# The unique and enigmatic spirochete symbiont of latrunculid sponges

**DOI:** 10.1101/2024.05.23.595633

**Authors:** Samantha C. Waterworth, Gabriella M. Solomons, Jarmo-Charles J. Kalinski, Luthando S. Madonsela, Shirley Parker-Nance, Rosemary A. Dorrington

**Author notes:** **Address correspondence to:** Rosemary A. Dorrington.

## Abstract

Bacterial symbionts are critical members of many marine sponge holobionts. Some sponge-associated bacterial lineages, such as Poribacteria, SAUL, and Tethybacterales appear to have broad host ranges and associate with a diversity of sponge species, while others are more species-specific, having adapted to the niche environment of their host. Host-associated spirochete symbionts that are numerically dominant have been documented in several invertebrates including termites, starfish, and corals. However, dominant spirochete populations are rare in marine sponges, thus far only observed in *Clathrina clathrus* and various species within the Latrunculiidae family, where they are co-dominant alongside Tethybacterales symbionts. This study aimed to characterize these spirochetes and their potential role in the host sponge. Analysis of metagenome-assembled genomes from eight latrunculid sponges revealed that these unusual spirochetes are relatively recent symbionts and are phylogenetically distinct from other sponge-associated spirochetes. Functional comparative analysis suggests that the host sponge may have selected for these spirochetes due to their ability to produce terpenoids and/or possible structural contributions.

**IMPORTANCE:** South African latrunculid sponges are host to co-dominant Tethybacterales and Spirochete symbionts. While the Tethybacterales are broad-host range symbionts, the spirochetes have not been reported as abundant in any other marine sponge except *Clathrina clathrus*. However, spirochetes are regularly the most dominant populations in marine corals and terrestrial invertebrates where they are predicted to serve as beneficial symbionts. Here, we interrogated eight metagenome-assembled genomes of the latrunculid-associated spirochetes and found that these symbionts are phylogenetically distinct from all invertebrate-associated spirochetes. The symbiosis between the spirochetes and their sponge host appears to have been established relatively recently.

## Supplementary material for "The unique and enigmatic spirochete symbiont of latrunculid sponges": Table S2 (part 1 of 3)

### Sheet: Sheet1
Table S2. Relative abundance of OTUs clustered at 0.03
							Evans_2014	Evans_2015	Evans_2015B	Evans_2016	RIY_2015	RIY_2016	RIY_2016B	RIY_2017	TIC1994_219A	TIC2012_057	TIC2014_001	TIC2015_013	TIC2016_050A	TIC2016_050AD	TIC2016_050AH	TIC2016_050AW	TIC2016_050B	TIC2016_050C	TIC2016_050D	TIC2018_003A	TIC2018_003B	TIC2018_003C	TIC2018_003D	TIC2018_003E	TIC2018_003F	TIC2018_003G	TIC2018_003H	TIC2018_003I	TIC2018_003J	TIC2018_003M	TIC2018_007A	TIC2018_007B	TIC2018_007C	TIC2018_007D	TIC2018_007E	TIC2018_014A	TIC2018_014B	TIC2018_014C	TIC2018_014D	TIC2018_014E	TIC2010_2B	TIC2021_002	TIC2021_031	TIC2021_043	TIC2022_004	TIC2022_005	TIC2022_008	TIC2022_009	TIC2022_063	TIC2022_070	TIC2022_001	TIC2022_003	TIC2022_021	TIC2015_201	TIC2015_202	TIC2015_204	TIC2017_026	TIC2017_028	TIC2017_030	TIC2017_034	TIC2019_013	TIC2015_003E	TIC2015_003F	TIC2015_003L	TIC2015_006A	TIC2015_006B	TIC2020_003	TIC2015_205	TIC2015_206	TIC2015_217	TIC2015_218	TIC2015_219	TIC2017_018	TIC2017_019	TIC2017_020	TIC2017_022	TIC2021_034	TIC2022_019	TIC2022_059	TIC2015_027	TIC2017_025	TIC2021_004	TIC2021_022	TIC2022_133	TIC2016_051	TIC2016_053	TIC2012_056	ACE2016_045	ACE2016_060	ACE2016_080	TIC2010_031	TIC2022_022	TIC2022_026	TIC2022_096	TIC2022_128	TIC2022_131	TIC2022_142	TIC2021_003	TIC2022_011	TIC2022_013	TIC2022_014	TIC2022_018	TIC2022_023	TIC2022_025	TIC2022_029	TIC2022_034	TIC2022_049	TIC2022_110	TIC2022_116	TIC2022_130	TIC2022_058	TIC2022_117	TIC2022_125	TIC2021_013	TIC2022_061	TIC2022_015	TIC2022_027	TIC2022_042	TIC2022_048	TIC2022_076	TIC2022_098	TIC2022_007	TIC2022_012	TIC2022_041	TIC2022_056	TIC2022_100	TIC2022_120	TIC2022_097	TIC2017_019B	TIC2017_020B	TIC2017_022B	TIC2017_028B	TIC2017_030B	TIC2022_020	TIC2022_101	TIC2022_102	TIC2022_094	TIC2022_095	TIC2015_209	TIC2021_046	TIC2022_017	TIC2022_055	TIC2022_064	TIC2022_067	TIC2022_121	TIC2022_123	TIC2022_065	TIC2022_103	TIC2021_010	TIC2022_045	TIC2022_135	TIC2021_006	TIC2022_028	TIC2022_043	TIC2022_124	TIC2022_132	TIC2022_134	TIC2022_143	TIC2022_144	TIC2021_012	TIC2022_006	TIC2022_104	TIC2022_099
Full name	Phylum	Blast match accession	Blast match description	Blast match % ID	Spirochete?	OTU	Seawater	Seawater	Seawater	Seawater	Seawater	Seawater	Seawater	Seawater	Tsitsikamma favus	Tsitsikamma favus	Tsitsikamma favus	Tsitsikamma favus	Tsitsikamma favus	Tsitsikamma favus	Tsitsikamma favus	Tsitsikamma favus	Tsitsikamma favus	Tsitsikamma favus	Tsitsikamma favus	Tsitsikamma favus	Tsitsikamma favus	Tsitsikamma favus	Tsitsikamma favus	Tsitsikamma favus	Tsitsikamma favus	Tsitsikamma favus	Tsitsikamma favus	Tsitsikamma favus	Tsitsikamma favus	Tsitsikamma favus	Tsitsikamma favus	Tsitsikamma favus	Tsitsikamma favus	Tsitsikamma favus	Tsitsikamma favus	Tsitsikamma favus	Tsitsikamma favus	Tsitsikamma favus	Tsitsikamma favus	Tsitsikamma favus	Tsitsikamma favus	Tsitsikamma madiba	Tsitsikamma madiba	Tsitsikamma madiba	Tsitsikamma madiba	Tsitsikamma madiba	Tsitsikamma madiba	Tsitsikamma madiba	Tsitsikamma madiba	Tsitsikamma madiba	Tsitsikamma madiba	Tsitsikamma madiba	Tsitsikamma madiba	Tsitsikamma michaeli	Tsitsikamma michaeli	Tsitsikamma michaeli	Tsitsikamma michaeli	Tsitsikamma michaeli	Tsitsikamma michaeli	Tsitsikamma michaeli	Tsitsikamma michaeli	Tsitsikamma nguni	Tsitsikamma nguni	Tsitsikamma nguni	Tsitsikamma nguni	Tsitsikamma nguni	Tsitsikamma nguni	Tsitsikamma pedunculata	Tsitsikamma pedunculata	Tsitsikamma pedunculata	Tsitsikamma pedunculata	Tsitsikamma pedunculata	Tsitsikamma pedunculata	Tsitsikamma pedunculata	Tsitsikamma pedunculata	Tsitsikamma pedunculata	Tsitsikamma pedunculata	Tsitsikamma pedunculata	Tsitsikamma pedunculata	Tsitsikamma sp.	Tsitsikamma sp.	Tsitsikamma sp.	Tsitsikamma sp.	Tsitsikamma sp.	Cyclacanthia bellae	Cyclacanthia bellae	Cyclocanthia bellae	Latrunculia apicalis	Latrunculia apicalis	Latrunculia apicalis	Latrunculia algoaensis	Antho sp.	Antho sp.	Antho sp.	Antho sp.	Antho sp.	Antho sp.	Aplidium sp.	Axinella sp.	Axinella sp.	Axinella sp.	Axinella sp.	Axinella sp.	Axinella sp.	Axinella sp.	Axinella sp.	Axinella sp.	Axinella sp.	Axinella sp.	Axinella sp.	Chondropsis sp.	Chondropsis sp.	Cliona sp.	Ectyonopsis sp.	Euryspongia sp.	Haliclona sp.	Haliclona sp.	Haliclona sp.	Haliclona sp.	Heliopra sp.	Hemisterella sp.	Higginisa sp.	Isodictya sp.	Isodictya sp.	Isodictya sp.	Isodictya sp.	Isodictya sp.	Keratosa sp.	Mycale sp.	Mycale sp.	Mycale sp.	Mycale sp.	Mycale sp.	Mycale sp.	Oceanapia sp.	Oceanapia sp.	Pheronema sp.	Pheronema sp.	Phorbas sp.	Psammocinia sp.	Psammocinia sp.	Psammocinia sp.	Psammocinia sp.	Psammocinia sp.	Psammocinia sp.	Psammocinia sp.	Psammoclema sp.	Psammoclema sp.	Sigmaxinella sp.	Sigmaxinella sp.	Stelleta sp.	Tedania sp.	Tethya sp.	Tethya sp.	Thalysias sp.	Thalysias sp.	Thalysias sp.	Thalysias sp.	Thalysias sp.	Thorecta sp.	Thorecta sp.	Topsentia sp.	Veronga sp.
M05510_26_000000000-CG9ND_1_1101_10017_21931	Proteobacteria	HQ241790.1	Uncultured marine bacterium clone Sp02sw-11 16S ribosomal RNA gene, partial sequence	98.824	No	OTU1	0.0880475	0.0463693	0.0134204	0.0976512	0.0401429	0.0925001	0.0754749	0.0282546	20.7102	41.5309	72.198	72.1864	72.3634	62.1524	47.0591	64.2197	67.7022	46.1737	36.7156	38.8788	41.0583	40.4588	38.4382	43.7673	44.7516	30.5295	36.5401	40.2901	33.5347	22.6788	42.1258	47.6155	40.2494	43.4314	41.8134	38.8446	42.4005	43.813	40.5959	37.6998	81.9653	0.0200779	0.0529863	0.243966	0.0204888	0.0137732	0.0166246	0.023578	0.0166042	0	0.0181946	0.0938834	0.467682	0.194957	0.152794	0.480531	0.0741479	0.106965	0.0751792	0.0971095	0.0158345	36.8137	61.0424	73.2332	45.5464	26.06	65.7061	44.1568	51.9134	76.3566	73.7481	43.3999	78.5447	75.954	68.0287	72.8011	46.5659	44.7232	47.8347	74.5151	38.7591	39.4674	27.6208	0.030525	0.0630941	81.25	0.405647	0.432777	0.207836	0.227607	0.104502	0.0027205	0	0	0	0	0	0.0237824	0	0.00383017	0.00378946	0	0	0	0	0	0.00736635	0	0	0	0.0104264	0	0	0.00554313	0.00170689	0	0	0.00225233	0.00307721	0	0	0	0.0481395	0	0.00349895	0	0	0	4.04868	24.1665	4.79143	0.0490014	0.0540789	0.189027	0	0	0	0	0.523926	0.00230633	0	0.00756716	0	0.0122895	0	0	0.0373592	0	0.00645703	0	0	0	2.5	0	0	0	0	0.00182555	0	0.0128061	0	0	0
M05510_26_000000000-CG9ND_1_1101_21543_12447	Proteobacteria	HQ241790.1	Uncultured marine bacterium clone Sp02sw-11 16S ribosomal RNA gene, partial sequence	98.438	No	OTU2	0.0308166	0.0185477	0	0.0102791	0.0120429	0.0259	0	0	0.45135	0.130474	0.154886	4.66061	0.215115	0.429111	2.41182	0.479032	0.541412	0.515907	4.96317	1.05683	0.687826	0.665452	0.89108	1.34132	0.628092	1.52538	1.78861	0.360163	0.968546	1.26369	4.38627	2.03622	2.11032	0.716672	0.698332	2.11177	1.16036	0.948169	2.29981	3.87652	1.76612	17.6866	62.1974	56.4035	54.7695	53.1954	40.9496	52.6928	39.9782	38.1832	45.2091	53.7354	46.5206	45.925	43.5608	63.2617	65.7743	70.9728	77.8024	80.0561	59.8279	2.71695	2.28435	0.606838	0.268041	0.717547	0.0860232	0.201056	0.137905	0.0698682	0.168258	0.0170933	0.038637	0.0556663	0.0375035	0.0648175	0.027414	0.0420959	0.0372051	0.273138	0.845132	0.126974	1.12146	70.4678	15.1762	0	7.93445	46.9108	89.3385	68.2773	0.263345	0.0666522	0.42735	0	0	0	0	0.1359	0.00577868	0.0804336	0.0227367	0	0.0917844	0.411523	0.0216779	0.110332	0.11602	0	0	0.00617259	0.0625586	0	0	0.0203248	0.00512068	0.0174095	0.182046	0.0315326	0.0400037	0	0	0.00679891	0.526703	0.0201378	0.0069979	0	0	0	0.00268658	0.00794835	0	1.27796	1.79677	0.122176	0	0	0	0	0.436605	0.00230633	0.00505114	0	0.00496894	0.0122895	0.00100883	0	0.00533703	0	0.00322851	0.0408732	0	0.0015934	1.25	0	0	0.00129127	0.00244834	0	0.00204003	0.00800384	0.0112488	0	0.00655781
M05510_26_000000000-CG9ND_1_1101_10751_13032	Bacteria_unclassified	HQ241788.1	Uncultured marine bacterium clone Sp02-3 16S ribosomal RNA gene, partial sequence	97.683	Yes	OTU3	0.0132071	0	0.00894694	0	0	0.0185	0.0083861	0.00353182	5.37626	2.28162	2.74571	4.21043	10.7104	9.76656	7.48236	3.75662	7.82469	0.481513	11.4481	28.1962	27.576	28.5141	33.4333	26.746	27.9827	17.029	18.7633	20.391	15.3018	30.2693	33.9533	10.4222	31.5809	25.6421	29.9244	29.9442	30.3646	30.0678	34.8417	30.0287	5.96748	2.69245	4.19016	1.05456	6.97497	3.8978	4.01982	1.88231	7.42208	2.53516	5.60622	9.73257	5.20214	24.0008	21.6203	12.2957	0.72486	2.36756	2.69482	1.76163	6.84841	22.2066	8.26372	4.39004	28.6907	21.2003	2.69213	6.64919	4.73856	1.03405	0.830316	4.28614	1.06681	1.18695	1.52027	2.45451	7.03697	9.10509	8.73949	0.676906	0.714152	8.85062	5.33869	3.69353	23.6393	6.25	6.28752	0.0512499	0.0884408	0.0758689	0.413828	0.00816149	0	0	0	0	0	0.00339749	0	0.00957543	0	0	0.0074926	0	0	0.00245182	0.0276238	0	0	0	0.0104264	0	0	0.00554313	0	0	0.00379262	0.00225233	0.00307721	0	0	0.00169973	0.0396443	0.00223754	0.00349895	0	0	0	0.151792	0.438043	0.355497	0.0313609	0.0432631	0.0276625	0	0	0	0	0.384212	0	0	0	0	0	0	0	0	0	0	0.00480862	0	0.0015934	0	0	0	0	0	0	0	0.00480231	0.0018748	0	0
M05510_26_000000000-CG9ND_1_1102_26849_18046	Proteobacteria	NR_159253.1	Mangrovitalea sediminis strain M11-4 16S ribosomal RNA, partial sequence	93.077	No	OTU4	0	0	0	0	0	0.0148	0.00419305	0	0.0359482	0.00669098	0.00704027	0.0617883	0.0169827	0	0	0	0	0.0171969	0	0.114315	0.121381	0.0817874	0.136632	0.111777	0.0711048	0.0262996	1.49207	0.144708	0.0127861	0.0337733	0.677241	0	0.0482845	0	0.126969	0.0978333	0.0836797	0.225906	0.0496586	0.0300505	0.00778028	17.5963	3.44199	1.91501	2.69574	19.9194	31.0081	21.7841	16.4809	32.3337	18.8633	9.52347	27.3902	0.0211909	0.0181898	0.0891707	0.00255683	5.54122	0.990755	1.61293	0	0.217356	0.200307	0.00693529	0.371134	0.293542	0.0664725	14.7596	11.787	3.90796	8.16416	1.77343	1.43386	5.69233	13.7995	5.43856	7.58314	28.1275	2.60436	0.0633362	0	0.16453	0.0196059	3.96244	0	0	0.0162259	0.0284722	0.0132661	0.0142254	0.00418008	0.0394472	0	0	0	0	0	0.0254812	0.00577868	0.045962	0.00757892	0.00413343	0.0037463	0	0	0.00490364	0.0644555	0	0	0	0.0260661	0	0	0.0554313	0	0.00580316	0.00379262	0.00337849	0.0215404	0	0	0.00169973	0.223707	0.00447507	0	0	0	0	0.22433	0.615556	0.394997	0.0568416	0.0324473	0.172891	0	0	0	0	0.0698568	0.00461265	0	0	0	0	0.00100883	0	0.00533703	0	0.00968554	0.031256	0	0	0	0	0	0	0	0	0	0.00960461	0.0018748	0	0
M05510_26_000000000-CG9ND_1_1101_15243_16729	Bacteroidota	PP087444.1	Tenacibaculum sp. strain BB016 16S ribosomal RNA gene, partial sequence	99.216	No	OTU5	1.19304	7.72512	8.69196	1.90677	26.3056	10.3563	26.4707	8.62118	1.23422	0.368004	0.168966	0.304528	0.226436	0.411946	0.418871	0.445416	0.412504	0.154772	0.204334	1.02417	1.15537	0.836462	0.796032	0.845033	0.755488	1.84536	0.858409	1.56607	1.33615	1.14548	1.20359	0.969885	0.693024	0.87735	0.675247	1.05708	0.736381	0.766808	0.707635	1.11187	0.925854	0.668594	0.110212	0.43809	2.2567	0.268577	0.199495	0.420474	0.253807	0.129228	1.23041	2.65718	0.935363	0.0805255	0.0400175	0.153572	3.23694	1.95404	1.28521	0.833017	1.50164	0.00402512	0.0255711	0.128303	0.0103093	0.260926	1.5406	0.104118	0.072783	0.24221	0.4938	0.367506	0.75986	0.539604	0.700676	0.852412	0.0253052	0.00742868	0.0855718	1.54382	6.47103	0.073323	0.8607	0.578522	0.454278	0	0.292066	0.0512499	0.0353763	0.0521599	0.363667	0.103379	1.7094	0.00349969	0.876942	0.161505	1.56155	0.093431	0.0288934	0.873279	0.0265262	3.39354	0.138613	11.1111	0.70995	0.181435	0.031307	0.735893	0.289116	0.895025	0.969659	0.0597109	1.6604	0.681806	4.67006	4.37751	1.49808	0.0506774	5.62513	0.00565984	0	0.37564	0.359631	2.18607	3.68789	0	3.92116	0.00618047	2.92703	0.264945	1.83374	0.0470413	0.0932861	11.7427	0.0650157	0	0	0	17.7087	0	0.0202046	0.045403	0.0149068	0.245791	0.0171501	0.0669013	0.192133	0.05821	0.0290566	0.0673206	0.00994728	0.15934	5	0.253298	1.31723	1.3016	1.18255	1.82007	0.877211	0.0144069	1.72669	0	0
M05510_26_000000000-CG9ND_1_1101_21469_20769	Proteobacteria	JX206690.1	Uncultured bacterium clone TV10-92_C29 16S ribosomal RNA gene, partial sequence	99.615	No	OTU6	0	0	0	0	0.00401429	0	0	0	0.00399425	0	0	0	0.0113218	0.00572148	0.15873	0	0.00644538	0	0.00537721	0.0303285	0.0494515	0.0408937	0.0326729	0.0268264	0.0237016	0.144648	0.106131	0.0160787	0.0287687	0.0337733	0.00350902	0.0428679	0.0227221	0.0204035	0.0288567	0.0190894	0.0278932	0.0127271	0.0248293	0.0081956	0	0.0160623	0.00211945	0.0131165	0.00292697	0.0172164	0.00664982	0.00785932	1.798	0	0	0	0.00131003	0.00847637	0	0	0.00127841	0.00771911	0.00357996	0.00151734	0.0290299	0	0	0	0.0103093	0.0978474	0	0.00359028	0	0	0.00365778	0.00854664	0	0	0.00274416	0.00122297	0	0	0	0.0435437	0.0764049	0.152011	0.178414	0.010175	0.0168251	0	0	0.00569444	0	0	0.00418008	0.782143	0	0.00349969	0.00881348	0.0510014	0.0100876	0.929213	0	0.0172358	0.0151578	0.00413343	0.0037463	0	50.8617	0.00490364	0.00736635	0.00262819	52.8723	0.0226328	0.0156397	0.502274	0.00387492	0.0314111	0	0	0.00379262	0	0	69.3519	0	0.0764877	0.235034	0.00447507	0	0.00443439	0.00697715	0	0.00268658	0.0017663	0	0.0215606	0.124381	0.00691563	0.011821	0.00690512	0.0154357	0.0040992	0.0349284	0.159137	0.0656649	0.132425	0.0173913	0.184343	0.463052	0.895896	0	0.0776134	6.98328	0.00961723	0.00994728	0.0015934	0	0.128041	0.238465	0.0129127	0	0.0073022	0.0632408	0.0928446	0	0.00862366	0.295101
M05510_26_000000000-CG9ND_1_2118_6466_9941	Bacteria_unclassified	EU883376.1	Uncultured bacterium clone 42 16S ribosomal RNA gene, partial sequence	98.833	No	OTU7	0	0	0	0	0	0	0	0	0	0	0	0	0	0.0343289	0.00881834	0.00420203	0	0	0.00537721	0.0116648	0.00449559	0	0	0	0.0059254	0.0175331	0	0	0.00319652	0	0	0	0.00284026	0	0	0	0.00278932	0	0	0.0109275	0	0.00803116	0	0	0.0526855	0.0447628	0	0	0	0	0	0	0	0	0	0	0	0	0	0	0.0105563	0	0.00426185	0.00346765	0	0	0	0	0	0	0	0.00427332	0	0.000897843	0	0	0	0	0	0	0.00155928	0.00178836	0	0	0	0	0	1.37236	0	0	0	0.00816149	4.2735	0	0	0	0	0.00509623	0	0.0172358	0.0151578	0	0	2.05761	0	0	0	0	0	0	0.0104264	0	0	0.00554313	0	0	0	0	0	0	0	0.00169973	0	0	39.8006	0	0.00348857	0	0	0	0	0	0	0.00230521	0	0	0	0	0	0.0184506	0.00252557	0.00378358	0.0149068	0.00614477	0	0	0.0213481	0	0.00645703	0.0192345	0	0.0191208	1.25	0.022268	0	0.00129127	0	0	0	0.00160077	0	0	0
M05510_26_000000000-CG9ND_1_1111_6811_15569	Bacteria_unclassified	AY321407.1	Uncultured bacterium clone M13 16S ribosomal RNA gene, partial sequence	98.824	No	OTU8	0.0176095	0	0.00894694	0.00513954	0.00401429	0.0037	0	0	0	0.00669098	0.00704027	0.0088269	0	0	0	0	0	0	0	0	0	0	0.00297027	0.00447107	0	0	0	0.00321574	0	0	0	0	0	0	0.00577134	0	0	0	0	0.00273187	0	0.00200779	0.00635836	0.0760756	0	0.0137732	0.0565235	0.196483	0	0	6.91396	0.0384068	0.0157204	0.067811	6.46828	4.10681	0	0.00330819	0.00268497	0.00151734	3.98501	0.108678	0.0894988	0.00346765	0	0	0	0.0789861	6.28615	1.39736	0.0438933	0.508525	1.36303	0.0493814	0.376865	0.922121	21.0729	0.00247623	6.64112	0.00395851	0.0748456	0	0.00588178	0	0	0	0.0162259	0.00569444	0.00442204	0.00948362	0	0	0	0	0	0.0116878	0	0.00169874	0.00288934	0	0	0	0	0	0	0	0	0	0	0	0	0	0	0	0	0.00193439	0	0	0	0	0	0.056091	0.0283174	0	0	0	0	0	57.8018	54.5902	68.5595	0.035281	0.0378552	0	0	0	0	0	0	0	0	0	0.00248447	0.00614477	0	0	0	0	0	0	0.00248682	0	0	0	0	0	0	0.00182555	0	0	0.0037496	0	0
M05510_54_000000000-KM32V_1_2103_17636_16169	Proteobacteria	MZ540689.1	Uncultured Endozoicomonas sp. clone PV345219 16S ribosomal RNA gene, partial sequence	99.231	No	OTU9	0.0308166	0	0.0178939	0	0.00401429	0.00740001	0	0.00706364	2.69612	0.013382	0.0633624	0.132404	0.127371	0.160201	0.114638	0.0546264	0.103126	0.0343938	0.123676	0.368608	0.359648	0.368043	0.246532	0.536529	0.352561	0.184097	0.171682	0.212239	0.29408	0.306774	0.473717	0.889508	0.286867	0.214237	0.15294	0.155102	0.131098	0.101817	0.214153	0.169376	0.0700226	0.341324	0.0042389	0	0.234158	0.0791956	0.272643	0.225955	0.652308	2.34892	0.118265	0.184922	0.220085	0.534011	3.16502	1.21371	0.0421876	0.0264655	0.0617544	0.0151734	0.0158345	0.104653	0.170474	0.0416118	2.51546	10.1109	0.0782029	0.244139	0.444359	0.0232894	0.0146311	0.213666	0.0279045	0.106843	0.0987898	0.0672635	0.0400666	0.255052	0.803631	0.0554192	0.132539	1.04619	0.268601	0.196232	0.109363	0	0	0	0.132661	0.0189672	0	6.69514	3.73932	0.00349969	3.03845	5.74404	2.85276	0.0152887	0.0288934	0.0287263	0.00378946	3.22821	0.0899112	6.99588	0.30349	0.142206	1.57087	6.63355	0.396861	0.0473232	0.77677	0	0.871856	0.0997764	12.1019	0.481662	4.46771	0.697096	0.13232	0	0	0.0832866	0.229371	0.190191	18.1386	0	9.57963	0	0.491645	0.121875	0.264528	0.00392011	0.00405592	2.41125	0.11821	0	0	0.0081984	3.10863	0	0.0378836	0.117291	0.0496894	0	0.00504414	0.00290875	0.298874	0.00727626	0.132369	4.27726	0.00994728	0.0015934	1.25	0.102989	23.5664	2.61483	2.66379	19.9131	16.0081	0.00320154	0.0262472	0.00862366	0
M05510_48_000000000-KB5FL_1_1101_11387_21616	Proteobacteria	MH885627.1	Uncultured bacterium clone GoM_Sponge_Bac87 16S ribosomal RNA gene, partial sequence	95.385	No	OTU10	0	0	0.00447347	0	0	0	0	0	0	0	0	0	0	0	0	0	0	0	0	0	0	0	0	0	0	0	0	0	0	0	0	0	0	0	0	0	0	0	0	0	0	0	0	0	0	0	0.00997473	0	0	0.00380084	0	0.00284495	0	0	0	0	0	0	0	0	0.0131954	0	0	0	0	0	0	0	0	0	0	0	0	0	0	0	0.00421754	0.00742868	0	0	0	0.00357673	0	0	0	0	0	0	0	0	0	0.0122422	0	0	0.0352539	0	0	0	0.0115574	0	0.00378946	53.0815	0	0	0.0216779	0	0	63.915	0	0	0.00521322	0	0	29.8036	0.00170689	0	65.271	0	0	0	0	0	0.00283174	0.00223754	0	0	0.0139543	0	0	0	0	0	0	0.00691563	0	0	0	0.0040992	0	0.0299822	0.00252557	0	0	0	0.00201765	0	0	0.00242542	0	0	0	0	0	0	0.00378515	0.00129127	0	0	0	0	0	0	0
M05510_26_000000000-CG9ND_1_1103_15890_12088	Proteobacteria	HQ241774.1	Uncultured marine bacterium clone Sp01-2 16S ribosomal RNA gene, partial sequence	99.231	No	OTU11	0.0220119	0	0	0	0	0	0	0	36.5953	0.00334549	0.0352014	0	0.331163	0.286074	0.0485009	0.0420203	0.0644538	0.0343938	0.0591493	0.261292	0.0809207	0.133834	0.0801972	0.0357686	0.234053	0.0306829	0.0218504	0.350516	0.169416	0.928766	0.168433	0.0214339	0.0596455	0.0280548	0.0288567	0.0167033	0.0167359	0.0222724	0.0310366	0.0218549	0.108924	0.0261013	0.0148362	0	0.137568	0.0447628	0.106397	0.0884173	0.13995	0.0114025	0.106893	0.0896159	0.102183	0	0.0545693	0.00990786	0.0166194	0.01213	0.0152148	0.0455201	0.00527816	0.297859	0.055404	0.221929	2.48454	4.1422	0.0586522	0.12566	0.245164	0.232894	0.06584	0.0427332	0.109471	0.0772145	0.386927	0.343655	0	0.0173336	0.0372051	0.00395851	0.293145	0.931738	0.115675	0.106111	0	0	0.0162259	0	0	0.00474181	0.0167203	9.05381	3.52564	0	55.4743	3.31828	8.81047	0.00679498	0	0.0191509	0	0.00413343	0.00936575	1.23457	0	0.0318737	0.0478813	0.223396	0.00179575	0.00617259	0.192889	0.00351241	0.523114	1.30448	40.4021	0.00967193	0.54993	0.00225233	0	0	0	0.00169973	0.376621	0.156628	0.073478	0	3.05599	0	2.07942	0.100679	0.843857	0.00196005	0	0.0783771	0	0	0	0.0040992	1.29235	0.00461265	0.0934461	0.132425	0.250932	0.00614477	0.00807062	0	0.00533703	0.00485084	0	0.0192345	0.00248682	0.0015934	1.25	0	3.12275	0.00516509	0.00244834	2.69451	2.00534	0	0.0018748	0	0
M05510_38_000000000-JLH4P_1_2108_14196_12434	Chloroflexi	OY760904.1	MAG: Caldilineaceae bacterium isolate 99c2e195-4bff-45e2-bb48-833f95f6ab02 genome assembly, chromosome: 2	99.617	No	OTU12	0	0	0	0	0	0	0	0	0	0	0	0	0	0	0	0	0	0	0	0	0	0	0	0	0	0	0	0	0	0	0	0	0	0	0	0	0	0	0	0	0	0.00200779	0	0	0.00585394	0.00344329	0.00332491	0.00392966	0	0.00760167	0.00227433	0.0142248	0.00262006	0	0	0	0	0.00110273	0.000894991	0	0.182096	0	0	0	0	0	0	0	0	0	0	0	0	0	0	0	0	0.00495246	0.00744103	0	0	0.00715346	0	0.00436072	0	0	0	0	0	0	0	0.0367267	0	10.3906	0.0110169	0.178505	0.0100876	0	0	0.0172358	0.00378946	0	0.00187315	0	0	0.00490364	0.0257822	0	0.00538725	0.00617259	0.125117	7.37957	0	0.0240203	0.00170689	0.00773754	0.00758524	0.00900931	0.0184632	0.00188661	0.196303	7.54169	0.19539	0.0223754	0	14.159	0.0279086	6.66873	0	0	0	0	0	0.0253573	0.561499	5.64839	1.95261	5.49703	0	1.52218	8.25104	6.96557	12.3404	5.26607	8.35712	8.3423	0.0213481	0.373514	3.52877	0.00721293	4.36686	0	0	6.83071	0.00378515	0.0361556	0	0.0219066	0.00408005	7.05459	0.0056244	4.57917	23.4376
M05510_26_000000000-CG9ND_1_2105_12209_9488	Proteobacteria	MK736340.1	Uncultured bacterium clone KE_JC4262 16S ribosomal RNA gene, partial sequence	99.231	No	OTU13	7.43121	10.7577	11.4029	3.30986	16.3301	11.3331	17.0531	11.3336	0.0239655	0.0736007	0.0985638	0.0353076	0.0254741	0.0743792	0.101411	0.193294	0.103126	0.103181	0.0376405	0.0233296	0.0269736	0	0.0207919	0.0178843	0.0177762	0.0350662	0.0218504	0.0482362	0.0351617	0.0956911	0.0175451	0.010717	0.0142013	0.0102017	0.00288567	0.00477236	0.00278932	0.0159089	0.00620732	0.0163912	0.225628	0.204795	0.139884	0.0944386	1.1942	0.0860822	0.0398989	0.111995	0.0759049	0.0266059	0.23653	0.967283	0.434931	0.0127146	0.0327416	0.168434	0.594462	0.380442	0.177208	0.127456	0.0791724	0.0241507	0.0170474	0.0104029	0.0309278	0.0652316	0.105574	0.0861667	0.0306455	0.0186315	0.0475511	0.01282	0.0311242	0.0368116	0.0283563	0.0146757	0.0337403	0.00247623	0.0372051	0.0910458	1.16479	0.00715346	0.0882266	0.357579	0.0967443	0	0.0811293	0.0740277	0.0574865	0.15648	0.0125402	0.00680124	0.747863	0	0.266608	0.134941	0.76262	0.00509623	0.0144467	0.0210659	0.0265262	0.698549	0.0842918	1.64609	0.677433	0.0490364	0.0128911	0.36269	0.565662	4.0307	0.250235	0.0597109	1.77277	0.290091	1.35015	4.2866	0.436151	0.013514	4.82814	0.00188661	0	0.24816	0.263352	1.5976	2.27082	0	4.44793	0.0247219	0.032239	0.0070652	0.0203483	0.0117603	0.0162237	6.45459	0.0265973	0	0.00771784	0	5.81558	0.00922531	0.0126279	0.0416194	0.00496894	0.0368686	0.00504414	0.0872626	0.0640444	0.00970167	0.00968554	0.0120215	0.00746046	0.106758	0	0.211546	0.662402	0.56816	0.528841	1.6649	0.869051	0.00320154	3.00906	0	0
M05510_26_000000000-CG9ND_1_1103_17520_19413	Bacteria_unclassified	AY321407.1	Uncultured bacterium clone M13 16S ribosomal RNA gene, partial sequence	98.039	No	OTU14	0	0	0	0	0	0	0	0	0	0	0	0	0.0141523	0.011443	0.00440917	0	0	0	0.00537721	0	0	0	0	0	0.0029627	0.00438327	0	0	0.0351617	0	0	0	0.00284026	0	0	0	0	0	0.00310366	0.00546373	0	0	0	0	0	0	0	0.129679	0.00237203	0	0	0.00995733	0.00524013	0	0	0	0	0	0	0	0	0	0	0	0	0	0.00195507	0	0	0	0	0	0	0	0	0	0	0	0.00372051	0	0	0.0107302	0.00392118	0	0.00420628	0	0	0	0	0	0	0	0	0	0	0	0	0	0	0	0	0	0	0	0	0	0.00368317	0	0	0	0	0	0	0	0	0.00386877	0	0.00337849	0	0	0	0	0.00283174	0	0	0	0	0	0	0	0	0	0	0.00230521	0	0	0	0	0	0	0	0.0567537	0	0.0245791	0	0	0	0	0	0	0	0.0015934	5	0	0	0	0	0	0	0	0.0056244	0	0
M05510_26_000000000-CG9ND_1_1101_12676_18772	Proteobacteria	KY194409.1	Uncultured bacterium clone MOC-2-518 16S ribosomal RNA gene, partial sequence	98.833	No	OTU15	19.278	4.93369	2.68856	7.10798	0.923287	1.9129	0.788293	4.82447	0.211695	0.0869827	1.99944	0.0353076	0.617039	4.7145	4.1358	3.17254	2.22365	0.99742	1.90353	0.454927	0.431577	0.416372	0.359402	0.263793	0.317009	0.25423	0.16856	0.398752	0.482675	0.495342	0.112289	0.444754	0.238582	0.0637609	0.201997	0.355541	0.37098	0.314996	0.285537	0.360606	0.124485	0.271052	0.693061	0.616474	0.324894	0.0516493	0.0232744	0.0353669	0.080649	0.0266059	0.0727785	0.263158	0.142794	0.0508582	0.0181898	0.148618	0.967758	0.462044	0.264022	0.314088	0.105563	0.0442763	0.0298329	0.05895	0	0.195695	1.50345	0.100528	0.0536296	0.163026	0.215809	0.0470065	0.612825	0.323224	0.579933	0.376675	0.320533	0.00247623	0.00372051	0.166258	2.07073	0.0339789	0.160769	3.06413	1.28291	0	0.0567905	0.0683332	0.0265322	0.0948362	0.0836016	0.00136025	0.106838	0.00699937	0.553046	0.298571	2.97987	0.00169874	0.0635654	0.0325564	0.13642	0.508412	0.0487019	0	0.081292	0.0220664	0.00920793	0.846277	0.265771	4.43809	0.229382	0.0280993	4.54722	0.938637	0.256034	1.47207	0.0986081	0.0585605	2.37868	0.0509386	0.222477	0.0611901	0.0991108	1.16576	0.514346	0.0354751	4.75144	0.0865266	0.585675	0.134239	0.335149	0.00196005	0.0108158	0.982019	0.212779	0	0.0308713	0.0122976	3.63255	0.00461265	0.00505114	0.0151343	0	0.0245791	0.00302648	0.0494488	0.0800555	0.60878	0.0451992	0.0264474	0.0596837	0.132252	0	0.180927	1.12041	1.18926	1.13358	2.47362	1.85234	0.00320154	1.23924	0	0.0196734
M05510_26_000000000-CG9ND_1_1101_8433_9978	Proteobacteria	EU290352.1	Uncultured bacterium clone tet2ect2G6 16S ribosomal RNA gene, partial sequence	92.941	No	OTU16	0	0	0	0	0	0.0037	0	0	0.667039	0.0301094	0.0352014	0.0926825	0.365129	0.0286074	0.110229	0.0168081	0.109571	0.137575	0.247352	0.128313	0.134868	0.085505	0.077227	0.143074	0.0918437	0.0613658	0.0780372	0.160787	0.07352	0.0337733	0.0596533	0.171471	0.0738469	0.0535591	0.100998	0.11215	0.145045	0.25136	0.12725	0.0901516	0.0233409	8.5572	0.667627	1.6107	7.24718	5.45073	7.10533	8.19334	14.3603	2.03345	7.83507	3.81081	6.53182	1.65713	4.20547	0.515209	4.98581	0.612015	2.26522	1.51278	0.203209	1.55772	0.127855	2.90589	1.70103	1.10894	0.0391014	15.9408	1.86937	0.135078	0.643769	0.858938	0.451838	0.947225	0.770195	0.873202	0.0801333	6.18067	13.7175	0.0791703	0.0717271	0.228911	0.239192	1.31258	0.046269	0	0.0973552	0.0227777	0.0132661	0	0.00418008	0.00952174	0	0	0	0	0.00201751	0.00679498	0	0.0134056	0.00378946	0.00413343	0.0037463	0	0	0.00980729	0.022099	0	0	0	0.0104264	0	0	0.00184771	0	0.00386877	0.0151705	0.00450466	0.00307721	0	0	0	0.0934474	0.00223754	0	0	0	0	0.0510451	0.219021	0.0347118	0.0313609	0.0419111	0.0345781	0	0	0	0	0.0349284	0	0	0	0.00248447	0	0	0	0	0	0	0.00480862	0	0	0	0	0	0	0	0.00182555	0	0.00320154	0.0018748	0	0
M05510_48_000000000-KB5FL_1_1115_20664_6221	Proteobacteria	JQ257867.1	Uncultured bacterium clone KJ-UB-109 16S ribosomal RNA gene, partial sequence	96.923	No	OTU17	0	0	0	0	0	0	0	0	0	0	0	0	0	0	0	0	0	0	0	0	0	0	0	0	0	0	0	0	0	0	0	0	0	0	0	0	0	0	0	0	0	0.00401558	0	0	0	0.0757524	0.00997473	0.0334021	0	0.00380084	0	0.0554765	0	0	0	0	0	0	0	0	0	0	0	0	0	0	0	0	0	0	0	0	0	0	0	0	0	0.00247623	0.0260436	0	0	0.00536509	0	0	0	0	0	0	0	0	0	0	0	0	0.00220337	0.00212506	0	0.0220837	0.026004	0	0	0.00413343	0.00187315	0	6.42207	0.00735547	0.00368317	0	3.9722	0	1.39714	0	0	0.0147817	0	40.4654	0.0113779	0	30.3259	0	0	0.0849863	0.00283174	45.7285	0.00349895	0	0	0	0	0	0	0	0	0.0138313	0	0	0	0	0	0	0.00252557	0.00756716	0	0	0	0	0	0	0	0	0	0	2.5	0	0	0	0	0	0	0.00960461	0.0037496	0	0
M05510_26_000000000-CG9ND_1_1101_10532_17848	Bacteroidota	MK589262.1	Uncultured Flavobacteriales bacterium clone OTU132 16S ribosomal RNA gene, partial sequence	99.611	No	OTU18	1.86661	3.95066	3.7935	2.14319	3.23552	2.2385	3.44249	5.75687	1.12638	0.0635643	0.133765	0.12799	0.74441	0.612198	0.670194	0.672325	0.670319	0.257954	0.65602	1.36945	1.24528	1.23053	1.08712	0.992578	1.14064	2.23985	2.4691	1.19626	1.4736	0.86122	0.817601	1.14672	0.877641	1.52261	0.969585	1.05946	1.11294	1.23453	0.704531	0.999863	0.194507	0.610368	0.0868975	0.133788	0.538563	0.385648	0.305892	0.343845	0.13995	0.258457	0.316132	0.694168	0.331438	0.288197	0.0327416	0.262558	2.00327	1.87685	1.10621	0.726804	0.678243	0.0523265	0.00426185	0.100562	0.329897	1.04371	1.52887	0.147201	0.275809	0.0978155	0.124364	0.371779	0.309096	0.219074	0.351253	0.341209	0.0295228	0.0222861	0.0297641	0.257303	4.55467	0.368403	2.24096	0.21949	1.16934	0	0.0730164	0.1025	0.0353763	0.0426763	0.150483	0.0856956	0.213675	0.00699937	0.145422	0.0658769	0.38131	1.14326	0.00288934	0.0957543	0.0227367	1.5459	0.0487019	1.64609	0.563625	0.0563919	0.0239406	0.328524	0.161618	0.267479	0.245021	0.0403927	0.344868	0.251289	1.25969	1.57072	0.614404	0.0563082	1.46167	0.00754646	0.0163586	0.207367	0.557852	0.724962	0.853744	0	0.798884	0.00618047	1.14583	0.103329	0.636783	0.227366	0.766568	3.74366	0.00886577	0	0.00771784	0.0040992	3.30073	0.0207569	0.106074	0.0340522	0.0149068	0.0737372	0.0393443	0.02327	0.138763	4.59132	0.00968554	0.0601077	0	0.0493953	0	0.0918555	0.333094	0.368013	0.269317	0.472818	0.336604	0.00800384	0.448077	0.00862366	0
M05510_48_000000000-KB5FL_1_1101_10341_23295	Proteobacteria	FJ900506.1	Uncultured bacterium clone Pol310 16S ribosomal RNA, partial sequence	94.318	No	OTU19	0	0	0	0	0	0	0	0	0	0	0	0	0	0	0	0	0	0	0	0	0	0	0	0	0	0	0	0	0	0	0	0	0	0	0	0	0	0	0	0	0	0	0	0	0	0	0.00664982	0	0	0.00380084	0	0.0056899	0	0	0	0	0.00127841	0	0	0	0.00791724	0	0	0	0	0	0	0	0	0	0.00365778	0	0	0	0	0	0	0.00247623	0	0	0	0.0107302	0	0	0	0	0	0	0	0	0	0	0	0	0.141016	0	0	0.00849372	0.00866802	0	0	17.0752	0	0	0	0.00245182	0.00184159	16.0872	0	0	0.0104264	0	0	23.8059	0.00170689	0	9.30709	0	0.00307721	0	0	0	0	0.00671261	0	0	0	0	0	0	0	0	0	0.00691563	0	0	0	0	0	0.013838	0	0	0	0	0	0	0	0.00485084	0.0161426	0	0	0	0	0	0	0.099428	0.154245	0	0	0	0	0	0
M05510_48_000000000-KB5FL_1_1101_11005_20337	Bacteria_unclassified	EF076195.1	Uncultured beta proteobacterium clone AnCha1_2 16S ribosomal RNA gene, partial sequence	97.388	No	OTU20	0	0	0	0	0	0	0	0	0	0	0.00704027	0	0	0	0	0	0	0	0	0	0	0	0	0	0	0	0	0	0.00319652	0	0	0.0160754	0	0	0.00288567	0	0	0	0	0	0	0	0	0	0.00585394	0	0	0	0	0	0	0	0.00131003	0	0	0	0	0	0	0	0	0	0	0	0	0	0	0	0	0	0	0	0	0	0	0	0	0	0	0	0	0	0	0.00145357	0.0546816	0	0	0	0	0	0	49.8286	0.42735	0	0	78.4158	0	0	0	0	0	0	0.00187315	0	0	0	0.00368317	0.00262819	0	0	0	0.0105372	0	0	0	0	0	0	0	0	0	0	0	0	0	0	0	0.00618047	0	0	0	0	0	0	0	0	0	0	0	0	0	0	0.00745342	0	0	0	0	0	0	0	0	0	0	0.0027835	0	0	0	0	0	0	0	0	0
M05510_48_000000000-KB5FL_1_1101_11235_7788	Bacteria_unclassified	EF076195.1	Uncultured beta proteobacterium clone AnCha1_2 16S ribosomal RNA gene, partial sequence	95.149	No	OTU21	0	0	0	0	0	0	0	0	0	0	0	0	0	0	0	0	0	0	0	0	0	0	0	0	0	0	0	0	0	0	0	0	0	0	0	0	0	0	0	0	0	0.0301169	0	0	0	0	0.00664982	0	0	0.00380084	0	0	0	0	0	0	0	0	0	0	0	0	0	0	0	0	0	0	0	0	0	0	0	0	0	0	0	0	0	0	0	0.00536509	0	0	0	0	0	0	0	0	0	0	0	0	24.4045	0	61.179	0	0	0	0	0	0	0	0	0	0	0.00525638	0	0.00823011	0.0156397	0	0.00193746	0.0221725	0	0	0	0	0.00307721	0	0	0	0	0	0	0	0	0	0	0	0	0	0	0	0	0.00690512	0.00771784	0.0040992	0	0	0	0	0	0	0	0	0	0	0.00645703	0	0	0	0	0	0	0.00129127	0	0	0.00408005	0.00160077	0	0	0
M05510_26_000000000-CG9ND_1_1107_18668_2048	Proteobacteria	FJ900583.1	Uncultured bacterium clone AncC34 16S ribosomal RNA gene, partial sequence	99.231	No	OTU22	0	0	0	0	0	0.00740001	0	0.0105955	0	0	0	0	0.0141523	0	0.0352734	0	0	0	0.00537721	0.0536581	0.0764251	0.0446113	0.0594054	0.062595	0.0533286	0.0876655	0.0967661	0.0353732	0.0895026	0.02533	0.0140361	0.0482263	0.0454442	0.0280548	0.0663704	0.066813	0.0585758	0.0572719	0.0341403	0.0218549	0.00778028	0.00803116	13.3144	7.09601	0	0.0103299	0.0265993	0.00982415	0	0.209046	0	0.00284495	0.00131003	0.0127146	0	0	0.00511365	0.0220546	0.0742842	0.0758668	0	0.0120754	0	0	0	0.0652316	0.00391014	0	0	0	0	0.01282	0	0	0	0	0	0	0	0.0197926	0.0124743	0.0447091	0.115675	1.41723	0.0294439	0	0	0	0	0.00948362	0	0.0136025	0	0	0	0.00106253	0.00201751	1.64099	0.00288934	0.00574526	0	0	0	0	0	0	0	0	0.0035915	0.00205753	0	0.32841	0.00968729	0	0.00170689	0	0.00379262	0.00112616	0.00307721	0	0	0.00339945	0.0622982	0.00447507	0	0	0.00697715	0	0.0147762	0.00441575	0.00119696	53.3468	38.7137	0	0	0	0	0	0	0.0207569	0.0151534	0	0	0.909426	0.601261	0.00290875	0.0106741	0.448702	0	0.00240431	0	0.0015934	0	0.308968	0.00757031	0	0	0.00547665	0.0326404	0.808388	0	0.0172473	0
M05510_48_000000000-KB5FL_1_1101_11783_6993	Proteobacteria	AB424993.1	Uncultured bacterium gene for 16S rRNA, partial sequence, clone: YdcBP55	91.603	No	OTU23	0	0	0	0	0	0	0	0.00706364	0	0	0	0	0	0	0	0	0.00644538	0	0	0	0	0	0	0	0	0	0	0	0	0	0	0	0	0	0	0	0	0	0	0	0	0.00200779	0	0	0	0	0	0.00392966	0	0	0.00227433	0	0	0	0	0	0	0	0	0	0	0	0	0.00693529	0	0	0	0	0	0	0	0	0	0	0	0	0	0	0.00372051	0	0	0	0	0	0	0	0	0	0	0	0	0	0	0	0	0	0	0	0	0.00191509	0	0	0.00187315	0	0	0	0.00184159	0	0	0	0	0	0	0	0	0	0.00379262	0.00112616	0.00307721	0	0	0.00509918	0	0	0	0	0	0	0	0	0	0	0	0	0	0	0	0	0	0	0	0	0	0	0	0	0	0	0	0	0.00248682	0	0	0	0.00378515	0	0	0	0	0.00160077	19.4136	0	0
M05510_26_000000000-CG9ND_1_1101_23261_5847	Proteobacteria	MT229094.1	Pseudovibrio sp. strain RAR_M1_23 16S ribosomal RNA gene, partial sequence	98.842	No	OTU24	0.0132071	0	0	0	0	0.00740001	0.00419305	0	0.031954	33.2675	0.225289	1.3108	0.0792528	0.143037	0.0529101	0.357173	0.193361	0.619089	3.88235	0.00233296	0.11239	0.0371761	0.00594054	0.00894214	0.0029627	0.170948	0.00936446	0.405184	0.831096	0.0225155	0.0666713	0.0750188	0	0.0076513	0.00577134	0.0119309	0.094837	0.130453	0.00931099	0.0519055	0.0389014	0.0140545	0.00211945	4.6957	0.0146349	0.278906	0	0.011789	0.0166042	0	0.00909732	0.00284495	0.00524013	0	0.0145518	0.0396314	0.00127841	0.00330819	0.00178998	0.00455201	0.00263908	17.6944	12.2741	0.159512	0.0824742	0.0326158	7.10669	0.272861	0	0.00465788	5.95852	0.0256399	0.004293	0.000897843	0	0.00122297	0.00210877	0	0	5.57359	0.682966	0.019672	0.0117636	0.00436072	0.0126188	6.25	2.46633	0.0113889	0	0.00474181	0	0	0	0	0.00440674	0.00212506	0.0181576	0.0186862	0	0.00191509	0.00378946	0	0	0	0	0	0.00368317	0	0	0.00205753	0	0.279236	0.00193746	0.0295634	0.00170689	0	0	0.00112616	0	0	0	0	0.00283174	0	0	0	0.0104657	0	0	0.00088315	0.00119696	0.00196005	0.0405592	0.00230521	0	0	0	0	0.0174642	0.0876404	0	0	0.00248447	0	0.142245	0	0.0106741	0	0	0	0	0.00318679	0	0	0.00378515	0.00645636	0.00979336	0.0073022	0.0102001	0.00480231	0.0018748	0	0
M05510_26_000000000-CG9ND_1_1117_15757_16624	Acidobacteriota	AY851801.1	Uncultured Chloroflexi bacterium clone HPDOMI2D12 16S ribosomal RNA gene, partial sequence	98.851	No	OTU25	0	0	0	0	0.00802858	0	0	0	0	0	0	0	0	0	0.00440917	0.00420203	0	0	0	0.00466592	0.00449559	0	0	0	0.0029627	0	0	0	0	0.00844333	0	0.010717	0.00284026	0.040807	0	0	0	0	0.00310366	0	0	0.00602337	0	0	0.00292697	0.00344329	0.00332491	0.00196483	0	0.00380084	0.013646	0.00853485	0.0039301	0	0	0	0	0	0	0	0.0105563	0	0	0.00346765	0	0	0	0	0	0	0	0	0	0	0	0	0	0.00742868	0.0148821	0	0.00155928	0.0143069	0.00784237	0.00290715	0	0	0.00811293	0	0	0	0	0.0027205	0	0.836425	0.00661011	0.018063	0.00403502	0.147791	0	0.00574526	0	0	0	0	0	0.00245182	0.0147327	0	0	0	0.0260661	2.76778	0	0.0184771	0.00170689	0	0	0	0.00615441	0	0	0.360342	0.0764569	0	0	0.00886879	0	0	0	0.0017663	0	0.00784022	0.00270395	0.00922084	0	0.607651	1.6439	1.13138	0	2.334	0.692007	1.34317	1.30186	2.39032	2.35662	1.39038	0.00533703	0.441426	1.85962	0.00240431	0.721178	0	1.25	1.86494	0	0.00258254	0	0	0	40.9204	0.0056244	0.879614	0.0131156
M05510_42_000000000-K3696_1_1103_11344_2787	Chloroflexi	OY760398.1	MAG: Aggregatilineales bacterium isolate 948f1344-b363-40c2-9c6d-9b25e8b84bf3 genome assembly, chromosome: 1	99.234	No	OTU26	0	0	0	0	0	0	0	0	0	0	0	0	0.00283046	0.00572148	0	0	0	0	0	0	0	0	0	0	0	0	0	0	0	0	0	0.00535848	0	0	0	0	0	0	0	0	0	0.0120467	0	0	0	0	0.00332491	0.011789	0	0	0.00454866	0.029872	0.00524013	0	0	0	0	0	0	0	0.0290299	0	0	0	0	0	0.00195507	0	0	0	0	0	0	0	0	0	0	0.00742868	0.00372051	0	0	0.00178836	0.00196059	0.00436072	0	0	0	0	0	0	0	0.0190435	0	1.92483	0.00220337	0.0775647	0.00201751	0.00339749	0	0.00383017	0.00378946	0	0.00187315	0	0	0	0.022099	0	0	0.00205753	0.0990512	7.06872	0	0.0406497	0	0.00193439	0.00379262	0.00337849	0	0	0	1.49746	0.0821204	0.00671261	0	0	0.00348857	1.69345	0	0	0	0	0	0.011526	0.00295526	0.504074	0.0540249	0	0	0.562744	1.61637	1.71774	0.551553	4.4611	3.35637	3.04837	0	0	5.64344	0.00961723	1.39759	0	1.25	2.58309	0	0.0129127	0	0.0073022	0.00408005	32.4748	0.0056244	0	0.68857
M05510_48_000000000-KB5FL_1_2116_21466_10703	Proteobacteria	JQ199591.1	Uncultured bacterium clone SeaWat_51128 16S ribosomal RNA gene, partial sequence	99.225	No	OTU27	0	0	0	0	0	0	0	0	0	0	0	0	0	0	0	0	0	0	0	0	0	0	0	0	0	0	0	0	0	0	0	0	0	0	0	0	0	0	0	0	0	0	0	0	0	0	0	0	0	0	0	0	0	0	0	0	0	0	0	0	0	0	0	0	0	0	0	0	0	0	0	0	0	0	0	0	0	0	0	0	0	0.0107302	0	0	0	0	0	0	0	0	0	0	0	0	0.00220337	0.00531265	0	0	0	0	0	0	0	1.64609	0	0	0	0	0.0035915	0.00205753	0	0	0.00193746	0	0	0.00193439	0	0	0	0.00188661	0	0	0.00283174	0	0	0	0	0	0	0	0	0.00196005	0	0.00230521	0	0	0	0	0	0	0	0	0	0	0	0	0	0	0	0	0.00248682	0	0	0	30.8982	0.00258254	0	29.1011	33.1076	0	0	0	0
M05510_26_000000000-CG9ND_1_1108_7208_22341	Nitrospirota	JQ579838.1	Uncultured Nitrospirae bacterium clone FII-TR043 16S ribosomal RNA gene, partial sequence	99.611	No	OTU28	0	0	0	0	0	0	0	0	0.00399425	0	0	0	0	0	0	0	0	0	0	0.00233296	0	0	0	0	0	0	0	0	0	0.00281444	0	0.00535848	0	0	0	0.00238618	0	0	0	0.00273187	0	0	0	0	0	0.0309896	0.0332491	0.00589449	0.00948812	0.00380084	0	0.0156472	0	0	0	0	0	0	0	0	0	0	0	0	0	0	0.00195507	0	0	0	0	0	0	0	0	0	0	0.00247623	0.00372051	0	0	0.00715346	0.00980296	0.00290715	0	0	0	0	0	0	0	0.0258447	0	2.43928	0.00440674	0.0988153	0.00605254	0.00169874	0	0.045962	0.0113684	0	0.00561945	0	0	0.00735547	0.0276238	0.00262819	0.00179575	0.00411506	0.0521322	5.02274	0	0.00554313	0.00341378	0.00193439	0	11.6164	0.0123088	0	0.0130869	1.47196	0.184063	0.00671261	0.0069979	1.06425	0.00348857	9.53646	0	0	0	0	0	0.0253573	0.00886577	1.52603	4.07502	4.24677	0	0.821052	2.44223	2.73553	2.93416	8.29544	3.6348	5.17758	0.0266852	4.36818	0.907213	1.42575	3.30747	0.0015934	0	3.23721	0	0.0335731	0.00244834	0.0036511	0.00408005	0.331359	0.0018748	1.99207	0.741032
M05510_42_000000000-K3696_1_1101_10604_9538	Proteobacteria	JN655443.1	Uncultured bacterium clone TV10-3-2_C22 16S ribosomal RNA gene, partial sequence	99.231	No	OTU29	0	0	0	0	0	0	0	0	0	0	0	0	0	0	0	0	0	0	0	0	0	0	0	0	0	0	0	0	0	0	0	0	0	0	0	0	0	0	0	0	0	0	0	0	0	0.00344329	0.00997473	0.00392966	0	0	0	0.00853485	0	0	0	0	0	0	0	0	0.0369471	0	0	0	0	0	0	0	0	0	0	0	0	0	0	0	0	0	0	0	0	0	0.00392118	0.00436072	0	0	0	0	0	0	0	0.00544099	0.106838	0.608945	0.00440674	0.0892525	0.00403502	0.00509623	0	0.00383017	0	0.00413343	0	0	0	0.00245182	0.00184159	0	0.00179575	0.00205753	0.0260661	2.37263	0	0.00739085	0	0.00193439	0	0.00112616	0	0	0	1.91219	0.0198222	0.00671261	0.00349895	0	0.1221	0	0	0	0	0	0	0.00691563	0	0.973622	1.35062	3.63599	0	19.44	0.841015	1.69126	1.01118	4.09856	1.77654	6.43125	0	1.1545	2.77007	0	2.32269	0	0	1.77309	0.00378515	0.0335731	0	0.0073022	0.00408005	2.72131	0.0018748	0.845119	0
M05510_42_000000000-K3696_1_1101_16766_24552	Actinobacteriota	KF286009.1	Uncultured actinobacterium clone BZ40D8f_a06 16S ribosomal RNA gene, partial sequence	99.237	No	OTU30	0.334581	0.00463693	0	0	0.0321143	0.0592001	0.0377374	0.0211909	0	0	0	0	0.00283046	0	0.00881834	0	0	0	0	0.00233296	0.00449559	0.00371761	0.00297027	0.00894214	0	0	0.0187289	0	0	0.00281444	0	0	0	0	0	0	0.00836797	0.00636355	0.00310366	0	0	0.00200779	0.0042389	0	0.00585394	0.0137732	0.00997473	0.00392966	0	0	0	0.0455192	0.0039301	0	0	0	0	0	0	0	0	0	0	0.00693529	0	0	0	0	0.0114921	0	0	0	0	0	0	0	0.00632631	0.00990491	0	0	0.00467785	0.0107302	0.0117636	0.00436072	0	0	0.0243388	0.00569444	0	0	0	0.010882	0	0.699937	0.00220337	0.00956277	0.00807005	0.00169874	16.6021	9.73246	17.5262	0.00413343	8.3299	0	5.05636	0.00980729	0.0331486	0	3.49992	0.0308629	0.135544	0.344216	0.0329368	0.012934	0.00170689	0.00773754	0.0113779	0.00337849	0.015386	0.00188661	0	0.275356	0.104774	0.0223754	0.0069979	0	0.0209314	0.00618047	0	0	0.00119696	0.00196005	0	0.0253573	0.00591051	0.0690512	0	0	0	0.108397	1.06074	2.45554	0.23354	0.0553029	0.467087	0.331598	0	2.56609	0.00645703	0.0264474	1.27574	1.09466	0	3.7104	0	0.0103302	0	0.0036511	0	0	0.009374	0.35357	0
M05510_42_000000000-K3696_1_1101_16077_13095	Proteobacteria	FJ900506.1	Uncultured bacterium clone Pol310 16S ribosomal RNA, partial sequence	94.677	No	OTU31	0.0132071	0	0	0	0	0.0037	0.00419305	0	0.47931	0.0167274	0.00704027	0.0308942	0.0566091	0.00572148	0.00881834	0.00840407	0.0128908	0	0.0376405	0.00933184	0.022478	0.0185881	0.0326729	0.0134132	0.0118508	0.0569826	0.0437008	0.0675306	0.0799131	0.0112578	0.0140361	0.0482263	0.0170416	0.0357061	0.0288567	0.040565	0.0334719	0.0222724	0.018622	0.0191231	0	0.186724	0.218304	0.070829	0.12586	0.0826389	0.19617	0.0962766	0.0664168	0.212847	0.35707	0.786629	0.0248906	0.606061	0.614814	0.242742	0.00511365	0.0374928	0.0322197	0.0197254	0.0818115	0.225407	0.140641	0.0450794	0.505155	0.456621	0.00782029	2.14699	7.03314	6.89832	2.26416	22.405	1.53797	7.04627	2.70757	4.91268	6.84507	7.14144	12.5121	0.00395851	0.0124743	0.0482859	0.115675	0.098843	0	0	0	0.0113889	0.0132661	0.0142254	0.0167203	0	0	0	0	0	0	0	0	0	0	0	0	0	0	0	0	0	0	0	0	0	0	0	0	0	0	0	0	0	0	0	0	0	0	0	0	0	0.476869	1.2161	0.307619	0.00196005	0	0.00461042	0	0	0	0	0	0	0	0	0	0	0	0	0	0	0	0	0	0	0	0	0	0	0	0	0	0	0	0	0
M05510_48_000000000-KB5FL_1_2106_6388_22143	Proteobacteria	EU817119.1	Uncultured bacterium clone Hg63D7 16S ribosomal RNA gene, partial sequence	98.462	No	OTU32	0	0	0	0	0	0.0037	0	0	0.0239655	0.00334549	0	0	0.00283046	0	0.0132275	0.00840407	0	0	0.0268861	0.00233296	0	0.00743522	0.0089108	0	0.0029627	0.00438327	0.00624298	0.00321574	0.00958957	0.00562889	0.00350902	0	0	0	0.00865701	0	0.00278932	0.00636355	0	0	0	0.00602337	0.00211945	0.0209864	0	0.0103299	0.00332491	0.00392966	0	0	0	0.0184922	0	0	0	0	0.00127841	0.00220546	0.0098449	0.00151734	0	0	0	0	0	0	0	0	0	0	0	0	0	0	0.000914721	0.00122297	0	0	0	0	0.00311857	0.0232487	0.00980296	0.0595965	0.0420628	0	0.113581	0	0	0	0	0.00408074	0	0	0	0.0584391	0.00403502	0.0560586	12.4993	9.9527	9.92838	0.00413343	6.32188	0	0.00541947	0	0.0184159	0.00262819	0	0.00411506	0.0625586	0.0474175	0.00193746	0.173685	0	0	0	0.00337849	0.00923162	0	0	0	0.0339809	0.0179003	0.00349895	0	0	0	0.00402987	0	0	0.00196005	0.00270395	0.00922084	0.00295526	0.00690512	0.00771784	0	0	0.00230633	0	0	0	0	0.00302648	0.00872626	0	0.0121271	0	0.0144259	0.00248682	0	0	0	0	0.0129127	0	0.00182555	0.00204003	0.0112054	0	0	0
M05510_26_000000000-CG9ND_1_1101_18933_21483	Cyanobacteria	MT376740.1	Synechococcus sp. SR-R4S6 16S ribosomal RNA gene, partial sequence	99.617	No	OTU33	0.44464	0.0231846	0.0313143	0.10793	0.0240857	0.0296	0.0209652	0.0176591	0.822815	0.0635643	0.598423	0.0397211	0.226436	1.50475	2.34568	1.62199	0.638092	5.27945	2.124	0.209966	0.15285	0.200751	0.166335	0.169901	0.127396	0.574209	0.346485	0.729974	0.747986	0.450311	0.0842164	0.198264	0.116451	0.0510087	0.121198	0.18135	0.170149	0.101817	0.121043	0.202158	0.0466817	2.90126	0.358187	0.118048	0.0117079	0.00344329	0.0166246	0.00392966	0.00237203	0.00760167	0.00227433	0.00853485	0.00786019	0.00847637	0	0.0148618	0.347728	0.247012	0.161993	0.179046	2.38045	0.261633	1.55131	2.04244	0.0103093	0	0.561106	0.0179514	0.0651216	0.0279473	0.09876	0.00427332	0.458277	0.101456	0.120743	0.110068	0.331077	0.00742868	0	0.47898	0.792116	5.13082	1.22929	0.0595965	0.357533	6.25	0.478663	0.0113889	0.00442204	0	0.163023	0.0027205	0	0.00699937	0.017627	0.0191255	0.078683	0.603054	0	0	0	0.0248006	0.00561945	0	0	0.00980729	0	0.0341665	0.0107745	0.0596683	0.0156397	0.0017562	0.0639361	7.71789	0.0989998	0.0193439	0.0113779	0.00225233	0.0307721	0.0188661	0.00654343	0	0.00283174	0.0425132	0.0909727	0	0.0837258	0	0.0711945	0.111277	0.144832	0.0137204	0.11627	0.0829876	0.0236421	0	0	0.0040992	0.192106	1.35843	0	0	0	0.0122895	0.00100883	0.0145438	0.00533703	0.0194033	0.0774843	0	0.00248682	0.592744	0	0.0027835	0.0378515	0.07102	0.0391734	0.0693709	0.0306004	1.14935	0.009374	0	0
M05510_42_000000000-K3696_1_1103_9689_13807	PAUC34f	FJ900301.1	Uncultured bacterium clone AncL19 16S ribosomal RNA, partial sequence	99.618	No	OTU34	0	0	0	0	0.00401429	0.0037	0	0	0	0	0	0	0	0	0	0	0	0	0	0	0	0	0	0	0	0	0	0	0	0	0	0	0	0	0	0	0	0	0	0	0	0	0	0	0	0.0172164	0	0	0	0	0	0.0369844	0.00131003	0	0	0	0	0	0	0	0	0	0	0	0	0	0	0	0	0	0	0	0	0	0	0	0	0	0	0	0	0.00715346	0.00196059	0.00436072	0	0	0	0	0	0	0	0.00952174	0	3.79016	0.00220337	0.0637518	0.00403502	0.00169874	0	0.0191509	0	0.00413343	0	0	0	0.00245182	0.0165743	0	0	0.00205753	0.0781983	4.812	0.00387492	0.012934	0.00170689	0	0	0	0	0	0.0261737	4.9887	0.164241	0.00895015	0.00349895	3.3391	0.0104657	0.0309023	0	0	0	0	0	0.0184417	0.0679709	2.04392	0.416763	2.61939	0	0.0415139	7.57166	7.12448	5.71677	4.78063	5.08852	3.27816	0.0106741	0.696095	3.60302	0.0144259	2.7728	0	0	3.14814	0	0.0232429	0.00244834	0.00182555	0.00408005	0.0512246	0.0018748	1.97482	4.61014
M05510_48_000000000-KB5FL_1_1101_11039_24403	Proteobacteria	KF373205.1	Uncultured bacterium clone SPHAL-124 16S ribosomal RNA gene, partial sequence	98.828	No	OTU35	0	0	0	0	0	0	0	0	0.00399425	0	0	0	0	0.0171644	0	0	0.00644538	0	0	0	0	0	0	0	0	0	0	0	0	0	0	0	0	0	0	0	0	0	0	0	0	0.00401558	0	0	0	0	0	0.00392966	0.00237203	0	0	0.00284495	0	0	0	0.0148618	0	0	0	0	0	0	0.00426185	0	0	0	0	0.0969375	0	0	0	0	0	0	0	0	0	0	0	0.00395851	0	0.0125186	0	0	0.0336502	0	0	0	0	0	0.0794215	0.397192	0	0	0.00220337	0.00318759	0	0	0	0	0	0	0	0	0	0.00245182	0.0386733	0	0	0.00205753	0.0104264	0	0	0.00184771	0	0.00580316	0	0.00112616	0	0	0	0.00169973	37.9198	0.00223754	0	0	0.00348857	0	0	0	0	0	0	0	0	0	0	0	0.157178	0	0	0	0	0	0	0	0	0	0	0.00240431	0	0.0015934	0	0.0473195	0	0.00258254	0	0	0	0.00480231	0	0	0
M05510_48_000000000-KB5FL_1_1101_10541_6271	Actinobacteriota	GU145528.1	Uncultured bacterium clone BS145 16S ribosomal RNA gene, partial sequence	94.275	No	OTU36	0	0	0	0	0	0	0	0	0	0	0	0	0	0	0	0	0	0	0	0	0	0	0	0	0	0	0	0	0	0	0	0	0	0	0	0	0	0	0	0	0	0	0	0	0	0.00344329	0	0	0.00711609	0	0	0.00284495	0.00131003	0	0	0	0	0	0	0	0	0	0	0	0	0	0	0	0	0	0	0	0	0	0	0	0	0	0	0	0	0.00715346	0	0	0	0	0	0	0	0	0	0.0027205	0	0	0	0	0	0	0	0.00191509	0.00378946	0	0	0.411523	0	0.00245182	0.00552476	0	0	0	0.00521322	0	0	0	0	0	0	26.2813	0.00307721	0	0	0	0.00283174	0.00223754	0.00349895	0	0	0	0	0	0	0	0	0.00461042	0	0	0	0	0	0	0	0	0	0	0	0	0.0106741	0	0	31.821	0	0.00637359	0	0.0027835	0	0	0	0	0	0	0	0	0
M05510_48_000000000-KB5FL_1_1101_10055_12293	Proteobacteria	AY321431.1	Uncultured bacterium clone H45 16S ribosomal RNA gene, partial sequence	96.512	No	OTU37	0	0	0	0	0	0	0	0	0	0	0	0	0	0	0	0	0	0	0	0	0	0	0	0	0	0	0	0	0	0	0	0	0	0	0	0	0	0	0	0	0	0	0	0	0	0	0	0	0	0	0	0	0	0	0	0	0	0	0	0	0	0	0	0	0	0	0	0	0	0	0	0	0	0	0	0	0	0	0	0	0	0	0	0	0	0	0	0	0	0	0	0	0	0	0	0	0	0	0	0	0	0	0	0	0	0	0	0	0	0	0	0	0	0.24205	0	0	0	0	0	0	0	0.00679891	0	0	0.0209937	0	0	0	0	0	0	0	0	0	0	0	0	0	0	0.00230633	0.0151534	0	0	0	0	0	0	0	0	0	0	0	0	0	0	0	0	0	0	0.00480231	0	0	0
M05510_48_000000000-KB5FL_1_1101_17017_14039	Entotheonellaeota	JN838966.1	Uncultured bacterium clone J22_60y-E11_0239ISNP001F_P8 16S ribosomal RNA gene, partial sequence	98.084	No	OTU38	0	0	0	0	0	0	0	0	0	0	0	0	0	0	0	0	0	0	0	0	0	0	0	0	0	0	0	0	0	0	0	0	0	0	0	0	0	0	0	0	0	0	0	0	0	0	0	0	0	0	0	0	0	0	0	0	0	0	0	0	0	0	0	0	0	0	0	0	0	0	0	0	0	0	0	0	0	0	0	0	0	0	0	0	0	0	0	0	0	0	0	0.0027205	0	0	0	0	0	0	0	0.00191509	0	0	0	0	0	29.8215	0	0	0	0	0.00521322	0	0	0	0	0	0	0	0	0	28.8336	0	0.011327	0	0	0.00886879	0	0	0	0	0	0	0	0	0.00295526	0.0276205	0	0	0	0	0	0	0	0	0	0	0	0.0266796	0	0	0	0	0	0.0027835	0	0.00258254	0	0	0	0	0	0	0
M05510_26_000000000-CG9ND_1_1107_13770_23062	Proteobacteria	LC138995.1	Uncultured bacterium gene for 16S rRNA, partial sequence, clone: MnRy21_18	95.802	No	OTU39	0.00440238	0	0.00447347	0.00513954	0	0.00740001	0	0	1.0425	0.475059	0.239369	0.38397	0.0651005	0	0.180776	0.00420203	0.0128908	0.343938	0.0645265	0.0256626	0.0449559	0.0260233	0.0297027	0.062595	0.029627	0.0438327	0.0749157	0.0160787	0.067127	0.00562889	0.00701804	0.171471	0.0255624	0.0306052	0.034628	0.0477236	0.0251039	0.0222724	0.0124146	0.0273187	0.00778028	0.905513	0.351829	0.0655824	5.05195	3.06108	5.00731	1.49131	2.73258	1.58495	1.52608	2.53485	5.1707	2.66158	1.78987	0.896661	0.121449	2.44034	2.50239	2.86625	0.0448644	0.8654	2.07552	2.06325	2.60825	1.30463	0.00195507	0.789861	0.176211	1.22502	0.0146311	0.606812	0.338074	0.000897843	0.00274416	0.00489189	0.073807	0.0198098	0.0409257	0.00395851	0.010915	0.0304022	0.109793	1.83296	6.39775	0	12.2018	0.0284722	0.00442204	0.0142254	0.0836016	0.00680124	0	0	0	0	0	0.00679498	0	0.00191509	0	0	0.00561945	0	0	0.00490364	0.00368317	0	0	0	0.00521322	0	0	0.00554313	0	0.00193439	0.0113779	0	0	0	0	0	0.0141587	0	0	0	0	0	0.00537317	0.0194293	0.00478784	0.0333209	0.051375	0.00461042	0	0	0	0	0.157178	0	0	0	0	0	0	0	0	0	0	0	0	0	2.5	0	0	0	0	0	0	0.00160077	0	0	0
M05510_26_000000000-CG9ND_1_1118_6375_19596	Proteobacteria	JN886852.1	Uncultured gamma proteobacterium clone C-B9 16S ribosomal RNA gene, partial sequence	99.231	No	OTU40	0	0	0	0	0	0	0	0	0	0	0	0	0	0	0	0	0	0	0	0	0	0	0	0	0	0	0.00312149	0	0.0287687	0	0	0	0	0	0	0	0	0	0	0	0	0	0	0	0	0.0275463	0	0	0.00711609	0	0	0.0142248	0	0	0	0	0	0	0	0.00303467	0.00263908	0	0	0	0	0	0	0	0	0	0	0	0	0	0	0	0	0	0	0	0	0.0160953	0.00392118	0	0	0	0	0	0	0	0	0.00408074	0	0	0	0	0	0.00169874	0	0.022981	0.00757892	0	0	0.823045	0	0	0	0	0	0	0.00521322	0	0	0	0	0.00386877	0	44.872	0	0	0	0	0.0311491	0.00671261	0	0	0	0	0	0	0	0.00784022	0	0.00922084	0	0	0	0	0.0174642	0.00230633	0	0	0	0	0.00100883	0	0.00533703	0.00485084	0	35.3313	0	0.0015934	0	0.005567	0	0	0	0	0.00204003	0	0	0	0
M05510_26_000000000-CG9ND_1_1103_11493_15682	Cyanobacteria	MG002077.1	Uncultured bacterium clone PS114 16S ribosomal RNA gene, partial sequence	99.617	No	OTU41	0.0132071	0	0	0.10793	0.0441572	0.00740001	0.0083861	0.162464	0.247643	0.0301094	0.675866	0.207432	0.617039	3.45577	3.95503	5.63493	1.96584	10.1462	6.84519	0.137645	0.170833	0.163575	0.124751	0.116248	0.148135	0.109582	0.112374	0.237965	0.175809	0.149166	0.14387	0.160754	0.184617	0.0892652	0.158712	0.188508	0.145045	0.174998	0.164494	0.180303	0	1.41348	0.0847781	0.0288562	0.0146349	0	0.00997473	0.00785932	0.0284643	0.00760167	0.0181946	0.0184922	0.0183405	0	0.0109139	0	0.635371	0.190772	0.254177	0.427889	1.05299	0.0201256	0.0468803	0.0346765	0	0.0326158	2.6804	0.0179514	0.0114921	0	0.0585245	0.00427332	0.721224	0.193934	0.241486	0.333871	0.0295228	0.00495246	0.00372051	0.0316681	1.72301	0.860204	0.901872	0.0377929	1.16934	0	0.0567905	0	0	0	0.0668812	0.0176832	0	0	0.0132202	0.00531265	0.0141226	1.15685	0.00288934	0.00383017	0.00757892	0.0413343	0.00187315	0	0.0325168	0.0661992	0.0718219	0	0.00179575	0.00411506	0.0104264	0.00351241	0.0174371	3.3111	0.105827	0.0541628	0.0151705	0.0112616	0.0984706	0	0	0	0.0679617	0.259554	0.118964	0	0.0209314	0	0.055075	0.0688857	0.146029	0.0274408	0.124381	0.142923	0	0	0	0	0.366748	0.179893	0	0.00378358	0.00248447	0.0553029	0	0	0.133426	0.00242542	0.0903984	0.00721293	0	1.00543	0	0.005567	0.00757031	0.0542334	0.0440701	0.0036511	0.00612008	0.715543	0.018748	0	0
M05510_48_000000000-KB5FL_1_1101_12047_22508	Actinobacteriota	KF597097.1	Uncultured actinobacterium clone PCE4 16S ribosomal RNA gene, partial sequence	95.42	No	OTU42	0	0	0	0	0	0	0	0	0	0	0	0	0	0	0	0	0	0	0	0	0	0	0	0	0	0	0	0	0	0	0	0	0	0	0	0	0	0	0	0	0	0.00602337	0	0	0.00292697	0.00344329	0	0.00785932	0	0	0	0.0540541	0	0	0	0	0	0	0	0	0	0	0	0	0	0	0	0	0	0	0	0	0	0	0	0	0	0.0123811	0.00372051	0	0	0.0125186	0	0	0	0	0	0	0	0	0	0.0027205	0	0	0	0	0	0.00339749	11.9185	18.8464	16.0976	0	26.1323	0	0	0	0.0497228	0	0	0	0.0990512	0	0	0	0	0.00386877	0.00379262	0.00225233	0.00923162	0	0	0.00169973	0	0.058176	0.00349895	0	0	0	0	0	0	0	0	0.00691563	0	0	0	0	0	0	0	0	0	0	0	0	0	0	0	0.0240431	0	0.00318679	0	0.005567	0	0	0	0	0	0	0	0	0
M05510_26_000000000-CG9ND_1_1101_10094_16741	Proteobacteria	CP055292.1	Shigella sonnei strain SE6-1 chromosome, complete genome	99.615	No	OTU43	0.0176095	0.171566	0.174465	0.00513954	0.00401429	0.0148	0.0125791	0	2.80796	0.113747	0.00704027	0.0970959	0	0	0.0617284	0.0126061	1.65002	0	0.0107544	2.18132	2.32422	2.23057	2.24849	2.16847	2.08278	3.16911	6.79548	7.63096	2.2951	4.52	3.45989	2.60422	5.06703	1.4614	2.22774	2.69161	1.92742	1.78179	2.34016	2.7947	0.00778028	0	0	0.00262329	0	0	0	0.00392966	0.0189762	0.0152033	0.00227433	0	0	0.067811	0.076397	0.0495393	0.00383524	0.00220546	0.00357996	0.00151734	0.00527816	0.00402512	0.0085237	0.00693529	0	0.0652316	0	0.0359028	0.0651216	0	0	0.106833	0	0.00179569	0.00182944	0.00122297	0	0	0.0334846	0.0118755	0	0.00357673	0	0	0.0168251	0	0.0162259	0	0	0	0.167203	0.00136025	0	0	0	0	0	0.00169874	0.00288934	0	0	0	0.0037463	0	0.00541947	0	0.00368317	0	0	0	0.0260661	0.0017562	0	0	0.402827	0.00967193	0	0.0281541	0.00615441	0.275446	0	0.00169973	0.0169904	0.0805513	0.0489853	0.00443439	0	0	0	0.0052989	0.00119696	0.00196005	0.00135197	0.00461042	0.0384183	0	0	0	1.79881	0.0115316	0	0.00756716	0.0173913	0.0430134	0	0.0058175	0.0693814	0	0	0	0	0	0	0	0	0	0	0	0	0.00320154	0	0	0.0524625
M05510_26_000000000-CG9ND_1_1103_24748_6060	Proteobacteria	JN126198.1	Uncultured bacterium isolate DGGE gel band VG_EF_A18 16S ribosomal RNA gene, partial sequence	98.473	No	OTU44	0.00440238	0	0	0.00513954	0	0.0037	0	0	0.00399425	0	0	0	0.00566091	0	0	0.0126061	0	0.0171969	0.0537721	0.0163307	0.022478	0.00743522	0.0207919	0.0134132	0.0355524	0.0350662	0.0187289	0.0160787	0.00319652	1.22147	0.00701804	0.0482263	0.00284026	0.0306052	0.0230854	0.00954472	0.0195253	0.0159089	0.00310366	0.0136593	0.0155606	0.0140545	0	0	0	0.00344329	0.0166246	0.011789	0.00474406	0.0380084	0.00227433	0.00426743	0.00131003	0	0	0	0.0306819	0.00110273	0	0	0.145149	0	0.00426185	0.0104029	0	0.0326158	0	0.0143611	0	0	0	0	0.00107325	0	0	0	0	0.00247623	0	0.00395851	0	0.00715346	0.0490148	0.0625036	0.260789	0	0	0	0	0	0.00836016	0.0571304	0	2.44978	0	0.0552516	0.00201751	0.0152887	0	0.0210659	0.0113684	0	0	0	0.00541947	0	0.00736635	0	0.00538725	0.00411506	0.0156397	3.90404	0.00193746	0.00184771	0.00341378	0.00386877	0.00379262	0.00112616	0.0123088	0	0.0130869	5.78757	0.14725	0.00223754	0	1.33032	0.00697715	0.512979	0	0	0	0.00980027	0.0608388	0.00691563	0.0177315	6.70488	3.65825	3.77946	0	0.0115316	3.95252	4.63867	2.57888	3.4718	3.68827	3.39451	0.0213481	0.780985	0.816814	0.00721293	2.45698	0.0286811	0	3.14535	0	0.0245342	0	0.0036511	0.00408005	0.0144069	0.0037496	4.63953	2.38704
M05510_54_000000000-KM32V_1_2118_24331_21420	Proteobacteria	KF597133.1	Uncultured proteobacterium clone IPE81 16S ribosomal RNA gene, partial sequence	96.947	No	OTU45	0	0	0	0	0	0	0	0	0	0	0	0	0	0	0	0	0	0	0	0	0	0	0	0	0	0	0	0	0	0	0	0	0	0	0	0	0	0	0	0	0	0	0	0	0	0	0	0	0	0.00380084	0	0	0	0	0	0	0	0	0	0	0	0	0	0	0	0	0	0	0	0	0	0	0	0	0	0	0	0	0	0	0	0	0	0	0	0	0	0	0	0	0	0	0	0	0	0	0.00201751	0	0	0	0	0.00413343	0	0	0	0	0	0	0.0035915	21.4148	0.00521322	0	0.00193746	0.012934	0	0.00193439	0	0	0.00307721	0	0	0	0	0	0	0	0	0	0	0	0	0	0	0	0	0	0	0	0	0	0	0	0	0	0	0	0	0	0	0	0.00248682	0	0	0	0	0	0	0	0.00204003	0	0	0	0
M05510_26_000000000-CG9ND_1_1101_25683_9627	Proteobacteria	HE818343.1	Endozoicomonas sp. Ez302 partial 16S rRNA gene, isolate Ez302	99.615	No	OTU46	0.00880475	0	0	0	0	0	0.00419305	0.00706364	2.06103	0.0100365	0	0.0441345	0.0198132	0.00572148	0.0352734	0.00840407	0.0193361	0.0343938	0.0322633	0.0769877	0.0359648	0.152422	0.0683162	0.0715372	0.0918437	0.0350662	0.0280934	0.0643149	0.0351617	0.191382	0.115798	0.0428679	0.0994092	0.0306052	0.103884	0.288728	0.0920476	0.0445448	0.214153	0.0628329	0.0311211	0.0220857	0	0	0.0263427	0.00344329	0.00997473	0.198448	0.0759049	0.0152033	1.80127	0.0355619	0.0131003	0.292435	0.651193	0.688596	0.0127841	0.00771911	0.00805492	0.00455201	0.0211126	0.0402512	0.0170474	0.0312088	0.319588	0.130463	0.0136855	0.0215417	0.429037	0.0139736	0.00365778	0.0598265	0.0289777	0.0188547	0.0301858	0.0232365	0	0.0247623	0.115336	0.00791703	0.0249485	0.134127	0.00392118	0.0116286	0.0168251	0	0.0486776	0.0113889	0.0663306	0	0.00418008	0.103379	1.60256	0.00699937	0.0550843	0.110503	0.0645604	0.00679498	0.00288934	0	0.00757892	0.0206671	0.0655603	1.64609	0.00541947	0.120139	0.00184159	0.0525638	0.00179575	0.00617259	0.536962	0	0.00968729	0.0221725	2.23262	0.649954	0.24652	0.0112616	0.292335	0	0.0130869	0.0101984	0.06513	0.0246129	10.7488	0	2.17338	0	6.83735	0.141304	2.15572	0.656618	0.00405592	0.119871	0	0	0	0.0040992	1.13517	0.00230633	0	0.0113507	0.00248447	0	0.00504414	0.00290875	0.0213481	0	0	0.00961723	0	0.00318679	0	0.0027835	4.36807	0.0258254	0.0244834	7.28577	3.05392	0.00320154	0.0037496	0	0
M05510_48_000000000-KB5FL_1_1101_11903_7492	Proteobacteria	EF092251.1	Uncultured Methylococcus sp. clone BacCorr6 16S ribosomal RNA gene, partial sequence	98.077	No	OTU47	0	0	0	0	0	0	0	0	0	0	0	0	0	0	0	0	0	0	0	0	0	0	0	0	0	0	0	0	0	0	0	0	0	0	0	0	0	0	0	0	0	0	0	0	0	0	0.00332491	0	0	0	0	0	0	0	0	0	0	0	0	0	0	0	0	0	0	0	0	0	0	0	0	0	0	0	0	0	0	0	0	0	0	0	0	0	0	0	0	0	0	0	0	0	0	0.00349969	0	0	0	0	0	0	0	0	0	0.823045	0	0	0	0	0.00179575	16.3718	0	0	0.00193746	0	0	0	0	0	0	0	0.0752495	0	0.00283174	0	0	0.172941	0	0	0	0	0	0	0	0	42.6976	0.00690512	0	0	0	0	0	0	0	0	0	0	0	0.00485084	0.00322851	0	0.00994728	0	0	0	0.0378515	0	0	0	0	0	0	0	0.0196734
M05510_26_000000000-CG9ND_1_1102_29513_11330	Cyanobacteria	JQ199880.1	Uncultured bacterium clone SeaWat_55190 16S ribosomal RNA gene, partial sequence	98.851	No	OTU48	0.127669	0.00463693	0.00894694	0.0205582	0	0.0037	0.00419305	0.0882955	0.327528	0.0301094	7.59645	1.3108	0.158506	1.16146	0.864198	1.75225	0.464067	1.22098	2.17239	0.0466592	0.0629383	0.0594818	0.0326729	0.0491818	0.0266643	0.0262996	0.0374579	0.0160787	0.067127	0.0337733	0.0631623	0.0482263	0.0624858	0.0357061	0.0663704	0.0787439	0.0306825	0.0509084	0.0806952	0.0737604	0	0.0843272	0.125048	0.070829	0	0.00344329	0	0.00196483	0	0.00380084	0.00227433	0	0.0039301	0.0211909	0.0291036	0.0544932	6.89704	1.73459	2.22853	3.64616	1.15856	0.0322009	0.085237	0.0624176	0	0.130463	2.38128	0.13284	0.172381	0.00931576	0.226782	0.01282	4.49155	1.78761	2.20722	2.34811	0.0590456	0.00247623	0	0.522524	11.3672	0.0912066	0.113714	0.38665	0.302852	0	0.235275	0.00569444	0.00442204	0	0.00418008	0.00136025	0	0	0.0264405	0.0106253	0.0564903	0.0713473	0	0	0	0	0	0	0.00541947	0	0	0.00262819	0.0269363	0.0370355	0	0.00351241	0.0988104	0.125644	0.0119482	0	0	0.00112616	0.00923162	0	0	0	0	0.00223754	0	0	0.136054	0	0.259255	0.558151	0.518284	0.168565	1.02885	0.00461042	0	0	0	0	0.104785	0.163749	0	0.00378358	0	0	0.00201765	0	0	0.00242542	0.00322851	0.00240431	0	0.0748897	0	0.0027835	0.0340664	0.409333	0.183626	0.089452	0.0387605	0.0256123	0	0	0
M05510_48_000000000-KB5FL_1_1101_18849_9843	Proteobacteria	EF092251.1	Uncultured Methylococcus sp. clone BacCorr6 16S ribosomal RNA gene, partial sequence	98.462	No	OTU49	0	0	0	0	0	0	0	0	0	0	0	0	0	0	0	0	0	0	0	0	0	0	0	0	0	0	0	0	0	0	0	0	0	0	0	0	0	0	0	0	0	0	0	0	0	0	0	0	0	0.00380084	0	0	0	0	0	0	0	0	0	0	0	0	0	0	0	0	0	0	0	0	0	0	0	0	0	0	0	0	0	0	0	0	0	0	0	0	0	0	0	0	0	0	0	0	0	0	0	0	0	0	0	0	0	0.411523	0	0	0	0	0	18.635	0	0	0	0.00184771	0	0	0	0	0	0.00565984	0.0556192	0	0	0	0	0.128597	0	0	0	0	0	0	0	0	34.8779	0.0138102	0	0	0	0	0	0	0	0	0	0	0	0	0	0	0.00497364	0	0	0	0.0113555	0	0	0	0	0	0	0.0172473	0.00655781
M05510_42_000000000-K3696_1_1114_5699_4503	Chloroflexi	OY843611.1	MAG: Dehalococcoidia bacterium isolate 0645ce6a-a204-477d-b04f-0f5024184dab genome assembly, chromosome: 1	99.617	No	OTU50	0	0	0	0	0	0	0	0	0	0	0	0	0	0	0	0	0	0	0	0	0	0	0	0	0	0	0	0	0	0	0	0	0	0	0	0	0	0	0	0	0	0	0	0	0	0.00344329	0	0	0	0	0	0.00284495	0	0	0	0	0	0	0	0	0	0	0	0	0	0	0	0	0	0	0	0	0	0	0	0	0	0	0	0	0	0.00536509	0	0.00290715	0	0	0	0	0	0	0	0.0027205	0	3.43669	0.00220337	0.0276258	0	0	0	0.00191509	0.00757892	0	0	0	0	0	0.00184159	0	0	0	0.0208529	2.32697	0	0.00369542	0	0	0	0.00112616	0	0.00188661	0.0392606	7.09296	0.00566348	0.0156628	0	8.34109	0.00697715	0.111248	0.00134329	0	0	0	0	0.00230521	0.0857025	5.64149	1.6439	1.58229	0	0.00691898	3.11656	4.22247	0.367702	2.76515	3.8285	2.31246	0.00533703	0.218288	1.11707	0	3.82224	0	0	2.34371	0	0.00516509	0	0	0.00204003	0.00160077	0.0018748	4.41532	6.10532
M05510_48_000000000-KB5FL_1_1101_10401_22561	Proteobacteria	JQ062722.1	Uncultured bacterium clone G02CV 16S ribosomal RNA gene, partial sequence	94.595	No	OTU51	0	0	0	0	0	0	0.0083861	0.00353182	0	0	0	0	0	0	0	0	0	0	0	0	0	0	0	0	0	0	0	0	0	0	0	0	0	0	0	0	0	0	0	0	0	0	0	0	0	0	0	0	0	0	0.00227433	0	0	0	0	0	0	0	0	0	0	0	0	0	0	0	0	0	0	0	0	0	0	0	0	0	0	0	0	0	0	0	0	0	0	0	0	0	0	0	0	0	0	0	0	0	0	0.00169874	0	0	0	0	0	0	0	0	0.00184159	0.00525638	0	0	0	0	0	0	0.00170689	0	0	0	0	0	0	0.00509918	0	0.00223754	0	0	0	0	0	0	0	0	0	0	0	0	0	0	0	0	0	0	0	0	0	0	0	0	0	0	0	0	0	0	0	0	0	0	0	0	20.1466	0	0
M05510_42_000000000-K3696_1_1101_19151_3735	Actinobacteriota	OY759762.1	MAG: Acidimicrobiales bacterium isolate 58bc0cff-3a4e-4465-8a1f-db016ff7ac3d genome assembly, chromosome: 1	99.237	No	OTU52	0	0	0	0	0	0	0	0	0	0	0	0	0	0	0	0	0	0	0	0	0	0	0	0	0	0	0	0	0.00639304	0.00562889	0	0.00535848	0	0	0	0	0	0	0	0	0	0.00401558	0	0.00524659	0	0	0.00332491	0	0.00711609	0	0	0.00142248	0	0	0	0	0.00255683	0	0	0	0.0237517	0	0	0	0	0	0	0	0	0	0	0	0	0	0	0	0	0	0	0	0	0.0321906	0.0274483	0	0	0	0.0243388	0.0626388	0	0.0331927	0	0.0027205	0	3.77266	0.00220337	0.0138129	0.00201751	0.0152887	0	0.00383017	0.00378946	0	0	0	0	0.00245182	0.00736635	0.00262819	0.00179575	0	0.0260661	0.561985	0	0.0184771	0	0	0	0.00112616	0.00923162	0	0.0359889	7.57228	0.0226539	0.00223754	0	3.7648	0	3.42398	0	0	0	0	0	0.011526	0.0650157	4.35713	5.34846	9.02644	0	0.636546	1.91691	2.26636	0.171429	1.45017	1.2338	1.16641	0.00533703	1.00655	3.1704	0.00240431	2.01184	0.0015934	0	1.14402	0	0.00387382	0	0	0.00204003	0.0272131	0.0018748	5.10521	4.26913
M05510_38_000000000-JLH4P_1_2112_27960_10340	Acidobacteriota	OY763850.1	MAG: Vicinamibacterales bacterium isolate cdfb1a10-b860-4899-88b7-affdfcb54827 genome assembly, chromosome: 264	99.234	No	OTU53	0	0	0	0	0.00401429	0.0222	0	0	0	0	0	0	0	0	0	0	0	0	0	0	0	0	0	0	0	0	0	0	0	0.00281444	0	0	0	0	0	0.00238618	0	0	0	0	0	0.00200779	0.0211945	0.0314795	0.00292697	0.00344329	0	0	0	0.00380084	0.00227433	0.0184922	0.00262006	0	0	0	0	0	0	0	0.0158345	0	0	0	0	0	0	0	0	0	0	0	0	0	0	0	0.00843508	0	0	0	0.00155928	0.0554393	0.0392118	0.00290715	0	0	0	0	0	0.00474181	0	0.00408074	0	3.21971	0.00220337	0.0382511	0.00201751	0.0390711	0.00288934	0.00191509	0	0	0.0037463	0	0	0.00245182	0.00552476	0	0.00179575	0.00205753	0.0208529	0.950106	0.00387492	0.00739085	0.00512068	0.0116063	0	0.00225233	0.0246177	0	0.0883363	1.48556	0.053803	0.0134252	0.0069979	6.31458	0.0104657	0.642769	0	0	0	0	0	0.0299677	0.159584	2.93468	3.28008	3.32445	0	0.853341	2.6367	2.26636	7.20994	2.63611	1.45574	2.76041	0.0106741	0.458404	1.20101	0.00240431	4.11817	0	0	1.71742	0.00378515	0.0154953	0.00244834	0.0073022	0.00408005	0.0496238	0.0037496	3.27699	5.90203
M05510_26_000000000-CG9ND_1_1101_7144_19480	Proteobacteria	MK176147.1	Uncultured bacterium clone FW1B8_P1_G06 16S ribosomal RNA gene, partial sequence	98.462	No	OTU54	0	0	0	0	0	0	0	0	0.0119827	0.00334549	0.0140805	0.0132404	0.0396264	0	0.0220459	0.0126061	0.0322269	0.27515	0.0860354	0.00933184	0.00449559	0.0111528	0.0118811	0.0178843	0.0059254	0.0350662	0.0499438	0.00321574	0.00958957	0.236413	0	0.0375094	0.0198818	0.0153026	0.00288567	0.00954472	0	0	0.00620732	0	0	2.20455	0.131406	0.0682057	0	0.433854	0.0797978	0.147362	0.32734	0.0342075	0.0636812	0.00142248	0	0.0127146	0	0	0.00639206	0	0	0	0.121398	0.00402512	0.0298329	0.0277412	0.0206186	0.0326158	0.00977536	0.0179514	0.306455	0	0	0.00427332	0	0	0	0	0.00210877	0	0	0.0237511	0.010915	0.715346	0.23331	0.00726786	0.54261	0	0.292066	1.41222	0	0.0900944	0.0125402	0.00136025	0	0.00349969	2.56693	0.221006	0	0.066251	0.187807	0.641554	0.359998	0.322407	0.0824186	0	0	0	1.28359	0.176089	0.402248	0.117279	4.58242	0.0017562	0.583175	0.0240203	0.0102414	0.324977	0	0.271406	0.877004	0	0.00327172	0.00169973	0.00283174	0.0693636	0.00349895	0	0.0523286	0	0	0	0	0.00784022	0.0527269	0.00922084	0	0	0	0.0040992	0.0174642	0.00230633	0.00252557	0	0	0	0.00605296	0	26.8239	0	0.0871699	0.425563	0	0	0	0	1.71468	0.135584	0.0685535	1.41663	1.12201	0.00320154	0.418081	0	0
M05510_48_000000000-KB5FL_1_1101_10944_10178	Proteobacteria	JN850859.1	Uncultured bacterium clone 157 16S ribosomal RNA gene, partial sequence	96.923	No	OTU55	0	0	0	0	0	0	0	0	0	0	0	0	0	0	0	0	0	0	0	0	0	0	0	0	0	0	0	0	0	0	0	0	0	0	0	0	0	0	0	0	0	0	0	0	0.00585394	0	0	0.00196483	0	0.00380084	0	0.0284495	0	0	0	0	0	0	0	0	0	0	0	0	0	0	0	0	0	0	0	0	0	0	0	0	0	0.00742868	0	0	0	0.00178836	0	0	0	0	0	0	0	0	0	0.0027205	0	0	0	0	0	0	13.0569	16.7225	10.7052	0	22.7738	0	0	0	0.0239406	0	0	0	0.0677719	0	0	0.00923856	0.00170689	0.00773754	0.00379262	0.00337849	0.0123088	0	0	0	0.0254856	0.0246129	0	0	0	0	0	0	0	0	0	0.00230521	0	0	0	0	0	0	0.00252557	0.00378358	0.00248447	0	0	0	0	0	0	0.0168302	0	0	0	0.0027835	0	0	0	0	0	0	0	0	0
M05510_26_000000000-CG9ND_1_1101_21677_15966	Verrucomicrobiota	KU578376.1	Uncultured bacterium clone E133_D05 16S ribosomal RNA gene, partial sequence	99.617	No	OTU56	1.26348	2.95372	2.24568	1.02277	1.03569	0.858401	1.06503	2.4087	0.047931	0.0267639	0.0704027	0.0308942	0.107557	0.15448	0.0485009	0.0588285	0.0902353	0.0343938	0.0376405	0.447928	0.508002	0.490725	0.368313	0.420281	0.355524	0.578592	0.324635	0.64958	0.783148	0.700796	0.238613	0.375094	0.306748	0.221888	0.331852	0.37463	0.331929	0.327723	0.341403	0.371534	1.27597	0.283098	0.00211945	0	0.567833	0.0826389	0.0531986	0.0707339	0.118601	0.04561	0.177398	0.507824	0.189955	0.0127146	0.0109139	0.069355	0.216052	0.167615	0.098449	0.0394507	0.319329	0.00805023	0.00426185	0.0346765	0.0103093	0.0978474	0.181822	0.0251319	0.0421375	0.0419209	0.0256044	0.0427332	0.0740542	0.0350159	0.0384183	0.0354662	0	0	0.0186026	0.146465	0.474022	0.0411324	0.382315	0.591604	0.151426	0	0.0811293	0.130972	0.0574865	0.0189672	0.0334406	0.0176832	0.320513	0	0.231354	0.0605642	0.873583	0.0237824	0.0202254	0.0134056	0.0227367	0.520812	0.0412093	0	0.260134	0.0318737	0.0147327	0.21814	0.294503	0.763343	0.276301	0.0263431	1.5674	0.254984	0.739084	0.868539	0.163083	0.0225233	2.23713	0	0	0.0985841	0.167073	1.36266	1.30861	0	1.92569	0	0.126269	0.0459238	0.208271	0.00392011	0.0189276	1.74735	0	0	0	0	0.908138	0	0.0101023	0.0227015	0.0124224	0.079882	0.0100883	0.02327	0.0213481	0.00242542	0.0258281	0.0120215	0.00497364	0.127472	0	0.0584535	0.768386	1.43589	1.11889	1.10628	0.683408	0.118457	0.299968	0	0
M05510_26_000000000-CG9ND_1_1101_13158_8311	Proteobacteria	MT449070.1	Marimicrobium arenosum strain CM_D1_29 16S ribosomal RNA gene, partial sequence	99.231	No	OTU57	0.400616	0.0278216	0.0715756	0.066814	0.0843001	0.536501	0.104826	0.935933	0.555201	0.0434914	0.0844832	0.0573749	0.266063	0.0858222	0.842152	0.235314	0.128908	1.04901	0.849599	0.650896	0.508002	0.531618	0.507916	0.50076	0.524398	1.29745	0.767886	0.305496	0.914205	0.546002	0.140361	1.08777	0.42604	0.716672	0.663704	0.527346	0.443502	0.470903	0.310366	0.431635	0.147825	0.4638	0.0445085	0.0288562	0.0292697	0.0585359	0.0265993	0.0825228	0.0189762	0.00760167	0.0181946	0.0355619	0.0327508	0.203433	0.0109139	0.0445854	0.428268	0.392572	0.189738	0.139595	0.48823	0.116728	0.0639277	0.291282	0.0618557	0.293542	0.4047	0.0682153	0	0.0186315	0.0292622	0.337592	0.164207	0.0475857	0.0740924	0.0635946	0.0168702	0	0	0.32064	1.54213	1.41102	2.93697	0.0465143	2.0106	0	1.47655	2.07277	0.535067	0.782398	0.054341	0.115621	0.106838	0	0.0110169	0.0127504	0.0262277	4.08208	0	0.044047	0.0303157	0.103336	0.0074926	2.05761	0.0975504	0.0784583	0.00368317	0.0157691	0.0772173	0.0123452	0.0521322	0.0193182	0.0484365	0.271614	0.310654	0.174095	0.0910229	0.0270279	0.200018	0.0226394	0	0.00679891	0.637141	0.219279	0.346396	0	0.0872144	0	0.451346	0.419496	0.187923	0.37241	1.04372	0.534809	0.00295526	0	0	0	0.506462	0.0345949	0.0151534	0.00756716	0.00993789	0.0184343	0.0252207	0	0.314885	0.555421	0.0161426	0.127428	0.00248682	0.015934	0	0.0250515	0.0454219	0.0206604	0.00979336	0.0638943	0.0734409	0.158476	0.0449952	0	0
M05510_48_000000000-KB5FL_1_1101_10795_6471	Proteobacteria	KX772782.1	Uncultured Gammaproteobacteria bacterium clone AqS3 16S ribosomal RNA gene, complete sequence	93.846	No	OTU58	0	0	0	0	0	0	0	0	0	0	0	0	0	0	0	0	0	0	0	0	0	0	0	0	0	0	0	0	0	0	0	0	0	0	0	0	0	0	0	0	0	0.00200779	0	0	0	0	0.00332491	0	0	0	0	0.00142248	0	0	0	0	0	0	0	0	0	0	0	0	0	0	0	0	0	0	0	0	0	0	0	0	0	0.00247623	0	0	0	0	0	0	0	0	0	0	0	0	0	0	0	0	0	0.00106253	0	0	0	0	0	0	0	0	0	0	0.00184159	0	0.00179575	0	0	0	0	0	0	0	0	0	0	0	0	0.00339945	0	0.00223754	0.00349895	0	0	0	0	0	0	0	0	0	0	0	0	0	0	0	0	0	0	0	0	0	0	0	0	0	0	0	0	0	0	0	0	0	0	0.00160077	23.4725	0	0
M05510_26_000000000-CG9ND_1_1101_12862_20704	Spirochaetota	HQ241788.1	Uncultured marine bacterium clone Sp02-3 16S ribosomal RNA gene, partial sequence	97.674	Yes	OTU59	0	0	0	0	0	0	0	0	0.854769	0.37804	0.485779	0.644364	1.98132	1.72789	1.17284	0.672325	1.35353	0.154772	1.64543	0.767544	0.903614	1.0967	0.852467	0.83609	0.85622	0.657491	0.605569	0.64958	0.412351	0.788044	0.842164	0.573358	0.996933	0.979367	0.784902	0.84948	0.976263	1.17407	1.13904	0.95069	1.43157	0.0522025	0.175915	0.044596	0.166837	0.161835	0.149621	0.0766284	0.220599	0.0646142	0.134185	0.28734	0.179474	3.95847	3.09226	2.2689	0.140625	0.356182	0.370526	0.467339	0.556846	3.24022	1.34248	0.568694	3.96907	3.45727	0.111439	1.08426	0.942348	0.223578	0.175573	0.474339	0.183526	0.239724	0.226851	0.41948	0.341621	0.403625	0.301362	0.0712533	0.10915	0.327271	0.180374	0.184604	0.0294439	0	0.0324517	0.0113889	0.0132661	0.00474181	0.00836016	0	0	0	0	0	0	0	0	0	0	0	0	0	0	0	0	0	0	0	0	0	0	0	0.00170689	0	0	0	0	0	0	0	0.00283174	0	0	0	0	0	0.0389555	0.0777172	0.0454845	0.00588016	0.00405592	0.00461042	0	0	0	0	0.0174642	0	0	0	0	0	0	0	0	0	0	0	0	0	0	0	0	0	0	0	0	0	0	0	0
M05510_26_000000000-CG9ND_1_1106_12211_11878	Bacteria_unclassified	EU383048.1	Uncultured bacterium clone 173M 16S ribosomal RNA gene, partial sequence	91.188	No	OTU60	0	0	0.00894694	0	0	0	0	0	0.00399425	0	0	0	0	0	0	0	0	0	0	0	0	0	0	0	0	0	0.00312149	0	0.00319652	0	0	0	0	0	0	0	0	0	0	0	0	0	0	0	0	0	0	0	0	0	0	0	0	0.0169527	0	0	0	0	0	0	0.00527816	0	0	0	0	0.163079	0	0	0	0	0	0	0	0	0	0	0	0	0	0.00395851	0	0	0	0	0	0	0	0	0	0	61.5809	0	0	0	0	0	0	0	0	0	0	0	0	0	0	0	0	0	0	0	0	0	0	0	0	0	0	0	0	0	0	0	0	0	0	0	0	0	0	0	0	0	0	0	0	0	0	0	0.0523926	0	0	0	0	0	0	0	0	0	0	0	0	0	0	0	0	0	0	0	0	0	0	0	0
M05510_26_000000000-CG9ND_1_1105_6091_5552	Actinobacteriota	KX934002.1	Uncultured marine bacterium clone 155S8Bb05W 16S ribosomal RNA gene, partial sequence	100	No	OTU61	0.224521	0	0.00447347	0.0154186	0.00401429	0.0222	0.0125791	0.0141273	0	0	0	0	0.0198132	0	0.00440917	0.00840407	0.00644538	0.0515907	0.0322633	0.060657	0.0539471	0.0557642	0.0623756	0.0849504	0.0444405	0.140265	0.134224	0.0192945	0.105485	0.0534744	0.00350902	0.0535848	0.042604	0.0331557	0.0807988	0.0429512	0.0390505	0.0477266	0.0496586	0.0273187	0.00778028	0.0321246	0.023314	0.00524659	0.00292697	0.024103	0.0199495	0.00982415	0.0142322	0	0	0.00853485	0.00131003	0.00847637	0	0	0.00255683	0.00330819	0.000894991	0.00151734	0.0606988	0.00402512	0.00426185	0	0	0	0.00586522	0.00718056	0	0	0	0.01282	0	0	0.000914721	0	0	0	0.00372051	0	0.0171521	0.092995	0.19998	0.0188964	0.0336502	0	0.202823	0.973749	0.0132661	0.113803	0	0.0176832	0	0.44446	0.00661011	0.114753	0.0161401	0.0917322	0	0.00574526	0	0	0.00187315	0	0.0108389	0.0147109	0.0165743	0.00525638	0.00179575	0.0102876	0.0364925	0.108885	0.0271244	0.00554313	0	0.00580316	0	0.00225233	0.00615441	11.6631	0.00654343	3.1224	0.133092	0.0156628	0.0104969	0.261629	0.00348857	9.87639	0.00671646	0.00441575	0	0.0196005	0.0216316	0.0138313	0.00886577	0.386687	0.00771784	0	0	0.405913	3.49792	0.764283	0.0819876	4.75605	0.0998739	5.93967	0.0106741	1.51346	0	0.00240431	0.318313	0	0	5.06597	0.00757031	0.0309905	0	0.00547665	0.0142802	1.10933	0.0018748	0.00862366	0.629549
M05510_26_000000000-CG9ND_1_1102_6529_22656	Proteobacteria	EU181847.1	Uncultured bacterium clone D15_1_SS_C_69 16S ribosomal RNA gene, partial sequence	99.234	No	OTU62	0.00440238	0	0	0	0.00802858	0.0111	0	0.00353182	0.00399425	0	0	0	0.00849137	0	0	0.00420203	0	0	0	0.00466592	0.00449559	0	0	0.00447107	0	0	0.00312149	0	0.00319652	0.0450311	0	0.00535848	0.00852079	0.0153026	0.00865701	0.00238618	0	0.00318177	0	0	0	0	0	0.0131165	0.00585394	0	0	0.00196483	0	0.00380084	0	0.00426743	0	0	0	0	0.00127841	0	0	0.00151734	0.00527816	0	0	0.00346765	0	0	0	0	0	0	0	0.00427332	0	0	0	0	0	0	0.00372051	0	0.00155928	0.0447091	0.123517	0.00145357	0.00420628	0	0	0	0	0	0	0.00408074	0.213675	1.21089	0.00661011	0.0648143	0.00605254	0.129105	0	0.0191509	0	0	0.00187315	0	0	0	0.00920793	0	0	0.0102876	0.0417058	4.13762	0.00193746	0.00923856	0	0.00193439	0.00758524	0.00563082	0.0123088	0.00188661	0.00654343	2.00228	0.0679617	0.00671261	0	0.0709503	0.00348857	1.267	0.00268658	0	0	0.0117603	0.00270395	0.0161365	0	0.83552	0.671452	1.35274	0	0.306741	2.21998	3.17821	14.3553	2.34116	4.49433	3.16181	0.0106741	0.395343	2.42784	0.00480862	2.03919	0	0	1.38618	0	0.014204	0	0.00547665	0	0.0720346	0.0018748	0.810624	0.439373
M05510_42_000000000-K3696_1_1102_8259_6959	Gemmatimonadota	OY762557.1	MAG: Longimicrobiales bacterium isolate c10e2151-7d97-4465-9cf7-a78a4796a63d genome assembly, chromosome: 1	99.234	No	OTU63	0	0	0	0	0	0	0	0	0	0	0	0	0	0	0	0	0	0	0	0	0	0	0	0	0	0	0	0	0	0.00281444	0	0	0	0	0	0	0	0	0	0	0	0	0	0	0	0.00344329	0.00664982	0.00196483	0	0	0	0.0156472	0	0	0	0	0	0.00110273	0	0	0.0184736	0	0	0	0	0	0.00195507	0	0	0	0	0	0	0	0	0	0	0	0.00372051	0	0	0.00178836	0.00196059	0.00145357	0	0	0	0	0	0	0	0.00680124	0.106838	0.717435	0.00440674	0.0233757	0.00403502	0	0	0.0134056	0	0.00413343	0.00187315	0	0.00541947	0.00245182	0.0165743	0	0	0	0.0156397	2.7028	0	0.00923856	0	0.00386877	0	0	0.00615441	0	0.00981515	1.33598	0.0509713	0.0134252	0	1.3924	0.00348857	15.7911	0	0	0	0	0	0.011526	0.0354631	0.276205	0.717759	2.46772	0	3.41798	2.32858	1.81612	0.616149	1.72054	2.06003	1.65217	0.00533703	0.730051	2.15019	0.00240431	1.15637	0	0	1.55598	0.00378515	0.00903891	0	0.00182555	0	0.102449	0.0037496	0.379441	1.79028
M05510_48_000000000-KB5FL_1_1101_10264_21317	Bacteria_unclassified	JF802734.1	Uncultured Nitrospira sp. clone PvNOB4 16S ribosomal RNA gene, partial sequence	97.665	No	OTU64	0	0	0	0	0	0	0	0	0	0	0	0	0	0	0	0	0	0	0	0	0	0	0	0	0	0	0	0	0	0	0	0	0	0	0	0	0	0	0	0	0	0	0	0	0	0.0137732	0	0	0	0	0	0.0284495	0	0	0	0	0	0	0	0	0	0	0	0	0	0	0	0	0	0	0	0	0	0	0	0	0	0.00495246	0	0	0	0.00178836	0	0	0	0	0	0	0	0	0	0.0027205	0	0.00349969	0.00220337	0.00318759	0	0	5.23837	6.39447	8.31407	0.00413343	4.06848	1.23457	7.73358	0	0.00552476	0	5.82721	0.750998	0.0104264	0	0	0	0	0	0	0	0.00923162	0	0.00327172	0	0.011327	0.0156628	0	0.00886879	0	0	0	0	0	0	0	0.00461042	0.774277	0	0	0.0040992	0	0	0	0	0	0	0.00100883	0	0.00533703	0.00485084	2.4569	0.0144259	0	12.0413	0	0	0	0.00129127	0	0	0	0.00480231	0	0	0
M05510_26_000000000-CG9ND_1_1103_17638_11155	Bacteroidota	EU733764.1	Uncultured bacterium clone 2B_G10 small subunit ribosomal RNA gene, partial sequence	100	No	OTU65	0.158486	5.12381	5.18475	2.22028	1.13203	0.503201	1.21598	2.26037	0.50727	0.0200729	0.00704027	0.0264807	0.178319	0.383339	0.207231	0.277334	0.393168	0.137575	0.209711	0.452594	0.503507	0.386631	0.415837	0.393454	0.364412	0.635575	0.399551	0.636717	0.629715	0.588219	0.410555	0.562641	0.312429	0.341758	0.323195	0.362699	0.404452	0.30545	0.235878	0.439831	0.0155606	0.0240935	0.0148362	0.0314795	0.25172	0.0344329	0.0232744	0.0668042	0.0332084	0.00380084	0.193318	0.28165	0.0930123	0.00847637	0	0.0346775	0.55611	0.352874	0.219273	0.168424	0.0554207	0.0161005	0.0085237	0.00693529	0.0103093	0.130463	0.185732	0.0143611	0.00766137	0.111789	0.106076	0.10256	0.126643	0.0942736	0.148185	0.145534	0.00210877	0	0	0.0356266	0.999501	0.0160953	0.0862661	0.0479679	0.21452	0	0.154146	0.0113889	0	0.0284509	0.501609	0.0122422	0.213675	0	0.0815247	0.0435637	0.161401	0.01359	0.00288934	0.00383017	0.00378946	0.409209	0.0074926	1.64609	0.0433557	0.0122591	0.00368317	0.0867303	0.014366	0.069956	0.166823	0.00702482	0.0774984	0.123797	0.397706	0.435237	0.166875	0.00900931	0.492353	0.0169795	0	0.0424932	0.0254856	0.210328	0.381386	0	0.484912	0	0.600451	0.0335597	0.42133	0.00196005	0.0135197	1.48456	0	0	0	0	4.76773	0	0	0.00378358	0.00496894	0.0122895	0	0	0.0853925	0	0.00322851	0.00240431	0	0.00796698	0	0.0194845	0.185473	0.157535	0.1469	0.191683	0.120361	0	0.324341	0	0
M05510_48_000000000-KB5FL_1_1108_14353_2196	Bacteria_unclassified	EU290405.1	Uncultured bacterium clone Tc15Tet1 16S ribosomal RNA gene, partial sequence	96.875	No	OTU66	0	0	0	0	0	0	0	0	0	0	0	0	0	0	0	0	0	0	0	0	0	0	0	0	0	0	0	0	0	0	0	0	0	0	0	0	0	0	0	0	0	0	0	0	0	0	0	0	0	0	0	0	0	0	0	0	0	0	0	0	0	0	0	0	0	0	0	0	0	0	0	0	0	0	0	0	0	0	0	0	0	0	0	0.0116286	0	0	0	0	0	0	0	0	0	0	0	0.00106253	0.00201751	0	0	0	0	0	0	0	0	0.00245182	0	0	0	0	0.00521322	0	0	0	0	0	0	0	0	0	0	0	0	0	0	0.00443439	0	0	0	0	0	0	0	0	0	0	0	0	0	0	0	0	0	0	0	0.00290875	0	0	0	0	0	0	0	0	0	26.9024	27.1888	0	0.0571207	0	0	0	0
M05510_38_000000000-JLH4P_1_1108_19695_12955	Proteobacteria	JX206638.1	Uncultured bacterium clone TO10-922_C1 16S ribosomal RNA gene, partial sequence	99.614	No	OTU67	0	0	0	0	0	0	0	0	0	0	0	0	0	0	0	0	0	0	0	0	0	0	0	0	0	0	0	0	0	0	0	0	0	0	0	0	0	0	0	0	0	0	0	0	0	0.00344329	0	0	0	0	0	0	0.00131003	0	0	0	0	0	0	0	0.0211126	0	0	0	0	0	0	0	0	0	0	0	0	0	0	0	0	0	0	0	0.00155928	0	0	0.00145357	0	0	0	0	0	0	0	0.00544099	0	1.0849	0	0.0329384	0	0	0	0.00574526	0	0	0	0.411523	0	0	0.00736635	0	0	0	0.00521322	1.94763	0	0	0.00341378	0.00193439	0	0.00225233	0.00307721	0	0	1.39718	0.0169904	0.00447507	0	0.0798191	0	7.85538	0	0	0	0	0	0.00691563	0	0.642176	0.609709	0.992007	0	5.89958	0.876373	0.964813	3.06584	0.632911	3.04363	1.72198	0.00533703	0.705797	0.422935	0.00480862	1.31553	10.1324	2.5	0.592885	0	0.00903891	0	0.00182555	0	0.153674	0	0.482925	0.0852515
M05510_26_000000000-CG9ND_1_1110_16580_7224	Proteobacteria	KP638863.1	Uncultured bacterium clone M3-41 16S ribosomal RNA gene, partial sequence	99.231	No	OTU68	2.7735	4.74358	4.49137	2.10207	5.66015	3.108	6.08831	4.5278	0.0239655	0.0368004	0.0633624	0.0132404	0.00566091	0.0400503	0.10582	0.0462224	0.0708991	0.0343938	0.0268861	0.00699888	0.0179824	0.0223057	0.0148513	0.00894214	0.0207389	0.0613658	0.0249719	0.0675306	0.0767165	0.0591033	0.0175451	0.010717	0.00852079	0.0153026	0.00288567	0.0167033	0.00836797	0.00636355	0.00310366	0.0136593	0.155606	0.0642493	0.0127167	0.0288562	0.102444	0.0172164	0.00664982	0.0530504	0.0166042	0.0114025	0.0500353	0.16074	0.0471612	0.00423819	0.0072759	0	0.176421	0.119095	0.0465395	0.0455201	0.031669	0	0	0.00346765	0.0103093	0	0.0957985	0.0287222	0.00383068	0.00465788	0.0109733	0.00427332	0.0193185	0.0233439	0.022868	0.0158986	0.0105439	0	0.00372051	0.0870873	0.492734	0.0125186	0.0294089	0.228211	0.0168251	0	0.0162259	0.00569444	0.00442204	0	0.104502	0.00544099	0	0	0.0815247	0.0382511	0.332889	0	0.00288934	0.0210659	0.0113684	0.13227	0.0206047	0	0.0758725	0.0122591	0.0110495	0.14455	0.043098	1.30242	0.0260661	0.00878102	0.441741	0.0628222	0.220189	0.446843	0.0455114	0.00900931	0.904699	0	0.00654343	0.0526915	0.0906156	0.230466	0.0909727	0	0.537241	0	0.255225	0.0088315	0.0825902	0	0.00405592	1.57446	0.00295526	0	0	0	1.37967	0	0.00505114	0.00756716	0	0.0184343	0.00100883	0.0203613	0.0480333	0	0.00322851	0	0	0.00956038	0	0.0306185	0.155191	0.34477	0.252179	0.273833	0.206043	0.00640307	0.556816	0	0
M05510_48_000000000-KB5FL_1_1101_10222_4141	Proteobacteria	KX097292.1	Uncultured bacterium clone T9-1_39 16S ribosomal RNA gene, partial sequence	96.923	No	OTU69	0	0	0	0	0	0	0	0	0	0	0	0	0	0	0	0	0	0	0	0	0	0	0	0	0	0	0	0	0	0	0	0	0	0	0	0	0	0	0	0	0	0	0	0	0.00292697	0	0	0	0	0	0	0	0	0	0	0	0	0	0	0	0	0	0	0	0	0	0	0	0	0	0	0	0	0	0	0	0	0	0	0	0	0	0	0	0	0	0	0	0	0	0	0	0.106838	0	0	0	0	0	0	0.00191509	0	0	0	0	0.00541947	18.2268	0	0	0	0	0	0	0	0.00184771	0	0	0	0	0	0	0	0	0.0283174	0	0	0	0	0	0	0	0	0	0	0	0	0	0.00771784	0	0	0	0	0	0	0.00614477	0	0.00290875	0	0	0	0.00240431	0	0	0	0.005567	0	0	0	0	0	0.00320154	0	0	0
M05510_54_000000000-KM32V_1_1101_12958_4899	Proteobacteria	KU578693.1	Uncultured bacterium clone E4_C07 16S ribosomal RNA gene, partial sequence	93.893	No	OTU70	0	0	0	0	0	0	0	0	0	0	0	0	0	0	0	0	0	0	0	0	0	0	0	0	0	0	0	0	0	0	0	0	0	0	0	0	0	0	0	0	0	0	0	0	0	0	0	0	0	0	0	0	0	0	0	0	0	0	0	0	0	0	0	0	0	0	0	0	0	0	0	0	0	0	0	0	0	0	0	0	0	0	0	0	0	0	0	0	0	0	0	0	0	0	0.00440674	0.00318759	0	0	0	0	0	0	0	11.1111	0	0	0	0	0	0	0	0	0	0	0	0	0	0	0	0	0	0	0	0	0	0	0	0	0	0	0	0	0	0	0	0	0	0	0	0	0	0	0	0	0	0	0	0	0	0	0	0	0	0	12.6727	0.00387382	0	11.7255	16.6017	0	0	0	0
M05510_26_000000000-CG9ND_1_1101_14332_21212	Proteobacteria	KP989317.1	Uncultured Rhodobacteraceae bacterium clone MESOT754 16S ribosomal RNA gene, partial sequence	99.228	No	OTU71	0.365397	0.366317	0.152098	0.066814	0.144514	0.148	0.121598	0.236632	0.0559195	0.0869827	0.0211208	0.0838556	0.0509482	0.0629363	0.542328	0.147071	0.051563	1.70249	0.661397	0.212299	0.107894	0.148704	0.10693	0.138603	0.124433	0.359428	0.284055	0.218671	0.233346	0.168867	0.0105271	0.17683	0.130652	0.076513	0.164483	0.150329	0.114362	0.0954532	0.0900062	0.0901516	0.0233409	0.0963739	0.0678225	0.141658	0.0585394	0.048206	0	0.00982415	0.0284643	0.04561	0.00454866	0.0412518	0.0379909	0.0423819	0.0072759	0	0.0178978	0.00992457	0.00178998	0.00910401	0.034308	0.0161005	0.157688	0.0866912	0.0412371	0.0652316	0.052787	0.0107708	0	0	0	0.170933	0.00107325	0	0	0.00244594	0.212986	0.00247623	0	0.209801	0.0982349	0.389864	0.550926	0.0784929	0.412215	0	3.49667	0.370138	0.150349	0.151738	0.00836016	0.0408074	0	0	0.00440674	0.00425012	0.0605254	3.34823	0.00866802	0.0344715	0.0189473	0.0537346	0.0112389	0	0.0758725	0.0220664	0.00552476	0.0315383	0.0269363	0.327147	0.0208529	0.0245869	0.0968729	0.0147817	0.0938791	0.332714	0.0151705	0.00675699	0.449272	0.00377323	0	0.0135978	0.107606	0.13649	0.069979	0.00443439	0.1221	0	0.055075	0.0158967	0	0.035281	0.440743	0.265099	0.623559	0	0	0.0163968	0.087321	0.142992	0.0202046	0.102157	0.0720497	0.0184343	0.0191677	0.00290875	0.68314	1.43342	0	0.0577034	0	0.0111538	0	0.0027835	0.0681328	0.13171	0.0661052	0.220892	0.106081	0.00640307	0.04687	0	0
M05510_26_000000000-CG9ND_1_1104_5901_8323	Proteobacteria	MK201762.1	Microbulbifer sp. strain SC100 16S ribosomal RNA gene, partial sequence	99.231	No	OTU72	0	0	0	0	0	0.0037	0.00419305	0	0.0199712	0.715935	0.760349	0.591403	0.00566091	0.0629363	1.08025	0.100849	0.0837899	2.56234	3.26397	0.0209966	0.0269736	0.0297409	0.0148513	0.0134132	0.0118508	0.0394495	0.00624298	0.25726	0.0191791	0.0225155	0.677241	0.0428679	0.00852079	0.0229539	0.025971	0.0167033	0.0474185	0.0349995	0.027933	0.0355143	0	0.0522025	0.0445085	0.0419727	0	0	0.0332491	0	0	0	0.0113716	0.00142248	0.00917023	0.00423819	0.0072759	0	0.00894889	0.00441092	0.00536994	0.0151734	0.0211126	6.7944	1.32117	0.475068	0.0927835	0	0.506364	0	0	0	0.00365778	0.00427332	0.00751274	0.00179569	0.000914721	0.00122297	0.00843508	0	0	0.348349	0.0093557	0.264678	0.149005	0.0159893	0.0168251	0	0.0567905	0	0.00884408	0.00474181	0.00418008	0	0.106838	0	0.00220337	0.00318759	0.00403502	0.0424686	0	0	0.00378946	0	0.00187315	0	0	0	0	0	0	0.00205753	0	5.4776	0	0.0868424	0.0102414	0.00580316	0	0	0	0	0	0	0	0.0111877	0.0139958	0	0.02442	0	0.00134329	0.0035326	0.00119696	0.00196005	3.70576	0	0	0	0	0	0.0349284	1.20851	0.00252557	0	0	0	0.823203	0	0.1441	0	0	0.00240431	0	0	0	0	0.00378515	0.00387382	0.00244834	0.00912775	0.0122402	0.0256123	0.0018748	0	0
M05510_42_000000000-K3696_1_2104_9876_16840	Proteobacteria	KF597133.1	Uncultured proteobacterium clone IPE81 16S ribosomal RNA gene, partial sequence	99.231	No	OTU73	0	0	0	0	0	0	0	0	0	0	0	0	0	0	0	0	0	0	0	0	0	0	0	0	0	0	0	0	0	0	0	0	0	0	0	0	0	0	0	0	0	0.00200779	0	0	0	0.0172164	0	0	0	0	0	0	0	0	0	0	0.00127841	0	0	0	0	0	0	0	0	0	0	0	0	0	0	0	0	0	0	0	0	0	0	0	0.00155928	0	0.00196059	0	0	0	0	0	0	0	0	0	0	0	0	0	0	0.00339749	0	0	0.0113684	0	0	0.823045	0	0	0	0	0	0	0	0	0	0.00739085	0	0	0	0	0	0	0	0	0	0	0	0	0	0	0	0	0	0	0	0	0	0	0	0	0	0	0	0	0	0	0	0	0.00533703	0	1.68206	0.0168302	0	47.3446	0	0	0	0	0	0	0	0.00480231	0	0	0
M05510_48_000000000-KB5FL_1_1116_6454_13473	Proteobacteria	KC917674.1	Uncultured Acinetobacter sp. clone 12H-18 16S ribosomal RNA gene, partial sequence	99.615	No	OTU74	0.154083	0.00463693	0.52787	44.2874	0.0281	0.0296	0.0251583	0.00706364	0.0399425	0.00334549	0.844832	0.0706152	0	0.125873	0.00881834	0	0.00644538	0	0	0	0	0	0	0	0	0	0	0	0	0	0	0.00535848	0	0	0	0	0	0	0.00310366	0	0	0	0	0	0	0.0103299	0	0.00392966	0	0	0	0	0.0039301	0	0	0	0	0	0	0	0	0.116728	0.0213092	2.91976	0.0103093	0	0	0	0	0	0	0	0	0	0	0	0	0	0	0.00395851	0	0	0	0	0.00420628	0	0.00811293	0	0	0	0	0.0027205	0	0	0.0110169	0	0	0	0	0.00191509	0.00757892	0	0	0	0	0.00245182	0.00552476	0.00525638	0.0772173	0	0	0	0	0	0	0	0	0.00112616	0.00307721	0.00565984	0	0	0	0	0	0	0.02442	0	0	0	0	0	0	0	0	0	0	0	0.0523926	0.00230633	0	0.0113507	0	0	0.00302648	0	0.00533703	0	0	0.00480862	0	0.0015934	0	0	0.00378515	0	0	0	0	0.00480231	0	0	0
M05510_48_000000000-KB5FL_1_1103_28674_13081	Bacteria_unclassified	EU383048.1	Uncultured bacterium clone 173M 16S ribosomal RNA gene, partial sequence	96.935	No	OTU75	0	0	0	0	0	0	0	0	0	0	0	0	0	0	0	0	0	0	0	0	0	0	0	0	0	0	0	0	0	0	0	0	0	0	0	0	0	0	0	0	0	0	0	0	0	0	0	0	0	0	0	0	0	0	0	0	0	0	0	0	0	0	0	0	0	0	0	0	0	0	0	0	0	0	0	0	0.00421754	0	0	0	0	0.00357673	0	0.00290715	0	0	0	0	0	0	0	0	0	0	0.00661011	0	0	0	0	0	0	1.60377	0	0	0	0	0	0.0814739	0	0	0	0	0	0.279004	0	0	3.28441	0	0	0	0	0	0	0	0	0	0	0	0	0	0	0	0	0	0	0	0	0	0	0.00461265	0	0	0	0	0	0.0058175	0	0	0	0	0	0	0	0	0.00757031	17.2243	16.3427	0	0.0428405	0	0	0	0
M05510_26_000000000-CG9ND_1_1105_28656_8813	Cyanobacteria	MT488258.1	Synechococcus sp. CHAB TP201820.1 clone 02 16S ribosomal RNA gene, partial sequence; 16S-23S ribosomal RNA intergenic spacer, complete sequence; and 23S ribosomal RNA gene, partial sequence	99.617	No	OTU76	0	0	0	0	0	0	0	0	0.00399425	0.0100365	0	0	0.0198132	0.0171644	0	0	0	0	0	0	0	0.00743522	0.00594054	0	0	0	0.00624298	0.00321574	0.0127861	0.00281444	0.00350902	0.010717	0	0.11732	0	0	0	0.00954532	0.00310366	0.00546373	0	0	0	0	0	0	0	0	0.00237203	0	0	0	0	0.00423819	0	0	0	0	0	0	0	0	0	0.00346765	0	0	0	0	0	0	0	0	0	0	0	0	0	0	0	0	0	0	0	0	0.0546816	0	0.283953	0	0	0	0.00836016	0	0	0	0	0	0	0	0	0.00191509	0	0	0	0	0	15.2209	0.00184159	0	0	0	0	0	0	0	0	0	0.00379262	0	0	0	28.1891	0	0.00566348	0	0	0.00886879	0.00697715	0	0	0	0	0	0	0	0	0.0138102	0	0	0	0	0	0	0	0	0	0.0058175	0	0.0436575	0	0.00240431	0	0	0	0	0	0	0.00244834	0	0	0	0	0	0
M05510_42_000000000-K3696_1_2114_15616_9000	Poribacteria	FN356859.2	Uncultured Poribacteria bacterium partial 16S rRNA gene, clone PT_49	99.234	No	OTU77	0	0	0	0	0	0	0	0	0	0	0	0	0	0	0	0	0	0	0	0	0	0	0	0	0	0	0	0	0	0	0	0	0	0	0	0	0	0	0	0	0	0	0	0	0	0.00688658	0.00664982	0	0	0	0	0.0156472	0.00262006	0	0	0	0	0	0	0	0	0	0	0	0	0	0	0	0	0	0	0	0	0	0	0	0	0	0	0	0	0.00357673	0	0.00581429	0	0	0	0	0	0	0	0.00952174	0	4.19962	0.00440674	0.0350635	0	0	0.00577868	0.00957543	0	0	0	0	0	0	0.0165743	0.00262819	0.00179575	0	0.0521322	1.22759	0	0.00739085	0	0	0	0	0.015386	0.00188661	0.0130869	1.57225	0.0991108	0.00223754	0.0069979	0.6962	0.00697715	0.0123609	0	0	0	0	0	0.0184417	0.00886577	0.559315	1.52041	1.79135	0	0.0207569	6.21796	4.48354	1.4236	4.16001	0.930139	1.55327	0	0.121271	0.832957	0.00480862	5.74953	0.00318679	0	3.04515	0	0.0103302	0	0.00182555	0.0102001	0.00480231	0	0.232839	1.14762
M05510_26_000000000-CG9ND_1_1101_10363_4512	Proteobacteria	MT484171.1	Vibrio sp. strain 12e 16S ribosomal RNA gene, partial sequence	99.231	No	OTU78	0.479859	0.329222	0.4384	0.431721	0.272972	0.717801	0.251583	0.582751	0.0519252	0.113747	0.133765	0.145644	0.172658	0.246024	1.00088	1.38247	0.238479	0.481513	1.00554	0.608903	0.287718	0.732369	0.302967	0.549942	0.349599	1.80153	0.374579	2.7784	0.795934	1.15392	0.287739	0.219698	0.2187	0.52539	0.378023	0.400878	0.284511	0.299087	0.238982	4.03497	0.0389014	0.0582259	0.00847781	0.00262329	0.108298	0.048206	0.0398989	0.0314373	0.0569287	0.0152033	0.0227433	0.0554765	0.0275107	0.0169527	0.0109139	0.00990786	0.0754264	0.0793966	0.0456445	0.0197254	0.0765333	0.0161005	0.0340948	0.0277412	0.206186	0.0652316	0.0684275	0.0287222	0.0229841	0.00465788	0.186547	0.01282	0.0203917	0.0107741	0.00640304	0.0207905	0.0126526	0.00495246	0.0148821	0.653155	0.143454	0.0482859	0.23135	0.0319786	0.584672	0	0.0811293	0.091111	0.0176882	0.0189672	0.0209004	0.0285652	0	0	0.0793214	0.0233757	0.187629	0.0322761	0.0317827	0.044047	0.041684	0.0950688	0.0131121	1.23457	0.0162584	0.0220664	0.0184159	0.055192	0.100562	0.236616	0.0573454	0.36529	0.218933	0.0609745	0.283344	0.117998	0.0644745	0.0146401	0.110779	0	0.00327172	0.0305951	0.0594665	0.0895015	0.139958	0	0.43956	0	0.0282091	0.017663	0.0119696	0.0137204	0.0216316	0.371139	0.0384183	0	0.00771784	0	0.192106	0.0253696	0.0126279	0.0227015	0.0397516	0.0368686	0.0131148	0.0058175	0.106741	0.0388067	0.0484277	0.0240431	0	0.0270877	6.25	0.0584535	0.151406	0.0619811	0.0416218	0.226368	0.116281	0.00960461	0.056244	0	0
M05510_26_000000000-CG9ND_1_1101_20757_18152	Proteobacteria	MK603636.1	Halieaceae bacterium strain LSUCC0552 16S ribosomal RNA gene, partial sequence	99.231	No	OTU79	1.21946	3.01864	2.36647	1.61382	1.55353	1.1137	1.41725	2.26743	0.0359482	0.307785	0.105604	0.0573749	0.0820832	0.932601	0.665785	0.76477	0.77989	0.739467	0.457063	0.0769877	0.0719295	0.0631994	0.0980188	0.0760082	0.0503659	0.236697	0.12486	0.305496	0.313259	0.323661	0.0807074	0.0750188	0.0397637	0.0790635	0.0519421	0.0572683	0.0418398	0.0381813	0.0465549	0.109275	0.186727	0.124483	0.0105973	0.0288562	0.0819552	0.0103299	0.00997473	0.00785932	0.00948812	0.00760167	0.0295663	0.0995733	0.0628815	0.00423819	0.00363795	0.0148618	0.375853	0.297737	0.157518	0.144147	0.102924	0	0	0.0312088	0.0103093	0	0.971671	0.0215417	0.00383068	0.0512367	0.0841289	0.01282	0.193185	0.0520749	0.0658599	0.0635946	0.00210877	0	0.0111615	0.843164	1.18194	0.0125186	0.0548966	0.22385	0.28182	0	0.616583	0	0	0	0.250805	0.0027205	0.213675	0	0.0925416	0.0329384	0.466045	0.00169874	0.017336	0.0114905	0.00378946	0.0909354	0.0299704	0.823045	0.119228	0.0147109	0	0.155063	0.0682385	0.718077	0.0312793	0.0158058	0.356492	0.109015	0.172396	0.553234	0.030341	0.00563082	0.584669	0	0	0.0220964	0.0481395	0.375906	0.108467	0	1.01866	0	0.157165	0.100679	0.125681	0.0646818	0.112214	0.424159	0	0	0	0	2.88159	0	0.00252557	0.00378358	0.00993789	0	0.00403531	0.0203613	0	0	0.0129141	0.00721293	0	0.0302745	0	0.016701	0.227109	0.414498	0.335423	0.556793	0.244803	0.02081	0.074992	0	0
M05510_48_000000000-KB5FL_1_1101_10432_4698	Proteobacteria	JQ862030.1	Uncultured alpha proteobacterium clone BH2-32 16S ribosomal RNA gene, partial sequence	96.525	No	OTU80	0	0	0	0	0	0	0	0	0	0	0	0	0	0	0	0	0	0	0	0	0	0	0	0	0	0	0	0	0	0	0	0	0	0	0	0	0	0	0	0	0	0	0	0	0	0	0.00332491	0	0	0	0	0	0	0	0	0	0	0	0	0	0	0	0	0	0	0	0	0	0	0	0	0	0	0	0	0	0	0	0	0	0	0	0	0	0	0	0	0	0	0	0	0	0	0	0	0	0	0	0	0.00191509	0	0	0	0	0	0	0	0	0	0	43.692	0	0	0	0	0.00193439	0	0	0.00307721	0	0	0	0.0368126	0	0	0	0	0	0	0	0	0	0	0.00461042	0	0	0	0	0	0	0	0	0	0	0	0	0	0	0	0.00240431	0	0	0	0	0	0	0	0	0	0	0	0	0
M05510_26_000000000-CG9ND_1_1102_16671_15522	Verrucomicrobiota	KF799334.1	Uncultured bacterium clone Woods-Hole_a3999 16S ribosomal RNA gene, partial sequence	99.617	No	OTU81	0.0572309	0.357043	0.586025	0.0205582	0.1124	0.259	0.104826	0.236632	0.311551	0.990265	0.0844832	0.0308942	0.0849137	0.326124	0.780423	0.45382	0.154689	1.01462	0.586116	0.121314	0.0899119	0.130116	0.103959	0.116248	0.0829556	0.188481	0.121738	0.131846	0.204577	0.0731755	0.0561443	0.139321	0.0880482	0.0306052	0.0663704	0.109764	0.094837	0.0636355	0.0806952	0.0764923	0.108924	0.616392	0.0211945	0.0472193	0.146349	0.024103	0.0265993	0.0137538	0.0521846	0.0190042	0.0409379	0.0896159	0.0432311	0.0339055	0.0145518	0.0792629	0.377132	0.229368	0.109189	0.128974	1.81569	0.0161005	0.0127855	0.0624176	0.0103093	0	0.175957	0.114889	0.0459682	0.544972	0.497458	0.256399	0.191038	0.0466879	0.0923868	0.0941689	0.0843508	0.00495246	0.0111615	0.471063	0.880995	0.0411324	0.492109	0.0654108	0.294439	0	4.40532	2.92125	0.738481	0.763431	0.0209004	0.00952174	0.213675	0	0.0550843	0.0276258	0.106928	0.107021	0.00577868	0.00574526	0.00757892	0.31414	0.0074926	1.23457	0.0108389	0.0122591	0.00368317	0.0236537	0.0125703	0.0164602	0.192889	0.00526861	0.021312	0.800059	0.40624	0.135407	0.079645	0.00900931	0.261563	0.10565	0.00327172	0.0169973	0.00566348	0.201378	0.279916	0	0.240712	0	0.0604481	0.0750678	0.140044	0.0509614	0.0689506	0.813739	0.00295526	0	0	0	1.99092	0.170668	0	0	0.00993789	0.0184343	0.0100883	0	0.336233	0.613631	0	0.00240431	0	0.0398349	0	0.022268	0.13248	0.0800589	0.0514151	0.116835	0.112201	0.160077	0.0862408	0	0
M05510_54_000000000-KM32V_1_2118_21323_16351	Proteobacteria	JQ257867.1	Uncultured bacterium clone KJ-UB-109 16S ribosomal RNA gene, partial sequence	97.308	No	OTU82	0	0	0	0	0	0	0	0	0	0	0	0	0	0	0	0	0	0	0	0	0	0	0	0	0	0	0	0	0	0	0	0	0	0	0	0	0	0	0	0	0	0	0	0	0	0	0	0.00196483	0	0	0	0	0	0	0	0	0	0	0	0	0	0	0	0	0	0	0	0	0	0	0	0	0	0	0	0	0	0	0	0	0	0	0	0.0610501	0	0	0	0	0	0	0	0	0	0	0.0484742	0.940339	0.0403502	0	0	0	0	0	0	0	0.260134	0	0	0	0.125703	0.0555533	0.00521322	0.00351241	40.8184	0	0	0.0909161	0	0	0.0769302	0	0	0	0	0.284167	0	0	0	0	0	0	0	0	0	0	0	0.00690512	0	0	0	0	0	0	0	0	0.00201765	0	0	0	0	0	0.0447628	0	0	0	0.00378515	0.268585	0	0.0383366	0.0142802	0	0	0	0
M05510_26_000000000-CG9ND_1_1102_22946_18010	Planctomycetota	KU578750.1	Uncultured bacterium clone UVO8_H02 16S ribosomal RNA gene, partial sequence	99.234	No	OTU83	0.427031	0.0556431	0.0268408	0.066814	0.0762715	0.0740001	0.0377374	0.370841	0.135804	0.391422	1.74599	0.207432	0.12454	0.766678	1.33598	1.02109	0.373832	3.06105	1.23138	0.209966	0.301205	0.245362	0.172276	0.138603	0.234053	0.298063	0.131103	0.212239	0.30367	0.146351	0.0736894	0.267924	0.159055	0.11987	0.112541	0.198053	0.231514	0.171816	0.16139	0.150253	0.5524	0.668594	0.0614641	0.0734523	0.0526855	0.0206597	0.0332491	0.0294724	0.0213483	0.0190042	0.0295663	0.0369844	0.0301307	0.0169527	0.0109139	0.0247696	0.345171	0.196286	0.162888	0.198771	1.22453	0.136854	0.421923	0.468132	0	0	0.647129	0.0107708	0.0229841	0.139736	0.106076	0.0341866	0.457204	0.160714	0.191177	0.276392	0.0843508	0.0123811	0.0111615	0.728367	0.832658	0.159164	0.254877	0.340136	0.36174	0	1.03034	1.34958	0.415672	0.55005	0.0167203	0.0204037	0	0.00349969	0.0925416	0.0945652	0.395432	0.453565	0.00288934	0.00766034	0.00378946	0.111603	0.00561945	0.411523	0.0216779	0.0196146	0.00184159	0.0604484	0.0413023	0.0781861	0.0834115	0.0245869	0.263494	1.07906	0.271396	0.0657691	0.030341	0.0101355	0.18771	0	0	0.00169973	0.0169904	0.30878	0.164451	0	0.983778	0	0.0604481	0.133356	0.21665	0.0254807	0.0865262	0.145228	0	0	0	0	0.227035	0.133767	0.0151534	0	0.00496894	0	0.0161412	0.0058175	0.0533703	0.0945913	0.00322851	0.0120215	0	0.0971972	0	0.0250515	0.427722	0.238885	0.227696	0.458213	0.361084	0.128061	0.0149984	0	0
M05510_42_000000000-K3696_1_1105_2159_16171	AncK6	JN126228.1	Uncultured bacterium isolate DGGE gel band VG_EF_A58 16S ribosomal RNA gene, partial sequence	99.617	No	OTU84	0	0	0	0	0	0	0	0	0	0	0	0	0	0	0	0	0	0	0	0	0	0	0	0	0	0	0	0	0	0	0	0	0	0	0	0	0	0	0	0	0	0	0	0	0	0.00344329	0.00332491	0.00196483	0	0.00380084	0.00227433	0.00711238	0.00131003	0	0	0	0	0	0	0	0.00263908	0	0	0	0	0	0	0	0	0	0	0	0	0	0	0	0.00210877	0.00742868	0	0	0	0.00178836	0.00196059	0.00290715	0	0	0	0	0	0	0	0.010882	0	0.66844	0	0.0563141	0.00201751	0	0	0.00191509	0	0.00826685	0.00187315	0	0	0.00735547	0.00920793	0	0	0	0.0156397	4.25528	0.00193746	0	0	0	0	0.00112616	0	0	0	2.07367	0.0509713	0	0.00349895	0	0.00348857	0	0	0	0	0	0	0.0138313	0	0.00690512	1.14996	1.22976	0	0.101478	1.14913	1.33182	0.643478	0.817255	5.04111	2.85349	0	1.07203	2.2083	0	1.79548	0	0	1.6367	0	0.014204	0	0	0	0.403394	0.0018748	1.52639	0
M05510_26_000000000-CG9ND_1_1103_21922_8305	Bacteroidota	AB074939.1	Uncultured Bacteroidetes bacterium gene for 16S rRNA, partial sequence, clone:KB35	99.605	No	OTU85	0.110059	0.3014	0.407086	0.298093	1.33676	1.1285	1.81559	1.4869	0.13181	0.0568733	0	0.00441345	0.00849137	0.0343289	0.0220459	0.0462224	0.00644538	0	0.00537721	0.00699888	0.00899119	0.00743522	0.0118811	0	0.0029627	0.00438327	0.00936446	0.00964723	0.00958957	0.00281444	0	0.010717	0	0	0.0144283	0.00477236	0.00278932	0.0159089	0.0124146	0.0109275	0.0622423	0.0261013	0.0148362	0.0393494	0.699546	0.0791956	0.0964224	0.161116	0.0308364	0.0152033	0.370716	0.726885	0.239736	0.00423819	0.0109139	0.00990786	0.419319	0.337435	0.126194	0.106213	0.583237	0	0	0	0	0	0.0664725	0.0143611	0.00766137	0.0279473	0.0292622	0.0256399	0.0912262	0.0269353	0.0237827	0.0330203	0.0463929	0	0.00372051	0.0316681	0.863843	0.00536509	0.0254877	0.0610501	0.0210314	0	0.0162259	0	0	0	0	0.0516894	0.42735	0	0.0286438	0.0106253	0.0968406	0.00169874	0	0.00574526	0.0151578	1.90551	0.0318436	4.52675	0.222198	0.0563919	0.0184159	0.0735893	0.0179575	0.0637834	0.192889	0.00702482	0.0891231	0.0351065	0.542792	0.911096	0.542345	0.0123878	1.17549	0.00188661	0	0.200568	0.0368126	0.765238	0.703289	0	0.373278	0	0.173285	0.00618205	0.0766054	0.00588016	0.00811184	5.23974	0	0	0	0	0.139714	0	0.0227301	0.00378358	0.00496894	0.0122895	0.00302648	0.0058175	0	0	0	0.00480862	0	0.00318679	0	0.050103	0.121125	0.140749	0.0930369	0.242798	0.0958812	0.00320154	0.371211	0	0
M05510_26_000000000-CG9ND_1_1101_19711_10224	Nitrospirota	HQ703817.1	Uncultured bacterium clone F-49 16S ribosomal RNA gene, partial sequence	99.611	No	OTU86	0.00440238	0	0	0	0	0.00740001	0	0	0.139799	0.0167274	0.00704027	0	0.0509482	0	0.026455	0.0126061	0.0193361	0.120378	0.102167	0.177305	0.0944075	0.100375	0.190097	0.152016	0.133321	0.0876655	0.112374	0.0771779	0.067127	1.47477	0.0210541	0.267924	0.176096	0.0892652	0.219311	0.0954472	0.0669437	0.111362	0.0713842	0.0573692	0.0311211	3.73851	0.0148362	0.0131165	0	1.11907	0.638383	0.436192	0.820722	0.323071	0.013646	0.00284495	0.0039301	0.0169527	0.0109139	0.00495393	0.0818184	0.028671	0.00268497	0	1.13217	0	0.0170474	0.0104029	0.0103093	0.195695	0.0195507	0.362618	0	0	0	0.0598265	0	0	0	0	0	0.00742868	0	0.0237511	0.0187114	1.62384	0.703853	0.0319786	0.374359	0	0.19471	0.421388	0.00442204	0.474181	0.0125402	0.0571304	0	0	0	0.00425012	0.00605254	0.0543598	0	0.111075	0.125052	0	0.0168584	0	0.0216779	0.0392291	0.00368317	0	0.104154	0.00205753	0	0.0298555	0.0174371	0.00184771	0.00682757	0.00193439	0	0.00225233	0.00307721	0.00188661	0	0.00169973	1.39038	0.00223754	0.0279916	0	0.00348857	0	0	0.00264945	0.00119696	0.217566	0.628667	0	0	0	0	0	0	0.00922531	0	0.0643208	0.0273292	0	0.052459	0.00290875	1.78791	0.436575	0	0.264474	0	0	0	0	0.00757031	0.00129127	0.00244834	0.0073022	0.0244803	0	0.0149984	0	0
M05510_26_000000000-CG9ND_1_1101_12087_17341	Bacteroidota	LC193024.1	Uncultured bacterium gene for 16S ribosomal RNA, partial sequence, clone: a86_10	99.222	No	OTU87	2.17037	2.99546	3.35958	0.991931	0.806872	0.743701	0.771521	1.95663	0.0279597	0.013382	0.0492819	0.0794421	0.0905746	0.171644	0.0352734	0.0714346	0.0966806	0.0171969	0.0376405	0.151642	0.193311	0.159857	0.10693	0.160959	0.133321	0.096432	0.0967661	0.0932566	0.0799131	0.185753	0.168433	0.117887	0.147694	0.0688617	0.121198	0.143171	0.178517	0.127271	0.136561	0.144789	0.0389014	0.0823194	0.00211945	0	0.240012	0.024103	0.0265993	0.0550152	0.0166042	0.00760167	0.106893	0.200569	0.0471612	0	0.00363795	0.0842168	0.41037	0.319792	0.201373	0.106213	0.240156	0.0120754	0	0.0173382	0.0309278	0.228311	0.174001	0.0179514	0.0421375	0.0465788	0.0402356	0.0726465	0.0246847	0.0188547	0.045736	0.0342432	0.00632631	0.00495246	0.00372051	0.0237511	0.575376	0.00715346	0.0548966	0.143904	0.109363	0	0.0405647	0	0	0	0.0292605	0.010882	0.42735	0	0.0991517	0.0276258	0.322802	0	0	0.00191509	0.0113684	0.392676	0.0037463	4.93827	0.0379363	0	0.0110495	0.168204	0.0484853	0.179005	0.0781983	0.0122934	0.226683	0.145969	0.220189	0.332714	0.14412	0.00563082	0.4185	0.00188661	0	0.0611901	0.00566348	0.161103	0.216935	0	1.1303	0	0.10612	0.017663	0.0454845	0.00392011	0.0108158	1.99631	0	0	0	0	1.25742	0	0.00757671	0.0113507	0	0.0122895	0.00302648	0.0058175	0	0.00727626	0.0129141	0.00721293	0.00248682	0.0175274	0	0.027835	0.325523	0.215642	0.127314	0.587827	0.332524	0	0.256848	0	0
M05510_26_000000000-CG9ND_1_1114_16355_5095	Proteobacteria	MK175684.1	Uncultured bacterium clone FW3W7_P3_H04 16S ribosomal RNA gene, partial sequence	98.842	No	OTU88	0.466652	3.98312	2.66619	0.950815	1.33274	0.858401	1.06923	4.15695	0.0199712	0.00334549	0.0140805	0	0.0169827	0.0400503	0.0176367	0.0168081	0.0257815	0.0343938	0.0161316	0.0489922	0.0404603	0.0371761	0.0356432	0.0402396	0.0355524	0.109582	0.0717942	0.118983	0.0895026	0.163238	0.0315812	0.0643018	0.0340832	0.0102017	0.0375137	0.0477236	0.0306825	0.0222724	0.0310366	0.0628329	0.0466817	0.0200779	0.00211945	0.00786988	0.4449	0.0791956	0	0.0451911	0.083021	0.0570125	0.0545839	0.338549	0.203055	0	0	0.00990786	0.0920457	0.0319792	0.0384846	0.0197254	0.00527816	0.00402512	0.00426185	0	0.0103093	0	0.115349	0	0.00383068	0	0.03292	0.00854664	0.0236115	0.0161612	0.016465	0.0183446	0.00210877	0	0.0148821	0.0356266	0.179318	0.019672	0.0176453	0.0479679	0.0252377	0	0.0324517	0.0113889	0.00442204	0.00474181	0.00836016	0.00544099	0.320513	0	0.0242371	0.0255007	0.264294	0.0169874	0.00866802	0.0612827	0.0151578	0.169471	0.0524482	0.823045	0.157165	0.0220664	0.0128911	0.0709611	0.043098	1.9135	0.0886248	0.00702482	0.499864	0.0295634	0.737378	1.18771	0.117571	0.0112616	3.20953	0.00188661	0	0.0458926	0.141587	0.722724	0.472358	0	0.233735	0	0.0349256	0.00618205	0.00239392	0.00392011	0.0148717	1.08345	0	0	0	0	1.37967	0	0.00505114	0.0113507	0.0149068	0.0184343	0.00100883	0.00290875	0.0800555	0.0363813	0	0.0168302	0	0.0446151	0	0.050103	0.0302812	0.160118	0.1469	0.275658	0.116281	0.00160077	0.434954	0.00862366	0
M05510_26_000000000-CG9ND_1_1101_21376_21713	Proteobacteria	KX936447.1	Uncultured marine bacterium clone 70S1Bc3Wt 16S ribosomal RNA gene, partial sequence	99.234	No	OTU89	0.114462	0.95057	0.84996	0.174744	0.0441572	0.0666001	0.0587027	0.430882	0.0399425	0.0869827	0.147846	0.0441345	0.0707614	0.131594	0.590829	0.22691	0.406059	0.361135	0.177448	0.128313	0.116885	0.066917	0.118811	0.0581239	0.103694	0.210397	0.162317	0.617423	0.469889	0.374321	0.126325	0.171471	0.0653261	0.0918157	0.0779131	0.0691992	0.103205	0.0668173	0.0589696	0.183035	0.116704	0.321246	0.00211945	0.00524659	0.0936631	0.0206597	0.0332491	0.0176835	0.0213483	0.00760167	0.0318406	0.159317	0.0668116	0.0169527	0.0072759	0.0346775	0.39503	0.46866	0.225538	0.135043	0.0923678	0.0161005	0.0255711	0.0554823	0.0103093	0.0978474	0.144675	0.0825764	0.0229841	0.0652103	0.219467	0.0512799	0.103032	0.133779	0.165564	0.223804	0.00210877	0	0.00744103	0.498773	1.30356	0.00715346	0.217626	0.0537822	0.0883318	0	0.0405647	0	0.0176882	0.023709	0.183923	0.00408074	0	0	0.0550843	0.018063	0.0645604	0.00339749	0.00288934	0.0114905	0.00757892	0.31414	0.0112389	1.23457	0.0650336	0.00245182	0.00736635	0.0578202	0.0125703	0.0164602	0.140757	0.0122934	0.0542488	0.39541	1.46622	0.678969	0.242728	0.00563082	1.04317	0.00754646	0	0.0577907	0.0821204	0.805513	0.86774	0	0.2442	0	0.222986	0.234035	0.198695	0.0196005	0.0175756	1.44537	0	0	0	0	4.90744	0	0.0126279	0.0189179	0.0124224	0.0614477	0.00504414	0.00872626	0.0480333	0	0	0.00240431	0.00248682	0.0605491	0	0.336803	0.0946289	0.0387382	0.0489668	0.118661	0.108121	0.068833	0.314967	0	0
M05510_26_000000000-CG9ND_1_1101_14967_22759	Bacteroidota	MF498247.1	Uncultured bacterium clone W3-25 16S ribosomal RNA gene, partial sequence	99.611	No	OTU90	0.215716	2.17008	2.24568	2.30251	0.240857	0.1702	0.239004	0.328459	0.311551	0.0635643	0.0563222	0.0308942	0.789697	1.89381	1.00088	1.8573	2.10119	0.481513	0.941012	0.382605	0.409099	0.360608	0.427719	0.362157	0.423666	0.587359	0.383943	0.575618	0.552998	0.585404	0.487754	0.471546	0.329471	0.308603	0.340509	0.355541	0.348665	0.308632	0.366232	0.54091	0.0466817	0.00401558	0.0127167	0.00786988	0.00878092	0	0.0132996	0.00196483	0.0237203	0.00380084	0.020469	0.0312945	0.0144104	0	0.0109139	0.0198157	0.255683	0.224957	0.197793	0.107731	0.0527816	0.00402512	0	0.0104029	0	0	1.22779	0.00359028	0.00383068	0.0605524	0.160942	0.0683731	0.233968	0.140064	0.232339	0.172439	0.00421754	0	0.00372051	0.0237511	0.537953	0.00715346	0.0137241	0.00726786	1.50164	0	0.600357	0	0	0	0.53087	0.00136025	0	0	0.0110169	0.00637518	0.0242101	0	0	0.00957543	0.0113684	0.0413343	0.00187315	0	0	0	0.00184159	0.0183973	0.00179575	0.00617259	0.104264	0	0.0116248	0.0166294	0.095586	0.0270814	0.00758524	0.00563082	0.0400037	0	0	0.00169973	0.00283174	0.00671261	0.237929	0	0.0802372	0	0.364032	0.0397418	0.24418	0.00196005	0.00946381	0.165975	0	0	0	0	2.07824	0	0	0.00378358	0.00496894	0.0368686	0	0	0.0853925	0	0	0	0	0.00318679	0	0	0.0264961	0.0271167	0.0391734	0.0200811	0.0183602	0	0.04687	0	0
M05510_26_000000000-CG9ND_1_1104_18979_6562	Bacteroidota	AM997369.1	Uncultured deep-sea bacterium 16S rRNA gene, clone Ucm1536	99.611	No	OTU91	0.035219	2.35092	2.1249	2.53379	0.100357	0.1184	0.138371	1.16197	0.279597	0.0836372	0	0.00441345	0.348146	1.12141	0.784832	1.04631	1.03126	0.412726	1.0862	0.193636	0.11239	0.0817874	0.0742567	0.0894214	0.088881	0.368195	0.134224	0.292633	0.287687	0.20264	0.0701804	0.0910942	0.0653261	0.11987	0.0663704	0.107378	0.078101	0.0445448	0.0806952	0.128398	0.0311211	0.0401558	0.00847781	0.00786988	0.0731743	0.0413195	0.0299242	0.104136	0.00948812	0.0570125	0.0523096	0.0711238	0.0196505	0.0423819	0	0.0247696	0.75682	0.527105	0.320407	0.21091	0.110841	0.00805023	0.00426185	0.0208059	0.278351	0.456621	0.170091	0.0251319	0	0.0791839	0.0841289	0.0769198	0.144889	0.0969671	0.127146	0.101507	0.0168702	0.00247623	0	0.00395851	1.61854	0.0232487	0.239192	0.00581429	0.559435	0	0.324517	0.187916	0.159193	0.260799	0.112862	0.016323	0	0	0.00440674	0.00106253	0.00403502	0.409397	0.00577868	0.0114905	0.00378946	0.107469	0.0037463	1.23457	0.0325168	0.0196146	0.00368317	0	0.00718301	0	0.0312793	0	0.0116248	0.0240203	0.0887584	0.108326	0.0379262	0.00675699	0.126165	0.0113197	0	0.018697	0.322818	0.0425132	0.10147	0	0.00697715	0	0.32642	0.0556385	0.202286	0.0960427	0.0730065	0.54864	0	0	0	0	4.69787	0.00461265	0	0	0.0124224	0.0122895	0.00100883	0	0.0693814	0.0436575	0.00645703	0.0240431	0	0.00478019	0	0.005567	0.0340664	0.00258254	0	0.01643	0.0510006	0.00480231	0.0262472	0	0
M05510_48_000000000-KB5FL_1_1101_12763_19881	Entotheonellaeota	OL753626.1	Uncultured bacterium clone GpPC12 16S ribosomal RNA gene, partial sequence	98.851	No	OTU92	0	0	0	0	0	0	0	0	0	0	0	0	0	0	0	0	0	0	0	0	0	0	0	0	0	0	0	0	0	0	0	0	0	0	0	0	0	0	0	0	0	0	0	0	0	0	0	0.00196483	0	0	0	0	0	0	0	0	0	0	0	0	0	0	0	0	0	0	0	0	0	0	0	0	0	0	0	0	0	0	0	0	0	0.00178836	0	0	0	0	0	0	0	0	0	0.00544099	0	2.2433	0	0.0223131	0	0	0	0.00574526	0	0	0.00187315	0	0	0.00245182	0.00184159	0	0	0	0.0156397	1.28203	0	0.00554313	0	0	0	0	0	0	0.0163586	1.18981	0.0169904	0	0	3.20163	0	0.191595	0	0	0	0	0	0.00461042	0.0472841	1.6227	1.54357	2.47592	0	0.00461265	1.60121	1.64964	6.61863	1.14907	1.10668	0.986067	0	0.0460829	1.10738	0	1.84522	0	0	1.21082	0	0	0	0	0	0.00320154	0	1.71611	2.49197
M05510_26_000000000-CG9ND_1_1101_22204_8733	Proteobacteria	MK176149.1	Uncultured bacterium clone FW1B8_P2_A06 16S ribosomal RNA gene, partial sequence	99.617	No	OTU93	0	0	0	0	0	0	0	0	0.095862	0	0	0	0.031135	0	0.026455	0	0.00644538	0.0171969	0	0.058324	0.0584427	0.0594818	0.0653459	0.0983636	0.0799929	0.0613658	0.0811587	0.0321574	0.0319652	0.0478455	0.0842164	0.128604	0.0738469	0.0612104	0.0692561	0.0644268	0.0502078	0.0413631	0.0869025	0.0327824	0.00778028	0.0341324	0.023314	0.0104932	0	0.00344329	0.0132996	0.0668042	0.00948812	0.0152033	0	0	0	0	0	0	0.00127841	0.00551365	0	0.00303467	0	0	0	0.0138706	0.0515464	0.130463	0.00782029	0.0143611	0	0	0	0.00854664	0	0	0	0	0	0.00247623	0	0.00791703	0.00467785	0.0625928	0.174493	0.0116286	0.143013	0	0	0	0	0	0.0167203	0.0027205	0	0	0	0	0	0.428084	0	0.00191509	0	0	0	0	0	0	0.00184159	0	0	0	32.1551	0.00702482	0	0	0.00682757	0	0	0	0.00307721	0	0	0	0.0339809	0	0	0	0.00348857	0	0	0	0	0.0235206	0.588108	0.0138313	0	0	0	0	0	0	0	0	0	0	0.00504414	0	0.362918	0	0.00322851	0.00240431	0	0	0	0	0.00378515	0	0	0	0	0	0	0	0
M05510_42_000000000-K3696_1_2111_20142_14659	Chloroflexi	HQ721459.1	Uncultured bacterium clone SPG11_H2O_B24 16S ribosomal RNA gene, partial sequence	99.234	No	OTU94	0	0	0	0	0.0160572	0.0111	0.00419305	0	0	0	0	0	0	0	0	0	0	0	0	0	0	0	0	0	0	0	0	0	0	0	0	0	0	0	0	0	0	0	0	0	0	0	0	0	0	0	0	0	0	0	0	0	0	0	0	0	0	0	0	0	0	0	0	0	0	0	0	0	0	0	0	0	0	0	0	0	0	0	0	0	0	0	0	0	0	0	0	0	0	0	0	0	0	0.815427	0	0	0	0	0	0	0	0	0	0	0.0108389	0	0	0.00262819	0	0	0	0.10186	0	0	0	0	0	0	0	0	0.0588909	0.701987	0	0.00671261	0	11.1082	0	0.636588	0	0	0	0	0	0.00230521	0.209823	1.90581	3.95153	0.71736	0	0.00922531	0.747569	0.401059	0.0322981	0.153619	0.290542	0.00290875	0	0.0557846	0.971783	0	1.15388	0	0	0.734844	0	0.00129127	0	0	0	0	0	1.20731	9.64653
M05510_54_000000000-KM32V_1_1103_13025_6059	Bacteria_unclassified	EF076231.1	Uncultured Chloroflexi bacterium clone AnCha124f 16S ribosomal RNA gene, partial sequence	96.935	No	OTU95	0	0	0	0	0	0	0	0	0	0	0	0	0	0	0	0	0	0	0	0	0	0	0	0	0	0	0	0	0	0	0	0	0	0	0	0	0	0	0	0	0	0	0	0	0	0	0	0	0	0	0	0	0	0	0	0	0	0	0	0	0	0	0	0	0	0	0	0	0	0	0	0	0	0	0	0	0	0	0	0	0	0	0	0	0	0	0	0	0	0	0	0	35.2564	0	0	0	0	0	0	0	0	0	0	0	0	0	0	0	0	0	0	0	0	0.00184771	0	0	0	0	0	0	0	0	0	0	0	0	0	0	0	0	0	0	0	0	0	0	0	0	0	0	0	0	0	0	0	0	0	0	0	0	0	0	0	0	0	0	0	0	0	0	0	0	0
M05510_42_000000000-K3696_1_1105_20642_20625	Bacteroidota	HQ163194.1	Uncultured Bacteroidetes bacterium clone SHZW500 16S ribosomal RNA gene, partial sequence	99.611	No	OTU96	0.206912	0.58889	0.635233	0.56021	4.11465	8.32131	3.66472	1.68821	0.0079885	0	0	0	0.00283046	0.00572148	0.00881834	0	0	0	0	0	0	0	0	0	0	0	0.00312149	0	0.00639304	0	0.00350902	0	0	0.00255043	0	0	0	0	0	0	0.00778028	0.0240935	0.0190751	0.0865687	0.149276	0.0206597	0.0299242	0.0471559	0.0118601	0.00760167	0.134185	0.230441	0.0628815	0.00423819	0	0.0396314	0.0664775	0.0793966	0.0357996	0.0424854	0.0158345	0	0	0.00346765	0.0103093	0	0	0.00718056	0.0421375	0	0	0.00427332	0.00321975	0.00359137	0.00182944	0	0.00421754	0	0.00744103	0	0.124743	0.00357673	0.0235271	0.0363393	0.00420628	0	0	0.0284722	0	0.0189672	0	0.0231242	0	0	0.0242371	0.0116878	0.0928056	0	0	0.00191509	0.00757892	0.504278	0.0206047	0	0.0270973	0.0245182	0.00552476	0.0604484	0.0269363	0.0905313	0.0834115	0.00526861	0.0891231	0.0240203	0.221896	0.37914	0.227557	0.00337849	0.609287	0	0	0.0356943	0.0254856	0.167815	0.230931	0	0.46398	0	0.0134329	0.00088315	0.0059848	0	0.00405592	2.3905	0	0	0	0	0.174642	0	0	0.00756716	0	0.00614477	0.00100883	0.0058175	0.0106741	0	0	0.0144259	0	0.0143406	0	0.0528865	0.0605625	0.028408	0.0342768	0.156997	0.0632408	0.00320154	0.693676	0	0
M05510_26_000000000-CG9ND_1_1101_27583_8688	Bacteroidota	MK175607.1	Uncultured bacterium clone FW3W7_P5_D01 16S ribosomal RNA gene, partial sequence	99.222	No	OTU97	0.581114	2.65696	2.54541	1.37226	2.17575	1.221	2.16781	2.71597	0.199712	0.0401459	0	0.0308942	0.031135	0.0228859	0.00881834	0.0462224	0.0580084	0	0.0161316	0.0769877	0.0674339	0.100375	0.0475243	0.062595	0.0622167	0.048216	0.0499438	0.0771779	0.0703235	0.0675466	0.0561443	0.0910942	0.0511247	0.0663113	0.0634847	0.0763577	0.0557864	0.0540902	0.0682806	0.0956154	0	0.0341324	0.0042389	0.0341028	0.181472	0.0309896	0.0664982	0.0550152	0.0260923	0.0114025	0.150106	0.266003	0.100872	0.00847637	0.00363795	0	0.392473	0.307662	0.138724	0.122904	0.116119	0.00402512	0.0170474	0	0.0103093	0.0326158	0.2698	0.00359028	0.00383068	0.0232894	0.0219467	0.01282	0.0869332	0.057462	0.085069	0.0599256	0.0105439	0	0.0148821	0.00395851	0.682966	0.00178836	0.0548966	0.0392465	0.075713	0	0.0243388	0	0	0	0.0125402	0.00952174	0.106838	0	0.0881348	0.00850024	0.151313	0.00169874	0.00288934	0.00766034	0.00757892	0.462944	0.0112389	0.823045	0.0487752	0.00490364	0.00184159	0.0709611	0.014366	0.18312	0.0729851	0.0017562	0.0813733	0.140426	0.213362	0.412024	0.0872302	0.00788315	0.670831	0	0	0.056091	0.0169904	0.223754	0.458362	0	0.258155	0	0.252539	0.0158967	0.119696	0.00392011	0.0135197	1.52374	0	0	0	0	1.34474	0	0	0.0113507	0	0.0430134	0	0.0058175	0.106741	0	0.00322851	0	0	0.0111538	0	0.0083505	0.098414	0.0878065	0.0563118	0.158823	0.0591607	0.00160077	0.232475	0	0
M05510_42_000000000-K3696_1_1101_8990_7703	PAUC34f	OY760137.1	MAG: Candidatus Latescibacteria bacterium isolate 3280ad81-783b-47a1-8424-14a17ed21fd5 genome assembly, chromosome: 1	99.617	No	OTU98	0	0	0	0	0	0	0	0	0	0	0	0	0	0	0	0	0	0	0	0	0	0	0	0	0	0	0	0	0	0	0	0	0	0	0	0	0	0	0	0	0	0	0	0	0.00292697	0	0	0	0	0	0	0.00853485	0	0	0	0	0	0	0	0	0	0	0	0	0	0	0	0	0	0	0	0	0	0	0	0	0	0	0.00372051	0	0	0.00357673	0	0.00145357	0	0	0	0	0	0	0	0.0136025	0	2.04732	0.00440674	0.0467513	0.00201751	0	0	0.0134056	0	0	0	0	0	0	0.0184159	0	0	0.00411506	0.0208529	1.36984	0	0.00184771	0	0.00193439	0.00379262	0	0.00615441	0.00377323	0.00327172	0.581306	0.0736252	0.00671261	0.00349895	0.0487783	0.00697715	0.0123609	0	0	0	0	0	0.0207469	0	0.952907	0.74863	1.49211	0	0.106091	2.4498	2.39122	2.31304	2.69755	2.96898	2.25428	0	0.269221	0.451992	0	0.186511	0	1.25	2.07092	0	0.0180778	0.00244834	0	0.00204003	0.0592284	0	1.19869	0.00655781
M05510_42_000000000-K3696_1_1101_22388_22082	Acidobacteriota	OY763039.1	MAG: Terriglobia bacterium isolate 4852d95c-7aa7-4edc-9046-efad6be3db73 genome assembly, chromosome: 19	99.234	No	OTU99	0	0	0	0	0	0	0	0	0	0	0	0	0	0	0	0	0	0	0	0.00233296	0	0	0	0	0	0	0	0	0	0	0	0	0	0	0	0	0	0	0	0	0	0	0.00211945	0	0	0.00688658	0	0	0	0	0	0	0	0	0	0	0	0	0	0	0.00527816	0	0	0	0	0	0	0	0	0	0	0	0	0	0	0	0	0	0	0	0	0	0	0	0	0	0	0	0	0	0	0	0	1.92833	0.00220337	0.0382511	0	0	0	0.00191509	0.00378946	0	0	0	0.00541947	0.00490364	0.00368317	0.00262819	0	0	0.0104264	1.08885	0	0	0	0.00193439	0	0	0.00615441	0	0.00654343	0.625499	0.0283174	0.00223754	0	0.76715	0.00697715	0.686032	0	0	0	0	0	0	0.0147763	2.40298	1.3429	2.0373	0	5.80502	0.894052	1.01778	3.2646	1.01389	1.20958	1.77434	0.00533703	0.288625	0.0258281	0	1.79548	0	0	1.02433	0	0.00774763	0	0	0	0	0.0018748	1.41428	0.0131156
M05510_54_000000000-KM32V_1_1110_13787_21744	Proteobacteria	JN850859.1	Uncultured bacterium clone 157 16S ribosomal RNA gene, partial sequence	96.538	No	OTU100	0	0	0	0	0	0	0	0	0	0	0	0	0	0	0	0	0	0	0	0	0	0	0	0	0	0	0	0	0	0	0	0	0	0	0	0	0	0	0	0	0	0	0	0	0	0	0	0	0	0	0	0	0	0	0	0	0	0	0	0	0	0	0	0	0	0	0	0	0	0	0	0	0	0	0	0	0	0	0	0	0	0	0	0.0479679	0	0	0	0	0	0	0	0	0	0	0.0286438	0.901025	0.0383327	0	0	0	0	0	0	0	0	0	0.00368317	0	0	0.0308629	0	0	31.8809	0	0	0	0	0	0	0	0	0	0	0	0	0	0	0	0	0	0	0	0	0	0	0	0	0	0	0	0	0	0	0	0	0	0	0	0	0	0.0422759	0	0	0	0	0.231138	0	0.0182555	0.0122402	0	0	0	0
M05510_26_000000000-CG9ND_1_1101_15670_5432	Proteobacteria	HQ241812.1	Uncultured marine bacterium clone Sp02sw-31 16S ribosomal RNA gene, partial sequence	99.612	No	OTU101	0	0	0	0	0	0	0	0	0.607126	0.00669098	0.0140805	0.0662018	0.0509482	0.0514933	0.0661376	0.0588285	0.109571	0.154772	1.07007	0.370941	0.499011	0.297409	0.291086	0.384512	0.305158	0.184097	0.212261	0.250828	0.489068	0.185753	0.189487	0.696603	0.2187	0.191283	0.285681	0.303045	0.278932	0.238633	0.2545	0.333288	0.132265	0.140545	0.250095	0.0760756	0.0819552	0.0516493	0.0897726	0.104136	0.0142322	0.152033	0.209238	0.0213371	0.42183	0.860352	1.33877	1.28307	0.497303	0.0187464	0.0465395	0.0212427	0.131954	0.744647	0.750085	0.287815	0.484536	0.260926	0.00391014	0.114889	0.766137	1.56039	0.325542	0.747831	0.648243	0.211891	0.39333	0.528324	0.111765	0.495246	1.13848	0.0791703	0.0171521	0.0625928	0.0470542	0.0595965	0	0	0	0.0170833	0.00442204	0	0	0	0	0	0.00220337	0.00106253	0	0	0	0	0	0	0	1.23457	0	0	0	0	0.00179575	0	0	0	0	0	0	0	0	0	0	0	0	0	0	0.00223754	0	0	0	0	0.0255225	0.103329	0.0347118	0	0.0648947	0	0	0	0	0	0	0	0	0	0	0	0	0	0	0	0	0	0	0	0	0	4.04633	0	0	0.56227	2.37255	0	0	0.00862366	0
M05510_26_000000000-CG9ND_1_1101_6929_15125	Actinobacteriota	KP989422.1	Uncultured Acidimicrobiales bacterium clone MESOT1148 16S ribosomal RNA gene, partial sequence	100	No	OTU102	0.00440238	0	0	0	0	0	0.00419305	0	0.063908	0.00669098	0.0211208	0	0.220776	0.011443	0.0396825	0.0294142	0.0128908	0.171969	0.209711	0.195969	0.197806	0.215621	0.288116	0.236967	0.189613	0.727623	0.658634	0.0707464	0.313259	0.979426	0.0210541	0.482263	0.164735	0.252493	0.155826	0.164646	0.178517	0.159089	0.148976	0.0928835	0.00778028	1.45966	0.00847781	0.0209864	0	0.51305	0.0465487	0.176835	0.384269	0.0190042	0.00454866	0.00142248	0	0.00847637	0	0	0.0460229	0.0176437	0	0.00606934	0.789085	0.00402512	0.00426185	0.0104029	0	0.0326158	0.0117304	0.0538542	0	0	0	0.0299133	0	0	0	0	0	0	0	0.0158341	0.185555	0.756478	0.913636	0.00436072	0.866493	0	0.0649035	0.187916	0.00442204	0.113803	0.0125402	0.00816149	0	0	0.00220337	0.00743771	0	0.577573	0.00288934	0.00191509	0	0.00413343	0	0	0	0.00980729	1.78818	0	0.283729	0.00205753	2.73694	0.00526861	0.197621	0.00369542	0.00341378	0.050294	0	0.00225233	0.0246177	0	0	0	0.011327	0.0760763	0.0069979	0	0	0	0.00134329	0.00088315	0.00119696	0.072522	0.166293	0	0	0	0.00771784	0	0	0.0115316	0	0.0302686	0	0	0.00504414	0.00290875	6.3404	0.147951	0.00322851	0.596269	0	0	0	0	0.105984	0.0581073	0.00244834	0	0.0469206	0.00320154	0.0018748	0	0
M05510_26_000000000-CG9ND_1_2104_27904_9331	Proteobacteria	MG561875.1	Pseudoruegeria aestuarii strain wzm131 16S ribosomal RNA gene, partial sequence	98.842	No	OTU103	0	0	0	0	0	0	0	0	0	0	0	0	0	0	0	0	0	0	0	0	0	0	0.00297027	0	0	0	0	0	0	0.00281444	0	0	0	0	0	0	0	0	0	0	0	0.00803116	0	0	0.00292697	0.00344329	0	0	0	0.0114025	0	0.00142248	0	0	0	0	0	0	0	0	0	0	0	0	0	0	0	0	0	0	0	0	0	0	0	0	0	0	0	0	0	0.0375557	0	0	0	0	0	0	0	0	0	0	1.60256	0	0	0	0	0.0203849	0.00577868	0	0	0	0.295958	0	0.00541947	0.541853	0	0	0	0	0.0156397	0	0	0.0332588	0.00341378	0	0.754731	0	0	0	0	0.00169973	0	0.0156628	0	0	0	0	0	0	0	0	0	0.00461042	0	0	0	0	0	0	0	0.00378358	0	0	0	0	0	0	0.00322851	0	0	0.0015934	0	0	0	0	0	0.00182555	0.00408005	0.0256123	0	0	0
M05510_26_000000000-CG9ND_1_1102_23704_23766	Bacteroidota	KX936556.1	Uncultured marine bacterium clone 70S1Ac5Lw 16S ribosomal RNA gene, partial sequence	99.62	No	OTU104	4.38917	1.28907	1.23915	0.899419	0.413472	0.3182	0.44027	1.37741	0.211695	0.0468368	0.696987	0.00441345	0.0764223	0.251745	0.194004	0.294142	0.232034	0.103181	0.123676	0.114315	0.0854163	0.107811	0.100989	0.0894214	0.0829556	0.153415	0.0593083	0.170434	0.21097	0.163238	0.154397	0.144679	0.0624858	0.0867148	0.0807988	0.114537	0.0725224	0.104999	0.0900062	0.0901516	0.0778028	0.104405	0.0296723	0.00262329	0.275135	0.0275463	0.00332491	0.0314373	0.0213483	0.0114025	0.0363893	0.193457	0.0628815	0.0127146	0.0145518	0.133756	0.282529	0.137841	0.116349	0.0743494	0.124037	0.00805023	0.00426185	0.0138706	0.0206186	0.130463	0.052787	0.0538542	0.107259	0.0186315	0.0219467	0.01282	0.0504427	0.0350159	0.0585421	0.0489189	0	0.00247623	0	0.368142	0.480259	0.0178836	0.0470542	0.222397	0.117776	0	0.0162259	0.00569444	0.00884408	0.0142254	0.0627012	0.00136025	0.106838	0	0.171863	0.0584391	0.409555	0	0.0144467	0.0114905	0.00378946	0.186004	0.0074926	0	0.0975504	0.00980729	0.00184159	0.212883	0.0413023	0.220156	0.0260661	0.0158058	0.362305	0.151512	0.167275	0.702182	0.0265483	0.0101355	0.516971	0.00377323	0.00981515	0.0288953	0.0707935	0.232704	0.185444	0	0.865167	0	0.162538	0.0335597	0.146029	0	0.00540789	0.615491	0.00591051	0	0.00771784	0.0040992	1.39714	0.00461265	0	0.00378358	0.00496894	0.0122895	0.00302648	0.00872626	0.0160111	0	0.0129141	0.00240431	0	0.0191208	0	0.016701	0.325523	0.318944	0.315836	0.514805	0.257043	0	0.481824	0	0
M05510_42_000000000-K3696_1_1104_10867_20979	Spirochaetota	OY759747.1	MAG: Spirochaetia bacterium isolate 029c9a96-c795-42b2-9c0d-59f5314b817a genome assembly, chromosome: 1	99.615	Yes	OTU105	0	0	0	0	0	0	0	0	0	0	0	0	0	0	0	0	0	0	0	0	0	0	0	0	0	0	0	0	0	0	0	0	0	0	0	0	0	0	0	0	0	0	0	0	0.00292697	0	0	0	0	0	0	0	0.00131003	0	0	0	0	0	0	0	0	0	0	0	0	0	0	0	0	0	0	0	0	0	0	0	0	0	0	0	0	0.00178836	0	0.00145357	0	0	0	0	0	0	0	0.00136025	0	2.08581	0	0.0191255	0	0	0	0.00191509	0	0	0	0	0	0	0.00184159	0	0	0	0.0104264	0	0	0.00369542	0	0	0	0	0.00615441	0	0.0523475	2.17565	0.00849521	0	0	4.49204	0.00348857	1.08158	0	0	0	0	0	0.00461042	0.103434	2.75514	0.74863	1.5372	0	0.159137	1.59111	1.44533	0.0521739	0	0	1.1955	0	0.186757	0.377736	0	1.76813	0	0	1.3333	0	0.00645636	0	0	0.00408005	0	0	5.26043	2.0985
M05510_48_000000000-KB5FL_1_1101_23605_23928	Proteobacteria	OK575925.1	Uncultured bacterium clone MERL4-C_7 16S ribosomal RNA gene, partial sequence	96.525	No	OTU106	0	0	0	0	0	0	0	0	0	0	0	0	0	0	0	0	0	0	0	0	0	0	0	0	0	0	0	0	0	0	0	0	0	0	0	0	0	0	0	0	0	0	0	0	0	0	0	0	0	0	0	0	0	0	0	0	0	0	0	0	0	0	0	0	0	0	0	0	0	0	0	0	0	0	0	0	0	0	0	0	0	0	0	0.00145357	0	0	0	0	0	0	0	0	0	0.00349969	0.00220337	0.00318759	0	0	0	0	0	0	0	0	7.0995	7.69872	0	0	7.42364	0.00205753	0	0	0	0	0	0	0	0	0	0	2.91183	0	0.0141587	0	0	0	0	0	0	0	0	0	0	0	0.00295526	0	0.509377	0	0	0	0	0	0	0	0	0	0	0	0	0	0	0	0	0	0	0.00129127	0	0	0	0	0	0	0
M05510_26_000000000-CG9ND_1_1101_22590_6763	Actinobacteriota	LR635272.1	uncultured bacterium partial 16S rRNA gene	99.618	No	OTU107	0.0836452	0.00463693	0.00447347	0.0411163	0.0240857	0.037	0.00419305	0.0706364	0.0878735	0.411495	0.0140805	0.145644	0.0537787	0.102987	0.42328	0.256324	0.0580084	1.58212	0.639888	0.270623	0.310196	0.289974	0.282175	0.236967	0.198501	0.569826	0.343364	0.10612	0.549802	0.143537	0.0105271	0.584075	0.258464	0.0535591	0.268367	0.310203	0.217567	0.254542	0.176909	0.240404	0.0233409	0.0682649	0.0254334	0.0996852	0.00292697	0.0172164	0.0199495	0.00982415	0.00237203	0.00760167	0	0.0056899	0.00131003	0.0508582	0	0	0.0690343	0.0187464	0.0187948	0.0151734	0.065977	0.0362261	0.0681896	0.211526	0	0.0326158	0.129035	0.0359028	0.00766137	0	0.00365778	0.0384599	0.0182452	0.0062849	0.00640304	0.00733783	0.00632631	0	0	0.142507	0.313416	0.228911	0.623468	0.00145357	0.64356	0	14.871	0.421388	0.110551	0.132771	0.00836016	0.010882	0	0	0	0.00106253	0	0.387314	0	0.00766034	0.0189473	0	0.0074926	0	0.0108389	0.0196146	0	0	0.00538725	0.00411506	0.0156397	0.00526861	0.00968729	0.00554313	0.0238965	0.0212782	0.00379262	0.0101355	0.0338493	0.00565984	0	0	0.0339809	0.0559384	0.0349895	0	0.00348857	0	0.0443286	0.0556385	0.0275301	0.0450812	0.333937	0.0184417	0	0	0.00771784	0	0.0174642	0.00230633	0	0	0	0	0	0	0.0213481	0.0388067	0	0.0336603	0	0	0	0	0.00378515	0.00129127	0	0	0.0102001	0.00960461	0.0056244	0	0
M05510_26_000000000-CG9ND_1_1101_7540_5456	Bacteroidota	KX601745.1	Uncultured Flavobacteriales bacterium clone sum.119 small subunit ribosomal RNA gene, partial sequence	99.24	No	OTU108	0.620735	2.69406	3.10906	1.76286	0.329172	0.4329	0.306092	1.75532	0.119827	0.0301094	0.0140805	0.0176538	0.0707614	0.366175	0.242504	0.222708	0.270706	0.0687876	0.215088	0.284621	0.3057	0.234209	0.279205	0.214611	0.192575	0.289296	0.196654	0.353732	0.738397	0.318032	0.340375	0.300075	0.21302	0.17343	0.21354	0.233846	0.298458	0.248178	0.260708	0.311433	0.0778028	0.00401558	0.00211945	0	0.0468316	0	0.00664982	0.011789	0.0308364	0	0.0181946	0.0312945	0.0144104	0.00423819	0.0072759	0.069355	0.177699	0.123506	0.0733892	0.0743494	0.0448644	0.0120754	0.0085237	0.0208059	0.0206186	0.0978474	0.420341	0.00718056	0.072783	0.0558945	0.0438933	0.0512799	0.203917	0.086193	0.107937	0.160209	0	0.00247623	0	0.0356266	0.513004	0.00536509	0.0254877	0.00872144	0.138807	0	0.0162259	0	0	0	0.505789	0.00136025	0	0	0.00220337	0.00637518	0.0161401	0	0.00288934	0.0325564	0.0189473	0.028934	0.0206047	0	0.0650336	0.00245182	0.00184159	0.0183973	0.0251405	0.111107	0.0834115	0.00351241	0.12981	0.0332588	0.047793	0.421696	0.00758524	0.0259018	0.535434	0	0	0.0475923	0.0962791	0.27298	0.0349895	0	0.108146	0	0.294181	0.0627037	0.16518	0.00980027	0.00270395	0.0968188	0.00591051	0	0	0	0.488998	0	0	0	0.00248447	0	0	0	0.0320222	0	0.0129141	0.00721293	0	0.023901	0	0.016701	0.00757031	0.0258254	0.0171384	0.0292088	0.0142802	0	0.056244	0	0
M05510_26_000000000-CG9ND_1_1101_16101_5368	Proteobacteria	FJ912734.1	Uncultured gamma proteobacterium clone H34F01cA 16S ribosomal RNA gene, partial sequence	98.462	No	OTU109	0.00440238	0	0	0	0.00802858	0.0259	0.00419305	0.0141273	0.115833	0	0	0	0.0169827	0	0	0.0126061	0	0	0.0215088	0.0933184	0.0494515	0.0594818	0.089108	0.062595	0.0740675	0.118348	0.14671	0.0643149	0.07352	0.197011	0.0315812	0.166113	0.102249	0.099467	0.0779131	0.066813	0.0641544	0.0540902	0.0465549	0.0519055	0.00778028	0.0522025	0.0105973	0.00262329	0	0.0585359	0.0299242	0.0373318	0.0166042	0.00760167	0.00454866	0.00284495	0.00131003	0.0127146	0	0	0.0166194	0.00220546	0.00357996	0.00151734	0.100285	0	0	0.00693529	0	0.0652316	0.0136855	0.0538542	0	0	0	0.0256399	0.0021465	0	0	0	0	0.00247623	0	0.00791703	0.0202707	0.209239	0.335261	0.0159893	0.0588879	0	0.0162259	0.0227777	0	0.0331927	0	0.0204037	0	0.657941	0.00220337	0.0414387	0.00403502	0.210644	0.00577868	0.0172358	0.00757892	0	0	0	0.0108389	0.0122591	0.00552476	0	0.021549	0.00411506	0.0156397	1.08358	0.0116248	0.00554313	0.00682757	0.00193439	0	0	0	0	0	0.892356	0.0962791	0.00895015	0.0139958	0.00886879	0	0.0185414	0.00537317	0.0052989	0	0.0607617	0.0946381	0.011526	0	0.662892	1.18855	0.930519	0	0.604257	0.904155	0.915626	1.32671	1.83729	1.45675	2.24265	0.122752	0.688819	0.600504	0.00721293	0.753506	0.00318679	0	0.921338	0	0.0180778	0.00489668	0.0036511	0.0081601	2.27309	0	0.232839	0.0655781
M05510_42_000000000-K3696_1_1101_11855_9888	Proteobacteria	KF286099.1	Uncultured bacterium clone LSI99D8f_c04 16S ribosomal RNA gene, partial sequence	99.612	No	OTU110	0	0	0	0	0	0	0	0	0	0	0	0	0	0	0	0	0	0	0	0	0	0	0	0	0	0	0	0	0	0	0	0	0	0	0	0	0	0	0	0	0	0	0	0	0	0	0.00332491	0	0	0	0	0.00426743	0.00131003	0	0	0	0	0	0	0	0	0	0	0	0	0	0	0	0	0	0	0	0	0	0	0	0	0	0.00372051	0	0	0	0	0.00290715	0	0	0	0	0	0	0	0.00544099	0	0.731434	0.00220337	0.0573766	0	0	0	0.00957543	0	0	0	0	0	0	0.00552476	0	0	0.00205753	0.00521322	2.9311	0	0.00923856	0	0	0	0.00112616	0	0	0.00327172	0.749579	0.0339809	0	0.0069979	0.00886879	0.00348857	0	0	0	0	0	0	0.00230521	0	0.628366	1.14996	1.08219	0	0.00691898	1.235	0.892925	0.325466	1.71439	5.7029	3.59231	0	0.227989	0.56499	0	1.35034	0	0	0.153092	0	0.0258254	0	0	0	0.0144069	0	0.232839	0.00655781
M05510_26_000000000-CG9ND_1_1118_20508_15816	Acidobacteriota	OY282420.1	MAG: uncultured Bryobacterales bacterium isolate 78526416-339a-45b8-a6d3-8fabb82c2801 genome assembly, chromosome: 1	99.228	No	OTU111	0	0	0	0	0.00401429	0	0	0	0	0	0	0	0	0	0	0	0	0	0	0	0	0.00371761	0	0	0	0	0	0	0.00319652	0	0	0	0	0	0	0	0.00557864	0.00318177	0	0.00273187	0	0	0.00211945	0	0	0	0	0.00392966	0	0	0	0.00284495	0	0	0	0	0	0	0	0	0.00791724	0	0	0	0	0	0.00195507	0	0	0	0	0	0	0	0	0	0	0	0	0	0	0.00536509	0.00196059	0	0	0	0	0	0	0	0	0.0027205	0	1.60636	0	0	0	0	0	0.00191509	0	0	0	0	0	0.00245182	0.00184159	0	0	0	0	0.486468	0.00193746	0	0	0	0	0	0.00923162	0	0.00981515	0.730882	0.00566348	0.00223754	0	2.14625	0	0.92707	0	0	0	0	0	0	0.0236421	2.90015	1.48954	1.35684	0	0.394382	1.51534	1.88044	4.45466	1.99705	0.594199	0	0	0.184332	0.820043	0.00240431	2.5465	0	0	0.762679	0.00378515	0	0	0	0.00408005	0	0	1.66437	0.386911
M05510_48_000000000-KB5FL_1_1101_10706_16117	Proteobacteria	MH885633.1	Uncultured bacterium clone GoM_SpongeBac_35 16S ribosomal RNA gene, partial sequence	93.436	No	OTU112	0	0	0	0	0	0	0	0	0	0	0	0	0	0	0	0	0	0	0	0	0	0	0	0	0	0	0	0	0	0	0	0	0	0	0	0	0	0	0	0	0	0.00200779	0	0	0	0.00688658	0	0.00196483	0	0	0	0.00284495	0	0	0	0	0	0	0	0	0	0	0	0	0	0	0	0	0	0	0	0	0	0	0	0	0	0.00742868	0	0	0	0	0	0	0	0	0	0	0	0	0	0	0	0	0	0	0	0.00169874	0.00288934	0.00191509	0	0	0	0	0	0	0	0	0	0	0.390992	0	0	0	0.00170689	8.37009	0.00758524	0	9.92092	0	0	0.0237962	0	10.644	0.00349895	0	0	0	0	0	0	0	0	0.00461042	0	0	0	0	0	0	0	0	0	0	0	0	0	0	0	0	0	0	0	0	0	0	0	0	0	0	0	0	0
M05510_48_000000000-KB5FL_1_1101_12633_14189	Proteobacteria	MH885633.1	Uncultured bacterium clone GoM_SpongeBac_35 16S ribosomal RNA gene, partial sequence	93.511	No	OTU113	0	0	0	0	0	0	0	0	0	0	0	0	0	0	0	0	0	0	0	0	0	0	0	0	0	0	0	0	0	0	0	0	0	0	0	0	0	0	0	0	0	0	0	0	0	0.00344329	0	0	0	0	0	0	0	0	0	0	0	0	0	0	0	0	0	0	0	0	0	0	0	0	0	0	0	0	0	0	0	0	0	0	0	0	0	0	0	0	0	0	0	0	0.0209004	0.00136025	0	0	0	0	0	0	0	0.00383017	0.00757892	0.00413343	0	0	0	0	0.00736635	0	0	0	0.0156397	0	0	0	0	0.00193439	0	0.00112616	0	0	0	0	22.4047	0.00223754	0	0	0	0	0	0	0	0	0	0	0.00295526	0	0	0	0.0174642	0	0	0	0	0	0	0	0	0	0	0	0	0	0	0	0	0	0	0	0	0	0	0	0
M05510_26_000000000-CG9ND_1_1101_3127_18643	Proteobacteria	HQ276007.1	Uncultured bacterium clone NB4AB68 16S ribosomal RNA gene, partial sequence	99.228	No	OTU114	0.325776	0.00463693	0.00447347	0	0.0120429	0.0592001	0.0293513	0.134209	0.243649	0.00334549	0.112644	0.00441345	0.0396264	0	0.0176367	0.0252122	0	0	0.0215088	0.123647	0.166337	0.118964	0.201978	0.196727	0.106657	0.170948	0.277812	0.0643149	0.127861	0.492528	0.0210541	0.192905	0.0994092	0.0816139	0.132741	0.126468	0.105994	0.0954532	0.0993172	0.0601011	0.0855831	0.564189	0.0784197	0.141658	0.0117079	0.244474	0.172895	0.092347	0.142322	0.748765	0.00682299	0.0241821	0.00655016	0.00423819	0.00363795	0.00495393	0.0357956	0.0275683	0.0170048	0.0197254	0.0765333	0.0201256	0.00426185	0.100562	0.0206186	0.163079	0.00391014	0.175924	0	0	0	0.0811931	0.0064395	0.000897843	0.000914721	0	0	0.00742868	0	0.0118755	0.180877	0.772574	1.68611	0.138089	0.0883318	0	0.0324517	0.119583	0.00442204	0.403054	0.0668812	0.00680124	0	0	0.00661011	0.00318759	0.0161401	0.834084	0.00288934	0.0325564	0.0947364	0.0702683	0.00936575	0	0.0216779	0.00980729	0	0.0105128	0.014366	0.0144027	0.00521322	0.0474175	0.0426241	0.0332588	0.0170689	0.0909161	0.0113779	0.00900931	0.147706	0.0716913	0	0.00509918	0.116101	0.058176	0.0349895	0	0.0139543	0	0.0188061	0.0070652	0.0215453	0.619377	3.39886	0.0852928	0	0	0.00771784	0	0	0.00922531	0	0	0	0.00614477	0.0453972	0.0058175	2.20419	0.764007	0	0.298134	0	0.0143406	0	0.0083505	0.0302812	0.028408	0.00734502	0.0328599	0.0265203	0.00160077	0.0487448	0	0
M05510_42_000000000-K3696_1_1108_3438_15559	Chloroflexi	OY763410.1	MAG: Dehalococcoidia bacterium isolate 8eeee495-67cd-41f6-86a6-ff8f0dc0d692 genome assembly, chromosome: 1	100	No	OTU115	0	0	0	0	0	0	0	0	0	0	0	0	0	0	0	0	0	0	0	0	0	0	0	0	0	0	0	0	0	0	0	0	0	0	0	0	0	0	0	0	0	0	0	0	0	0	0	0	0	0	0	0.00142248	0	0	0	0	0	0	0	0	0	0	0	0	0	0	0	0	0	0	0	0	0	0	0	0	0	0	0.00372051	0	0	0	0	0.00145357	0	0	0	0	0	0	0	0	0	1.38238	0	0.0159379	0	0	0	0.00191509	0	0	0	0	0	0	0	0	0	0.00205753	0	0.207232	0	0	0	0	0	0	0	0	0.0261737	1.35468	0.00566348	0.00447507	0	5.94209	0	0.883807	0	0	0	0	0	0	0.0857025	2.88634	0.486224	1.31584	0	0.00230633	1.08347	1.38857	0.0720497	0.878702	0.50744	0.770819	0	0.0994422	0.112998	0	2.06157	0	0	0.921338	0	0.00129127	0	0	0.00204003	0	0	2.7337	3.00348
M05510_48_000000000-KB5FL_1_2116_5199_17056	Proteobacteria	HQ241790.1	Uncultured marine bacterium clone Sp02sw-11 16S ribosomal RNA gene, partial sequence	96.863	No	OTU116	0	0	0	0	0	0	0	0	0	0	0	0	0	0	0	0	0	0	0	0	0	0	0	0	0	0	0	0	0	0	0	0	0	0	0	0	0	0	0	0	0	0	0	0	0	0.00344329	0	0	0	0	0	0.00142248	0.00131003	0	0	0	0	0	0	0	0	0	0	0	0	0	0	0	0	0	0	0	0	0	0	0	0	0	0	0	0	0.00536509	0	0	0	0	0	0	0	0	0	0	0	0	0	0	0	0	0	0.0114905	0	0.0826685	0	0	0	0	0.00736635	0	0	0	0	0.00878102	0	0.00184771	0	0	0.00379262	0	0.00307721	0	0	0	0.0311491	0	0	0	0	0	0	0	0	0	0	0.011526	0	0	0	0	0	0	0	0	0	0	0	0	27.5231	0	0	0.00240431	0	0	0	0	0	0	0	0	0	0	0	0	0
M05510_42_000000000-K3696_1_1101_27019_12468	Proteobacteria	OY288106.1	MAG: uncultured candidatus Porisulfidus sp. isolate caeacd0d-8b14-42db-aaa0-72ba3dde193c genome assembly, chromosome: 1	99.617	No	OTU117	0	0	0	0	0	0	0	0	0	0	0	0	0	0	0	0	0	0	0	0	0	0	0	0	0	0	0	0	0	0	0	0	0	0	0	0	0	0	0	0	0	0	0	0	0.00292697	0	0	0	0	0	0	0	0	0	0	0	0	0	0	0	0.0290299	0	0	0	0	0	0	0	0	0	0	0	0	0	0	0	0	0	0	0	0	0	0	0	0	0	0	0	0	0	0	0.0027205	0	0.437461	0.00440674	0.0467513	0	0	0	0.00574526	0	0	0	0	0	0	0	0	0	0.00411506	0	0.637502	0	0	0	0	0	0	0.00307721	0	0	1.02154	0.0254856	0.00223754	0	0	0	0.00618047	0	0	0	0	0	0.00461042	0	0	0.17751	0	0	0.541987	1.15924	0.408627	6.2236	0.977019	1.14603	2.81567	0	0	0	0	0.785835	0	0	0.027835	0	0.0154953	0	0	0	0	0	0.336323	0
M05510_42_000000000-K3696_1_1102_10012_23258	Chloroflexi	OY762538.1	MAG: Tepidiformaceae bacterium isolate 22918afd-2252-4b5b-9d47-9fe66d5d45bf genome assembly, chromosome: 1	99.234	No	OTU118	0	0	0	0	0	0	0	0	0	0	0	0	0	0	0	0	0	0	0	0	0	0	0	0	0	0.00438327	0	0	0	0	0	0	0	0	0	0	0	0	0.00310366	0	0	0	0	0	0	0.00688658	0.00664982	0	0	0	0	0.00995733	0	0	0	0	0.00127841	0	0	0	0.0237517	0	0	0	0	0	0	0	0	0	0	0	0	0	0	0	0	0	0	0	0.00155928	0.00178836	0	0.00581429	0	0	0	0	0	0	0	0.0136025	0	0.605446	0.00440674	0.0584391	0	0.00339749	0	0.00574526	0	0	0	0	0	0	0.0202575	0	0	0	0.0312793	1.55073	0.00387492	0.00923856	0	0.00193439	0	0.00225233	0.00307721	0	0	1.39038	0.0622982	0.0156628	0	0	0	0	0	0	0	0	0	0.00922084	0	0.421213	0.710041	0.791146	0	1.34228	1.04054	1.46425	0.0273292	0.632911	1.64136	2.12048	0	0.186757	2.32453	0.00480862	0.574455	0	0	1.25257	0	0.0103302	0.00244834	0.00182555	0.00204003	0.549064	0	0.534667	0
M05510_48_000000000-KB5FL_1_2118_16713_13121	Proteobacteria	OY760408.1	MAG: Opitutales bacterium isolate 339ea5a9-30bc-452b-a693-9cc1ed63c100 genome assembly, chromosome: 1	99.231	No	OTU119	0.0484262	0	0.0134204	0	0.00802858	0	0	0.00706364	0.0079885	0.00334549	0	0	0	0	0.0132275	0.00840407	0.0128908	0	0.0215088	0.00699888	0.00449559	0	0	0.00447107	0.0059254	0.0131498	0.00936446	0.00321574	0.0223757	0.02533	0.0105271	0.0160754	0.0113611	0.0153026	0.00865701	0.00477236	0.00557864	0.00318177	0.00310366	0.0081956	0	0.0321246	0	0	0.00878092	0	0.00332491	0.0491207	0.080649	0.00760167	0.013646	0.00142248	0.00524013	0.0211909	0.072759	0.0198157	0.00383524	0.0363901	0.00357996	0.00455201	0	0.00805023	0	0	0.0206186	0	0.00586522	0.0359028	0.0153227	0	0.00365778	0.00427332	0.00321975	0.00359137	0.00182944	0.00489189	0	0.00495246	0	0	0.00623714	0.0125186	0.0548966	0.00436072	0.046269	0	0	0.00569444	0.0884408	0	0.00836016	0.00544099	1.81624	0	0.0462708	0.00425012	0.0443853	0.00679498	0.00577868	0	0.00757892	0.0124003	0.112389	0	0	0.201049	0	0.0131409	0.0035915	0.00823011	0.609947	0	0.00774984	0.0240203	0.267982	0.64415	0.295824	0	0.384651	0	0.022902	0.00339945	0.00283174	0.0156628	2.73968	0	1.16518	0	0.0752243	0.00264945	0.031121	0.642898	0.0392072	0.0968188	0.00295526	0	0	0	0.925603	0	0.00252557	0.0113507	0	0	0.00201765	0.00872626	0	0	0	0.00240431	0	0	0	0	0.0946289	0.00258254	0.00244834	0.0456388	0.0489606	0.00480231	0.0018748	0	0
M05510_54_000000000-KM32V_1_1101_11275_23117	Proteobacteria	JN126224.1	Uncultured bacterium isolate DGGE gel band VG_EF_A53 16S ribosomal RNA gene, partial sequence	96.935	No	OTU120	0	0	0	0	0	0	0	0	0.00399425	0	0	0	0	0	0	0	0	0	0	0	0	0	0	0	0	0	0	0	0	0	0	0	0	0	0	0	0	0	0	0	0	0	0	0	0	0	0	0	0	0	0	0	0	0	0	0	0	0	0	0	0	0	0	0	0	0	0	0	0	0	0	0	0	0	0	0	0	0	0	0	0.00467785	0	0	0	0	0	0	0	0	0	0	0	0	0	0	0.00318759	0	0	0	0	0	0	0	0	0	0	0	0	0	0	0	0	0	0.00184771	0	0	0	0	0	0	0.00327172	0	0	0	0	0	27.0469	0	0	0	0	0	0.00946381	0	0	0	0	0	0.0174642	0	0	0	0	0	0	0	0	0	0	0	0	0	0	0	0	0	0	0	0	0	0	0	0
M05510_26_000000000-CG9ND_1_1102_10637_19976	Proteobacteria	KX172585.1	Uncultured bacterium clone EyjYyy59 16S ribosomal RNA gene, partial sequence	98.467	No	OTU121	0.519481	0.255031	0.2192	0.0822326	0.393401	0.2997	0.419305	0.769937	0.00399425	0	0	0	0.0113218	0	0.00881834	0.00420203	0.0128908	0	0	0.00933184	0.00899119	0.0111528	0.0118811	0	0.0059254	0.0175331	0.00624298	0.012863	0.00319652	0.0140722	0	0.010717	0.0113611	0.00510087	0.0115427	0.0119309	0	0.00636355	0.00310366	0.00546373	0.00778028	0.00200779	0	0	0.0351237	0.0103299	0.00332491	0.011789	0.00711609	0	0.0113716	0.0227596	0.0144104	0	0	0	0.0230114	0.0154382	0.00536994	0.00910401	0.00263908	0	0	0	0.0103093	0.0326158	0.00195507	0.0107708	0	0	0	0	0.00107325	0.00359137	0.000914721	0	0	0	0	0.00395851	0.04366	0.00178836	0.0137241	0.0566893	0.0168251	0	0.00811293	0	0	0.00474181	0	0.00952174	0	0.00349969	0.0198303	0.018063	0.0807005	0.00339749	0.00288934	0.0268112	0.0113684	0	0.0074926	0	0.0596141	0.0122591	0	0.0157691	0.0466895	0.775688	0	0.0140496	0.282869	0.00184771	0.0392585	0.263076	0.00379262	0.00675699	0.615441	0	0	0.037394	0.104774	0.13649	0.0174948	0	0.160474	0	0.00537317	0.00264945	0.0059848	0.00784022	0.00405592	0.198248	0	0	0	0	0.0174642	0	0.053037	0.0983731	0.114286	0.00614477	0.00302648	0.0145438	0.0160111	0.104293	0.00645703	0.0192345	0.0646573	9.62252	0	0.011134	0.049207	0.099428	0.0612085	0.138742	0.102001	0.00160077	0.0674928	0	0
M05510_26_000000000-CG9ND_1_2108_6868_14892	Bacteroidota	MT180861.1	Tenacibaculum discolor strain TRA12 16S ribosomal RNA gene, partial sequence	99.608	No	OTU122	0.0484262	0.496151	0.86338	0.0719535	0.397415	0.514301	0.557675	0.0635728	0.0599137	0.0100365	0.0211208	0.0220673	0.0877441	0.0686577	0.110229	0.0420203	0.0257815	0.0171969	0.0268861	0.22863	0.247258	0.163575	0.130692	0.178843	0.168874	0.398878	0.14671	0.0964723	10.1234	0.0844333	0.0771984	0.0643018	0.119291	0.11477	0.150055	0.403264	0.225935	0.133635	0.12725	0.128398	0.054462	0.086335	0.0402696	0.0262329	0.0907361	0.0344329	0.0398989	0.023578	0.0142322	0.022805	0.0363893	0.13229	0.0681217	0.00847637	0.00363795	0.0297236	0.021733	0.0253628	0.0170048	0.0121387	0.0870896	0	0.00426185	0.0381441	0	0.163079	0.0215058	0.0215417	0.0191534	0.0186315	0.0365778	0.0683731	0.0021465	0.00359137	0.00548832	0.00122297	0.0147614	0	0.00744103	0.00791703	0.0561342	0.00536509	0.147044	0.0130822	0.277614	0	0.154146	0.0227777	0	0	0.00418008	0.0340062	0	0	0.00881348	0.00318759	0.0342977	0.0356736	0	0.00191509	0	0.239739	0.00561945	0.823045	0.0325168	0.00735547	0.00552476	0.0157691	0.0879918	0.0226328	0.0677719	0.0017562	0.0387492	0.0776039	0.343085	0.25147	0.0568893	0.00112616	0.276949	0.00188661	0	0.0220964	0.0679617	0.102927	0.216935	0	0.0837258	0	0.0255225	0.0052989	0.00239392	0.0333209	0.0189276	0.737667	0	0	0	0	0.593783	0	0	0.00378358	0	0.0122895	0.0121059	0	0.0373592	0.00727626	0	0.00480862	0	0.0127472	0	0.011134	0.0227109	0.0232429	0.0220351	0.0456388	0.0224403	0.00160077	0.074992	0	0
M05510_26_000000000-CG9ND_1_1102_24599_11631	Bacteroidota	OR297907.1	Uncultured Reichenbachiellaceae bacterium clone ASV-485 16S ribosomal RNA gene and 16S-23S ribosomal RNA intergenic spacer, partial sequence	99.225	No	OTU123	0.00440238	0	0	0	0.0120429	0.0111	0	0	0.0718965	0	0.0140805	0.110336	0.00566091	0	0	0	0.00644538	0	0.00537721	0.0163307	0.022478	0.0260233	0.0118811	0.00894214	0.0148135	0.0306829	0.00936446	0.012863	0.07352	0.0197011	0.00350902	0.0160754	0.187457	0.0255043	0.0144283	0.0190894	0.0669437	0.0127271	0.0527623	0.00546373	0	1.28097	0.184392	0.228227	0.623445	0.123958	0.119697	0.147362	0.0640448	0.288864	0.443494	0.108108	0.0589515	1.1104	3.24869	0.653919	0.00383524	0.0275683	0.589799	0.0151734	0.306133	0.0402512	0.0170474	0.0138706	0.0721649	0.130463	0	0.585215	0.497989	0.791839	0.146311	10.6021	0.301583	0.465083	0.282649	0.248263	0.162375	0.0520008	0.1451	0	0.00155928	0.0107302	0.0392118	0.0319786	0.0252377	0	0.00811293	0.00569444	0	0.023709	0.00836016	0.00544099	0	0	0	0	0	0.00339749	0	0.0268112	0.00757892	0.00413343	0.0187315	0	0.00541947	0.00490364	0	0.0867303	0.014366	0	0	0	0.00193746	0.0406497	0	0	0.0455114	0.00788315	0	0.00565984	0	0	0.0764569	0	0.00349895	0	0.00697715	0.00618047	0.0456719	0.0441575	0.00478784	0.00588016	0.00811184	0	0.00591051	0	0	0	0	0	0.00252557	0	0	0	0	0	0	0.0242542	0	0.0168302	0	0	0	0	0	0	0	0	0.0142802	0	0	0	0
M05510_48_000000000-KB5FL_1_1103_15794_21439	Bacteria_unclassified	OY843588.1	MAG: Nitrospirales bacterium isolate 9819de21-22ad-4990-9a47-e653be90bc7c genome assembly, chromosome: 1	96.498	No	OTU124	0	0	0	0	0	0	0	0	0	0	0	0	0	0	0	0	0	0	0	0	0	0	0	0	0	0	0	0	0	0	0	0	0	0	0	0	0	0	0	0	0	0	0	0	0	0	0	0	0	0	0	0	0	0	0	0	0	0	0	0	0	0	0	0	0	0	0	0	0	0	0	0	0	0	0	0	0	0	0	0	0	0	0	0.00145357	0	0	0	0	0	0	0	0.677404	0	0	0	0.0106253	0	0	0	0	0	0	0	0	0	0	0.0405149	0	0	0.00411506	0	0.0017562	0	0	0	0	0	0	0	0.00188661	0	0	0	0	0	0	0	0	0	0	0	0	0	0	0	0	0	0	0	0	0	0	0	0	0	0	0	0	0	0	0	0	0	0	0	0.00129127	0	0	0	0	0	0.00862366	0
M05510_26_000000000-CG9ND_1_1103_27893_19878	Proteobacteria	MK175789.1	Uncultured bacterium clone FW1W8_P5_F03 16S ribosomal RNA gene, partial sequence	99.216	No	OTU125	0.00440238	0.00463693	0	0	0	0	0.00419305	0	1.386	0.013382	0.0633624	0.0529614	0.138692	0.0228859	0.238095	0.0504244	0.141798	0.292347	0.13443	0.135312	0.130372	0.0780698	0.124751	0.134132	0.139247	0.670641	0.64927	0.0514519	0.217364	0.315218	0.0175451	0.257207	0.130652	0.17853	0.129855	0.11215	0.103205	0.0795444	0.0527623	0.040978	0.0466817	1.04204	0.0254334	0.146905	0	0.258247	0.0930975	0.0510856	0.130462	0.0380084	0.00227433	0	0	0.0890019	0	0.00495393	0.015341	0.0132328	0.000894991	0.00151734	0.364193	0.0483014	0.0255711	0.173382	0	0.260926	0.0215058	0.172333	0	0	0	0.209393	0	0	0	0	0	0	0	0.00791703	0.093557	0.702827	0.917557	0.0116286	0.492134	0	0.219049	0.0968054	0	0.0663853	0.0627012	0.00136025	0	0	0	0.00425012	0	8.44786	0.00288934	0	0.00378946	0	0	0	0	0.00735547	0	0	0.0377108	0	0	0.0122934	0	0.00369542	0	0	0	0	0.00307721	0	0	0.00339945	0.0254856	0.00447507	0.0069979	0	0.0139543	0	0.00537317	0.00088315	0.00119696	0.243047	0.797664	0	0	0	0	0	0	0	0.00252557	0.0264851	0	0	0.00302648	0	0.213481	0	0.0129141	0.0240431	0	0	0	0	0	0	0	0	0	0	0	0	0
M05510_42_000000000-K3696_1_1108_6535_9116	Chloroflexi	OY761688.1	MAG: Chloroflexota bacterium isolate 95addbb1-5c76-455c-82f2-27e2b3f5f205 genome assembly, chromosome: 13	99.237	No	OTU126	0	0	0	0	0	0	0	0	0	0	0	0	0	0	0	0	0	0	0	0	0	0	0	0	0	0	0	0	0	0	0	0	0	0	0	0	0	0	0	0	0	0	0	0	0	0	0	0.00196483	0	0	0	0	0	0	0	0	0	0	0	0	0	0	0	0	0	0	0	0	0	0	0	0	0	0	0	0	0	0	0	0	0	0	0	0	0	0	0	0	0	0	0	0	0	0.89242	0	0	0	0	0	0	0	0	0	0	0.00541947	0.00245182	0	0	0	0	0	0.00351241	0.00193746	0	0	0	0	0	0	0	0.0523475	0.277055	0.00566348	0.00671261	0	1.11303	0.00348857	12.1693	0	0	0	0	0	0	0.0561499	0.497169	1.20398	1.05759	0	0.244471	0.70716	0.389709	0.0173913	0	0	0	0	0.126122	0.0581133	0	1.11907	0	0	1.06051	0.00378515	0	0	0	0	0	0	1.31942	3.27235
M05510_54_000000000-KM32V_1_1101_10410_4814	Proteobacteria	KU985280.1	Uncultured bacterium clone CV1 16S ribosomal RNA gene, partial sequence	97.287	No	OTU127	0	0	0	0	0	0	0	0	0	0	0	0	0	0	0	0	0	0	0	0	0	0	0	0	0	0	0	0	0	0	0	0	0	0	0	0	0	0	0	0	0	0	0	0	0	0	0	0	0	0	0	0	0	0	0	0	0	0	0	0	0	0	0	0	0	0	0	0	0	0	0	0	0	0	0	0	0	0	0	0	0	0	0	0.00872144	0	0	0	0	0	0	0	0	0	0	0	0.00106253	0.00201751	0	0	0	0	0	0	0	0	0	0	0	0	0	0	0	0	0	0	0	0	0	0	0	0	0	0	0	0	0	0	0	0	0	0	0	0	0	0	0	0	0	0	0	0	0	0	0	0	0	0	0	0	0	0	0	0	0	0	13.1426	12.3739	0	0	0	0	0	0
M05510_42_000000000-K3696_1_1118_10990_9655	Spirochaetota	HE985144.1	Uncultured bacterium partial 16S rRNA gene, clone A402/GW950	99.228	Yes	OTU128	0	0	0	0	0	0	0	0	0	0	0	0	0	0	0	0	0	0	0	0	0	0	0	0	0	0	0	0	0	0	0	0	0	0	0	0	0	0	0	0	0	0	0	0	0	0	0	0	0	0	0	0.00142248	0	0	0	0	0	0	0	0	0	0	0	0	0	0	0	0	0	0	0	0	0	0	0	0	0	0	0.00372051	0	0	0	0	0.00145357	0	0	0	0	0	0	0	0.00136025	0	1.98782	0.00220337	0.0106253	0	0	0	0.00191509	0	0.00413343	0	0	0	0	0.00552476	0	0.00179575	0.00205753	0	0.228306	0	0	0	0	0	0	0	0	0.0163586	1.53655	0.00849521	0	0	3.02426	0	0.828183	0	0	0	0	0	0	0.0679709	1.58818	1.05734	1.5208	0	0.0599645	1.55323	1.16913	0.0173913	0.233501	0.0998739	0.485762	0	0.145525	0.242139	0.00240431	2.16851	0	0	1.04103	0	0.00516509	0	0.00182555	0	0	0.0018748	2.78544	2.10506
M05510_48_000000000-KB5FL_1_1101_11293_18803	Proteobacteria	HQ697723.1	Uncultured bacterium clone Bms_MS96 16S ribosomal RNA gene, partial sequence	93.511	No	OTU129	0	0	0	0	0	0	0	0	0	0	0	0	0	0	0	0	0	0	0	0	0	0	0	0	0	0	0	0	0	0	0	0	0	0	0	0	0	0	0	0	0	0	0	0	0	0	0	0	0	0	0.00454866	0	0	0	0	0	0	0	0	0	0	0	0	0	0	0	0	0	0	0	0	0	0	0	0	0	0	0	0.00372051	0	0	0	0	0	0	0	0	0	0	0	0	0	0	0	0	0	0	0	0	0	0	0	0	0	0	0	24.9296	0	0	0	0	0	0	0	0	0	0	0	0	0	0	0	0	0	0	0	0	0	0	0	0	0	0	0	0	0	0	0	0	0	0	0	0	0	0	0	0	0	0	0	0	0	0	0	0	0	0	0	0	0.00160077	0	0	0
M05510_48_000000000-KB5FL_1_1101_10610_13516	Myxococcota	OY729511.1	MAG: Candidatus Binatia bacterium isolate 9e32f69c-91e7-4ea3-9a30-d9bf58b5a9ec genome assembly, chromosome: 1	99.614	No	OTU130	0	0	0	0	0	0	0	0	0	0	0	0	0	0	0	0	0	0	0	0	0	0	0	0	0	0	0	0	0	0	0	0	0	0	0	0	0	0	0	0	0	0	0	0	0.00292697	0.00344329	0	0.00196483	0	0	0	0.00284495	0	0	0	0	0	0	0	0	0	0	0	0	0	0	0	0	0	0	0	0	0	0	0	0	0	0	0	0	0	0	0	0.00290715	0	0	0	0	0	0	0	0.00136025	0	1.55386	0.00220337	0.034001	0	0	0	0.00191509	0	0	0	0	0	0	0.00184159	0	0	0	0.00521322	1.22232	0	0.00184771	0	0	0.00758524	0	0.00307721	0	0	0.786973	0.0169904	0	0	1.03321	0	0.0679852	0	0	0	0	0	0.00230521	0.0206868	1.0772	1.36606	2.18487	0	0.013838	1.07589	1.22588	1.37143	1.5239	0.617402	2.05067	0	0.334708	0.34868	0	1.29563	0	0	1.21361	0	0.00903891	0.00244834	0.0036511	0.00204003	0.00960461	0.0018748	1.88858	0.662339
M05510_26_000000000-CG9ND_1_1105_8243_12504	Proteobacteria	KF771513.1	Uncultured bacterium clone BP20_15 16S ribosomal RNA gene, partial sequence	99.617	No	OTU131	0.145278	0.0927386	0.165518	0.0565349	0.0200715	0.0111	0	0.137741	0.00399425	0	0	0	0.00566091	0	0.00440917	0	0	0	0	0.0186637	0.00899119	0.00743522	0.0148513	0.0268264	0.0148135	0.0262996	0.0280934	0	0.00639304	0.0168867	0	0.00535848	0.00568053	0.00255043	0.0144283	0.0167033	0.00557864	0.00954532	0.0124146	0.00546373	0.0155606	0.00401558	2.89941	0.986359	0	0.0103299	0.00664982	0.00392966	0	0.258457	0	0.00142248	0.00262006	0	0	0	0.00894889	0.00661638	0.00805492	0.0212427	0	0	0	0	0.0412371	0.0326158	0.0234609	0.00359028	0	0	0	0.00427332	0.00107325	0.00179569	0	0.00122297	0	0	0	0	0.0155928	0.00715346	0.0294089	0.513111	0	0	0	0	0	0	0.00836016	0.00816149	0	0	0	0	0	0.00169874	0	0.00383017	0.00378946	0	0.00187315	0	0.0216779	0	0	0.00262819	0	0.00411506	0	0	0.00193746	0	0.00170689	0.00967193	0	0	0.00307721	0	0	0.00169973	0.0283174	0	0	0	0.00348857	0	0.00268658	0.00088315	0	0.00196005	11.0713	0.00922084	0	0	0	0	0.0174642	0	0	0.00378358	0.00248447	0	0	0	0.00533703	0.0218288	0	0.00961723	0	6.95996	0	0	0.00378515	0.00258254	0	0.00182555	0.00204003	0	0.0018748	0	0
M05510_26_000000000-CG9ND_1_1116_3263_7994	Proteobacteria	KX173017.1	Uncultured bacterium clone EzlYy200 16S ribosomal RNA gene, partial sequence	98.846	No	OTU132	0.070438	0.00927386	0	0	0.00401429	0.0740001	0.0167722	0.0141273	0.575172	0.0200729	0.00704027	0	0.133031	0	0.0793651	0.0840407	0.0580084	0.120378	0.112921	0.380272	0.278727	0.334585	0.398016	0.362157	0.308121	0.71009	0.471345	0.17365	0.460299	0.883735	0.0701804	0.878791	0.275506	0.596802	0.357823	0.291114	0.298458	0.270451	0.183116	0.128398	0.163386	2.69646	0.00635836	0.0131165	0.00292697	0.137732	0.162921	0.198448	0.0593007	0.0380084	0.00454866	0.00142248	0	0.04662	0	0.00495393	0.0281251	0.0176437	0.00268497	0	0.176818	0.0120754	0	0.0346765	0.0103093	0.228311	0.0312812	0.0574444	0	0	0	0.132473	0.0021465	0.00359137	0.000914721	0.00122297	0.00210877	0	0	0.0395851	0.0842013	0.599102	1.48613	0.00872144	0.546816	0	0.19471	0.142361	0.0221102	0.649628	0.0376207	0.0149627	0	0	0.00220337	0.00212506	0.00201751	2.01641	0.00288934	0.0287263	0.0644208	0.00413343	0.0187315	0	0.0704531	0.0465846	0	0	0.125703	0.00205753	0.00521322	0.00878102	0.021312	0	0.00170689	0	0	0.00675699	0.0123088	0	0	0.00169973	0.266183	0.00895015	0.0279916	0	0.0174429	0	0.0282091	0.0203125	0.00478784	0.264607	0.147365	0	0	0	0	0	0.0174642	0	0.0151534	0	0.00248447	0.0122895	0.023203	0.0058175	0.34157	0.240116	0	0.0360646	0.00248682	0	0	0	0.00378515	0	0	0.00547665	0.0142802	0.00160077	0.0018748	0.00862366	0
M05510_26_000000000-CG9ND_1_2104_11709_24808	Proteobacteria	MG013112.1	Uncultured bacterium clone PnB_225 16S ribosomal RNA gene, partial sequence	99.231	No	OTU133	0.202509	1.37717	1.15416	0.102791	2.70162	1.9129	2.45713	0.653387	0	0.013382	0.0140805	0	0.00283046	0.0171644	0.0132275	0.00840407	0.0257815	0	0.00537721	0.00233296	0.00449559	0.00371761	0.00594054	0	0	0	0.012486	0.00321574	0.0127861	0.00562889	0	0.00535848	0.00284026	0.00255043	0.00288567	0	0	0	0	0	0.0311211	0.0301169	0	0.0262329	0.16391	0.0206597	0.00997473	0.0255428	0.0284643	0.0190042	0.0659556	0.122333	0.106113	0.00423819	0	0.00990786	0.0447444	0.0396983	0.0178998	0.00758668	0.00263908	0	0	0.00346765	0	0	0.0215058	0.00718056	0	0.00465788	0.0109733	0.00854664	0.00107325	0.00269353	0.00182944	0.00122297	0	0	0.00744103	0.0158341	0.129421	0.00536509	0.00784237	0.0566893	0.0378565	0	0.00811293	0	0.0221102	0.00474181	0.00836016	0.016323	0.213675	0	0.0506775	0.00850024	0.143243	0	0.00577868	0.00383017	0	0.0992022	0.0112389	0.411523	0.162584	0.00980729	0.00184159	0.0788457	0.050281	0.866219	0.0208529	0.00526861	0.234433	0.0110863	0.530844	0.688641	0.0644745	0.00337849	1.0124	0	0	0.0475923	0.0679617	0.29983	0.430371	0	0.369789	0	0.0107463	0	0.00239392	0.00196005	0.00135197	1.31397	0	0	0	0	0.384212	0.00230633	0.00252557	0.00756716	0.00993789	0.0184343	0	0.00290875	0.0160111	0	0.00322851	0	0	0.00478019	0	0.033402	0.0946289	0.112341	0.10283	0.189857	0.0693609	0.00160077	0.491198	0	0
M05510_42_000000000-K3696_1_2118_17804_17666	Proteobacteria	OY764029.1	MAG: Alphaproteobacteria bacterium isolate 52200dbb-96b0-4271-9d33-ac17574469e2 genome assembly, chromosome: 1	98.842	No	OTU134	0	0	0	0	0	0	0	0	0	0	0	0	0	0	0	0	0	0	0	0	0	0	0	0	0	0	0	0	0	0	0	0	0	0	0	0	0	0	0	0	0	0	0	0	0	0	0	0	0	0	0	0.00142248	0	0	0	0	0	0	0	0	0	0	0	0	0	0	0	0	0	0	0	0	0	0	0	0	0	0	0	0	0	0.00178836	0	0.00145357	0	0	0	0	0	0	0	0.00136025	0	1.78834	0.00220337	0.0159379	0.00201751	0.00169874	0	0.00574526	0	0	0	0	0	0.00245182	0.00736635	0	0	0.00411506	0.0208529	0.337191	0	0.00184771	0	0	0	0.00225233	0.00307721	0.00188661	0.00654343	0.554111	0.0254856	0	0	1.52543	0	4.31397	0	0	0	0	0	0.00922084	0.0325078	0.952907	1.15768	0.963312	0	0.0207569	0.590984	0.97238	0.303106	0.890992	0.6971	1.35839	0	1.0017	0.374508	0	1.80294	0	0	1.06051	0	0.00258254	0	0	0	0.00640307	0	0.77613	0.878746
M05510_48_000000000-KB5FL_1_1101_12038_10868	Proteobacteria	KF155260.1	Hahellaceae bacterium POLY-S6 16S ribosomal RNA gene, partial sequence	98.462	No	OTU135	0	0	0	0	0	0	0	0	0	0	0	0	0	0	0	0	0	0	0	0.00233296	0.0134868	0	0	0.00894214	0	0	0.00936446	0.0289417	0.00639304	0.00844333	0.00701804	0	0	0	0	0	0.00557864	0.00636355	0.00310366	0.00273187	0.0155606	0.00401558	0	0	0	0	0.00332491	0	0	0.00760167	0	0.00426743	0.00131003	0.00423819	0	0.00495393	0.00127841	0	0	0	0	0	0	0	0	0.0326158	0.00195507	0.00359028	0.00383068	0	0	0	0	0.00269353	0	0.00122297	0	0.00247623	0	0	0.00155928	0.00178836	0.00196059	0	0	0	0	0	0	0	0	0.027205	1.28205	0	0.017627	0.0201881	0.0100876	0	0	0.00191509	0	2.30232	0	0	0	0	0.00552476	1.89492	0	0	0.0573454	0	0.00387492	0.698435	10.0212	0.00193439	2.29074	0	0	0	0	0	0.101943	0.00223754	0.0139958	0	0.34188	0	0.00134329	0	0.00837872	0	0	0.0230521	0	0	0	0	0	0	0	0	0	0.00614477	0.00100883	0	0.00533703	0	0	0.00240431	0	0	0	0	0.0302812	0.00258254	0.00979336	0.0109533	0.0102001	0	0.0037496	0	0
M05510_54_000000000-KM32V_1_1101_13666_23791	Bacteria_unclassified	KF597097.1	Uncultured actinobacterium clone PCE4 16S ribosomal RNA gene, partial sequence	94.275	No	OTU136	0	0	0	0	0	0	0	0	0	0	0	0	0	0	0	0	0	0	0	0	0	0	0	0	0	0	0	0	0	0	0	0	0	0	0	0	0	0	0	0	0	0	0	0	0	0	0	0	0	0	0	0	0	0	0	0	0	0	0	0	0	0	0	0	0	0	0	0	0	0	0	0	0	0	0	0	0	0	0	0	0	0	0	0	0	0	0	0	0	0	0	0	0	0.00699937	0.00220337	0.0116878	0	0	0	0	0	0	0	0	8.99631	0	0	0	13.9386	0.00617259	0	0	0	0	0	0	0	0	0	0	0	0	0	0	0	0	0	0	0	0	0	0	0	0	0	0	0	0	0	0	0	0	0	0	0.00100883	0	0	0	0	0	0	0	0	0	0	0.00387382	0	0.00182555	0	0	0	0	0
M05510_54_000000000-KM32V_1_1101_10515_14681	Bacteria_unclassified	MF099876.1	Uncultured Magnetococcus sp. clone OTU5 16S ribosomal RNA gene, partial sequence	92.366	No	OTU137	0	0	0	0	0	0	0	0	0	0	0	0	0	0	0	0	0	0	0	0	0	0	0	0	0	0	0	0	0	0	0	0	0	0	0	0	0	0	0	0	0	0	0	0	0	0	0	0	0	0	0	0	0	0	0	0	0	0	0	0	0	0	0	0	0	0	0	0	0	0	0	0	0	0	0	0	0	0	0	0	0	0	0	0.0159893	0	0	0	0	0	0	0	0	0	0	0	0.0276258	0.00201751	0	0	0	0	0	0	0	0	0	0	0	0	0	0	0.0333679	0.00774984	0	0	0	0	0	0	0	0	0	0	0	0	0	0.00697715	0	0	0	0	0	0	0	0	0	0	0	0	0	0	0	0	0	0.00504414	0.00872626	0	0	0	0	0.00497364	0	0	0	0	0.00645636	0	0.0036511	0.00204003	0	0	0	0
M05510_48_000000000-KB5FL_1_1101_12407_2219	Chloroflexi	OY282441.1	MAG: uncultured Dehalococcoidia bacterium genome assembly, chromosome: 1	99.234	No	OTU138	0	0	0	0	0	0	0	0	0	0	0	0	0	0	0	0	0	0	0	0	0	0	0	0	0	0	0	0	0	0	0	0	0	0	0	0	0	0	0	0	0	0	0	0	0	0	0	0	0	0	0	0	0	0	0	0	0	0	0	0	0	0	0	0	0	0	0	0	0	0	0	0	0	0	0	0	0	0	0.00372051	0	0	0	0	0.00145357	0	0	0	0	0	0	0	0	0	2.77875	0	0	0	0	0	0	0	0	0	0	0.00541947	0.00245182	0	0.00262819	0	0.00205753	0	0.0737606	0	0.00184771	0	0	0	0	0	0	0.00654343	2.77055	0	0.00223754	0	0.239457	0	0.469716	0	0	0	0	0	0.00230521	0.00886577	2.63085	1.42008	0.811642	0	0.0115316	2.45233	1.89557	0.198758	0.0491582	0.287516	0.113441	0	0.249818	1.06218	0	1.37521	0	0	0.826699	0	0.00129127	0	0	0	0	0	1.64712	0.767263
M05510_54_000000000-KM32V_1_1103_12834_21684	Bacteria_unclassified	EF076231.1	Uncultured Chloroflexi bacterium clone AnCha124f 16S ribosomal RNA gene, partial sequence	96.935	No	OTU139	0	0	0	0	0	0	0	0	0	0	0	0	0	0	0	0	0	0	0	0	0	0	0	0	0	0	0	0	0	0	0	0	0	0	0	0	0	0	0	0	0	0	0	0	0	0	0	0	0	0	0	0	0	0	0	0	0	0	0	0	0	0	0	0	0	0	0	0	0	0	0	0	0	0	0	0	0	0	0	0	0	0	0	0	0	0	0	0	0	0	0	0	22.3291	0	0	0	0	0	0	0	0	0	0	0	0	0	0	0	0	0	0	0	0	0	0	0	0	0	0	0	0	0	0	0	0	0	0	0	0	0	0	0	0	0	0	0	0	0	0	0	0	0	0	0	0	0	0	0	0	0	0	0	0	0	0	0	0	0	0	0	0	0	0
M05510_48_000000000-KB5FL_1_1101_12833_13523	Bacteria_unclassified	JQ435945.1	Uncultured bacterium clone iSpT10F5 16S ribosomal RNA gene, partial sequence	96.183	No	OTU140	0	0	0	0	0	0	0	0	0	0	0	0	0	0	0	0	0	0	0	0	0	0	0	0	0	0	0	0	0	0	0	0	0	0	0	0	0	0	0	0	0	0	0	0	0.0175618	0	0	0	0	0	0	0	0	0	0	0	0	0	0	0	0	0	0	0	0	0	0	0	0	0	0	0	0	0	0	0	0	0	0	0	0	0	0	0	0	0	0	0	0	0	0	0.0027205	0	0	0	0	0	0	0	0.00574526	0	0	0	0	0	0	0	0	0	0	0	0	0	0	0	0	0	0	0	0	0	0	0	0	0	0	0	0	0	0	0	0	0	0	0	0	0	0	0	0	0	0	0	0	0	0	0	0	0	0	0	0	0	0.0083505	0	0	0	0	0	0	0	0	0
M05510_42_000000000-K3696_1_1101_10869_3168	Actinobacteriota	EU491177.1	Uncultured bacterium clone P9X2b7B11 16S ribosomal RNA gene, partial sequence	98.851	No	OTU141	0	0	0	0	0	0.0037	0	0	0	0	0	0	0	0	0	0.00840407	0.0128908	0.120378	0.0107544	0	0	0	0	0	0	0	0	0	0	0.0337733	0	0	0.00284026	0	0	0.00238618	0	0	0	0	0	0.0140545	0.00635836	0.0157398	0	0	0	0	0.00474406	0	0	0	0	0	0	0	0	0	0	0	0.0211126	0	0.0170474	0.0242735	0	0	0.00195507	0	0	0	0	0	0	0	0	0	0	0	0	0	0.00155928	0.0447091	0.0803843	0	0.0126188	0	0.0486776	0.193611	0.00442204	0.023709	0	0	0	0.00349969	0	0	0	0.107021	0	0	0	0	0	0	0	0	0	0	0	0	0	0	0.00193746	0	0	0	0	0	0.00307721	0	0	0.074788	0	0	0	0	0	0	0	0	0	0.00392011	0	0	0	0.151913	0.146639	0.0860832	0	19.9497	0.0404091	0.0151343	0.0198758	0	0.00201765	0	0.00533703	0.029105	0.0677988	0	0.159156	0	0	0.0194845	0	0	0	0	0	0	0	0.077613	0
M05510_26_000000000-CG9ND_1_1101_22985_4659	Bacteroidota	MG013048.1	Uncultured bacterium clone PnB_162 16S ribosomal RNA gene, partial sequence	99.62	No	OTU142	0.585516	1.22879	1.26599	0.611605	1.58163	0.4773	1.40048	1.05601	0.135804	0.0401459	0.0633624	0.00441345	0.0679309	0.211695	0.0573192	0.214304	0.225588	0.0343938	0.129053	0.0816536	0.0989031	0.0780698	0.0712864	0.0804793	0.0977691	0.109582	0.0811587	0.186513	0.115075	0.0985055	0.0666713	0.112528	0.042604	0.0612104	0.0317424	0.0978333	0.094837	0.0509084	0.0713842	0.0737604	0.054462	0.0421636	0.00211945	0.00786988	0.134641	0.0103299	0.00997473	0.0137538	0.0142322	0.0114025	0.0409379	0.113798	0.041921	0.00423819	0	0.0743089	0.308097	0.123506	0.127984	0.124422	0.0844505	0.00402512	0.0085237	0.00346765	0.0206186	0.0652316	0.0195507	0.0143611	0.0459682	0.0465788	0.0292622	0.00854664	0.0450765	0.0368116	0.0503096	0.0476959	0.00421754	0	0.00744103	0.0752118	0.488056	0.00357673	0.0215665	0.104657	0.109363	0	0.0162259	0.00569444	0	0.0142254	0.054341	0.00136025	0	0	0.0881348	0.0233757	0.199734	0	0	0	0	0.140537	0.0037463	0	0.0379363	0.00980729	0	0.0867303	0.0251405	0.125509	0.046919	0.0105372	0.176309	0.0665176	0.107534	0.266945	0.079645	0.00450466	0.301566	0	0	0.0135978	0.0283174	0.12754	0.16795	0	0.498866	0	0.116866	0.0088315	0.088575	0.00588016	0.00540789	0.587828	0	0	0	0	1.13517	0	0	0	0	0.0122895	0.00201765	0.011635	0	0	0	0.00240431	0	0.0111538	0	0.0027835	0.24225	0.1924	0.193419	0.29939	0.148922	0	0.0637432	0	0
M05510_42_000000000-K3696_1_2116_23975_23460	Chloroflexi	JN596784.1	Uncultured Chloroflexi bacterium clone XF3H04 16S ribosomal RNA gene, partial sequence	98.084	No	OTU143	0	0	0	0	0	0	0	0	0	0	0	0	0	0	0	0	0	0	0	0	0	0	0	0	0	0	0	0	0	0	0	0	0	0	0	0	0	0	0	0	0	0	0	0	0.00292697	0	0.00332491	0	0.00237203	0	0	0.00142248	0	0	0	0	0	0	0	0	0.126676	0	0	0	0	0	0.00195507	0	0	0	0	0	0	0	0	0	0	0	0	0	0	0	0	0	0	0	0	0	0	0	0	0	0	0.654441	0.00220337	0.00212506	0	0	0	0	0	0	0	0	0	0	0.00184159	0.00262819	0	0	0.00521322	0	0.00193746	0	0	0.00193439	0.00758524	0	0	0	0	1.15241	0.0283174	0	0	0.00443439	0	0.12979	0	0	0	0	0	0	0	0.151913	0.625145	3.42283	0	0.221407	1.94722	1.48695	1.13043	0.39941	0	0	0	0	0.0484277	0	1.06187	0	0	3.59906	0	0	0	0.00182555	0	0	0.0018748	1.44878	0.0852515
M05510_42_000000000-K3696_1_1101_14276_19235	Bacteroidota	AY354892.1	Uncultured Bacteroidetes bacterium clone AGG58-384 16S ribosomal RNA gene, partial sequence	99.611	No	OTU144	0.171693	1.18242	1.43598	0.22614	1.86263	4.5325	1.95396	1.03129	0	0	0.0281611	0	0.00566091	0	0	0.00420203	0.00644538	0	0	0.00233296	0.00449559	0	0	0	0	0	0.00312149	0.00321574	0.00958957	0.0112578	0	0	0	0.00255043	0.00288567	0	0	0	0	0	0	0.00803116	0	0.00786988	0.0614664	0.00688658	0	0.0137538	0.00474406	0	0.0750529	0.0739687	0.0445411	0	0	0.00495393	0.00767048	0.00992457	0.00894991	0.00303467	0	0	0	0	0	0	0.00195507	0	0	0	0	0.00427332	0.00321975	0.000897843	0	0.00122297	0	0	0	0	0.0171521	0	0	0.0130822	0.00420628	0	0	0	0	0	0	0.00408074	0	0	0.0110169	0.00637518	0.0363152	0	0	0	0	0.140537	0.00936575	0.411523	0.0270973	0.00980729	0.00184159	0.0236537	0.0197533	0.0823011	0.0104264	0.0017562	0.0445616	0.00184771	0.0751033	0.357861	0.0379262	0	0.556974	0	0	0.018697	0	0.13649	0.0769769	0	0.14652	0	0.00940304	0.0017663	0.0119696	0	0.00270395	1.25173	0	0	0	0	0.104785	0	0	0	0.00248447	0.00614477	0	0	0.00533703	0	0	0	0.00248682	0	0	0.050103	0.0151406	0.00903891	0.00244834	0.0328599	0.0224403	0	0.819288	0	0
M05510_48_000000000-KB5FL_1_1101_11301_22381	Proteobacteria	KM270409.1	Uncultured bacterium clone October-5m-clone034-1337SAA004-07-H5 16S ribosomal RNA gene, partial sequence	96.154	No	OTU145	0	0	0	0	0	0	0	0	0	0	0	0	0	0	0	0	0	0	0	0	0	0	0	0	0	0	0	0	0	0	0	0	0	0	0	0	0	0	0	0	0	0	0	0	0	0	0	0	0	0	0	0	0	0	0	0	0	0	0	0	0	0	0	0	0	0	0	0	0	0	0	0	0	0	0	0	0	0	0	0	0	0	0	0	0	0	0	0	0	0	0	0	0	0	0	0	0	0	0	0	0	0	0	0	0	0	0	0	0	0	0	0	0	0	0	0	0	0	0	0	0	0.00509918	0	0	0	0	0	0	0	0	0	0	0	0	0	0	0	0	0	0	0	0	0	0	0	0	0	0	0	0	0	0	0	0	0	0	0	0	0	0	0	0	0
M05510_26_000000000-CG9ND_1_1102_15520_12882	Bacteroidota	LR722913.1	Lutimonas saemankumensis partial 16S rRNA gene, isolate SW_HL_4_151	99.612	No	OTU146	0.0748404	0.00927386	0.0178939	0.0256977	0.0281	0.1369	0.0335444	0.109486	0.235661	0.0769462	0	0.0706152	0.12454	0.0343289	0.365961	0.176485	0.0966806	0.395529	0.23122	0.440929	0.413595	0.368043	0.4396	0.362157	0.408853	1.40265	0.321513	0.17365	0.907812	0.230784	0.164924	0.95381	0.284026	0.58405	0.427079	0.367472	0.304036	0.359541	0.226567	0.308701	0.0155606	0.164639	0.0042389	0.00262329	0.00292697	0.00688658	0.0432238	0.0157186	0.00237203	0.0152033	0.00227433	0.00142248	0.00131003	0.110193	0	0.0148618	0.0536933	0.0176437	0.0170048	0.00910401	0.150428	0.0120754	0.0340948	0.0242735	0	0.293542	0.166181	0.0143611	0	0	0.0109733	0.303406	0.017172	0.00718275	0.00914721	0.00733783	0.0105439	0	0.00372051	0.0752118	0.344602	0.211027	0.454857	0.0145357	0.521578	0	1.33052	0.00569444	0.00884408	0.00474181	0.0292605	0.032646	0	0	0	0.00212506	0	0.742351	0	0.00191509	0.00378946	0.00413343	0.00187315	0	0.0108389	0.0343255	0.00184159	0.00262819	0.0305278	0.00411506	0.00521322	0.0017562	0.021312	0.00739085	0.0170689	0.00580316	0.0113779	0.00675699	0.0215404	0.00188661	0	0	0.0594665	0.0268504	0.0384885	0	0.0209314	0	0.256569	0.282608	0.0394997	0.0901625	0.824703	0.00461042	0	0	0	0	0.0523926	0.00230633	0.00252557	0	0	0.00614477	0.00605296	0	0.0426963	0.0776134	0.00645703	0.0144259	0	0.00478019	0	0.005567	0.00378515	0.00387382	0.00244834	0.00547665	0.0285604	0.0176085	0.0037496	0	0
M05510_42_000000000-K3696_1_1101_11426_4909	Bacteroidota	KX936511.1	Uncultured marine bacterium clone 155S3Bca06 16S ribosomal RNA gene, partial sequence	99.222	No	OTU147	0.0308166	0.0834647	0.0894694	0.00513954	5.22661	5.40941	4.50333	0.127146	0	0	0	0	0.00283046	0	0	0	0	0	0	0	0	0	0	0	0	0	0	0	0	0	0	0	0	0	0	0	0	0	0	0	0	0.00602337	0.0254334	0.0760756	0.0907361	0.0103299	0.0132996	0.0255428	0.00237203	0	0.0363893	0.0953058	0.0458511	0	0.00363795	0.0594471	0.0281251	0.0143355	0.00805492	0.00606934	0.00527816	0	0	0	0	0	0	0.0179514	0.0536296	0	0	0	0	0.00269353	0	0.00122297	0.0189789	0	0	0	0.0249485	0	0.0176453	0.00872144	0	0	0	0.0455555	0.00442204	0.023709	0	0.010882	0.320513	0	0.00220337	0.00106253	0.0100876	0	0	0.00191509	0	0.223205	0.0037463	0	0.00541947	0.00245182	0.00184159	0.0210255	0.00179575	0.00411506	0.0364925	0	0.00968729	0.0184771	0.0358447	0.0967193	0.0379262	0	0.163092	0	0	0.00169973	0.0141587	0.0514633	0.0524843	0	0.0279086	0.0185414	0.00134329	0	0	0	0.00270395	0.855233	0.00295526	0	0	0	0.0174642	0	0.00505114	0	0	0.0122895	0	0	0	0	0	0	0	0	0	0.0306185	0.00378515	0.00774763	0.00734502	0.0273833	0.0122402	0.00160077	0.125612	0	0
M05510_48_000000000-KB5FL_1_1101_10595_21781	Chloroflexi	OY730488.1	MAG: Dehalococcoidia bacterium isolate c17ab466-9012-4dfd-ba8a-0af8548777ee genome assembly, chromosome: 1	98.851	No	OTU148	0	0	0	0	0	0	0	0	0	0	0	0	0	0	0	0	0	0	0	0	0	0	0	0	0	0	0	0	0	0	0	0	0	0	0	0	0	0	0	0	0	0	0	0	0	0.00688658	0	0	0	0	0	0.00142248	0.0039301	0	0	0	0	0	0	0	0	0	0	0	0	0	0	0	0	0	0	0	0	0	0	0	0	0	0	0	0	0.00178836	0	0.00145357	0	0	0	0	0	0	0	0.0027205	0	0.713936	0	0.0170005	0	0	0	0.00766034	0	0	0	0	0	0	0.00920793	0	0	0	0.0417058	0.558473	0	0.00554313	0	0	0	0.00112616	0.00307721	0.00188661	0	0.231163	0.0707935	0.00671261	0	0.274932	0	0.587145	0	0	0	0	0	0.011526	0.00295526	0.559315	0.0231535	0.844435	0	0.00922531	0.5531	0.821037	0.226087	2.76515	0.630517	0.814451	0.00533703	0.344409	1.76923	0.00961723	0.626679	0	1.25	1.7536	0	0.00258254	0	0	0	0.00320154	0.0056244	0.758882	0.865631
M05510_48_000000000-KB5FL_1_1101_12316_21532	Bacteria_unclassified	AY942767.1	Uncultured bacterium clone Cc072 16S ribosomal RNA gene, partial sequence	94.253	No	OTU149	0	0	0	0	0	0	0	0	0	0	0	0	0	0	0	0	0	0	0	0	0	0	0	0	0	0	0	0	0	0	0	0	0	0	0	0	0	0	0	0	0	0	0	0	0	0	0	0.00196483	0	0	0	0	0	0	0	0	0	0	0	0	0	0	0	0	0	0	0	0	0	0	0	0	0	0	0	0	0	0	0	0	0	0.00715346	0	0	0	0	0	0	0	0	0	0	0	0	0	0	0	0	7.33892	0.178103	3.42946	0	6.85198	0	0	0.00245182	0.00184159	0	0	0	0.0312793	0	0	0.00184771	0	0	0.00379262	0	0.00307721	0	0	0	0	0.0134252	0	0	0	0	0	0	0	0	0	0	0	0	0	0	0	0	0	0	0	0	0	0	0	0	0	0.00480862	0	0	2.5	0	0	0	0	0	0	0	0	0	0
M05510_48_000000000-KB5FL_1_1101_11427_18859	Proteobacteria	JN850857.1	Uncultured bacterium clone 191 16S ribosomal RNA gene, partial sequence	98.069	No	OTU150	0	0	0	0	0	0	0	0	0	0	0	0	0	0	0	0	0	0	0	0	0	0	0	0	0	0	0	0	0	0	0	0	0	0	0	0	0	0	0	0	0	0.00200779	0	0	0	0	0	0.00196483	0	0	0	0	0	0	0	0	0	0	0	0	0	0	0	0	0	0	0	0	0	0	0	0	0	0	0	0	0	0.00247623	0.00372051	0	0	0	0	0	0	0	0	0	0	0	0	0	0	0	0	0	0	0	0	0	0	0	0	0	0	0	19.8762	0	0	0	0.00521322	0	0	0	0	0	0	0	0.015386	0	0	0	0	0	0	0	0	0	0	0	0	0	0	0	0	0	0	0	0	0	0	0	0	0	0	0	0	0	0	0	0	0	0	0	0	0	0	0	0	0.00160077	0	0	0
M05510_48_000000000-KB5FL_1_1101_21578_7857	Bacteroidota	CP031964.1	Flavobacteriaceae bacterium strain AU392 chromosome, complete genome	97.276	No	OTU151	0	0	0	0	0	0	0	0	0	0	0	0	0	0	0	0	0	0	0	0	0	0	0	0	0	0	0	0	0	0	0	0	0	0	0	0	0	0	0	0	0	0	0	0	0.00292697	0.00344329	0	0	0	0	0	0.0213371	0.00131003	0	0	0	0	0	0	0	0	0	0	0	0	0	0	0	0	0	0	0	0	0	0	0	0	0.00495246	0	0	0	0.00178836	0	0	0	0	0	0	0	0	0	0.00136025	0	0	0	0	0	0	0	13.7427	4.79366	0	0.871015	0	0	0.00245182	0.0423565	0	0	0	0.0781983	0	0	0.00184771	0	0	0	0.00788315	0.0338493	0	0	0	0.00566348	0.0537009	0	0	0	0	0	0	0	0	0	0.0184417	0	0	0	0	0	0	0	0	0.00248447	0	0	0	0	0	0	0.0264474	0	0	0	0	0	0	0	0	0	0	0	0	0
M05510_42_000000000-K3696_1_1101_7985_7903	Acidobacteriota	FJ900335.1	Uncultured bacterium clone AncK38 16S ribosomal RNA, partial sequence	99.617	No	OTU152	0	0	0	0	0	0	0	0	0	0	0	0	0	0	0	0	0	0	0	0	0	0	0	0	0	0	0	0	0	0	0	0	0	0	0	0	0	0	0	0	0	0	0	0	0	0.00344329	0	0	0	0	0.00227433	0.00142248	0.00131003	0	0	0	0	0.00110273	0	0	0.00263908	0	0	0	0	0	0	0	0	0	0	0	0	0	0	0	0	0	0	0	0.00155928	0.00357673	0	0	0	0	0	0	0	0	0	0	0	0.538951	0	0.0127504	0	0	0	0.00191509	0	0	0	0	0	0.00490364	0	0	0	0.00205753	0.00521322	0.89742	0	0.00369542	0	0	0	0	0	0.00188661	0	0.785274	0.00849521	0.00223754	0	1.20615	0	1.26082	0	0	0	0	0	0.00230521	0.011821	0.731943	1.04191	0.618979	0	0.212182	0.72989	0.302686	0.87205	0.694359	1.19445	1.05588	0	0.865874	2.02105	0	1.56172	0	0	0.481545	0	0.00774763	0	0	0	0.00480231	0	0.767506	1.03613
M05510_48_000000000-KB5FL_1_1101_10270_13406	Proteobacteria	FJ562192.1	Uncultured bacterium clone 3P-3-2-K02 16S ribosomal RNA gene, partial sequence	99.614	No	OTU153	0.0220119	0	0	0	0	0.0222	0	0.00706364	0.283592	0.291058	0.183047	0.353076	0	0	0	0	0	0	0	0	0	0	0	0	0	0	0	0	0	0	0	0	0	0	0	0	0	0	0	0	0	0.618399	0.00635836	0.0550892	0.0585394	0.0378762	0.0631733	0.0314373	0	0	0.0181946	0.0512091	0.0917023	0	0	0	0	0	0.000894991	0	0	0.0322009	0.0468803	0.00346765	0	0.0326158	0.00195507	0	0	0.00465788	0.00731556	0	0	0	0	0	0.00210877	0.0742868	0	0	0	0.073323	0.0117636	0	0	0	0.0162259	0.0227777	0	0.00948362	0.00418008	0.159149	0	0	0	0	0	0	0.0491188	0.12065	0.0568419	0.15707	0.0468288	0	0.135487	0.0833619	0	0	0	0	0.0573454	0	0	0.00369542	0	0.234061	0.0986081	0	0	0	0	0.0900855	0.373789	0	0.174948	0	0	0	0	0	0.00119696	0	0	1.28861	0	0	0	0	0	0	0.0429347	0.0302686	0	0	0	0	0	0	0	0	0	0	0	0	0	0	0	0	0	0	0.009374	0	0
M05510_38_000000000-JLH4P_1_2110_23720_8590	Gemmatimonadota	OY762926.1	MAG: Gemmatimonadota bacterium isolate 6e3ee631-f785-49ea-85f7-2f24cfa146af genome assembly, chromosome: 1	99.234	No	OTU154	0	0	0	0	0	0	0.00419305	0	0	0	0	0	0	0	0	0	0	0	0	0	0	0	0	0	0	0	0	0	0	0	0	0	0	0	0	0	0	0	0	0	0	0	0	0	0.00292697	0.00688658	0	0	0	0	0	0	0	0	0	0	0	0	0	0	0.0131954	0	0	0	0	0	0	0	0	0	0	0	0	0	0	0	0.00210877	0	0	0	0	0.00357673	0.00196059	0.00436072	0	0	0	0.0341666	0	0	0	0.00136025	0	0.265976	0	0.0170005	0.00201751	0.0152887	0	0.00191509	0	0	0.00187315	0	0	0	0	0	0	0.00205753	0	1.6842	0.00193746	0	0	0.00193439	0	0	0.00615441	0	0	0.239661	0.00849521	0	0	0	0	0	0	0	0	0	0	0.00461042	0	0.0483359	2.25361	0.213158	0	6.4877	0.257608	0.139992	0.0447205	0.835689	1.47995	0.939527	0	0.591802	0.242139	0.00240431	0.151696	0	0	0.158659	0	0.00645636	0	0.00182555	0.00204003	0.129662	0	0.413936	0
M05510_48_000000000-KB5FL_1_1101_24295_5413	Bacteria_unclassified	JQ062836.1	Uncultured bacterium clone G08SC 16S ribosomal RNA gene, partial sequence	98.467	No	OTU155	0	0	0	0	0	0	0	0	0	0	0	0	0	0	0	0	0	0	0	0	0	0	0	0	0	0	0	0	0	0	0	0	0	0	0	0	0	0	0	0	0	0	0	0	0	0	0	0	0	0	0	0	0	0	0	0	0	0	0	0	0	0	0	0	0	0	0	0	0	0	0	0	0	0	0	0	0	0	0	0	0	0	0	0	0	0	0	0	0	0	0	0	0	0	0	0	0.00201751	0	0	0	0	0	0	0	0	0	0	0	0	3.24884	0.00521322	0	0	0	0	0	0	0	0.00307721	0	0.0163586	0	0	0	0	0.022172	0	0	0	0	0	0	0	0	7.34381	0	0	0	0	0	0	0	0	0	0	0	0	0.00242542	0	0	0	0	0	0	0	0	0	0	0	0	0	0	0
M05510_54_000000000-KM32V_1_1101_10457_11263	Proteobacteria	KC569849.1	Uncultured bacterium clone MA13809h02 16S ribosomal RNA gene, partial sequence	96.139	No	OTU156	0	0	0	0	0	0	0	0	0	0	0	0	0	0	0	0	0	0	0	0	0	0	0	0	0	0	0	0	0	0	0	0	0	0	0	0	0	0	0	0	0	0	0	0	0	0	0	0	0	0	0	0	0	0	0	0	0	0	0	0	0	0	0	0	0	0	0	0	0	0	0	0	0	0	0	0	0	0	0	0	0	0	0	0	0	0	0	0	0	0	0	0	0	0	0	0	0	0	0	0	0	0	0	0	0	0	0	0	0	0	0	0	0	0	0	0	0.00758524	0	0	0	18.9825	0	0	0	0	0.0133032	0.00348857	0	0	0	0	0	0	0	0	0.00690512	0	0	0	0	0	0	0	0	0	0	0	0.0121271	0	0	0	0	0	0	0	0	0	0	0	0	0	0	0
M05510_48_000000000-KB5FL_1_1101_10851_11098	Proteobacteria	EF092181.1	Uncultured gamma proteobacterium clone Ax24_D2 16S ribosomal RNA gene, partial sequence	96.139	No	OTU157	0	0	0	0	0	0	0	0	0	0	0	0	0	0	0	0	0	0	0	0	0	0	0	0	0	0	0	0	0	0	0	0	0	0	0	0	0	0	0	0	0	0	0	0	0	0	0	0	0	0	0	0	0	0	0	0	0	0	0	0	0	0	0	0	0	0	0	0	0	0	0	0	0	0	0	0	0	0	0	0	0.0093557	0	0	0	0	0	0	0	0	0	0	0	0	0	0	0	0	0	0	0	0	0	0	0	0	0	0	0	0	0	0	0	0	0	0	0	0	0	0	0	0	0.00169973	0	0	0.0104969	0	0	0	0	0	0	0	0	0	0	0	0	0	0	0	0.00252557	0	0	0	0	0	0	0	0	0	0	0	0	0	0	0	0	0	0	0	0	0	0
M05510_48_000000000-KB5FL_1_1101_10999_17722	Bacteria_unclassified	HQ396997.1	Uncultured Bacteroidetes bacterium clone HAHS13.018 16S ribosomal RNA gene, partial sequence	90.272	No	OTU158	0	0	0	0	0	0	0	0	0	0	0	0	0	0	0	0	0	0	0	0	0	0	0	0	0	0	0	0	0	0	0	0	0	0	0	0	0	0	0	0	0	0	0	0	0.00292697	0	0	0	0	0	0	0.00142248	0	0	0	0	0	0	0	0	0	0	0	0	0	0	0	0	0	0	0	0	0	0	0	0	0	0	0	0	0	0	0	0	0	0	0	0	0	0	0	15.8795	0.106838	0	0	1.68836	0	0	0	0	0	0	0	0	0	0	0	0	0	0	0	0	0	0	0	0	0	0	0	0	0	0	0	0.00223754	0	0	0	0	0	0	0	0	0	0	0	0	0	0	0	0	0	0	0.00248447	0	0	0	0	0	0	0	0	0	1.25	0.0027835	0	0	0	0	0	0	0	0	0
M05510_48_000000000-KB5FL_1_1101_19594_3380	Proteobacteria	JN850859.1	Uncultured bacterium clone 157 16S ribosomal RNA gene, partial sequence	96.154	No	OTU159	0	0	0	0	0	0	0	0	0	0	0	0	0	0	0	0	0	0	0	0	0	0	0	0	0	0	0	0	0	0	0	0	0	0	0	0	0	0	0	0	0	0	0	0	0	0	0	0	0	0	0	0.00853485	0	0	0	0	0	0	0	0	0	0	0	0	0	0	0	0	0	0	0	0	0	0	0	0	0	0.00495246	0	0	0	0.00536509	0	0	0	0	0	0	0	0	0	0	0	0	0	0	0	0.00339749	4.22132	2.56621	7.24544	0	4.51429	0	0	0	0	0	0	0	0.0156397	0	0	0.00184771	0	0	0	0	0.00307721	0	0	0	0	0.00671261	0	0	0	0	0	0	0	0	0	0.00230521	0	0	0	0	0	0	0	0	0	0	0	0	0	0	0	0.00240431	0	0	0	0	0	0	0	0	0	0	0	0	0
M05510_26_000000000-CG9ND_1_1101_24581_3849	Verrucomicrobiota	KP857977.1	Uncultured bacterium clone FT_67 16S ribosomal RNA gene, partial sequence	92.366	No	OTU160	0	0	0	0	0	0	0	0	0	0.0368004	0.0211208	0.0397211	0.484008	0.537819	2.09877	0.0336163	0.128908	0.0859845	0.392536	0.704554	0.687826	0.843898	0.650489	0.697487	0.595503	0.105199	0.299663	0.209023	0.127861	0.140722	0.263176	0.0696603	0.599296	0.0739626	0.49345	0.813687	0.845165	0.661809	0.490379	0.682967	0	0.170662	0	0.0104932	0.137568	0.0103299	0.123022	0.11003	0	0	0.0250176	0.0995733	0.00262006	0	0	0	0	0.0463147	0.0295347	0	0	0.313959	0.357995	0.7074	0	0.130463	0.326497	0	0.00383068	0.330709	0.186547	0.01282	0.144889	0.0547684	0.00823249	0.0305743	0.409101	0.00247623	0	0.193967	0	0.584795	0.0627389	0.00290715	0	0	0	0	0.00442204	0	0	0	0	0	0	0	0	0	0	0	0	0	0	0	0	0	0	0	0	0	0	0	0.00193746	0.00184771	0	0	0	0	0	0	0	0	0	0	0	0	0	0	0.00537317	0.0035326	0.00119696	0	0.00135197	0	0	0	0	0	0	0	0	0	0	0	0	0	0	0	0	0	0	0	0	0	0	0	0	0	0	0	0	0	0
M05510_54_000000000-KM32V_1_1105_13239_12903	Bacteria_unclassified	LC139139.1	Uncultured bacterium gene for 16S rRNA, partial sequence, clone: MnTk14_31	98.851	No	OTU161	0	0	0	0	0	0	0	0	0	0	0	0	0	0	0	0	0	0	0	0	0	0	0	0	0	0	0	0	0	0	0	0	0	0	0	0	0	0	0	0	0	0	0	0	0	0.00688658	0	0.00196483	0	0	0	0	0	0	0	0	0	0	0	0	0	0	0	0	0	0	0	0	0	0	0	0	0	0	0	0	0	0	0	0	0	0.00178836	0	0.00290715	0	0	0	0	0	0.023709	0	0.00952174	0	0.930916	0.00220337	0.0255007	0	0.00169874	0	0	0	0	0	0	0	0.00245182	0.00552476	0	0	0.00205753	0.0156397	2.64309	0	0	0	0.00193439	0	0.00112616	0.00307721	0	0.00981515	0.68159	0.0198222	0.00671261	0	0.744978	0	0.0185414	0	0	0	0	0	0	0.011821	0.704323	0.787219	0.35663	0	0.00691898	0.86122	0.97238	0.484472	1.48089	1.4174	1.33512	0	0.0630609	0.0129141	0	0.880334	0	0	0.640205	0	0.0103302	0	0	0.00204003	0.00160077	0	1.00897	0.786937
M05510_26_000000000-CG9ND_1_1107_8228_20521	Bacteroidota	EU626720.1	Uncultured Bacteroidetes bacterium clone NUD-18-1-2 16S ribosomal RNA gene, partial sequence	100	No	OTU162	0.00880475	0.00463693	0	0	0	0	0.00419305	0	0.00399425	0	0	0	0	0	0	0	0	0	0	0.00699888	0.00449559	0.00371761	0	0.00447107	0.0059254	0.0219164	0.00312149	0.00321574	0.00639304	0.00844333	0.0105271	0.0321509	0	0.00510087	0.00288567	0.00238618	0.00278932	0	0.00310366	0.0109275	0	0.0622415	0	0	0.00878092	0.0998554	0.0764729	0.0451911	0.0260923	0.022805	0.0864245	0.0440967	0.0222705	0	0	0	0	0.00110273	0	0	0	0	0	0	0	0.0326158	0	0	0	0	0	0	0	0	0	0	0	0.0470483	0.0632488	0	0	0.0160953	0	0	0	0	0	0	0	0	0	0.00680124	0	0	0	0	0	0.0220837	0.026004	0.00957543	0.0719997	0.028934	0	2.88066	0	0	0.0368317	0	0	0	0.046919	0	0	0.0166294	0.00512068	0.0309502	0	0.0213971	0.015386	0	0	0.0798871	0.0311491	0.029088	0.0874738	0	0.00348857	0	0	0	0	0	0	0.0207469	0	0	0	0	0	0	0.035358	0.0643208	0.0124224	0.0553029	0	0	0.0853925	0	0.0516562	0.0432776	0	0.0318679	12.5	0.022268	0	0	0	0	0	0.02081	0.0674928	0	0
M05510_48_000000000-KB5FL_1_1103_14655_14257	Proteobacteria	KY609408.1	Uncultured bacterium clone HHF5b16 16S ribosomal RNA gene, partial sequence	93.103	No	OTU163	0	0	0	0	0	0	0	0	0	0	0	0	0	0	0	0	0	0	0	0	0	0	0	0	0	0	0	0	0	0	0	0	0	0	0	0	0	0	0	0	0	0	0	0	0	0	0.00332491	0	0	0	0	0	0	0	0	0	0	0	0	0	0	0	0	0	0	0	0	0	0	0	0	0	0	0	0	0	0	0	0	0	0	0	0	0	0	0	0	0	0	0	0	0	0	0	4.20403	0	6.88375	0	0	0	0	0	0	0	0	0	0	0	0	0	0	0	0	0	0	0	0	0	0.00307721	0	0	0	0	0	0	0	0	0	0	0	0	0	0	0	0	0	0.00771784	0	0	0	0	0	0	0	0	0	0	0	0.00322851	0	0	0	0	0	0	0	0	0	0	0	0	0	0
M05510_5_000000000-BDRF9_1_1115_8408_3482	Proteobacteria	OY728596.1	MAG: Gammaproteobacteria bacterium isolate f2056530-3023-4fc6-a5f8-b9ce68973d47 genome assembly, chromosome: 4	97.71	No	OTU164	0	0	0	0	0	0	0	0	0	0	0	0	0	0	0	0	0	0	0	0	0	0	0	0	0	0	0	0	0	0	0	0	0	0	0	0	0	0	0	0	0	0	0	0	0	0	0	0	0	0	0	0	0	0	0	0	0	0.00441092	0.0170048	0.00151734	0	0.00805023	0.0085237	0	0	0	0	0	0	0	0	0	0	0	0	0	0	0	0	0.00791703	0	0	0	0	0	0	0	0	0	0	0	0	0	0	0	0	0	0	0	0	0	0	0	0	0	0	0	0	0	0	0	0	0	0	0	0	0	0	0	0	0	0	0	0	0	0	0	0	0.00268658	0	0	17.764	0	0	0	0	0	0	0	0	0	0	0	0	0	0	0	0	0	0	0	0	0	0	0	0	0	0	0	0	0	0	0
M05510_48_000000000-KB5FL_1_1101_18935_16354	Proteobacteria	OY843752.1	MAG: uncultured candidatus Porisulfidus sp. isolate e629978e-7072-48df-9c22-0ee86b3b6d73 genome assembly, chromosome: 1	99.617	No	OTU165	0	0	0	0	0	0	0	0	0	0	0	0	0	0	0	0	0	0	0	0	0	0	0	0	0	0	0	0	0	0	0	0	0	0	0	0	0	0	0	0	0	0	0	0	0	0	0	0	0	0	0	0	0	0	0	0	0	0	0	0	0	0	0	0	0	0	0	0	0	0	0	0	0	0	0	0	0	0	0	0	0	0	0	0	0	0	0	0	0	0	0	0	0	0	0.00220337	0	0	0	0	0	0	0	0	0	0	0	0	0	0.00179575	9.0202	0	0	0	0	0	0	0	0	0	0	0.00327172	0	0	0	0	0.00886879	0.00348857	0	0	0	0	0	0	0	1.6047	0	0	0	0	0	0	0	0	0	0	0	0	0	0	0	0	0	0	0	0.00378515	0	0	0	0	0	0	0	0
M05510_42_000000000-K3696_1_1101_12690_24100	Proteobacteria	HQ673129.1	Uncultured bacterium clone F9P41000_S_E07 16S ribosomal RNA gene, partial sequence	99.612	No	OTU166	0.510676	0.0185477	0.0178939	0.0308372	0.714544	1.998	0.704432	0.151868	0.0079885	0.0200729	0.0422416	0.00441345	0.00283046	0.0228859	0	0.0168081	0.0128908	0	0	0	0.00449559	0	0	0	0	0	0.00312149	0	0	0	0	0	0	0	0	0	0	0	0	0	0	0.0542103	1.50057	1.89664	0.0907361	0.00688658	0.00664982	0	0.0237203	0.00380084	0.00454866	0.13229	0.041921	0.00423819	0	0	0.0357956	0.01213	0.00447495	0	0.0237517	0.00805023	0	0	0	0	0.00391014	0	0	0	0	0	0.0021465	0.00359137	0.00274416	0	0.65161	0	0	0.00791703	0.0888792	0	0.0372512	0.268911	0.00841255	0	0	0.0113889	0.0221102	0.023709	0	0	0	0	0.0198303	0.0265632	0.114998	0	0	0.00574526	0	0.177737	0.00187315	0	0.0216779	0.00245182	0.00184159	0.0525638	0.050281	0.582281	0.0573454	0.0017562	0.565738	0.0683653	0.0819308	0.448777	0.0417188	0.00225233	1.10164	0.0282992	0.0196303	0.0220964	0.011327	0.77195	0.318404	0.0266064	0.17094	0.154512	0	0.0017663	0	0	0	0.440295	0.0768367	0	0	0.0040992	0	0.00691898	0	0.0151343	0	0.0122895	0.00100883	0.0058175	0.0266852	0.25952	0.0129141	0.00480862	0.00994728	0.023901	0	0.239381	0.0189258	0.0219516	0.0269317	0.0784987	0.0448806	0.00320154	0.168732	0	0.0262312
M05510_26_000000000-CG9ND_1_1102_5219_10126	Bacteria_unclassified	JQ215905.1	Uncultured bacterium clone DolOr_40377 16S ribosomal RNA gene, partial sequence	91.603	No	OTU167	0	0	0	0	0	0	0	0	0.191724	0.00669098	0.00704027	0.0970959	0.0396264	0	0.00440917	0.00420203	0.0128908	0.0687876	0.123676	0.0373274	0.00899119	0.0297409	0.0207919	0.0357686	0.0148135	0.0262996	0.243476	0.0353732	0.067127	0.0788044	0.0210541	0.0910942	0.0312429	0.0331557	0.025971	0.0286342	0.0474185	0.0127271	0.0403476	0.0273187	0	0.160623	0.0275529	0.044596	0.576613	0.165278	0.119697	0.194518	0.173158	0.102623	0.163752	0.145092	0.0982524	1.64442	1.06592	1.55058	0.13679	0.0275683	0.0196898	0.0151734	0.0791724	0.16503	0.110808	0.0970941	0.886598	0.521853	0	0.560083	0.429037	0.321394	0.256044	1.18798	0.127717	0.165203	0.326555	0.225027	0.234074	0.401149	1.46216	0.0989629	0.00623714	0.0715346	0.0666601	0.0218036	1.08943	0	0.365082	0	0.00884408	0	0.0292605	0	0	0	0	0	0	0	0	0	0	0.00413343	0	0	0	0	0	0.00525638	0	0	0	0	0	0.00369542	0.0136551	0	0	0	0	0	0	0	0.00283174	0	0	0	0	0	0.00537317	0.0247282	0.00718176	0	0.00540789	0.00230521	0	0	0	0	0	0	0	0	0	0	0	0	0	0	0	0	0	0	0	0	0	0	0	0	0	0	0.0018748	0	0
M05510_54_000000000-KM32V_1_1108_21353_13833	Proteobacteria	KF597133.1	Uncultured proteobacterium clone IPE81 16S ribosomal RNA gene, partial sequence	95.769	No	OTU168	0	0	0	0	0	0	0	0	0	0	0	0	0	0	0	0	0	0	0	0	0	0	0	0	0	0	0	0	0	0	0	0	0	0	0	0	0	0	0	0	0	0	0	0	0	0	0	0	0	0	0	0	0	0	0	0	0.00767048	0	0	0	0	0	0	0	0	0	0	0	0	0	0	0	0	0	0	0	0	0	0	0	0	0	0	0	0	0	0	0	0	0	0	0	0	0	0	0	0	0	0	0	0	0	0	0	0	0	0	0	0	0	0	0	0	0	0	0	0	0	0	0	0.0130869	0	0	0	0	0.00443439	0	0	0	0	0	0	0	0	0	0	0	0.0040992	0	0	0	0	0	0	0	0	0	17.1186	0	0	0	0	0	0	0	0	0	0	0	0	0	0.00862366	0
M05510_26_000000000-CG9ND_1_1106_9380_19717	Campylobacterota	EU495864.1	Uncultured bacterium clone DC01 16S ribosomal RNA gene, partial sequence	99.615	No	OTU169	0.0264143	0.00463693	0.0268408	0.0616745	0.0120429	0.0407	0.0083861	0.00353182	0.063908	0.0167274	0.0704027	0	0.00566091	0.011443	0.0132275	0.0126061	0.715437	0	0.0161316	0.0723218	0.0449559	0.0892226	0.0297027	0.219083	0.0237016	0.376962	0.0187289	0.533814	0.166219	0.0422167	0.0982525	0.10717	0.0198818	0.0918157	0.025971	0.0190894	0.0223146	0.136816	0.810056	0.29231	0	0.0341324	0	0.0104932	0.0146349	0.0516493	0.0698231	0.0137538	0.0284643	0.0266059	0.0409379	0.0469417	0.0183405	0	0	0	0.00255683	0.00220546	0	0	0.00263908	0.00402512	0.0809751	0	0.0103093	0.293542	0.0156406	0	0	0	0.0877867	0	0.00107325	0	0.000914721	0	0	0.0148574	0.0148821	0.0593777	0.0748456	0.0339789	0.0137241	0	0.0126188	0	0	0	0	0.00474181	0.00418008	0.016323	0	0	0.00220337	0.00106253	0.00605254	0.0169874	0.0231147	0.00766034	0.0378946	0.0620014	0	4.11523	0.0162584	0.00490364	0.0165743	0.00262819	0.00179575	0.00823011	0.0625586	0.0017562	0.0193746	0.012934	0.0238965	0.0580316	0.0151705	0.0247756	0.0584669	0	0	0.0254959	0.0566348	0.0335631	0.0454864	0	0.0558172	0	0.00268658	0	0.00239392	0	0	0.0691563	0	0	0	0	0	0.00230633	0.0252557	0.0227015	0.0149068	0.0430134	0	0.00290875	0.0320222	0	0.0387422	0.0384689	0	0.0191208	5	0.016701	0.00757031	0.00258254	0.00244834	0.01643	0.00408005	0.0144069	0.018748	0	0
M05510_48_000000000-KB5FL_1_1101_11885_14368	Proteobacteria	JN126215.1	Uncultured bacterium isolate DGGE gel band VG_EF_A41 16S ribosomal RNA gene, partial sequence	99.228	No	OTU170	0	0	0	0	0	0	0	0	0	0	0	0	0	0	0	0	0	0	0	0	0	0	0	0	0	0	0	0	0	0	0	0	0	0	0	0	0	0	0.00310366	0	0	0	0	0	0	0.00344329	0	0	0	0	0	0.00142248	0	0	0	0	0	0	0	0	0	0	0	0	0	0	0	0	0	0	0	0	0	0	0	0	0	0	0	0	0	0	0	0.00290715	0	0	0	0	0	0	0	0.00408074	0	1.03241	0	0.00531265	0	0	0	0	0	0	0	0	0	0.00490364	0.0110495	0	0.00179575	0	0.0104264	0.316117	0	0	0	0	0	0	0	0	0	0.769976	0.0254856	0.00223754	0	0.305973	0	1.74289	0	0	0	0	0	0.00461042	0	1.68485	1.53585	0.979709	0	0.00691898	0.717262	0.597806	0.101863	0.356397	0.352081	0.567207	0	1.51589	0.116227	0.00240431	0.957426	0	0	0.34237	0	0.00258254	0	0.00182555	0	0.00320154	0	1.94895	0.373795
M05510_42_000000000-K3696_1_1113_12460_11351	Bacteria_unclassified	OY761535.1	MAG: Arenicellales bacterium isolate 84d41cb1-8764-43d3-92a7-53f72595dab7 genome assembly, chromosome: 1	98.467	No	OTU171	0	0	0	0	0	0	0	0	0	0	0	0	0	0	0	0	0	0	0	0	0	0	0	0	0	0	0	0	0	0	0	0	0	0	0	0	0	0	0	0	0	0	0	0	0	0	0	0	0	0	0	0	0	0	0	0	0	0	0	0	0	0	0	0	0	0	0	0	0	0	0	0	0	0	0	0	0	0	0	0	0	0	0.00588178	0	0	0	0	0	0	0	0	0.00136025	0	0	0	0	0	0	0	0	0	0	0	0	0.00541947	0	0	0	0	0	0	0.516324	0	0	0	0	0	0	0	0	0.00654343	0.00339945	0.00283174	0	0	0	0	0	0	0	0	0	0	0	0	0	0	0	0	0.0184506	0.00252557	0.0340522	0.0124224	0.380976	1.12484	0	0	14.0844	0	0	0.00994728	0	0	0.139175	0	0	0	0	0	0.0944453	0	0.0431183	0
M05510_42_000000000-K3696_1_2101_28360_16790	Bacteria_unclassified	LN680153.1	Uncultured bacterium partial 16S rRNA gene, clone GOB-C2	98.467	No	OTU172	0	0	0	0	0	0	0	0	0	0	0	0	0	0	0	0	0	0	0	0	0	0	0	0	0	0	0	0	0	0	0	0	0	0	0	0	0	0	0	0	0	0	0	0	0	0	0	0	0	0	0	0	0	0	0	0	0	0	0	0	0	0	0	0	0	0	0	0	0	0	0	0	0	0	0	0	0	0	0	0	0	0	0	0	0	0	0	0	0	0	0	0	0	0	0	0	0	0	0	0	0	0	0	0	0	0	0	0	0	0	0	0	0.00387492	0	0	0	0	0	0	0	0	0	0	0	0	0.0354751	0	0	0	0	0	0	0	0	0	10.3715	0.00771784	0	0	0	0	0	0	0	0	0	0	0	0	0	0	0	0	0	0	0	0	0	0	0	0	6.16592	0
M05510_42_000000000-K3696_1_1107_10261_24721	Bacteroidota	KF286162.1	Uncultured bacterium clone CtgComparison_1 16S ribosomal RNA gene, partial sequence	100	No	OTU173	0	0	0	0	0	0	0	0	0	0	0	0	0	0	0	0	0	0	0	0	0	0	0	0	0	0	0	0	0	0	0	0	0	0	0	0	0	0	0	0	0	0	0	0	0	0	0.00664982	0	0	0	0	0	0	0	0	0	0	0	0	0	0.0263908	0	0	0	0	0	0	0	0	0	0	0	0	0	0	0	0	0	0	0	0	0.00178836	0	0	0	0	0	0	0	0	0	0.00544099	0	0.0804928	0	0	0	0.00169874	0	0.00191509	0	0	0	0	0	0	0	0	0	0	0.00521322	0	0	0.0184771	0	0.00193439	0	0	0	0	0	0.294053	0.0141587	0	0	0	0	0	0	0	0	0	0	0	0	0	0.733194	0	0	0.664222	0.338427	0.045403	0.121739	2.99865	0	0.0145438	0	0	2.58927	0	0.0795782	0	1.25	0.0027835	0	0	0	0	0	0	0	0	0
M05510_48_000000000-KB5FL_1_1101_14142_13960	Chloroflexi	OY762409.1	MAG: Dehalococcoidia bacterium isolate 38c4f93b-5868-4cd3-8e0a-f10fb6dda0e3 genome assembly, chromosome: 1	99.617	No	OTU174	0	0	0	0	0	0	0	0	0	0	0	0	0	0	0	0	0	0	0	0	0	0	0	0	0	0	0	0	0	0	0	0	0	0	0	0	0	0	0	0	0	0	0	0	0	0	0	0	0	0	0	0	0	0	0	0	0	0	0	0	0	0	0	0	0	0	0	0	0	0	0	0	0	0	0	0	0	0	0.00372051	0	0	0.00178836	0	0	0	0	0	0	0	0	0	0	0	0.843424	0.00220337	0.00743771	0	0	0	0	0	0	0.00187315	0	0	0	0	0	0	0	0	0.207232	0	0	0	0	0	0	0	0	0.00327172	0.911053	0	0.00223754	0	0.87801	0	0.0988875	0	0	0	0	0	0	0.00591051	1.00815	0.656016	0.434515	0	0	1.30825	1.16534	0.0571429	0.81111	0.555864	0.628291	0	0.0654863	0.984697	0	1.85765	0	0	0.993709	0	0.00129127	0	0	0	0.00480231	0	1.22456	0.504951
M05510_26_000000000-CG9ND_1_1101_10183_20649	Proteobacteria	MK176199.1	Uncultured bacterium clone FW1B8_P2_C09 16S ribosomal RNA gene, partial sequence	99.614	No	OTU175	0.00880475	0	0	0	0	0.00740001	0	0	0.455344	0.0100365	0.00704027	0.0441345	0.0820832	0.0514933	0.176367	0.100849	0.0322269	0.877042	0.451686	0.158641	0.125877	0.111528	0.121781	0.116248	0.121471	0.464627	0.427644	0.0675306	0.252525	0.171681	0.0210541	0.332226	0.0994092	0.17853	0.126969	0.093061	0.100416	0.0859079	0.0837989	0.0601011	0	0.465807	0.0932559	0.118048	0	0.0516493	0.0265993	0.0314373	0.0545567	0.0418092	0.0636812	0.00142248	0.00262006	0.0254291	0	0	0.00894889	0.01213	0	0	0.0791724	0.112703	0.315377	0.270476	0.0103093	0.228311	0.0332362	0.136431	0.0153227	0	0	0.0470065	0.0021465	0.000897843	0.000914721	0	0.00210877	0	0	0.201884	0.106031	0.523991	0.511715	0.0188964	0.235551	0	0.494889	0.865554	0.141505	0.293992	0.104502	0.0190435	0	0	0	0.00212506	0.00201751	0.927515	0	0.0268112	0.0227367	0	0.0074926	0	0.0108389	0.00735547	0	0.00262819	0.028732	0.0308629	0.0886248	0.00702482	0	0.012934	0.00682757	0	0	0	0	0	0.0785212	0	0.135923	0.0268504	0.00349895	0	0	0	0.0134329	0.0167799	0.00359088	0.143084	0.327177	0.00230521	0	0	0	0	0.0349284	0.0207569	0	0	0.00993789	0	0.00907945	0	0.266852	0.0606355	0.0129141	0.0913637	0	0.0015934	0	0	0.00757031	0.00387382	0.00489668	0.0036511	0.00408005	0.00640307	0	0	0
M05510_38_000000000-JLH4P_1_1103_23745_7804	Bacteria_unclassified	EU350875.1	Uncultured Lentisphaerae bacterium clone HAL-T-18 16S ribosomal RNA gene, partial sequence	92.337	No	OTU176	0	0	0	0	0	0	0	0	0.047931	0.00669098	0.00704027	0	0.0566091	0.0228859	0.0396825	0.0294142	0.116017	0.343938	0	0.0279955	0.0134868	0.0408937	0.0237621	0.0223554	0.0177762	0.0525993	0.0374579	0.0450204	0.0639304	0.0140722	0.0491263	0.0267924	0.0170416	0.0153026	0.017314	0.00954472	0.0251039	0.0127271	0.0434513	0.040978	0	0	0.0169556	0.0524659	4.44314	1.70443	2.41721	0.131644	0.370037	0.0950209	1.9673	0.169275	0.275107	0.0932401	0.0218277	0.16348	0.0383524	0.152177	0.000894991	0.00303467	0.28766	0.116728	0.0426185	0.0901588	0.134021	0.0652316	0.0136855	0.122069	0.0306455	0.139736	0.03292	0.470065	0.0837134	0.177773	0.130805	0.0843851	0.0590456	0	0	0.249386	0.0187114	0	0	0.1628	0	0	0	0	0	0	0.00418008	0	0	0	0	0	0	0.00339749	0	0	0	0	0	0	0	0.00245182	0	0	0	0	0	0	0	0	0	0	0.00379262	0	0	0	0	0	0	0	0	0	0	0	0.0161195	0.0158967	0.0059848	0.00392011	0.00135197	0	0	0	0	0	0	0	0	0	0	0	0	0	0	0	0	0	0	0	0	0	0	0	0	0	0	0	0	0	0
M05510_26_000000000-CG9ND_1_1112_15998_7481	Proteobacteria	NR_159253.1	Mangrovitalea sediminis strain M11-4 16S ribosomal RNA, partial sequence	93.411	No	OTU177	0	0	0	0	0	0	0	0	0	0	0	0.0132404	0	0	0	0	0	0	0	0.00466592	0.00899119	0.00371761	0.00297027	0.00447107	0	0	0.0343364	0	0	0.00281444	0.0280721	0	0.00568053	0	0.0115427	0	0.00278932	0.0159089	0.00310366	0.00546373	0	0.455768	0.188631	0.0813221	0.0643934	0.561256	1.08392	0.787897	0.431709	1.18206	0.54129	0.254623	0.746718	0.00847637	0	0.00495393	0.00255683	0.553571	0.0868141	0.18815	0	0.0161005	0.0085237	0.0138706	0.0824742	0	0.00586522	1.48997	1.52844	0.326052	0.965653	0.136746	0.17494	0.579109	1.21292	0.520986	0.206659	0.844394	0.0595282	0.00791703	0	0.00536509	0.00196059	0.149718	0	0	0	0	0	0.00474181	0	0	0	0	0	0	0	0.00169874	0	0.00191509	0	0	0	0	0	0	0.00184159	0	0	0	0.00521322	0	0	0	0	0.00193439	0	0	0	0	0	0	0.011327	0	0	0	0	0	0.0268658	0.0627037	0.0466814	0.0117603	0.00540789	0.00461042	0	0	0	0	0.0174642	0	0	0	0	0	0	0	0	0	0	0	0	0	0	0	0	0	0	0	0	0	0.0018748	0	0
M05510_42_000000000-K3696_1_2110_24005_13607	Bacteria_unclassified	OY762898.1	MAG: Candidatus Binatia bacterium isolate 08c4157d-86a7-49cc-8b26-f3076a3ae996 genome assembly, chromosome: 2	99.234	No	OTU178	0	0	0	0	0	0.00740001	0	0	0	0	0	0	0	0	0	0	0	0	0	0	0	0	0	0	0	0	0	0	0	0	0	0	0	0	0	0	0	0	0	0	0	0	0	0	0	0.00344329	0	0	0	0	0	0	0	0	0	0	0	0	0	0	0	0	0	0	0	0	0	0	0	0	0	0	0	0	0	0	0	0	0.00744103	0	0	0	0	0	0	0	0	0	0	0	0	0.00408074	0	1.23889	0	0.0106253	0	0	0	0.00191509	0	0	0	0	0.00541947	0.00245182	0	0	0	0.00205753	0.00521322	1.54722	0	0.00184771	0	0	0	0	0	0	0.00327172	0.722384	0.00849521	0	0	0.829232	0	0.197775	0	0	0	0	0	0	0.0206868	1.17387	1.19626	0.914122	0	0.0276759	0.633918	0.874007	0.586335	0.700504	1.19647	0.587568	0.00533703	0.186757	0.229225	0	0.392918	0	0	0.720926	0	0	0	0.0036511	0.00204003	0.00160077	0	0.879614	0.354122
M05510_42_000000000-K3696_1_1101_3439_17907	PAUC34f	OY763187.1	MAG: Candidatus Latescibacteria bacterium isolate cdc6522c-bbe9-4fa3-a52d-301d393956c9 genome assembly, chromosome: 7	98.851	No	OTU179	0	0	0	0	0	0	0	0	0	0	0	0	0	0	0	0	0	0	0	0	0	0	0	0	0	0	0	0	0	0	0	0	0	0	0	0	0	0	0	0	0	0	0	0	0	0	0	0	0	0	0	0.00995733	0.00262006	0	0	0	0	0	0	0	0.0184736	0	0	0	0	0	0	0	0	0	0	0	0	0	0	0	0	0	0	0	0	0.00178836	0	0	0	0	0	0	0	0	0	0.00408074	0	1.1549	0	0	0	0	0	0	0	0	0	0	0	0	0	0	0	0	0.00521322	1.77201	0	0	0	0	0	0	0	0	0.00981515	0.441929	0	0	0	0.567602	0	0.451174	0	0	0	0	0	0	0.0206868	0.946002	0.85668	1.15597	0	1.60059	0.267711	0.257283	0.387578	0.0184343	1.21866	0	0	0.0921659	0.39065	0.00240431	0.15667	0	1.25	0.654122	0	0	0	0	0	0	0	0.689893	0.406584
M05510_48_000000000-KB5FL_1_1101_19322_15003	Bacteria_unclassified	OY759972.1	MAG: Chloroflexota bacterium isolate 55c93f92-7b64-48b2-973a-1fcfb2e6d712 genome assembly, chromosome: 1	98.842	No	OTU180	0	0	0	0	0	0	0	0	0	0	0	0	0	0	0	0	0	0	0	0	0	0	0	0	0	0	0	0	0	0	0	0	0	0	0	0	0	0	0	0	0	0	0	0	0	0	0.00332491	0.00196483	0	0	0	0	0	0	0	0	0	0	0	0	0	0	0	0	0	0	0	0	0	0	0	0	0	0	0	0	0	0	0	0	0	0	0	0	0	0	0	0	0	0	0	0	0	1.81284	0	0.00106253	0	0	0	0.00191509	0	0	0	0	0	0	0	0	0	0	0	0	0	0	0	0	0	0	0	0	0.0425323	1.07423	0.00283174	0.00895015	0	1.79593	0	0.370828	0	0	0	0	0	0.00230521	0.0384183	1.00815	0.74863	0.815741	0	0	0.808183	0.461597	0.213665	0	0	0	0	0.0800388	0	0	1.88501	0	0	0.754328	0	0	0.00244834	0	0	0	0	0.70714	2.94446
M05510_48_000000000-KB5FL_1_1101_13128_7235	Bacteria_unclassified	EF076231.1	Uncultured Chloroflexi bacterium clone AnCha124f 16S ribosomal RNA gene, partial sequence	95.019	No	OTU181	0	0	0	0	0	0	0	0	0	0	0	0	0	0	0	0	0	0	0	0	0	0	0	0	0	0	0	0	0	0	0	0	0	0	0	0	0	0	0	0	0	0	0	0	0	0	0	0	0	0	0	0	0	0	0	0	0	0	0	0	0	0	0	0	0	0	0	0	0	0	0	0	0	0	0	0	0	0	0	0	0	0	0	0	0	0	0	0	0	0	0	0	0.213675	0	0	0	0	0	0	0	0	0	0	0	0	0	0	0	0	0	0	0	0	0	0.00170689	0	0	0	0	0	0	0	0	0.00447507	0	0	0	0	0	0	0	0	0	15.1014	0	0	0	0	0	0	0	0	0	0	0	0	0	0	0	0	0	0	0	0	0	0	0	0	0	0	0	0	0
M05510_48_000000000-KB5FL_1_2105_12357_17529	Proteobacteria	OR863065.1	Pseudomonas sp. strain R72_is 16S ribosomal RNA gene, partial sequence	100	No	OTU182	0.035219	0.0185477	0.0268408	0.817187	0	0	0	0.00353182	0.0119827	0	0.0140805	0.0617883	0	0	0	0	0	0	0	0.00466592	0	0.00743522	0	0	0	0.00438327	0	0	0	0.00281444	0	0	0	0	0	0	0	0.0190906	0	0	0	0.353371	0	0	0.0146349	0.0550926	0.0831228	0.0530504	0.0166042	0.04561	0.125088	0.0284495	0.039301	0	0	0	0	0	0	0	0.124037	0.0120754	0	0.0658853	0.0103093	0	0	0	0	0	0	0.00854664	0	0	0	0	0	0.0297147	0.0446462	0	0	0.00536509	0	0.00145357	0	0	0	0	0	0	0	0.263888	0.106838	0	0.00220337	0	0.00201751	0	0.0809015	0.352376	0.13642	0.0372008	0.0674334	0.411523	0.168003	0.196146	0.101287	0	0.0035915	0	0.0990512	0	0	0	0.285051	0.435237	0.0872302	0.106986	0.107702	0.0264126	0	0.0764877	0.662627	0.476595	0.104969	0	0	0	0	0	0	0	0.00135197	0.924389	0.00591051	0	0	0	0	1.57753	0.0479859	0.0151343	0.0298137	0.0675925	0	0	0.218818	0.00242542	0	0.415945	0	0	0	0.0139175	0	0	0	0	0	0	0.0224976	0	0
M05510_48_000000000-KB5FL_1_1101_12289_7300	Proteobacteria	HE817786.1	Uncultured bacterium partial 16S rRNA gene, clone B137/GW947	97.683	No	OTU183	0	0	0	0	0	0	0	0	0	0	0	0	0	0	0	0	0	0	0	0	0	0	0	0	0	0	0	0	0	0	0	0	0	0	0	0	0	0	0	0	0	0.00200779	0	0	0	0	0	0	0	0	0.00227433	0	0	0	0	0	0	0	0	0	0	0	0	0	0	0	0	0	0	0	0	0	0	0	0	0	0	0	0	0	0	0	0	0	0	0	0	0	0	0	0	0	0	0	0	0	0	0	0	0	0	0	0	0	0	0	14.9776	0	0	0	0	0	0	0	0	0	0	0	0	0	0	0	0	0	0	0	0	0	0	0	0	0	0	0	0	0	0	0	0	0	0	0.00756716	0	0	0	0	0	0	0	0	0	0	0	0	0	0	0	0	0	0.00480231	0	0	0
M05510_26_000000000-CG9ND_1_1101_20606_2002	Bacteria_unclassified	HQ241785.1	Uncultured marine bacterium clone Sp02-10 16S ribosomal RNA gene, partial sequence	98.394	No	OTU184	0	0	0	0	0	0	0	0	0.047931	0.491787	0.0563222	0.088269	0.0905746	0.011443	0.449735	0.28994	0	0.0171969	0.0107544	0.00933184	0.0179824	0.00743522	0.0118811	0.00894214	0	0.0569826	0.0499438	0.0353732	0.0287687	0.149166	0.0315812	0.010717	0.0142013	0.0790635	0.0115427	0.0119309	0.0111573	0.00954532	0.121043	0.0245868	0.0389014	0.00803116	0.0127167	0.00786988	0.28977	0.144618	0.0598484	0.241674	0.277527	0.266059	0.0159203	0.0497866	0.0209605	0.745921	0.240105	0.297236	0.0473013	0.0374928	0.143199	0.203323	0.0606988	0.213331	0.0767133	0.128303	0.123711	0	0.0645174	0.674972	3.84601	0.666077	0.687662	0.11538	0.0976657	0.190343	0.476569	0.590696	0.073807	0.123811	0.0744103	0.0316681	0	0.126974	0.0156847	0.218036	0	0	0.00811293	0	0	0	0	0.0027205	0	0	0	0	0	0	0.00288934	0	0	0	0	0.823045	0	0	0.00184159	0	0	0	0	0	0	0	0	0	0.00379262	0	0	0	0	0	0.00849521	0	0	0	0	0	0.00940304	0.0309103	0.0167574	0	0.00135197	0	0	0	0	0	0	0	0	0	0	0	0	0	0	0	0	0	0	0	0	0	0.0189258	0	0	0.0182555	0.0754809	0	0	0	0
M05510_26_000000000-CG9ND_1_1101_20525_20423	Proteobacteria	JQ196818.1	Uncultured bacterium clone SeaWat_30555 16S ribosomal RNA gene, partial sequence	99.24	No	OTU185	0	0.102012	0.129731	0.0359768	0.0160572	0	0.0125791	0.536837	0.015977	0	0	0	0.0651005	0.011443	0.0176367	0.0252122	0.0322269	0	0.0161316	0.149309	0.179824	0.130116	0.175246	0.0938925	0.112583	0.464627	0.121738	0.186513	0.131057	0.10132	0.312303	0.17683	0.147694	0.076513	0.178912	0.155102	0.214778	0.139998	0.124146	0.202158	0	0.00401558	0	0	0.0117079	0.00344329	0.0166246	0	0	0	0.00227433	0.0184922	0.00917023	0	0	0	0.476848	0.560187	0.47524	0.311054	0.00263908	0.00805023	0.0127855	0.0104029	0.0103093	0.0326158	0.0762478	0.0107708	0	0.037263	0.0256044	0.0384599	0.499061	0.616818	0.652196	0.979601	0	0	0	0.0356266	1.63569	0	0.00588178	0.00436072	0.046269	0	0	0	0	0	0	0.00136025	0	0	0	0.00106253	0.00201751	0.00169874	0	0	0	0.0165337	0	0	0	0	0.00368317	0	0	0.00205753	0.00521322	0	0.0135622	0	0.015362	0.0154751	0.0341336	0	0.0276949	0	0	0.00339945	0	0.029088	0.0174948	0	0.0209314	0	0.31433	0.203125	0.363876	0.123483	1.00857	0.0968188	0	0	0	0	0.192106	0	0	0.0113507	0	0	0.00100883	0	0	0	0	0	0	0	0	0.005567	0.0113555	0.00516509	0	0.0073022	0.0081601	0	0.0112488	0	0
M05510_26_000000000-CG9ND_1_1102_26359_17351	Proteobacteria	JQ726993.1	Uncultured bacterium clone EDWOCTC09 16S ribosomal RNA gene, partial sequence	99.617	No	OTU186	0.0572309	0.0556431	0.084996	0.0205582	0.0160572	0.0444	0.0125791	0.109486	0.0439367	0	0	0	0.0509482	0.00572148	0.0176367	0.0168081	0.00644538	0.0343938	0.0591493	0.0863195	0.0674339	0.107811	0.103959	0.143074	0.0859183	0.201631	0.374579	0.0450204	0.239739	0.968169	0.0596533	0.262566	0.0681663	0.196383	0.178912	0.0691992	0.117152	0.0827261	0.0403476	0.0682967	0.00778028	0.415613	0.0042389	0.00524659	0.00585394	0.0964121	0.0764729	0.163081	0.0948812	0.0114025	0.00227433	0.00711238	0	0.0169527	0	0.0198157	0.0255683	0.016541	0.00357996	0.00151734	0.226961	0	0.00426185	0.0138706	0	0.130463	0.0215058	0.0179514	0.0229841	0	0	0.0940131	0	0.000897843	0.00182944	0	0.00210877	0	0	0.0395851	0.0576935	0.622351	0.617587	0.00436072	0.185076	0	0.146033	0.233472	0.00884408	0.180189	0.0125402	0.0136025	0	0	0.00440674	0.00425012	0	1.87032	0.00866802	0.0574526	0.0303157	0	0.0149852	0	0.0596141	0.0367773	0	0	0.104154	0.0102876	0	0.0158058	0.0135622	0.00369542	0.0119482	0.0116063	0	0.00112616	0.0184632	0.00377323	0	0	0.192558	0.00447507	0.0174948	0	0.0313972	0.00618047	0.0134329	0.0088315	0	0.135244	0.106806	0.011526	0	0.00690512	0	0.0040992	0.122249	0.00691898	0	0	0.00248447	0	0.0484237	0.00290875	1.64914	0.637885	0.00322851	0.062512	0.00248682	0	0	0.0027835	0.0113555	0.00258254	0.00489668	0.0182555	0.0244803	0.00320154	0.0262472	0	0
M05510_42_000000000-K3696_1_1101_25367_3207	Acidobacteriota	OY764083.1	MAG: Acidobacteriota bacterium isolate 715e7d27-e149-44c2-9d7f-aa5f8d263fc4 genome assembly, chromosome: 1	99.228	No	OTU187	0	0	0	0	0	0	0	0	0	0	0	0	0	0	0	0	0	0	0	0	0	0	0	0	0	0	0	0	0	0	0	0	0	0	0	0	0	0	0	0	0	0	0	0	0	0	0.00332491	0.00196483	0	0	0	0.00142248	0	0	0	0	0	0	0	0	0.00527816	0	0	0	0	0	0	0	0	0	0	0	0	0	0	0	0	0	0	0	0	0	0	0	0	0	0	0	0	0	0	0.00136025	0	0.724435	0	0.0148754	0.00201751	0	0	0	0	0	0	0	0	0	0	0	0	0.00205753	0	0.760436	0	0	0	0	0	0	0	0	0.00981515	0.168273	0.0226539	0	0.00349895	0.824797	0	1.5204	0	0	0	0	0	0	0.0236421	0.745753	0.632863	0.971511	0	1.35843	0.57583	0.385925	1.52298	0.165909	0.572005	0.541028	0	0.0800388	0.0645703	0	0.930071	0	0	0.328453	0	0.00129127	0	0	0.00408005	0	0	0.586409	0.701685
M05510_48_000000000-KB5FL_1_1101_13192_19716	Bacteria_unclassified	EU290405.1	Uncultured bacterium clone Tc15Tet1 16S ribosomal RNA gene, partial sequence	98.039	No	OTU188	0	0	0	0	0	0	0	0	0	0	0	0	0	0	0	0	0	0	0	0	0	0	0	0	0	0	0	0	0	0	0	0	0	0	0	0	0	0	0	0	0	0	0	0	0	0	0	0	0	0	0	0	0	0	0	0	0	0.00110273	0	0	0	0	0	0	0	0	0	0	0	0	0	0	0	0	0	0	0	0	0	0	0	0	0	0.00145357	0	0	0	0	0	0	0	0	0	0	0	0	0	0	0	0	0	0	0.0074926	0	0	0.0147109	0	0	0	0	0	0	0	0.00369542	0	0	0.0227557	0	0	0	0	0	0	0	0	0	0.00348857	0	0	0	0	0	0	0	0	0	0	0	0	0	0	0	0	0.00614477	0	0	0	0	0	0	0	0	0	0	0	6.53771	7.20057	0	0.0081601	0	0	0	0
M05510_48_000000000-KB5FL_1_1101_10028_23162	Bacteria_unclassified	DQ070814.1	Uncultured delta proteobacterium clone 9NBGBact_94 16S ribosomal RNA gene, partial sequence	93.511	No	OTU189	0	0	0.00447347	0	0	0	0	0	0	0	0	0	0	0	0	0	0	0	0	0	0	0	0	0	0	0	0	0	0	0	0	0	0	0	0	0	0	0	0	0	0	0	0	0	0	0.00344329	0	0	0	0	0	0	0	0	0	0	0	0	0	0	0	0	0	0	0	0	0	0	0	0	0	0	0	0	0	0	0	0.00247623	0	0	0	0.00178836	0	0	0	0	0	0	0	0	0	0	0	0	0	0	0	0.00169874	0	0	0	0	0	0.411523	0	0	0	0	0	0	0	0	0	0	0	0	0	0	0	0	0	0	0	0	0.00349895	0	0	0	0	0	0	0	0	0.00230521	0	0	0	0	0	0.00230633	0	0.00378358	0	0	0	0	0	0	0	0	0	0.0015934	0	0	0	0	0	0	0	0	0	0	0
M05510_42_000000000-K3696_1_1101_11760_8008	Proteobacteria	OY730298.1	MAG: Gammaproteobacteria bacterium isolate 9046ec62-a693-4557-b78b-a5c5e54d733b genome assembly, chromosome: 1	99.216	No	OTU190	0	0	0	0	0	0	0	0	0	0	0	0	0	0	0	0.00420203	0	0	0	0	0	0.00371761	0	0	0	0.0131498	0	0	0	0.0225155	0	0	0	0	0	0	0.00278932	0	0	0	0	0.102397	0.0042389	0	0	0	0	0.0137538	0.0213483	0	0.00454866	0	0	0	0	0	0.00255683	0	0	0	0.0211126	0	0	0.00346765	0	0	0	0	0	0	0	0.00427332	0	0.000897843	0	0	0	0	0	0.00395851	0	0.0160953	0.0509754	0.00145357	0.130395	0	0	0	0	0	0.0209004	0	0	0.0909918	0	0.0148754	0	0.210644	0.00288934	0.00191509	0	0	0	0	0	0.00245182	0.00368317	0	0.00179575	0.00205753	0.0156397	0.437295	0	0	0	0	0	0.00112616	0	0	0	0.214166	0.0453078	0.00223754	0	0	0.00697715	0	0	0	0	0.00196005	0.00135197	0.00922084	0	0.117387	0.123485	0.311539	0	1.88196	0.181841	0.522134	0.35528	0.39941	0.690038	0.590477	0.0320222	0.00727626	0.0903984	0.00240431	0.233761	0	0	0.503813	0	0.00129127	0	0	0.00408005	3.64975	0	0.0172473	0
M05510_48_000000000-KB5FL_1_1101_11970_22605	Proteobacteria	JN850859.1	Uncultured bacterium clone 157 16S ribosomal RNA gene, partial sequence	96.538	No	OTU191	0	0	0	0	0	0	0	0	0	0	0	0	0	0	0	0	0	0	0	0	0	0	0	0	0	0	0	0	0	0	0	0	0	0	0	0	0	0	0	0	0	0.00401558	0	0	0	0	0	0	0	0	0	0	0	0	0	0	0	0	0	0	0	0	0	0	0	0	0	0	0	0	0	0	0	0	0	0	0	0	0	0	0	0	0	0	0	0	0	0	0	0	0	0	0	0	0	0.00106253	0	0	0	0	0	0	0	0	0	0	14.3478	0	0	0	0	0	0.0154997	0	0	0	0	0.00112616	0	0	0	0	0	0	0	0	0	0	0	0	0	0	0	0	0	0	0	0	0	0	0	0	0	0	0	0	0	0	0	0.00240431	0	0	0	0	0	0	0	0	0	0.00160077	0	0	0
M05510_48_000000000-KB5FL_1_1101_15204_9936	Actinobacteriota	HE817863.1	Uncultured bacterium partial 16S rRNA gene, clone B7/GW947	98.855	No	OTU192	0	0	0	0	0	0	0	0	0	0	0	0	0	0	0	0	0	0	0	0	0	0	0	0	0	0	0	0	0	0	0	0	0	0	0	0	0	0	0	0	0	0	0	0	0	0	0.00332491	0	0	0	0	0	0	0	0	0	0	0	0	0	0	0	0	0	0	0	0	0	0	0	0	0	0	0	0	0	0	0	0	0	0	0	0	0	0	0	0	0	0	0	0	0.00408074	0	1.03591	0	0.0350635	0	0	0	0.00191509	0	0	0	0	0	0.00245182	0	0	0	0	0.00521322	0.352997	0	0.00184771	0	0	0	0.00112616	0.00615441	0	0	0.504819	0.011327	0	0	0.11086	0	0.537701	0	0	0	0	0	0.00691563	0	0.759564	0.300996	0.56159	0	0.0230633	0.560677	0.77185	0.047205	0.52845	0.584111	2.13212	0	0.322581	0.645703	0.00240431	0.783348	0	0	0.590102	0	0.0154953	0	0	0.00204003	0	0.0018748	0.672646	0.0721359
M05510_26_000000000-CG9ND_1_1102_20861_7719	Proteobacteria	KP989457.1	Uncultured Pelagibacteraceae bacterium clone MESOT1156 16S ribosomal RNA gene, partial sequence	99.612	No	OTU193	3.10368	1.11286	0.756017	1.35684	0.0321143	0.0481	0.0503166	0.582751	0.0359482	0.00334549	0.387215	0.00441345	0.0452873	0.394782	0.401235	0.28994	0.219143	0.0859845	0.155939	0.0629899	0.121381	0.0817874	0.0534648	0.0447107	0.0770302	0.0569826	0.0343364	0.147924	0.118271	0.109763	0.0140361	0.112528	0.0170416	0.017853	0.0375137	0.0524959	0.0418398	0.0763626	0.0620732	0.0573692	0.0622423	0.0281091	0.0254334	0.0157398	0.00292697	0	0	0	0	0	0	0.00426743	0.00524013	0	0	0.0198157	0.0818184	0.0253628	0.0152148	0.0212427	0.0105563	0.00805023	0.00426185	0.0381441	0.0103093	0.0326158	0.0371464	0.00359028	0	0.00931576	0.00731556	0	0.025758	0.0179569	0.0201239	0.0171216	0.00421754	0	0	0.0633362	0.121624	0	0.0176453	0.234025	0.046269	0	0	0	0	0.00474181	0.0209004	0	0	0	0.0198303	0.0201881	0.0484203	0.00169874	0.00866802	0	0	0.00413343	0.0037463	0	0	0	0	0.0289101	0.035915	0.405333	0	0.0017562	0.33518	0.0720608	0.00682757	0.00386877	0.00379262	0.00675699	0.0307721	0.00377323	0.0294454	0.00169973	0	0.00671261	0.0069979	0	0.0627943	0	0.0107463	0.0035326	0.0107726	0	0	0.011526	0.00886577	0	0	0.0081984	0.611247	0	0	0.00378358	0	0	0.00100883	0.00290875	0	0.00727626	0.00968554	0.00480862	0	0.00318679	0	0	0.0113555	0.0167865	0.00489668	0.0292088	0.0142802	0	0.009374	0	0
M05510_48_000000000-KB5FL_1_1101_9695_22676	Dadabacteria	OK575886.1	Uncultured bacterium clone MERL1-1_1 16S ribosomal RNA gene, partial sequence	98.828	No	OTU194	0	0	0	0	0	0	0	0	0	0	0	0	0	0	0	0	0	0	0	0	0	0	0	0	0	0	0	0	0	0	0	0	0	0	0	0	0	0	0	0	0	0	0	0	0	0	0	0	0	0	0	0.00995733	0	0	0	0	0	0	0	0	0	0	0	0	0	0	0	0	0	0	0	0	0	0	0	0	0	0.00247623	0	0	0	0.00357673	0	0	0	0	0	0	0	0	0	0	0	0	0	0	0	0.066251	6.68015	0.022981	2.7663	0	0.0899112	0	0	1.00034	0	0	0	0.475289	0.0104264	0	0	0.00184771	0	0	0	0	0	0	0	0	0	0.00223754	0	0	0	0	0	0	0	0	0	0	0.496483	0	0	0	0	0	0	0	0	0	0	0	0	0	0	0.00240431	0	0	0	0	0	0	0	0	0	0	0	0	0
M05510_5_000000000-BDRF9_1_1101_13635_7849	Bacteria_unclassified	EU290440.1	Uncultured bacterium clone Tc53Tet 16S ribosomal RNA gene, partial sequence	94.531	No	OTU195	0	0	0	0	0	0	0	0	0	0	0	0	0	0.0171644	0	0	0	0	0	0	0	0	0	0	0	0	0	0	0	0	0	0	0	0	0	0	0	0	0	0	0	0	0	0	0	0	0	0	0	0	0	0	0	0.00423819	0	0	0	0	0	0	0.00791724	0	0	0	0	0.0326158	0	0	0	0	0	0	0	0	0	0	0	0	0	0	0	0	0	0	0	0	0	0	0	0	14.1663	0	0	0	0	0	0	0	0	0	0	0	0	0	0	0	0	0	0	0	0	0	0	0	0	0	0	0	0	0	0	0	0	0	0	0	0	0	0	0	0	0	0	0	0	0	0	0	0	0	0	0	0	0	0	0	0	0	0	0	0	0	0	0	0	0	0	0	0	0	0	0	0
M05510_26_000000000-CG9ND_1_1101_4220_17887	Bacteroidota	JF514261.1	Uncultured bacterium clone LX 76 16S ribosomal RNA gene, partial sequence	99.222	No	OTU196	0	0	0	0	0	0	0.00419305	0	0.163764	0.00334549	0	0	0.104727	0	0.026455	0.0210102	0.0128908	0.0515907	0.102167	0.179638	0.166337	0.200751	0.243562	0.178843	0.130359	0.289296	0.305906	0.0643149	0.188595	0.323661	0.0491263	0.412603	0.136333	0.334107	0.121198	0.159874	0.12273	0.146362	0.114836	0.0874198	0	1.26892	0.0211945	0.00524659	0	0.0309896	0.162921	0.0530504	0.0237203	0.0190042	0.00454866	0	0	0	0	0	0.0102273	0.00771911	0.00178998	0	0.211126	0.00805023	0	0.0138706	0	0.195695	0.00391014	0.0825764	0	0	0	0.0897398	0	0.000897843	0.000914721	0	0	0	0	0.0356266	0.0358635	0.59016	0.66072	0.00290715	0.130395	0	0.527341	0.916804	0	0.0806107	0.0919617	0.00136025	0	0	0	0.00212506	0	1.61381	0	0.00191509	0	0	0	0	0	0.00245182	0	0	0.0395065	0	0	0.0017562	0	0	0.00170689	0	0	0	0	0.00188661	0	0	0.00566348	0	0	0	0	0	0.00537317	0.00088315	0	0.0607617	0.177108	0.00230521	0	0	0	0	0	0.00691898	0	0	0	0	0.0110971	0	0.314885	0.223138	0	0.00721293	0	0	0	0	0	0	0	0	0.00204003	0	0.0037496	0	0
M05510_48_000000000-KB5FL_1_1101_19084_8585	Chloroflexi	OY821634.1	MAG: Dehalococcoidia bacterium isolate 1c9b0e2f-99e9-4817-8d5d-eeea35646e5a genome assembly, chromosome: 1	98.851	No	OTU197	0	0	0	0	0	0	0	0	0	0	0	0	0	0	0	0	0	0	0	0	0	0	0	0	0	0	0	0	0	0	0	0	0	0	0	0	0	0	0	0	0	0	0	0	0	0	0	0	0	0	0	0	0	0	0	0	0	0	0	0	0.00263908	0	0	0	0	0	0	0	0	0	0	0	0	0	0	0	0	0	0	0	0	0	0	0.00290715	0	0	0	0	0	0	0	0	0	0.717435	0.00220337	0.00425012	0	0	0	0	0	0	0	0	0	0.00245182	0	0	0	0	0.0417058	0.60589	0	0.00184771	0	0	0	0	0.00307721	0	0	1.91899	0	0.00223754	0	0.235023	0	0.0247219	0	0	0	0	0	0.00461042	0.00591051	1.18768	0.231535	0.250051	0	0	1.21733	1.19183	0.0869565	0.337962	0.612358	0.445039	0	0.613631	0.103312	0.00240431	1.0942	0	0	0.573401	0	0.00129127	0	0	0	0.00160077	0	1.06071	0.0852515
M05510_48_000000000-KB5FL_1_1101_10891_24694	Proteobacteria	CP136751.1	MAG: Candidatus Persebacteraceae bacterium AB1(2) chromosome, complete genome	91.506	No	OTU198	0	0	0	0	0	0	0	0	0	0	0	0	0	0	0	0	0	0	0	0	0	0	0	0	0	0	0	0	0	0	0	0	0	0	0	0	0	0	0	0	0	0.00200779	0	0	0	0	0	0	0	0	0	0	0	0	0	0	0	0	0	0	0	0	0	0	0	0	0	0	0	0	0	0	0	0	0	0	0	0	0	0	0	0	0	0	0	0	0	0	0	0	0	0	0	0	0	0	0	0	0	0	0	0	0	0	0	0	0.00184159	0	0	0	0	0	0	0.00184771	0	0	0	0	0	0	0	0	0	0.00223754	0	0	0	0	0	0	0	0	0	0	0	0	0	0	0	0	0	0	0	0	0	0	0	0	0	0	0	0	0	0	0	0	0	0	0	0	2.78783	0	0
M05510_48_000000000-KB5FL_1_1101_20616_13182	Bacteria_unclassified	JN388033.1	Uncultured alpha proteobacterium clone 8 16S ribosomal RNA gene, partial sequence	93.077	No	OTU199	0	0	0	0	0	0	0	0	0	0	0	0	0	0	0	0	0	0	0	0	0	0	0	0	0	0	0	0	0	0	0	0	0	0	0	0	0	0	0	0	0	0	0	0	0	0	0	0	0	0	0	0	0.00131003	0	0	0	0	0	0	0	0	0	0	0	0	0	0	0	0	0	0	0	0	0	0	0	0	0	0	0	0	0	0	0	0	0	0	0	0	0	0	0	0	0	0	0	0	0	0	0	0	0	0	0	0	0	0.00368317	0	0	0	0	0	0	0	0	0	0.00758524	0	0	0	0	0	0.00283174	0	0	0	0	0	0	0	0	0	0	0.00922084	0	0	0	0	0	0	0	0	0	0	0	0	13.7482	0	0	0	0	0	0	0	0	0	0	0	0	0	0	0	0
M05510_26_000000000-CG9ND_1_1103_8202_14910	Bacteroidota	MN513213.1	Polaribacter pectinis strain L12M9 16S ribosomal RNA gene, partial sequence	99.608	No	OTU200	0.0132071	1.13141	0.921535	0.0925117	0.297058	0.2109	0.218038	0.731087	0.0599137	0.0267639	0	0	0.00566091	0.0171644	0.0485009	0.00840407	0	0	0.0161316	0.0186637	0	0.0111528	0.0148513	0.00894214	0.0118508	0	0.012486	0.0160787	0.00639304	0.0112578	0.0175451	0	0.0113611	0.0229539	0.00865701	0.0119309	0.0139466	0.00954532	0.00620732	0.0081956	0	0.0120467	0	0	0.178545	0.0275463	0.0132996	0.0373318	0.0166042	0.00380084	0.0682299	0.128023	0.0707417	0	0.0909488	0.0148618	0.189205	0.119095	0.096659	0.0728321	0.0580597	0	0	0	0	0	0.164226	0	0	0.0279473	0.0512089	0.0213666	0.0321975	0.0395051	0.0521391	0.0489189	0	0	0.0148821	0.00395851	0.360195	0.00357673	0.00980296	0.0392465	0.0168251	0	0.113581	0.0797221	0.0221102	0.0806107	0.0585211	0.0312857	0.106838	0	0.0198303	0.00850024	0.0665779	0	0	0	0	0.140537	0.0074926	0	0.0270973	0.00980729	0.00368317	0.0394228	0.00538725	0.0226328	0.114691	0.0017562	0.0406866	0.012934	0.53255	0.226323	0.0834376	0.00225233	0.255408	0	0	0.0135978	0.0424761	0.100689	0.479356	0	0.118612	0	0.206867	0.0185462	0.088575	0.00784022	0.0175756	0.640848	0	0	0	0	1.10024	0	0	0.00756716	0	0.00614477	0.00706179	0.00290875	0.0266852	0	0	0	0	0.00637359	0	0.005567	0.0302812	0.0439033	0.0514151	0.13144	0.0530407	0.00320154	0.074992	0	0
M05510_54_000000000-KM32V_1_2106_10506_17551	Proteobacteria	HQ241812.1	Uncultured marine bacterium clone Sp02sw-31 16S ribosomal RNA gene, partial sequence	98.084	No	OTU201	0	0	0	0	0	0	0	0	0	0	0	0	0	0	0	0	0	0	0	0	0	0	0	0	0	0	0	0	0	0	0	0	0	0	0	0	0	0	0	0	0	0	0	0	0	0	0	0	0	0.00380084	0	0	0	0	0	0	0	0	0	0	0	0	0	0	0	0	0	0	0	0	0	0	0	0	0	0	0	0	0	0	0	0	0	0	0	0	0	0	0	0	0	0	0	0	0.0132202	0	0	0	0.00288934	0	0	2.15352	0	0	0	0	0	1.72409	0	0	0	0	0	2.84178	0	0	3.36785	0	0	0	0	0	0	0	0	0	0	0	0	0	0	0	0	0	0	0	0	0	0	0	0	0	0	0	0	0	0	0	0	0	0	0	0	0	0.00378515	0	0	0	0.00204003	0	0	0	0
M05510_42_000000000-K3696_1_1118_10350_22101	Actinobacteriota	OY762975.1	MAG: Acidimicrobiales bacterium isolate b2754c8c-b586-4d69-863e-0c5c3858fa40 genome assembly, chromosome: 1	99.237	No	OTU202	0.0132071	0.00463693	0	0	0	0	0	0.0141273	0.015977	0.00334549	0	0	0.00283046	0.011443	0.0176367	0.0168081	0.00644538	0.0687876	0.0591493	0.0139978	0.00449559	0.0111528	0.0118811	0.0134132	0.0029627	0.0438327	0.0374579	0.00321574	0.0191791	0.0309589	0.00350902	0.0428679	0.00852079	0.0076513	0.017314	0.0167033	0.00557864	0	0.0124146	0.0136593	0.00778028	0.0281091	0.0042389	0.00524659	0	0	0	0.00196483	0	0	0	0.00284495	0	0.0127146	0	0	0.00639206	0.00110273	0.000894991	0.00303467	0.0131954	0	0.0298329	0.0138706	0	0	0.00782029	0	0	0	0	0.00427332	0.00107325	0.000897843	0	0	0.00632631	0	0.00372051	0.0395851	0.0483378	0.198509	0.103911	0	0.0673004	0	0.267727	0.0170833	0	0.00474181	0	0.00816149	0	0.0909918	0	0.00318759	0	0.363531	0	0	0	0	0.00187315	0	0	0.00490364	0.00184159	0	0.0035915	0	0.0104264	0.0158058	0.00193746	0	0.00170689	0.00193439	0	0.00112616	0	0	0	0.127479	0	0.00447507	0.00349895	0	0	0	0.00805975	0.0088315	0	0.00980027	0.047319	0.00461042	0	0.0138102	0	0.0450912	0	0.00461265	0.262659	0.223231	0.0596273	0.245791	0.029256	0.293784	0	0.00485084	0.461678	0.0120215	0.198946	0	1.25	0.0083505	0	0.00129127	0.00244834	0.0036511	0	0.324956	0.0018748	0.0689893	0
M05510_38_000000000-JLH4P_1_1118_9280_6898	Bacteria_unclassified	HQ241785.1	Uncultured marine bacterium clone Sp02-10 16S ribosomal RNA gene, partial sequence	94.186	No	OTU203	0	0	0	0	0	0	0	0	0	0	0	0	0	0	0	0	0	0	0	0	0	0	0	0	0	0	0	0	0	0	0	0	0	0	0	0	0	0	0	0	0	0	0	0	0	0	0.00664982	0.0255428	0	0	0.27292	0.00142248	0	0.0169527	0.411088	0.386406	0	0.00110273	0	0	0.0818115	0.00805023	0	0	0	0	0	0.00359028	0.363915	0.158368	0.0109733	0.0854664	0.0568822	0.00179569	0.016465	0.044027	0.231965	0	0.334846	0	0.00311857	0	0	0	0	0	0	0	0	0	0	0	0	0	0	0	0	0	0	0	0	0	0	0	0	0	0	0	0	0	0	0	0	0	0	0	0	0	0	0	0	0	0.00566348	0	0	0	0	0	2.58718	3.5432	4.75313	0	0.00540789	0	0	0	0	0	0	0	0	0	0	0	0	0	0	0	0	0	0	0	0	0	0	0	0	0	0	0	0	0	0
M05510_48_000000000-KB5FL_1_1101_10908_9398	Proteobacteria	CP023860.1	Candidatus Thioglobus sp. NP1 chromosome, complete genome	94.231	No	OTU204	0	0	0	0	0	0	0	0	0	0	0	0	0	0	0	0	0	0	0	0	0	0	0	0	0	0	0	0	0	0	0	0	0	0	0	0	0	0	0	0	0	0	0	0	0	0	0	0	0	0	0	0	0	0	0	0	0	0	0	0	0	0	0	0	0	0	0	0	0	0	0	0	0	0	0	0	0	0	0	0	0	0	0	0	0	0	0	0	0	0	0	0	0	0	0	0	0	0	0	0	0	0	0	0	0	0	0.00184159	0	0	0	0	0	0	0	0	0	0	0	0	0	0	0.0101984	0	0.00223754	0	0	0	0	0	0	0	0	0	0	0	0	0	0	0	0	0	0.00378358	0	0	0	0	0	0	0	0	0	0	0	0	0	0	0	0	0	0	5.2082	0	0
M05510_26_000000000-CG9ND_1_1103_9861_3275	Proteobacteria	FJ389726.1	Uncultured gamma proteobacterium clone SCB2A 16S ribosomal RNA gene, partial sequence	99.615	No	OTU205	0.00880475	0	0	0	0	0.0037	0	0.00353182	0.0878735	0	0	0	0.0169827	0.011443	0.0308642	0.0252122	0.00644538	0.0171969	0.0376405	0.0629899	0.0854163	0.0483289	0.077227	0.0849504	0.0711048	0.21478	0.268448	0.0321574	0.0511444	0.320847	0.0105271	0.0696603	0.0482845	0.130072	0.0894558	0.0548821	0.0390505	0.0413631	0.0341403	0.0764923	0	0.0140545	0	0.00262329	0	0.0275463	0.00332491	0.00982415	0.00237203	0	0	0.00284495	0	0.0127146	0.0072759	0	0.00511365	0	0	0.00303467	0.0290299	0	0	0.0208059	0	0.0652316	0.00977536	0.00359028	0	0	0.00365778	0.0213666	0.0021465	0	0.000914721	0.00122297	0	0	0	0.00395851	0.0296264	0.0751113	0.113714	0.00290715	0.0799192	0	0.0162259	0.0170833	0	0.00948362	0	0.00408074	0	0	0	0.00956277	0	0.823891	0	0.00766034	0	0	0	0	0.00541947	0	0	0	0.0161618	0	0.00521322	0.0544423	0.0154997	0.00184771	0.00682757	0	0	0.00225233	0	0	0	0.00679891	0.34264	0	0	0	0.0139543	0	0.0107463	0.0017663	0.00119696	0.0176405	0.0256875	0.00230521	0.00295526	0	0.00771784	0	0	0	1.086	3.05713	0.129193	0.14133	0.0918033	0.433404	0.0320222	0.0873151	0	0.00961723	0	0	0	0.038969	0.0302812	0.00516509	0	0.0565921	0.0224403	0.113655	0.0037496	0	0
M05510_48_000000000-KB5FL_1_1101_19255_24709	Bacteroidota	CP041637.1	Formosa sediminum strain PS13 chromosome, complete genome	96.109	No	OTU206	0	0	0	0	0	0	0	0	0	0	0	0	0	0	0	0	0	0	0	0	0	0	0	0	0	0	0	0	0	0	0	0	0	0	0	0	0	0	0	0	0	0	0	0	0	0	0.00664982	0.00589449	0	0	0	0.00284495	0	0	0	0	0	0	0	0	0	0	0	0	0	0	0	0	0	0	0	0	0	0	0	0	0	0	0	0	0	0.00715346	0	0	0	0	0	0	0	0	0	0	0	0	0	0	0	0	10.4016	0	2.6943	0	0	0	0	0	0.00184159	0	0	0	0.0156397	0	0	0	0	0	0	0	0.00307721	0	0	0	0.0141587	0	0	0	0	0	0	0	0	0	0	0	0	0	0	0	0	0	0	0	0	0	0	0	0	0	0	0.00240431	0	0	0	0	0	0	0	0	0	0	0	0	0
M05510_26_000000000-CG9ND_1_1103_22091_10781	Bacteroidota	AP025328.1	Fulvitalea axinellae DSM 100852 plasmid pFArrn DNA, complete genome	98.833	No	OTU207	0.0176095	0	0	0	0	0	0	0	0.0079885	0	0	0	0.0141523	0.011443	0	0	0.051563	0	0	0.0419933	0.0494515	0.0297409	0.0267324	0.0223554	0.029627	0.0438327	0.0437008	0.0514519	0.067127	0.05066	0.0666713	0.0535848	0.0227221	0.0331557	0.0144283	0.026248	0.0278932	0.0222724	0.0341403	0.0491736	0	0.00803116	0	0	0	0	0	0.00196483	0.00237203	0	0.00454866	0.00711238	0.00131003	0	0	0	0.00767048	0.00220546	0.000894991	0.00303467	0.00263908	0	0	0	0.0103093	0.0326158	0.00391014	0	0.00383068	0	0	0.00427332	0.00107325	0.00179569	0.00182944	0.00489189	0	0.00247623	0	0	0.0093557	0	0.00392118	0.02035	0.00841255	0	0	0	0	0	0	0.00816149	0	0	0.0308472	0.0116878	0.0746479	0	0	0	0	0.00413343	0	0	0.0108389	0	0	0.0341665	0	0	0.0208529	0	0.0116248	0	0.0665688	0	0.00379262	0	0.00307721	0	0	0	0	0.00223754	0.0279916	0.0354751	0.0348857	0	0.00268658	0.00088315	0.00239392	0	0	0.00922084	0	0	0	0	0	0.00230633	0	0	0	0	0	0	0	0	0	0	0	0.0015934	0	0	0.0378515	0.0193691	0.0171384	0.0346855	0.0387605	0	0	0	0
M05510_48_000000000-KB5FL_1_1101_21838_2562	Chloroflexi	OY763092.1	MAG: Dehalococcoidia bacterium isolate e66569de-989e-459c-8942-bbbb2819a0b0 genome assembly, chromosome: 4	99.234	No	OTU208	0	0	0	0	0	0	0	0	0	0	0	0	0	0	0	0	0	0	0	0	0	0	0	0	0	0	0	0	0	0	0	0	0	0	0	0	0	0	0	0	0	0	0	0	0	0	0.00332491	0	0	0	0	0.00142248	0	0	0	0	0	0	0	0	0	0	0	0	0	0	0	0	0	0	0	0	0	0	0	0	0	0	0	0	0	0	0	0	0	0	0	0	0	0	0	0	0	0.864422	0.00220337	0.00212506	0.00201751	0	0.00288934	0	0	0	0	0	0	0.00245182	0	0	0	0	0.00521322	0.345972	0	0.00369542	0	0	0	0	0	0	0	0.555811	0.00283174	0	0	0.29267	0	0.302843	0	0	0	0	0	0	0.00591051	1.98177	0.64058	0.455011	0	0.00922531	0.654123	0.616723	0.0521739	0.516161	0.84338	0.27924	0	0.0242542	0.471363	0	0.835571	0	0	0.73206	0	0	0	0	0	0	0	1.69024	0.20985
M05510_26_000000000-CG9ND_1_1101_26638_17042	Bacteria_unclassified	JN594683.1	Uncultured bacterium clone CS_52 16S ribosomal RNA gene, partial sequence	98.462	No	OTU209	0.0132071	0	0.00447347	0.00513954	0	0.0111	0.0083861	0	0.211695	0.0234184	0.00704027	0.00441345	0.130201	0.011443	0.0661376	0.0210102	0.0128908	0.154772	0.139807	0.16564	0.211293	0.197033	0.207919	0.228025	0.118508	0.385728	0.174803	0.0739621	0.332438	0.346177	0.0701804	0.444754	0.127812	0.216787	0.230854	0.171805	0.158991	0.120907	0.124146	0.109275	0.0155606	0.269044	0.0127167	0.0288562	0	0.024103	0.0398989	0.0157186	0.00237203	0.0266059	0.00227433	0	0	0.00423819	0	0.00495393	0.0115057	0.00441092	0.000894991	0.00606934	0.065977	0.0161005	0.0085237	0.0138706	0	0.195695	0.00977536	0.0215417	0	0	0	0.170933	0.0021465	0	0.000914721	0	0.00421754	0	0	0.0158341	0.0608121	0.928161	0.954808	0	0.298646	0	0.340743	0.0113889	0	0	0.0209004	0.00816149	0	0	0	0	0	1.67326	0	0.00957543	0.00757892	0	0	0	0.0162584	0.0220664	0	0	0.0179575	0	0	0.00351241	0.00387492	0	0	0.00193439	0.00379262	0	0	0.00188661	0	0	0.0594665	0.00671261	0.0069979	0	0.0174429	0	0.0402987	0.0362092	0.00718176	0.131324	0.244707	0	0	0	0	0	0	0.00230633	0	0	0	0	0.0121059	0.00290875	0.186796	0.191608	0	0.00721293	0	0.0015934	0	0.0027835	0.00378515	0	0.00244834	0	0.0102001	0.00320154	0	0	0
M05510_54_000000000-KM32V_1_1101_21271_13324	Proteobacteria	KX172853.1	Uncultured bacterium clone OsGYyy16.2 16S ribosomal RNA gene, partial sequence	96.169	No	OTU210	0	0	0	0	0	0	0	0	0	0	0	0	0	0	0	0	0	0	0	0	0	0	0	0	0	0	0	0	0	0	0	0	0	0	0	0	0	0	0	0	0	0	0	0	0	0	0	0	0	0	0	0	0	0	0	0	0	0.00110273	0	0	0	0	0	0	0	0	0	0	0	0	0	0	0	0	0.000914721	0	0	0	0	0	0	0	0	0	0	0	0	0	0	0	0	0	0	0	0	0	0	0	0	0	0	0	0	2.88066	0	0	0	0.00262819	0	0	0	0	0	0	0	0	0	0	0	0	0	0	0	0	0	0	0	0	0	0	0	0	0	0	0	0	0	0	0	0	0	0	0	0	0	0	0	0	0	0	0	0	0	0	0.189258	2.55414	5.74625	0.64807	0.84049	0	0	0	0
M05510_48_000000000-KB5FL_1_1116_15520_24199	Bacteroidota	KF786846.1	Uncultured Flavobacteriales bacterium clone S2-1-115 16S ribosomal RNA gene, partial sequence	98.814	No	OTU211	0	0	0	0	0	0	0	0	0	0	0	0	0	0	0	0	0	0	0	0.00233296	0	0.00371761	0	0.00447107	0.0029627	0	0	0	0.00319652	0	0	0	0	0	0	0	0	0.00636355	0	0.00273187	0	0	0	0	0	0	0.00332491	0	0	0.00380084	0	0	0	0	0	0	0	0	0	0	0	0	0	0	0	0	0	0.0107708	0	0	0	0	0	0	0	0	0	0	0	0	0	0	0.00980296	0	0	0	0	0	0	0	0	0.00680124	0	0	0	0	0	0.00169874	0	0.00383017	0	0	0	0	0	0	0	0	0	0	0	0	0	0	0	0	0	0	0	0	0	0	0	0	0	0	0	0	0	0	0	0.00980027	0	0	0	0	0	0	0	0	0	0	0	0	0	0	0	0	0	0	0	0	0	0	0	0	0	0	0	0	0	0	0
M05510_48_000000000-KB5FL_1_1101_10910_3122	Proteobacteria	MH885633.1	Uncultured bacterium clone GoM_SpongeBac_35 16S ribosomal RNA gene, partial sequence	93.87	No	OTU212	0	0	0	0	0	0	0	0	0	0	0	0	0	0	0	0	0	0	0	0	0	0	0	0	0	0	0	0	0	0	0	0	0	0	0	0	0	0	0	0	0	0	0	0	0	0	0	0	0	0	0	0.00142248	0	0	0	0	0	0	0	0	0	0	0	0	0	0	0	0	0	0	0	0	0	0	0	0	0	0.00247623	0	0	0	0	0	0	0	0	0	0	0	0	0	0	0	0	0	0	0	0	0	0	0	0	0	0	0	0	0	0	0	0	0.00521322	0	0	0	0	0.00193439	0	1.25229	0.00307721	0	0	0	0	0	0	0	0	0	0	0	0	0	0	0	0	0	0	0	0	0	0	0	0	0	0	0	0	0	0	0.216388	0	0	0	0	0	0	0	0	0	0	0.0018748	0	0
M05510_26_000000000-CG9ND_1_1107_12685_14077	Marinimicrobia_	KU578616.1	Uncultured bacterium clone E136_A04 16S ribosomal RNA gene, partial sequence	99.234	No	OTU213	3.19613	0.482241	0.536817	1.105	0.389386	0.2109	0.38576	2.37692	0.00399425	0.00334549	0.0352014	0	0.00849137	0.0228859	0.00881834	0.0378183	0.0193361	0.0343938	0.00537721	0.00466592	0	0	0.00297027	0	0.0029627	0	0.00312149	0.00643149	0	0	0	0.00535848	0.00284026	0.00255043	0	0.00238618	0	0	0	0	0.00778028	0.00200779	0.0254334	0.00786988	0.0292697	0	0.00332491	0.00196483	0	0	0.013646	0.0113798	0	0	0	0.0743089	0.0767048	0.0672666	0.0393796	0.0333814	0.00263908	0	0	0.00346765	0	0	0.00977536	0.0287222	0.0689523	0	0	0	0.00751274	0.0062849	0.00640304	0.00244594	0.0126526	0	0	0.0237511	0.201148	0	0.00784237	0.0232572	0.0168251	0	0	0	0	0.00474181	0.00836016	0	0	0	0.00881348	0.00106253	0.00807005	0	0	0.00383017	0.00757892	0.00413343	0.0037463	0	0.0162584	0	0	0.00788457	0.014366	0.129624	0.0208529	0	0.0755609	0.0166294	0.0392585	0.100588	0.00379262	0.00337849	0.129243	0	0.0130869	0.0118981	0.0198222	0.062651	0.0174948	0	0.163963	0	0.0577615	0.00441575	0.0359088	0	0.00270395	0.172891	0.00295526	0	0.00771784	0	0.296891	0	0	0	0	0	0	0	0	0	0	0	0	0.00318679	0	0.0083505	0.0454219	0.0335731	0.0244834	0.0474643	0.0244803	0	0.198729	0	0
M05510_26_000000000-CG9ND_1_1104_22780_4369	Proteobacteria	MG012972.1	Uncultured bacterium clone PnB_075 16S ribosomal RNA gene, partial sequence	98.846	No	OTU214	0.911292	0.491514	0.389192	0.426582	0.698487	0.4329	0.683467	0.731087	0.0279597	0.0100365	0.0211208	0.00441345	0.00566091	0.0457718	0.0573192	0.00840407	0.0451176	0	0	0.0139978	0.00449559	0.00371761	0	0.00894214	0.0088881	0.0131498	0.00936446	0.0192945	0.0127861	0.0337733	0.0105271	0.00535848	0.00284026	0.00510087	0.0144283	0.0167033	0.0111573	0.00318177	0.00310366	0.0191231	0.00778028	0.0783038	0.0127167	0.00262329	0.0380506	0.00344329	0	0.00589449	0.0118601	0.00380084	0.0181946	0.056899	0.0235806	0	0.00363795	0.00495393	0.0562502	0.0463147	0.0205848	0.013656	0.0237517	0.00402512	0	0	0	0	0.0351913	0.0251319	0.00766137	0	0.00365778	0	0.004293	0.00808059	0.00365888	0.00733783	0	0	0	0.0554192	0.126302	0.00357673	0.0843055	0.2035	0.0126188	0	0	0	0	0	0.0292605	0	0.106838	0	0.0462708	0.00956277	0.155348	0.00169874	0	0.00957543	0.00378946	0.0124003	0.0037463	0.411523	0.0162584	0	0.00736635	0.0657047	0.0197533	0.450599	0.0156397	0.0017562	0.230558	0.0665176	0.160448	0.168292	0.0189631	0.00900931	0.292335	0	0	0.0118981	0.0283174	0.062651	0.122463	0	0.26862	0	0.0497018	0.00264945	0.0107726	0.00196005	0	0.33195	0	0	0	0	0.20957	0	0.00252557	0.00378358	0	0	0.00201765	0.0058175	0.0106741	0	0	0	0	0.0175274	0	0.0083505	0.102199	0.133001	0.10283	0.195334	0.132602	0.00320154	0.23435	0	0
M05510_54_000000000-KM32V_1_1101_10732_14042	Bacteria_unclassified	JQ580203.1	Uncultured gamma proteobacterium clone RII-OX116 16S ribosomal RNA gene, partial sequence	92.308	No	OTU215	0	0	0	0	0	0	0	0	0	0	0	0	0	0	0	0	0	0	0	0	0	0	0	0	0	0	0	0	0	0	0	0	0	0	0	0	0	0	0	0	0	0	0	0	0	0	0	0	0	0	0	0	0	0	0	0	0	0	0	0	0	0	0	0	0	0	0	0	0	0	0	0	0	0	0	0	0	0	0	0	0	0	0	0	0	0	0	0	0	0	0	0	0	0	0.00220337	0.00106253	0	0	0	0	0	0	0	0.411523	0	0	0	0.00262819	0	0	0	0	0	0	0	0	0	0	0	0	0	0	0	0	0	0	0	0	0	0	0	0	0	0	0	0	0	0	0	0	0	0	0	0	0	0	0	0	0	0	0	0	0	0	4.50433	0	0	3.27686	3.90461	0	0	0	0
M05510_26_000000000-CG9ND_1_1102_25194_20983	Proteobacteria	LC543483.1	Litoreibacter sp. AI_6 gene for 16S ribosomal RNA, partial sequence	99.228	No	OTU216	0.316971	0.612075	0.407086	0.133628	0.276986	0.2701	0.243197	0.649855	0.0079885	0	0.0422416	0.0132404	0.00283046	0.00572148	0.0132275	0.0210102	0	0.0171969	0.0107544	0.0279955	0.0314692	0.0148704	0.0237621	0	0.0207389	0.0657491	0.0468223	0.0321574	0.0447513	0.0562889	0.00350902	0.0214339	0.0227221	0.0076513	0.025971	0.0190894	0.0111573	0.00636355	0.0124146	0.0218549	0.00778028	0.0120467	0	0.00262329	0.0731743	0.0275463	0.00332491	0.00589449	0.00948812	0.00380084	0.0181946	0.0881935	0.0537113	0	0	0.00495393	0.0255683	0.0110273	0.00894991	0.0166907	0.00263908	0	0	0	0	0	0.0351913	0.00359028	0	0	0.00365778	0.00427332	0.00536625	0.000897843	0.00640304	0.00733783	0	0	0	0	0.0389821	0.00357673	0.0509754	0.0639572	0.0336502	0	0.00811293	0	0.00442204	0	0	0.00544099	0.106838	0	0.0264405	0.0191255	0.191664	0.0458661	0.00866802	0.0517073	0.0265262	0.115736	0.024351	0	0.0596141	0.0147109	0.00736635	0.0841021	0.028732	0.411506	0.0156397	0.00702482	0.216995	0.00369542	0.110948	0.326911	0.0379262	0.00450466	0.886236	0.00188661	0	0.00679891	0.0792887	0.17229	0.122463	0	0.303506	0	0.0161195	0	0.00718176	0.00196005	0.0148717	0.684647	0	0	0	0	0.0698568	0	0.00505114	0	0.00496894	0.0122895	0	0	0.0373592	0.0533592	0	0.0144259	0	0.023901	0	0.005567	0.0946289	0.145914	0.115072	0.627989	0.224403	0	0.0524944	0	0
M05510_48_000000000-KB5FL_1_2106_10987_7120	Proteobacteria	AB806828.1	Uncultured bacterium gene for 16S rRNA, partial sequence, clone: smkt_G-pro_043_001	93.487	No	OTU217	0	0	0	0	0	0	0	0	0	0	0	0	0	0	0	0	0	0	0	0	0	0	0	0	0	0	0	0	0	0	0	0	0	0	0	0	0	0	0	0	0	0	0	0	0	0	0	0	0	0	0	0	0	0	0	0	0	0	0	0	0	0	0	0	0	0	0	0	0	0	0	0	0	0	0	0	0	0	0	0	0	0	0	0	0	0	0	0	0	0	0	0	0	0	0	0	0	0	0	0	0	0	0	0	0	0	0	0	0	0	0	0	0.00193746	0	0	0	0	0	0	0	0	0.00169973	0	0	0	0	0	0	0	0	0	0	0	0	0	0	0	0	0	0	0	0	0	0	0	0	0	0	0	0	0	0	0	0	0	0	0	0	0	0	2.86657	0	0
M05510_38_000000000-JLH4P_1_1108_7069_22815	Bacteroidota	JN881629.1	Uncultured Bacteroidetes bacterium clone PNG_TBG_B39 16S ribosomal RNA gene, partial sequence	96.109	No	OTU218	0	0	0	0	0	0	0	0	0.00399425	0.00334549	0.00704027	0.11475	0	0	0	0	0.00644538	0	0	0	0	0	0	0	0	0	0	0	0	0	0	0	0	0	0	0	0	0	0	0	0	0.038148	0.042389	0.0131165	0	0.00344329	0.00332491	0.00589449	0	0.0532117	0.020469	0.00142248	0.00131003	3.17864	2.95765	1.99643	0	0	0.00536994	0.00606934	0.195292	0.108678	0.0639277	0.00346765	0	0	0	0.0969375	0.720169	0.0186315	0.0256044	1.03842	0.00858599	0	0.00823249	0.00611486	0.447059	0	0.130218	0.00395851	0	0	0	0.00581429	0.00420628	0	0	0.00569444	0.00442204	0	0.00418008	0	0	0	0	0	0	0	0	0	0	0	0	0	0	0	0	0	0	0	0	0	0	0	0	0	0	0	0	0	0.00327172	0	0	0	0	0	0	0	0.0994036	0.140421	0.0131666	0	0.00270395	0	0.106389	0	0	0	0	0	0	0	0	0	0	0	0	0	0	0	0	0	0	0	0	0	0	0	0	0	0	0	0
M05510_48_000000000-KB5FL_1_1110_25343_18120	Nitrospirota	JN126219.1	Uncultured bacterium isolate DGGE gel band VG_EF_A47 16S ribosomal RNA gene, partial sequence	98.054	No	OTU219	0	0	0	0	0	0	0	0	0	0	0	0	0	0	0	0	0	0	0	0	0	0	0	0	0	0	0	0	0	0	0	0	0	0	0	0	0	0	0	0	0	0	0	0	0	0	0.00332491	0	0	0	0.00227433	0.00426743	0	0	0	0	0	0	0	0	0	0	0	0	0	0	0	0	0	0	0	0	0	0	0	0	0	0	0	0	0	0	0	0	0	0	0	0	0	0	0	0	0	0	0	0	0	0.00169874	0	0	0	0	0	0	0	0	0	0	0	0	0.0886248	0	0	0	0.00170689	2.47408	0	0.00788315	4.62504	0	0	0.0101984	0	4.42585	0	0	0	0	0	0	0	0	0	0.00230521	0	0	0	0	0	0	0	0	0	0	0	0	0.0213481	0	0	0	0	0	0	0.0027835	0	0	0	0	0	0	0	0	0
M05510_48_000000000-KB5FL_1_1116_9462_2853	Proteobacteria	KF373205.1	Uncultured bacterium clone SPHAL-124 16S ribosomal RNA gene, partial sequence	95.703	No	OTU220	0	0	0	0	0	0	0	0	0	0	0	0	0	0	0	0	0	0	0	0	0	0	0	0	0	0	0	0	0	0	0	0	0	0	0	0	0	0	0	0	0	0	0	0	0	0	0	0	0	0	0	0	0	0	0	0	0	0	0	0	0	0	0	0.00346765	0	0	0	0	0	0	0	0	0	0	0	0	0	0	0	0	0	0	0	0	0	0	0	0	0	0	0	0.00136025	0	0	0	0	0.00201751	0	0	0	0	0	0	0	0	0	0.00736635	0	0	0	0	0.017562	0	0	0.00170689	0	0	0	0	0	0	0	0.0792887	0	0	0	0	0	0	0	0	0	0	11.2125	0	0	0	0	0	0	0	0	0	0	0	0	0	0	0	0	0	0.0015934	0	0	0	0	0	0	0	0	0	0	0
M05510_54_000000000-KM32V_1_2101_18926_22230	Cyanobacteria	OP662618.1	Microcoleus sp. RSA1 16S ribosomal RNA gene, partial sequence	99.617	No	OTU221	0	0	0.00894694	0	0.00802858	0	0	0	0	1.61922	0	1.80069	0	0.011443	0.00440917	0.00840407	0	0	0.0161316	0.00233296	0.00449559	0	0	0	0	0	0	0.00321574	0	0	0	0	0.00568053	0	0.00288567	0.00238618	0	0	0	0	0	0	0	0	0	0	0	0	0	0	0	0	0	0.00423819	0.00363795	0	0.00255683	0	0.00268497	0.00455201	0	0	0.0085237	0	0	0.0652316	0	0	0	0	0.0219467	0	0	0	0	0	0	0	0	0	0.00155928	0	0	0	0	0	7.64238	0	0	0	0.00836016	0	0	0	0	0	0	0.00169874	0	0	0	0	0	0	0	0	0	0	0	0	0	0	0	0	0	0	0	0	0	0.0603717	0	0	0	0	0	0	0	0	0.00134329	0	0	0.00392011	0.00135197	0	0	0	0	0	0	0	0	0	0	0	0	0	0	0.00485084	0	0	0	0	0	0	0	0	0	0	0	0	0	0	0
M05510_26_000000000-CG9ND_1_1101_13611_10120	Acidobacteriota	KM454333.1	Uncultured bacterium clone UB-181 16S ribosomal RNA gene, partial sequence	98.851	No	OTU222	0	0	0	0	0	0	0	0	0	0	0	0	0	0.00572148	0.0396825	0	0	0.0859845	0	0	0	0	0	0	0	0	0	0	0.00319652	0.00281444	0	0	0	0	0	0	0	0	0	0	0	0.0903506	0	0.00786988	0	0	0	0	0.0426965	0	0	0	0	0	0	0	0	0	0	0	0.00263908	0	0	0	0	0	0	0	0	0	0	0	0	0	0	0	0	0.00247623	0.00372051	0	0	0.00357673	0.0117636	0	0	0	0	0	0	0	0	0	0	0	0	0	0	0	0	0	0.00378946	0	0	0	0	0	0.00368317	0	0	0	2.31988	0	0	0	0.310654	0	0	0	0	0	0	0	0.00566348	0	0	0	6.84807	0	0	0	0	0	0.0108158	0	0	0	0	0	0	0	0	0	0	0	0	0	0	0.162503	0	0	0	0	0	0	0.526136	0.49714	0	0	0.303964	0	0	0	0
M05510_26_000000000-CG9ND_1_1104_11504_6015	Bacteroidota	MG013020.1	Uncultured bacterium clone PnB_125_R 16S ribosomal RNA gene, partial sequence	99.611	No	OTU223	0.360995	1.83622	2.16963	0.354628	0.176629	0.0851001	0.159336	1.12312	0	0.0100365	0.00704027	0.0132404	0.00849137	0.0572148	0.026455	0.0168081	0.0322269	0.0171969	0.0268861	0.0256626	0.022478	0.0334585	0.00297027	0.0223554	0.0177762	0.00876655	0.0156074	0.025726	0.0223757	0.0197011	0.0210541	0.0160754	0.00568053	0.00510087	0.0115427	0.0119309	0.0139466	0.00954532	0.00931099	0.00273187	0.00778028	0.00401558	0.00847781	0.0157398	0.0468316	0	0	0.00982415	0.00474406	0	0.013646	0.0355619	0.00655016	0	0	0.0346775	0.0984378	0.0639584	0.0563844	0.0561414	0	0	0	0	0	0	0.0332362	0	0.00766137	0.0186315	0.0256044	0	0.04293	0.0601555	0.0594568	0.0587027	0.00421754	0	0	0.00395851	0.157488	0	0.00392118	0.0261643	0.0294439	0	0.0162259	0	0	0	0.00836016	0.00136025	0	0	0.017627	0.00318759	0.0282452	0	0	0	0	0.0165337	0.00187315	0.411523	0.00541947	0	0.00184159	0.0236537	0.00718301	0.0925888	0	0.00351241	0.0523114	0.00923856	0.0136551	0.0541628	0.0113779	0.00112616	0.0646213	0.00188661	0	0.00169973	0.0141587	0.0246129	0.0279916	0	0.150009	0	0.146419	0.0450407	0.0754085	0	0.00270395	0.11526	0.00295526	0	0	0	0.506462	0	0	0	0.00248447	0	0	0	0.00533703	0	0	0	0	0	0	0	0.0340664	0.0542334	0.0318284	0.0766731	0.0306004	0	0.0224976	0	0
M05510_48_000000000-KB5FL_1_1106_15162_6804	Acidobacteriota	OY759782.1	MAG: Vicinamibacterales bacterium isolate bab29b19-afa8-4b77-beae-9eb7b8b40fcf genome assembly, chromosome: 2	98.467	No	OTU224	0	0	0	0	0.0160572	0.00740001	0	0.00353182	0	0	0	0	0	0	0	0	0	0	0	0	0	0	0	0	0	0.00438327	0	0	0	0	0	0	0	0	0	0	0	0	0	0	0	0.00200779	0.0105973	0.0131165	0	0	0	0	0	0	0	0.0056899	0.00131003	0	0	0	0	0.00110273	0	0	0	0	0	0	0	0	0	0	0	0	0	0	0	0	0	0	0.00210877	0	0	0	0	0.00536509	0.00784237	0	0	0	0	0.00569444	0	0.00474181	0	0	0	0.941415	0	0	0	0.0271799	0	0	0	0	0	0	0	0.00245182	0.00184159	0.00262819	0	0	0.00521322	0.0439051	0.00193746	0	0.00170689	0.00193439	0	0	0.00307721	0	0.0261737	0.101984	0.00566348	0.00447507	0	1.1352	0	0.0432633	0	0	0	0	0	0.00691563	0.0206868	0.711228	1.18083	2.39393	0	0.00461265	0.313171	0.35944	0.544099	0.331818	0.118033	0.2327	0	0.0363813	0.145283	0	0.534666	0	0	0.125257	0	0	0	0.00182555	0.00204003	0.00320154	0	0.569162	0.622992
M05510_26_000000000-CG9ND_1_1103_29266_10194	Proteobacteria	KM203504.1	Uncultured bacterium clone Plate5_4664_0_2_16S_BAC_E5Full 16S ribosomal RNA gene, partial sequence	98.084	No	OTU225	0	0	0	0	0	0	0	0	0	0.00334549	0	0	0	0	0.0220459	0	0	0	0	0.0139978	0.0134868	0.0148704	0.0118811	0.0134132	0.0059254	0.048216	0.00624298	0	0.00319652	0.00281444	0	0.00535848	0.00852079	0.0102017	0.00865701	0.0143171	0.0195253	0.00318177	0.00310366	0.00546373	0.00778028	0.00401558	0	0	0	0.0137732	0.00332491	0.0373318	0	0.167237	0	0	0	0	0	0	0	0	0	0	0.0211126	0	0	0.00346765	0	0	0	0.0215417	0	0	0	0	0	0	0	0	0	0	0.00372051	0	0	0.00178836	0.0196059	0	0	0	0	0	0	0	0	0.0530497	0	0	0	0	0	10.274	0	0	0.00378946	0	0	0	0	0.00980729	0	0	0.014366	0	0	0.0017562	0	0.00369542	0	0	0	0	0	0	0	0	0.0424761	0.00223754	0	0	0	0	0	0	0	0	0	0	0	0	0	0	0	0	0	0	0	0	0	0	0.0160111	0.0169779	0	0.00961723	0	0	0	0	0.00757031	0	0.00734502	0.00182555	0.00204003	0	0	0	0
M05510_48_000000000-KB5FL_1_1101_10504_12987	Bacteria_unclassified	MH885622.1	Uncultured bacterium clone GoM_Sponge_Bac79 16S ribosomal RNA gene, partial sequence	90.638	No	OTU226	0	0	0	0	0	0	0	0	0	0	0	0	0	0	0	0	0	0	0	0	0	0	0	0	0	0	0	0	0	0	0	0	0	0	0	0	0	0	0	0	0	0	0	0	0	0	0	0	0	0	0	0	0	0	0	0	0	0	0	0	0	0	0	0	0	0	0	0	0	0	0	0	0	0	0	0	0	0	0	0	0	0	0	0	0	0	0	0	0	0	0	0	0	0	0	0	0	0.00169874	0	0	0	0	0	0	0	0	0	0	0	0	0	0	0	11.0179	0	0	0	0	0	0	0	0	0	0	0	0	0	0	0	0	0	0	0	0	0	0	0	0	0	0	0	0	0	0	0	0	0	0	0	0	0	0	0	0	0	0	0	0	0	0	0	0	0
M05510_48_000000000-KB5FL_1_1101_16754_24908	SAR324_clade	HM103719.1	Uncultured delta proteobacterium clone Ma29_2B_33 16S ribosomal RNA gene, partial sequence	97.692	No	OTU227	0	0	0	0	0	0	0	0	0	0	0	0.048548	0	0	0	0	0	0	0.00537721	0	0	0	0	0	0	0	0.00312149	0	0	0	0	0	0	0.00255043	0	0	0	0	0	0	0	0.0120467	0	0	0	0	0.00332491	0	0	0.00380084	0.00454866	0.0056899	0	0.0847637	0.120052	0.0644011	0	0	0	0	0.00791724	0	0.00426185	0	0	0	0	0	0	0	0	0.00427332	0	0	0	0	0.00210877	0.00247623	0.00744103	0	0	0.00715346	0.00392118	0	0	0	0	0	0	0	0	0	0	0	0	0	0	0	1.53713	2.84007	1.70147	0	4.49743	0	0	0	0	0	0	0	0.00521322	0	0	0	0	0	0	0	0.00615441	0	0	0	0.00849521	0.00895015	0	0	0	0	0	0	0	0	0	0.00461042	0	0	0	0	0	0	0	0	0	0	0	0	0	0	0	0.00240431	0	0	0	0	0	0	0	0	0	0	0	0	0
M05510_42_000000000-K3696_1_1105_23193_20396	Proteobacteria	MH885627.1	Uncultured bacterium clone GoM_Sponge_Bac87 16S ribosomal RNA gene, partial sequence	97.308	No	OTU228	0	0	0	0	0	0	0	0	0	0	0	0	0	0	0.00440917	0	0	0	0	0	0	0	0	0	0	0	0	0	0	0	0	0	0	0	0	0	0	0	0	0	0	1.12035	0	0	0	0	0	0	0	0	0.147831	0	0	0	0	0	0	0	0	0	0	0	0	0.00346765	0	0	0	0	0	0	0	0	0	0	0	0	0	0	0	0	0	0	1.04303	0	0	0	0	0	0	0	0	0.00136025	0	0	0	0	0	0	0	0	0	0	0	0	0	0	0	0	0	0	0	0	0	0	0	0	0	0	0	0	0	0	0	0	0	0	0	0	0	0	0	0	0	0.00461042	0	0	0	0	8.60985	0	0	0	0	0	0	0	0	0	0	0	0	0	0	0	0	0	0	0	0	0	0	0	0
M05510_26_000000000-CG9ND_1_2113_12440_13082	Bacteroidota	KP887672.1	Uncultured Flavobacteriaceae bacterium clone 861_WTL 16S ribosomal RNA gene, partial sequence; 16S-23S ribosomal RNA intergenic spacer, complete sequence; and 23S ribosomal RNA gene, partial sequence	99.62	No	OTU229	0.510676	0.380228	0.465241	1.06388	0.116414	0.1221	0.104826	0.787596	0.0079885	0.00334549	0.00704027	0.0397211	0.0566091	0.148758	0.0925926	0.100849	0.0773445	0.0343938	0.0806582	0.0326614	0.0269736	0.0371761	0.0089108	0.0402396	0.029627	0.0262996	0.00936446	0.0289417	0.0639304	0.0168867	0.0315812	0.0214339	0.0198818	0.0280548	0.0230854	0.0381789	0.0390505	0.0190906	0.0155183	0.0655648	0.0155606	0.0120467	0.0042389	0.00262329	0.0117079	0	0	0.0176835	0.0166042	0	0.00909732	0.00853485	0	0	0	0.00990786	0.0511365	0.0308765	0.0196898	0.018208	0.0184736	0	0	0.00693529	0	0.0326158	0.0645174	0	0.0191534	0	0	0	0.047223	0.0224461	0.0173797	0.0256824	0.00210877	0	0	0.0158341	0.191792	0.00536509	0.0235271	0.0116286	0.0210314	0	0.00811293	0	0	0	0.0250805	0.00408074	0	0.00349969	0.017627	0.00850024	0.0383327	0	0.00577868	0.0306414	0.0265262	0.00413343	0.0187315	0	0.0162584	0.00245182	0	0.00262819	0.0395065	0.339492	0.046919	0.0017562	0.234433	0.0184771	0.0238965	0.139276	0	0.00225233	0.18771	0	0	0.0101984	0.0566348	0.100689	0.0139958	0	0.767486	0.00618047	0.0819408	0.0185462	0.0514693	0	0	0.0253573	0	0	0	0	0.0349284	0	0	0.00378358	0	0	0	0.00872626	0.0106741	0	0.00322851	0.0144259	0	0.0462085	0	0	0.0681328	0.0697287	0.0514151	0.0675454	0.0387605	0	0.0356212	0	0
M05510_48_000000000-KB5FL_1_1101_23548_8989	PAUC34f	OX638377.1	MAG: uncultured Latescibacteria bacterium isolate 96736c8f-e424-4c7a-a7cc-5c0d8e7e2df7 genome assembly, chromosome: 1	99.618	No	OTU230	0	0	0	0	0	0.00740001	0	0	0	0	0	0	0	0	0	0	0	0	0	0	0	0	0	0	0	0	0	0	0	0	0	0	0	0	0	0	0	0	0	0	0	0	0	0	0	0	0.00664982	0	0	0	0	0	0	0	0	0	0	0	0	0	0	0	0	0	0	0	0	0	0	0	0	0	0	0	0	0	0	0	0.00372051	0	0	0	0	0	0	0	0	0	0	0	0	0	0	0.88542	0	0.00106253	0	0	0	0	0	0	0	0	0	0	0	0	0	0	0	0	0.00581238	0	0	0	0	0.00225233	0	0	0.00981515	0	0	0.00895015	0	0.625249	0.00348857	0.0247219	0	0	0	0	0	0	0.00591051	0.621461	1.40465	1.42242	0	0	0	0.00756716	0	0.147474	0.00100883	0	0	0.0412321	0	0	0.0348155	0	0	2.74175	0	0	0.00244834	0	0	0	0	0.931356	0.708243
M05510_54_000000000-KM32V_1_1105_17981_20369	Proteobacteria	EU290431.1	Uncultured bacterium clone Tc44Tet2 16S ribosomal RNA gene, partial sequence	94.378	No	OTU231	0	0	0	0	0	0	0	0	0	0	0	0	0	0	0	0	0	0	0	0	0	0	0	0	0	0	0	0	0	0	0	0	0	0	0.00288567	0	0.00278932	0	0	0	0	0	0	0	0	0	0	0	0	0	0	0	0	0	0	0	0	0	0	0	0	0	0	0	0	0	0	0	0	0	0	0	0	0	0	0	0	0	0	0	0	0	0	0	0	0	0	0	0	0	0	0	10.7906	0	0	0	0	0	0	0	0	0	0	0	0	0	0	0	0	0	0	0	0	0	0	0	0	0	0	0	0	0	0	0	0	0	0	0	0	0	0	0	0	0	0	0	0	0	0	0	0	0	0	0	0	0	0	0	0	0	0	0	0	0	0	0	0	0	0	0	0	0	0
M05510_48_000000000-KB5FL_1_2110_13623_10813	Actinobacteriota	MT549099.1	Microbacterium sp. strain RYA6 16S ribosomal RNA gene, partial sequence	100	No	OTU232	0.123267	0.250394	0.841013	0.565349	0.184657	8.19181	0.532517	0	0.015977	0	0	0.00441345	0	0	0	0	0	0	0	0	0	0	0	0.00447107	0	0	0.00312149	0	0	0	0	0	0	0	0	0.00238618	0	0	0	0.00273187	0	0	0	0	0	0	0	0	0	0	0	0	0	0	0	0	0	0	0	0	0	0	0	0	0	0	0	0	0	0	0	0	0	0	0	0	0	0	0	0	0	0	0	0	0	0	0	0	0	0	0	0.00952174	0	0	0	0	0	0.00169874	0	0	0	0	0	0	0	0	0	0	0	0	0	0	0	0	0	0	0	0	0	0.0113197	0	0	0	0	0	0	0	0	0	0	0	0	0	0	0	0	0	0	0	0.00230633	0	0	0	0	0	0	0	0.00242542	0	0	0	0	0	0	0	0	0	0	0	0	0	0	0.00655781
M05510_48_000000000-KB5FL_1_1101_14823_7304	Bacteria_unclassified	AF424098.1	Uncultured gamma proteobacterium MERTZ_2CM_185 16S ribosomal RNA gene, partial sequence	90.385	No	OTU233	0	0	0	0	0	0	0	0	0	0	0	0	0	0	0	0	0	0	0	0	0	0	0	0	0	0	0	0	0	0	0	0	0	0	0	0	0	0	0	0	0	0	0	0	0	0	0	0	0	0	0	0.00284495	0	0	0	0	0	0	0	0	0	0	0	0	0	0	0	0	0	0	0	0	0	0	0	0	0	0.00247623	0	0	0	0.00178836	0	0	0	0	0	0	0	0	0	0	0	0	0	0	0	0	3.70991	2.73283	2.1221	0	1.87128	0	0	0	0.0110495	0	0	0	0.0208529	0	0	0	0	0	0	0	0	0	0	0	0	0.00223754	0	0	0	0	0	0	0	0	0	0	0	0	0	0	0	0	0	0	0	0	0	0	0	0	0	0	0	0	0	0.0027835	0	0	0	0	0	0	0	0	0
M05510_5_000000000-BDRF9_1_2104_22149_2589	Proteobacteria	MG002246.1	Uncultured bacterium clone DS70 16S ribosomal RNA gene, partial sequence	98.851	No	OTU234	0	0	0	0	0	0	0	0	0	0	0	0	0	0	0	0	0.00644538	0	0	0	0	0	0	0	0	0	0	0	0	0	0	0	0	0	0	0	0	0	0	0	0	0	0	0	0	0	0	0	0	0	0.00227433	0	0	0	0	0	0	0	0	0	0	0	0	0	0	0	0	0	0	0	0	0	0	0	0	0	0	0	0	0	0	0	0	0	0	0	0	0	0	0	0	0	0	0	0	0	0	0	0	0	0	0	0	0	0	0.00245182	0	0	0	0	0	0	0	0	0	0	0	0	0	0	0	0	0	0	0	0	0	0	0	0	0	0	0	0	0	0	0	0	0	0	0	0	0	0	0	0	0	0.0121271	0	0	0	0	0	0	0	0	0	0	0	0	1.07614	0	0
M05510_54_000000000-KM32V_1_1117_29046_15289	Proteobacteria	OY282455.1	MAG: uncultured Pseudomonadales bacterium genome assembly, chromosome: 1	98.077	No	OTU235	0	0	0	0	0	0	0	0	0	0	0	0	0	0	0	0	0	0	0	0.00466592	0.00449559	0	0	0	0.0029627	0	0	0.00643149	0.00319652	0.00562889	0	0	0	0	0.00288567	0.00238618	0	0.00318177	0.00310366	0.00273187	0	0	0	0	0	0	0.00664982	0.00196483	0	0	0	0.00142248	0	0	0	0	0	0.00220546	0	0	0	0	0	0	0	0	0	0	0	0	0	0.00427332	0	0	0	0	0	0	0	0.00395851	0	0.0143069	0.0235271	0	0	0	0	0	0	0	0	0.00408074	0	0	0	0	0	0.0101925	0	0.00383017	0	0	0.00187315	0	0.00541947	5.55583	0	0	0	0	0	0	0	0	0	0	0	0	0.00615441	0	3.15066	0	0.0141587	0	0	0	0	0	0	0	0	0.00392011	0.0108158	0	0.00295526	0.0138102	0	0	0	0	0	0	0	0	0	0	0.0160111	0.00242542	0	0.00240431	0	0	0	0	0	0	0	0	0	0	0	0	0
M05510_26_000000000-CG9ND_1_1117_24201_13829	Fusobacteriota	MK874960.1	Uncultured bacterium clone 150319_12 16S ribosomal RNA gene, partial sequence	99.611	No	OTU236	0.0220119	0.00463693	0.00894694	0.0102791	0.00802858	0.0222	0.00419305	0.0176591	0.00399425	0	0	0	0.00566091	0	0.00881834	0	0	0.0171969	0	0.0256626	0.00449559	0.133834	0.00594054	0.0178843	0.0118508	0.0394495	0	0.334437	0.00958957	0.0844333	0.0245631	0.0160754	0.0113611	0.0127522	0.00865701	0.00238618	0.00836797	0.00636355	0.00310366	0.0218549	0	0.010039	0	0	0.0263427	0.00688658	0.00997473	0.00589449	0.0260923	0.0114025	0.0159203	0.0184922	0.00131003	0	0	0	0.00127841	0.00110273	0	0	0	0	0	0	0.0103093	0.0326158	0	0.00359028	0.00383068	0	0	0	0	0.00179569	0	0	0.00210877	0	0.0186026	0	0	0.0214604	0.0137241	0	0	0	0	0	0	0	0	0.00408074	0	0	0	0.00106253	0.00201751	0.0203849	0.0346721	0.00957543	0	0.028934	0	0.823045	0	0.00245182	0.00368317	0	0.00538725	0.00205753	0.0208529	0	0.00387492	0.012934	0.0290172	0.0174095	0	0.00788315	0.00615441	0	0	0.00679891	0.0283174	0.0134252	0.0209937	0	0	0	0.00134329	0	0.00119696	0	0	0.0138313	0	0	0	0	0	0	0.0101023	0.0378358	0.00496894	0.0368686	0	0	0.0106741	0	0.0129141	0.00721293	0	0.0015934	7.5	0.0083505	0.00378515	0	0	0.0036511	0.0081601	0.00480231	0.028122	0	0
M05510_26_000000000-CG9ND_1_2105_10388_18621	Campylobacterota	KY235928.1	Uncultured bacterium clone SC-6 16S ribosomal RNA gene, partial sequence	99.615	No	OTU237	0.0132071	0	0.00894694	0	0.0120429	0.0962001	0.0083861	0.0141273	0	0	0	0	0	0	0	0	0	0	0	0.00466592	0	0.00371761	0	0	0	0	0	0.00321574	0.00319652	0	0.00350902	0.0214339	0.00284026	0.0102017	0.00288567	0.00238618	0.00278932	0	0.00310366	0.00273187	0	0	0	0	0.0117079	0.00344329	0.00332491	0	0.0142322	0	0.00227433	0.0113798	0.0039301	0	0	0	0.00383524	0.00110273	0.00178998	0	0	0	0	0	0	0	0.00391014	0	0	0	0	0	0	0	0	0	0	0.00495246	0.00372051	0	0.00155928	0.00715346	0.00588178	0	0	0	0	0	0	0	0	0.00544099	0	0	0	0.00212506	0.00403502	0.00339749	0	0.0172358	0.00757892	0.0165337	0	0	0	0	0.00920793	0.00262819	0.00179575	0.00823011	0.0260661	0	0.00581238	0	0.00341378	0.0135407	0.00379262	0.00337849	0.00923162	0	0	0.00169973	0.00566348	0.00671261	0.0069979	0	0.00697715	0	0	0	0	0.00196005	0	0.011526	0	0	0	0	0.0174642	0	0	0.0302686	0.00248447	0.0245791	0	0	0.0106741	0	0.00645703	0	0	0.00478019	8.75	0.0250515	0.00757031	0.00387382	0.00244834	0.00547665	0.00612008	0	0.0337464	0	0
M05510_48_000000000-KB5FL_1_1101_23797_7353	Bacteria_unclassified	KF286198.1	Uncultured bacterium clone BZ40D8f_a09 16S ribosomal RNA gene, partial sequence	98.502	No	OTU238	0	0	0	0	0	0	0	0	0	0	0	0	0	0	0	0	0	0	0	0	0	0	0	0	0	0	0	0	0	0	0	0	0	0	0	0	0	0	0	0	0	0	0	0	0	0	0.00332491	0	0	0	0	0.00142248	0	0	0	0	0	0	0	0	0	0	0	0	0	0	0	0	0	0	0	0	0	0	0	0	0	0	0	0	0	0	0	0.00290715	0	0	0	0	0	0	0	0.00136025	0	1.37188	0	0.0106253	0	0	0	0	0	0	0	0	0	0	0	0	0	0	0	0.705994	0	0.00184771	0	0	0	0	0	0	0	0.481023	0.0198222	0	0	0.133032	0	0.0370828	0	0	0	0	0	0.00230521	0	0.0690512	0.370456	0.610781	0	0.0184506	0.371259	0.363224	0.0869565	0.81111	0.677932	0.311237	0	0.138249	0.361594	0.00240431	0.706257	0	0	1.45577	0	0.00129127	0	0	0	0.00160077	0	0.0431183	0.222965
M05510_26_000000000-CG9ND_1_1119_23617_24704	Cyanobacteria	JF420779.1	Uncultured bacterium clone gs173 16S ribosomal RNA gene, partial sequence	100	No	OTU239	0	0	0	0	0	0	0	0	0	7.25636	0.0140805	1.79186	0	0	0	0.00420203	0	0	0	0	0	0	0	0	0	0	0	0	0	0.00281444	0	0	0	0	0.00288567	0	0.00278932	0.00318177	0.00310366	0	0	0	0	0	0	0	0	0	0	0	0	0	0	0	0.00363795	0	0.00127841	0	0	0	0	0.00402512	0.0085237	0	0	0	0	0	0	0	0.00365778	0	0	0	0	0	0	0	0	0.00395851	0	0	0	0	0	0	0.9411	0	0	0	0	0	0	0	0	0	0	0	0	0	0	0	0	0	0	0	0	0	0	0	0	0	0	0	0	0	0	0	0	0	0	0	0	0	0	0	0	0	0	0	0	0	0.00135197	0	0	0	0	0	0	0	0	0	0	0	0	0	0	0	0	0	0	0	0	0	0	0	0	0	0	0	0	0	0
M05510_5_000000000-BDRF9_1_1114_15673_6129	Spirochaetota	HQ241788.1	Uncultured marine bacterium clone Sp02-3 16S ribosomal RNA gene, partial sequence	97.287	Yes	OTU240	0.00440238	0	0	0	0	0	0	0	0.0519252	0.00669098	0	0.0353076	0	0	0	0	0	0	0	0	0.00449559	0	0	0	0	0.0131498	0.00624298	0	0	0	0	0	0	0	0	0	0	0.00318177	0.00310366	0	0	0.00602337	0	0	0	0	0	0.00196483	0	0.00380084	0.00227433	0	0	0.0593346	0.116414	0.0941246	0.00127841	0.00110273	0.000894991	0	0.00791724	0	0.0127855	0	0.0309278	0	0	0.0143611	0.0306455	0	0	0.354686	0.00107325	0	0	0	0.00421754	0	0	0	0.00467785	0.00894182	0	0.00145357	6.87305	0	2.09314	0	0	0	0.108682	0	0	0	0	0	0	0	0	0	0	0	0	0	0	0	0	0	0	0	0	0	0	0	0	0	0	0	0	0	0	0	0	0	0	0	0	0	0	0	0	0	0	0	0	0	0	0	0.0523926	0	0	0	0	0	0	0	0	0	0	0	0	0	0	0	0	0	0	0	0	0	0	0	0
M05510_42_000000000-K3696_1_2111_26756_15987	Bacteroidota	KM454298.1	Uncultured bacterium clone UB-127 16S ribosomal RNA gene, partial sequence	96.538	No	OTU241	0	0	0	0	0	0	0	0	0	0	0	0	0	0	0	0	0	0	0	0	0	0	0	0	0	0	0	0	0	0	0	0	0	0	0	0	0	0	0	0	0	0	0.148362	0.23085	0	0	0	0	0	1.74458	0	0.00142248	0	0	0	0	0	0	0.00178998	0.0121387	0	0	0	0	0	0	0	0	0	0	0	0	0	0	0	0	0.00210877	0	0	0	0	0	0	0.568347	0	0	0	0	0	0	0	0	0	0	0	0	0	0	0	0	0	0.00413343	0	0	0	0	0	0	0	0	0	0	0	0	0	0	0	0	0	0	0	0	0.0169904	0	0	0	0	0	0	0.00088315	0	0	7.22765	0	0	0	0	0	0	0	0	0	0	0	0	0	0	0	0	0	0	0	0	0	0	0	0	0	0	0	0	0	0
M05510_26_000000000-CG9ND_1_1102_17060_13426	Bacteria_unclassified	LS483519.1	Mycoplasma mycoides subsp. capri strain GM12 genome assembly, chromosome: omosome	90.129	No	OTU242	0	0	0	0	0	0	0	0	0.079885	0.0234184	0	0.0088269	0	0	0	0.105051	0	0	0	0.0886525	0.0944075	0.130116	0.0683162	0.0938925	0.0918437	0.00876655	0.0280934	0.025726	0.0127861	0.00562889	0	0.0428679	0.042604	0.0076513	0.0807988	0.0811301	0.0669437	0.111362	0.111732	0.0327824	0	0.00803116	0	0	0	0	0	0.00785932	0.0925091	3.43216	0	3.11949	0	0.211909	0	0.13871	0	0.111376	0.782222	0.151734	0	0.00402512	0.0127855	0.0554823	0	0	0	0	0	0	0	0	0.00107325	0	0	0.00122297	0	0.0420959	0.0818513	0	0	0.168106	0.00196059	0.0639572	0	0	0.00811293	0	0	0	0	0	0	0	0	0	0	0	0	0.00191509	0	0	0	0	0	0	0	0	0	0	0	0	0	0	0	0	0	0	0.00307721	0	0	0	0	0	0	0	0	0	0	0	0	0.00196005	0.00811184	0	0	0	0	0	0	0	0	0	0	0	0	0	0	0	0	0	0	0	0	0	0	0	0	0	0	0.00160077	0	0	0
M05510_26_000000000-CG9ND_1_1101_22135_19791	Proteobacteria	MK176149.1	Uncultured bacterium clone FW1B8_P2_A06 16S ribosomal RNA gene, partial sequence	99.234	No	OTU243	0	0.153019	0.174465	0.0154186	0.00802858	0	0	0.00353182	0.115833	0.00334549	0	0.00441345	0.031135	0	0.0440917	0	0.0128908	0.0515907	0.00537721	0.198302	0.175328	0.163575	0.237621	0.147545	0.168874	0.22793	0.268448	0.0996881	0.150237	0.0731755	0.0421082	0.214339	0.190298	0.158127	0.248168	0.147943	0.158991	0.149543	0.12725	0.128398	0.0311211	0.0341324	0	0.00262329	0	0	0.00997473	0.0196483	0	0.0152033	0	0	0	0	0	0.00495393	0	0.00771911	0.00357996	0.00606934	0	0.00805023	0.0127855	0.0797559	0.0515464	0.391389	0.0136855	0.00359028	0	0	0	0.0299133	0	0	0	0	0	0	0	0	0.0265078	0.0321906	0.127438	0.0116286	0.0546816	0	0	0.0113889	0	0.00474181	0.0125402	0	0	0	0.00220337	0	0	3.14098	0	0.00191509	0	0	0	0	0	0	0	0	0.00179575	0	0	0.0017562	0	0.00184771	0.00170689	0.0135407	0	0.00112616	0.00307721	0	0	0.00169973	0.0396443	0.00223754	0	0	0.00348857	0	0.0107463	0	0.00119696	0.0254807	0.674634	0.00922084	0	0	0	0	0.0174642	0	0	0	0	0	0.00302648	0	0.160111	0	0	0.0216388	0	0	0	0	0.00378515	0	0	0.00182555	0	0	0.0018748	0	0
M05510_42_000000000-K3696_1_1114_2822_15898	Bacteria_unclassified	GQ244307.1	Uncultured Chloroflexi bacterium clone FAXHT8W02F70M9_ex 16S ribosomal RNA gene, partial sequence	98.467	No	OTU244	0	0	0	0	0	0	0	0	0	0	0	0	0	0	0	0	0	0	0	0	0	0	0	0	0	0	0	0	0	0	0	0	0	0	0	0	0	0	0	0	0	0	0	0	0	0	0	0	0	0	0	0	0.00131003	0	0	0	0	0	0	0	0.00263908	0	0	0	0	0	0	0	0	0	0	0	0	0	0	0	0	0	0	0	0	0	0	0	0	0	0	0	0	0	0	0	0	0.944915	0	0	0	0	0	0.00191509	0	0	0.00187315	0	0	0.00245182	0.00368317	0	0	0	0	0.163327	0	0	0.00170689	0	0.00379262	0	0.00307721	0	0.00981515	0.402835	0.00849521	0.00447507	0	0.527693	0	0.191595	0	0	0	0	0	0.00461042	0.0236421	1.20149	0.0771784	0.610781	0	0.1822	0.487435	0.609156	0.0447205	0	0.205801	0	0	0.351686	0.319623	0.00240431	0.698796	0	0	1.08	0	0	0	0	0	0	0	1.25043	0
M05510_26_000000000-CG9ND_1_1115_6289_9674	Verrucomicrobiota	NR_173618.1	Oceaniferula marina strain N1E253 16S ribosomal RNA, partial sequence	99.614	No	OTU245	0	0.0139108	0.00447347	0.00513954	0.00401429	0.0555001	0	0.218973	0.147787	0.0301094	0.00704027	0.0088269	0.0141523	0.0343289	0.110229	0.121859	0.0193361	0.0859845	0.0645265	0.0653229	0.0314692	0.0594818	0.0297027	0.0536529	0.0503659	0.149031	0.118617	0.0192945	0.233346	0.143537	0	0.112528	0.0284026	0.0280548	0.0519421	0.0310203	0.0418398	0.0477266	0.0217256	0.0081956	0.101144	0.166647	0.0275529	0.0262329	0.0351237	0.0206597	0.0132996	0.0412614	0.0379525	0.0190042	0.00909732	0.0170697	0.00655016	0.0296673	0	0	0.0894889	0.103657	0.0492245	0.0348987	0.0923678	0.0483014	0.0298329	0.0450794	0.0103093	0.0652316	0.506364	0.00718056	0.00383068	0.00465788	0.0877867	0.0341866	0.0461497	0.0125698	0.0173797	0.00978378	0.0126526	0	0.00372051	0.162299	0.277553	0.0822648	0.611705	0.00726786	0.0883318	0	0.308291	0.347361	0.406828	0.165963	0.0250805	0.0312857	0	0	0.00440674	0.00106253	0.00807005	0.151188	0	0.00574526	0.00757892	0.0372008	0	0	0	0.0122591	0.00184159	0	0.014366	0	0.0625586	0	0.00193746	0.0794516	0.216775	0.0232126	0.00379262	0.00337849	0.0861618	0.00754646	0	0.00169973	0.053803	0.0648886	0.160952	0	0.0313972	0	0.0510451	0.0671194	0.058651	0.0686019	0.182516	0.0714615	0	0	0	0	0.0349284	0.0322886	0.00505114	0.00756716	0.00496894	0.00614477	0.00302648	0	0.0373592	0.0776134	0	0.0240431	0	0.0111538	0	0.011134	0.0113555	0.0103302	0.00489668	0.0182555	0.0387605	0.0352169	0.009374	0	0
M05510_48_000000000-KB5FL_1_1102_7458_8125	Bacteria_unclassified	OR648069.1	Kordiimonas sp. strain IPY14 16S ribosomal RNA gene, partial sequence	96.525	No	OTU246	0	0	0	0	0	0	0	0	0	0	0	0	0	0	0	0	0	0	0	0	0	0	0	0	0	0	0	0	0	0	0	0	0	0	0	0	0	0	0	0	0	0	0	0	0	0	0	0	0	0	0	0	0	0	0	0	0	0	0	0	0	0	0	0	0	0	0	0	0	0	0	0	0	0	0	0	0	0	0	0	0	0	0	0	0	0	0	0	0	0	0	0	0	0	0	0	0	0	0	0.00191509	0	0	0	0	0	1.04938	0	0	0	0	0	0	0	0	0	0	0	0	0	0	3.06887	0	0.00283174	0	0	0.00443439	0.00348857	0	0	0	0	0	0	0	0	0	0	0	0	0	0	0	0	0	0	0	0	0.00727626	0	0	0	0	0	0	0	0	0	0	0	0	0	0	0
M05510_26_000000000-CG9ND_1_1105_25336_23099	Bacteroidota	FJ825791.1	Uncultured marine bacterium clone BM1-1-23 16S ribosomal RNA gene, partial sequence	99.611	No	OTU247	0.691173	1.05258	0.854433	0.88914	0.449601	0.3515	0.38576	2.24977	0.0119827	0.00334549	0	0	0	0.00572148	0	0.0126061	0.00644538	0	0	0.00699888	0.0269736	0.00371761	0.00594054	0.0134132	0.0029627	0.00876655	0.00312149	0	0.00639304	0.0112578	0.0105271	0	0.0113611	0.00255043	0.00288567	0.00477236	0.00278932	0.00636355	0.00931099	0.0081956	0	0.0240935	0	0	0.0526855	0	0	0.00785932	0	0	0.0113716	0.029872	0.0131003	0.00847637	0	0.0644011	0.0830968	0.0793966	0.0483295	0.0470374	0.00527816	0.00402512	0	0	0	0	0	0	0.0689523	0.00465788	0	0.00854664	0.00536625	0.00718275	0.00274416	0.0110068	0	0	0	0	0.162166	0	0.0156847	0.0145357	0.00420628	0	0	0	0	0	0	0.00136025	0	0	0.0220337	0.00212506	0.0242101	0	0	0	0	0.0413343	0.0037463	0	0.0108389	0	0	0.0131409	0.00718301	0.0473232	0.00521322	0	0.0271244	0.00554313	0.0221896	0.108326	0.00758524	0.00225233	0.0800074	0	0	0	0.0169904	0.029088	0.0349895	0	0.0662829	0	0.0470152	0	0.0155605	0	0	0.161365	0.00295526	0	0	0	0.192106	0	0	0	0	0.00614477	0	0	0	0	0	0	0	0.00318679	0	0	0.0113555	0.0180778	0.01469	0.0255577	0.0183602	0	0.0449952	0	0
M05510_42_000000000-K3696_1_1101_22852_4600	Dadabacteria	OX638332.1	MAG: Candidatus Dadabacteria bacterium isolate 28c7ac20-cd97-4a81-9be0-f5b43b5a8d2b genome assembly, chromosome: 1	98.837	No	OTU248	0	0	0	0	0	0	0	0	0	0	0	0	0	0	0	0	0	0	0	0	0	0	0	0	0	0	0	0	0	0	0	0	0	0	0	0	0	0	0	0	0	0	0	0.00262329	0	0	0	0	0	0	0	0	0	0	0	0	0	0	0	0	0	0	0	0	0	0	0	0	0	0	0	0	0	0	0	0	0	0	0	0	0	0	0.00196059	0	0	0	0	0	0	0	0	0	0	0.055995	0	0.00318759	0	0	0	0	0	0	0	0	0	0	0	0	0	0	0	0.121178	0	0.00184771	0	0	0	0	0	0	0.0130869	0.0526915	0	0	0	0.753847	0	3.18912	0	0	0	0	0	0	0.011821	0.103577	0.208382	0.10248	0	1.87735	0.0909206	0.0605373	0.0149068	0.184343	0.1029	0.168708	0	0.0824642	0.0645703	0	0.186511	0	0	0.066804	0	0	0	0	0	0.35377	0	0.189721	0.445931
M05510_42_000000000-K3696_1_1101_11320_3174	Bacteria_unclassified	KF597097.1	Uncultured actinobacterium clone PCE4 16S ribosomal RNA gene, partial sequence	94.656	No	OTU249	0	0	0	0	0	0	0	0	0	0	0	0	0	0	0	0	0	0	0	0	0	0	0	0	0	0	0	0	0	0	0	0	0	0	0	0	0	0	0	0	0	5.61378	0.0042389	0	0	0	0	0	0.581147	0	0.0113716	0	0	0	0	0	0	0	0	0	0	0	0	0	0	0	0	0	0	0	0	0	0	0	0	0	0.00210877	0	0	0	0.00311857	0.00178836	3.21733	0	0	0	0	0	0	0	0	0	0	0	0	0	0	0.00169874	0	0	0	0	0	0	0	0	0.00184159	0	0	0	0	0	0	0	0	0	0	0	0	0	0	0	0.00283174	0	0	0	0	0	0	0	0	0	0	0	0	0	0	0	0	0	0	0	0.00248447	0	0	0	0	0	0	0	0	0	0	0	0	0	0	0	0	0	0	0	0
M05510_54_000000000-KM32V_1_1101_19317_5612	Bacteria_unclassified	EU290405.1	Uncultured bacterium clone Tc15Tet1 16S ribosomal RNA gene, partial sequence	96.863	No	OTU250	0	0	0	0	0	0	0	0	0	0	0	0	0	0	0	0	0	0	0	0	0	0	0	0	0	0	0	0	0	0	0	0	0	0	0	0	0	0	0	0	0	0	0	0	0	0	0	0	0	0	0	0	0	0	0	0	0	0	0	0	0	0	0	0	0	0	0	0	0	0	0	0	0	0	0	0	0	0	0	0	0	0	0	0	0	0	0	0	0	0	0	0	0	0	0	0	0	0	0	0	0	0	0	0	0	0	0	0	0	0	0	0	0	0	0	0	0	0	0	0	0	0	0	0	0	0	9.39822	0	0	0	0	0	0	0	0	0	0	0	0	0	0	0	0	0	0	0	0	0	0	0	0	0	0	0	0	0	0	0	0	0	0	0	0
M05510_26_000000000-CG9ND_1_1101_7395_4840	Actinobacteriota	JF225989.1	Uncultured bacterium clone ncd2571h06c1 16S ribosomal RNA gene, partial sequence	99.618	No	OTU251	0.0132071	0	0	0	0.00401429	0	0.00419305	0	0.031954	0.00334549	0.0211208	0.0220673	0.00283046	0.011443	0.0220459	0.0336163	0.0128908	0.44712	0.0376405	0.00699888	0.00449559	0.00743522	0.00594054	0	0.0059254	0.00438327	0	0.012863	0.0127861	0.0422167	0.00350902	0.00535848	0.0170416	0	0.00288567	0.00715854	0.0139466	0.00636355	0.00931099	0.0136593	0	0.0542103	0.34759	1.62907	0	0	0	0.00196483	0	0	0	0	0.00131003	0	0	0	0.00767048	0.00220546	0.00715993	0.00758668	0.034308	0.0201256	0.0511422	0.17685	0.0103093	0	0.0312812	0	0	0	0	0	0.004293	0.00179569	0.000914721	0.00122297	0.160267	0	0	0.122714	0.02183	0.0608044	0.0588178	0.0174429	0.0378565	0	0.186597	0.973749	0.123817	0.180189	0.00418008	0.0136025	0	0	0.00440674	0.00212506	0.0100876	0.37882	0	0.00191509	0	0	0	0	0	0.00245182	0.00368317	0.00262819	0.00538725	0.00205753	0	0	0.00193746	0.0388019	0.015362	0	0	0.00563082	0.0123088	0.0509386	0	0	0.00283174	0.0335631	0.00349895	0	0.0209314	0	0.00537317	0.00088315	0.00359088	0.00392011	0.140605	0.0299677	0	0	0	0	0.0174642	2.93365	0	0	0.00248447	0	0.00201765	0	0.00533703	0	0.00322851	0.00240431	0	0.00637359	0	0	0.00757031	0.00258254	0	0.00182555	0	0.00480231	0	0	0
M05510_48_000000000-KB5FL_1_1101_10401_4538	Proteobacteria	EU790279.1	Uncultured bacterium clone B15_127 16S ribosomal RNA gene, partial sequence	91.221	No	OTU252	0	0	0	0	0	0	0	0	0	0	0	0	0	0	0	0	0	0	0	0	0	0	0	0	0	0	0	0	0	0	0	0	0	0	0	0	0	0	0	0	0	0	0	0	0	0	0	0	0.00237203	0	0	0.00142248	0.00131003	0	0	0	0	0	0	0	0	0	0	0	0	0	0	0	0	0	0	0	0	0	0	0	0	0	0	0	0	0.00357673	0	0	0	0	0	0	0	0	0	0	0	0	0	0	0	0	0	0	0	0	0	0	0	0	0	0	0	0	0	0	0	0	0	0.00193439	0	4.1623	0	0	0	0	0	0.00223754	0	0	0	0	0	0	0	0	0	0.00230521	0	0	0	0	0	0	0	0	0	0	0	0	0	0	0	5.01058	0	0	0	0	0	0	0	0	0	0	0	0	0
M05510_26_000000000-CG9ND_1_1101_15575_24621	Bacteroidota	KX934307.1	Uncultured marine bacterium clone H3S3Bb050 16S ribosomal RNA gene, partial sequence	99.222	No	OTU253	0.594321	0.0602801	0.0939429	0.292954	0.192686	0.1517	0.255776	0.098891	0.163764	0.013382	0.0140805	0.00441345	0.0254741	0.0743792	0.0132275	0.0546264	0.0773445	0.0687876	0.0376405	0.223964	0.242762	0.189598	0.178216	0.160959	0.195538	0.184097	0.156074	0.209023	0.163023	0.180124	0.200014	0.187547	0.119291	0.130072	0.138512	0.195667	0.195253	0.171816	0.16139	0.245868	0.0155606	0.0140545	0.0127167	0.0183631	0.0146349	0.00688658	0	0.00785932	0.00237203	0.00380084	0.00682299	0.0170697	0.00524013	0.00423819	0	0.0198157	0.0485797	0.0341846	0.0170048	0.0121387	0.0237517	0	0	0.00346765	0	0	0.0469217	0	0.00383068	0	0	0.0170933	0.00858599	0.00718275	0.00274416	0.0110068	0.00421754	0.00495246	0	0.0435437	0.0654899	0.00536509	0.215665	0.0130822	0.046269	0	0.0162259	0	0	0	0.104502	0.00136025	0	0	0.0352539	0.0106253	0.0564903	0.01359	0.00288934	0.0134056	0.0189473	0.0165337	0.00561945	0	0.00541947	0.00490364	0.00184159	0.0341665	0.00538725	0.0432081	0	0.00526861	0.0445616	0.0388019	0.0256034	0.0328846	0.0151705	0.00450466	0.0215404	0	0	0.00339945	0.0622982	0.00671261	0.0174948	0	0.163963	0.00618047	0.0134329	0.0017663	0.0143635	0.00784022	0.00270395	0.10604	0	0	0	0	0.087321	0	0	0	0	0	0.00201765	0.00290875	0.0266852	0.0315304	0	0.0216388	0	0.00478019	0	0.005567	0.0454219	0.0490683	0.0244834	0.0839753	0.0469206	0	0.0299968	0	0
M05510_26_000000000-CG9ND_1_1110_24574_6917	Bacteroidota	KX936461.1	Uncultured marine bacterium clone 155S3Ac8HT130 16S ribosomal RNA gene, partial sequence	99.611	No	OTU254	0.162888	0.500788	0.474188	1.93761	0.272972	0.3367	0.280934	0.512114	0.0279597	0.00669098	0.00704027	0	0.0509482	0.0514933	0.0176367	0.0462224	0.0451176	0	0	0.0513251	0.0449559	0.0334585	0.0594054	0.0312975	0.0385151	0.0262996	0.0218504	0.0289417	0.0191791	0.0844333	0.0421082	0.0535848	0.0170416	0.0127522	0.034628	0.0524959	0.0223146	0.0349995	0.0341403	0.0519055	0.0233409	0.010039	0.0042389	0.00786988	0.0614664	0.00344329	0	0.0137538	0.0118601	0	0.0432123	0.0483642	0.0157204	0	0.00363795	0	0.0396308	0.0330819	0.0232698	0.0212427	0.00263908	0	0	0	0	0	0.00391014	0	0.00383068	0	0.00365778	0.00427332	0.00965924	0.00718275	0.0137208	0.0122297	0.00210877	0	0	0	0.04366	0	0.0156847	0.00726786	0.151426	0	0.00811293	0	0	0	0.00836016	0	0	0	0.00661011	0.00212506	0.0141226	0	0	0.00383017	0	0.0950688	0.00561945	0	0	0.00980729	0	0.0105128	0	0.0164602	0.0208529	0	0.0135622	0.0166294	0.0648619	0.0831786	0.00758524	0.00112616	0.113857	0	0	0.0118981	0.0198222	0.0223754	0.0839748	0	0.0732601	0	0.0376122	0.0017663	0.0131666	0.00196005	0	0.467958	0	0	0	0	0.20957	0	0	0	0	0	0	0.00290875	0.00533703	0	0	0	0	0.00796698	0	0	0.00757031	0.0335731	0.0122417	0.0584176	0.0163202	0	0.0543692	0	0
M05510_26_000000000-CG9ND_1_1105_25036_12219	Chloroflexi	EU383048.1	Uncultured bacterium clone 173M 16S ribosomal RNA gene, partial sequence	99.234	No	OTU255	0	0	0	0	0	0	0	0	0	0.00669098	0	0	0	0	0	0	0	0	0	0	0	0	0	0	0.0029627	0	0	0	0	0	0	0	0	0.00255043	0	0	0	0	0	0.00273187	0	0	0	0	0	0	0	0	0	0	0	0	0	0	0	0	0	0	0	0	0.00527816	0	0	0	0	0	0	0	0	0	0	0	0	0	0	0	0	0	0	0	0	0	0	0	0	0	0	0	0	0	0	0	0	0	0.00661011	0	0.0564903	0	0	0	0	0.89282	0	0	0	0	0	0.0394228	0	0	0	0	0	0.221725	0	0	2.04801	0	0	0	0	0	0	0.00223754	0	0	0	0	0	0	0	0	0	0	0	0	0	0	0	0.00691898	0	0	0	0	0	0	0	0	0	0	0	0	0	0	0	0	0	0	0	0	0	0	0
M05510_5_000000000-BDRF9_1_1101_10009_21800	Proteobacteria	EU290447.1	Uncultured bacterium clone Tc60Tet 16S ribosomal RNA gene, partial sequence	95.769	No	OTU256	0	0	0.00447347	0	0	0	0	0	0	0	0	0	0	0	0	0	0	0	0	0	0	0	0	0	0	0	0	0	0	0	0	0	0	0	0	0	0	0	0	0	0	0	0	0	0	0	0	0	0	0	0	0	0	0.00847637	0	0	0	0	0	0	0	0	0	0	0	0	0	0	0	0	0	0	0	0	0	0	0	0	0	0	0	0	0	0	0.00841255	0	0	0	0	0	8.88685	0	0	0	0	0	0	0	0	0	0	0	0	0	0	0	0	0	0	0	0	0	0	0	0	0	0	0	0	0	0	0	0	0	0	0	0	0	0	0	0	0	0	0	0	0	0	0	0	0	0	0	0	0	0	0	0	0	0	0	0	0	0	0	0	0	0	0	0	0	0	0	0
M05510_48_000000000-KB5FL_1_1107_20464_24181	Proteobacteria	OY734803.1	MAG: Arenicellales bacterium isolate 56d03a4b-89fb-405b-b6be-bb90cc2699d2 genome assembly, chromosome: 1	97.308	No	OTU257	0	0	0	0	0	0	0	0	0	0	0	0	0	0	0	0	0	0	0	0	0	0	0	0	0	0	0	0	0	0	0	0	0	0	0	0	0	0	0	0	0	0.00200779	0	0	0	0	0	0	0.972532	0.00380084	0	0	0	0	0	0	0	0	0.000894991	0	0	0	0	0	0	0	0	0	0	0	0	0.00427332	0	0	0	0	0	0	0	0	0	0	0	0	0	0	0	0	0	0	0	0	0	0	0	0	0	0.00509623	0	0.00191509	0	0	0	0	0.151745	0	0	0	0.231652	0	0	0	0.00193746	0.0683653	0	0	0	0	0	0	0	0	0.00849521	0	0	0	0	0	0	0	0	0	0	0	0	0	0.146639	0	0	0.00230633	0	0	0	0	0	0	0	0	7.01556	0	0	0.0015934	0	0	0	0	0	0	0	0.00800384	0	0	0
M05510_48_000000000-KB5FL_1_1101_23958_3241	Nitrospinota	OY843592.1	MAG: bacterium isolate 70215dce-3925-452b-89ef-f300e4ed0d2f genome assembly, chromosome: 1	99.617	No	OTU258	0	0	0	0	0	0	0	0	0	0	0	0	0	0	0	0	0	0	0	0	0	0	0	0	0	0	0	0	0	0	0	0	0	0	0	0	0	0	0	0	0	0	0	0	0	0	0	0	0	0	0	0.00426743	0	0	0	0	0	0	0	0	0	0	0	0	0	0	0	0	0	0	0	0	0	0	0	0	0	0	0	0	0	0	0	0	0	0	0	0	0	0	0	0.00136025	0	0.342969	0	0.00743771	0	0	0	0	0	0	0	0	0	0	0.00368317	0	0	0	0.00521322	0.577791	0	0	0	0	0	0	0	0	0	0.409634	0.00566348	0	0	0.0310408	0.00348857	0.0123609	0	0	0	0	0	0.00230521	0	0.310731	0.270124	0.381226	0	0.00461265	0.37631	0.556186	0.72795	0.602188	0.527617	0.415952	0	0.0533592	0.119455	0	0.671441	0	0	0.539999	0	0.00129127	0	0	0.00204003	0.00160077	0.0018748	0.250086	0.0196734
M05510_26_000000000-CG9ND_1_1102_9392_6695	Bacteroidota	MZ895455.1	Winogradskyella immobilis strain E313 16S ribosomal RNA gene, partial sequence	99.222	No	OTU259	0.00880475	0.0324585	0.0268408	0.066814	0.3091	0.3219	0.297706	0.381437	0.111839	0.0100365	0	0.0308942	0.0679309	0.0457718	0.0793651	0.0504244	0.0322269	0.0343938	0.0322633	0.0443262	0.0629383	0.0446113	0.0504945	0.0447107	0.0474032	0.144648	0.0343364	0.0225102	0.115075	0.0140722	0.0140361	0.0696603	0.0340832	0.270346	0.0634847	0.0334065	0.0446292	0.0413631	0.0372439	0.0491736	0.00778028	0.00803116	0	0.0131165	0.0204888	0.00688658	0.00997473	0.011789	0.0118601	0.00380084	0.0113716	0.0312945	0.0183405	0.00847637	0	0.00495393	0.141904	0.147766	0.104714	0.0485547	0.0712551	0	0	0.00693529	0	0.0652316	0.113394	0.0107708	0	0	0.00365778	0.0769198	0.0676147	0.0260375	0.0466508	0.0513648	0.00421754	0.00247623	0	0.0277096	0.39294	0.00715346	0.0568572	0.010175	0.126188	0	0.13792	0	0	0	0.0627012	0.0149627	0	0	0.00440674	0.00106253	0.0141226	0.073046	0.00288934	0.00383017	0	0.0950688	0.0037463	0	0.0108389	0	0	0.0183973	0.0305278	0.0205753	0.0156397	0.0017562	0.0329368	0.00369542	0.139965	0.0328846	0.0455114	0.00112616	0.0584669	0	0	0.0118981	0.0311491	0.0537009	0.0944717	0	0.0523286	0.00618047	0.202837	0.0300271	0.0921659	0.0313609	0.120326	0.161365	0	0	0	0	0.087321	0	0.0277813	0	0.0322981	0.00614477	0.00100883	0.00290875	0	0.00242542	0	0.00480862	0	0	0	0.0083505	0.0340664	0.0245342	0.0171384	0.0438132	0.0550807	0.00160077	0.0318716	0	0
M05510_42_000000000-K3696_1_1111_18790_12871	Proteobacteria	AB924421.1	Uncultured bacterium gene for 16S ribosomal RNA, partial sequence, clone: ART_eB06	93.87	No	OTU260	0	0	0	0	0	0	0	0	0	0.00669098	0	0.326595	0	0	0	0	0	0	0	0	0	0	0	0	0	0	0.00312149	0	0	0	0	0	0	0	0	0	0	0	0	0	0	0.0120467	0.00211945	0.00262329	0	0.0137732	0.0265993	0.023578	0.0142322	0.0190042	0.0181946	0.00284495	0.0235806	5.91227	0.298312	1.54067	0	0.00220546	0	0	0	0.144904	0.102284	0.0138706	0	0	0	0.0107708	0.0114921	0	0.0219467	0	0.00107325	0.000897843	0.00823249	0.00489189	0.00421754	0.0198098	0	0	0	0	0	0.00436072	0	0	0.0162259	0.0170833	0	0.0189672	0	0	0	0	0	0	0	0	0	0	0	0	0	0	0	0	0	0	0	0	0	0	0	0	0	0	0	0	0	0	0	0	0	0	0	0	0	0	0	0.00088315	0	0	0	0	0	0	0	0	0	0	0	0	0	0	0	0	0	0	0	0	0	0	0	0	0	0	0	0	0	0	0	0	0
M05510_48_000000000-KB5FL_1_1101_25803_18588	Bacteria_unclassified	GU070693.1	Uncultured bacterium clone GB102 16S ribosomal RNA gene, partial sequence	91.954	No	OTU261	0	0	0	0	0	0	0	0	0	0	0	0	0	0	0	0	0	0	0	0	0	0	0	0	0	0	0	0	0	0	0	0	0	0	0	0	0	0	0	0	0	0	0	0	0	0	0	0	0	0	0	0	0	0	0	0	0	0	0	0	0	0	0	0	0	0	0	0	0	0	0	0	0	0	0	0	0	0	0	0	0	0	0	0.00145357	0	0	0	0	0	0	0	0.463845	0	0	0.00220337	0.00106253	0	0	0	0	0	0	0	0	0	0	0.00736635	0	0	0.00205753	0	0	0	0	0	0	0	0	0	0	0	0	0	0	0	0	0	0	0	0	0	0	0	0	0	0	0	0	0	0	0	0	0	0	0	0	0	0	0	0	0	0	0	0	0	0.00129127	0	0	0	0	0	0	0
M05510_26_000000000-CG9ND_1_2109_14766_15861	Proteobacteria	KF001557.1	Uncultured alpha proteobacterium clone R_500_57 16S ribosomal RNA gene, partial sequence	99.615	No	OTU262	0	0	0	0	0.00401429	0.0148	0	0	0	0	0	0	0	0	0	0	0	0	0	0	0	0	0	0	0	0	0	0	0	0.0168867	0	0	0.00568053	0	0	0.00238618	0	0	0.00310366	0	0	0	0	0.00262329	0	0.00344329	0.00332491	0.00392966	0.00237203	0.00380084	0	0.00284495	0.00131003	0	0	0	0	0	0	0	0	0	0	0	0	0	0	0	0	0	0	0	0	0	0	0	0	0	0	0	0	0	0	0.00436072	0.0126188	0	0	0	0	0	0	0.00136025	0	0.927417	0	0.00743771	0	0.00169874	0	0.00191509	0	0	0	0	0	0	0.00184159	0	0.00897876	0	0	0.117666	0	0	0	0	0	0	0.00307721	0	0	0.220964	0.00283174	0	0	0.106425	0	0.0618047	0	0	0	0	0	0.00922084	0	0.200249	0.192946	0.266448	0	0.00691898	0.323273	0.484298	0.936646	0.743517	0.337957	0.401408	0.0426963	0.354111	0.0548847	0.00240431	1.01711	0	0	0.442576	0	0.00387382	0.00244834	0.00182555	0	0.00480231	0	0.42256	0.0393468
M05510_48_000000000-KB5FL_1_1101_6090_18605	Proteobacteria	KX173060.1	Uncultured bacterium clone ExcYyyy7 16S ribosomal RNA gene, partial sequence	98.084	No	OTU263	0	0	0	0	0	0	0	0	0	0	0	0	0	0	0	0	0	0	0	0.00233296	0	0.00371761	0	0.00447107	0.0118508	0	0.00936446	0	0	0.0140722	0	0	0.00568053	0.00255043	0.00577134	0.00715854	0.00557864	0.00954532	0.0124146	0.00273187	0	0.224873	0	0	0.00292697	0	0	0.00196483	0	0	0	0.00284495	0	0	0	0	0	0	0	0	0	0	0	0	0	0	0	0	0	0	0	0	0	0	0	0	0	0	0	0	0	0	0.149005	0	0.00420628	0	0	0	0	0.00948362	0	0.00136025	0	0	0	0	0	0	0.635654	2.16979	0.954943	0.00826685	3.37916	0.411523	0	0	0.00552476	0.0735893	0	0	0.0104264	0.00702482	0	0.0277157	0	0	0.0189631	0.00112616	0.00307721	0	0	0	0	0.00223754	0	0	0	0	0	0	0	0	0	0.00230521	0	0	0	0	0	0	0	0	0	0	0.00100883	0	0	0.029105	0	0.00240431	0	0	0	0	0.00757031	0	0	0.00547665	0.00408005	0	0	0	0
M05510_48_000000000-KB5FL_1_1101_17185_21412	Bdellovibrionota	HQ270219.1	Uncultured delta proteobacterium clone XA1H12F 16S ribosomal RNA gene, partial sequence	96.899	No	OTU264	0	0	0	0	0	0	0	0	0	0	0	0	0	0	0	0.00420203	0	0	0	0	0	0	0	0	0	0	0	0	0	0	0	0	0	0	0	0	0	0	0	0	0	0	0	0	0	0	0	0	0	0	0	0	0	0	0	0	0	0	0	0	0	0	0	0	0	0	0	0	0	0	0	0	0	0	0	0	0	0	0	0	0	0	0	0	0	0	0	0	0	0	0	0	0	0	0.00440674	0	0	0.00169874	0	0	0	0.570413	0	0	0	0	0	0.383716	0	0	0	0	0	4.65069	0	0	0.00379262	0	0	0	0	0	0	0	0	0	0	0	0	0.00088315	0.00119696	0	0	0.00230521	0	0	0	0	0	0	0	0	0	0	0	0	0	0	0	0	0	0	0	0	0.113555	0.147205	0.254627	0.160648	0.410045	0	0	0	0
M05510_26_000000000-CG9ND_1_1101_13712_16094	Proteobacteria	KX172552.1	Uncultured bacterium clone EyjYy159 16S ribosomal RNA gene, partial sequence	99.234	No	OTU265	0.0616333	0.0139108	0.00894694	0	0.0200715	0.111	0.00419305	0.0353182	0.0279597	0.00334549	0	0	0.0566091	0.00572148	0.0220459	0	0	0.0343938	0	0.209966	0.188815	0.159857	0.175246	0.174372	0.171837	0.100815	0.0811587	0.0932566	0.0831096	0.12665	0.0105271	0.139321	0.147694	0.0969165	0.176026	0.155102	0.153413	0.098635	0.0962135	0.0491736	0.0155606	0.00401558	0	0	0	0.0172164	0.0166246	0.0491207	0.00474406	0	0.00909732	0.00426743	0	0.0254291	0	0.00495393	0.0230114	0.00771911	0.000894991	0.00606934	0.0105563	0	0.00426185	0.00346765	0	0.391389	0.00586522	0.0179514	0	0	0	0.0598265	0.00321975	0	0	0	0	0	0	0.00395851	0.0233893	0.203874	0.307813	0.00436072	0.155632	0	0.0243388	0	0	0.317701	0.00418008	0.0612112	0	0	0.00440674	0	0.00605254	1.0855	0	0.0363866	0.0530524	0	0.0206047	0	0.00541947	0.0294219	0	0	0.0808088	0.00823011	0.0104264	0.00526861	0.0387492	0	0.0102414	0.00193439	0	0.0123878	0.00307721	0	0	0	0.368126	0.00223754	0.0209937	0	0.0104657	0.00618047	0.022836	0.00264945	0.00239392	0.0686019	0.0297434	0	0	0	0	0	0	0	0	0.00756716	0.00248447	0	0.00201765	0	0.234829	0.368664	0	0.100981	0	0	0	0	0.0264961	0.00129127	0.00244834	0.0219066	0.0387605	0	0.0056244	0	0
M05510_26_000000000-CG9ND_1_1112_28847_16928	Bacteroidota	OY763331.1	MAG: Saprospiraceae bacterium isolate 0f0418cd-3d46-4ddf-9f7e-a366def9e1fd genome assembly, chromosome: 1	99.608	No	OTU266	0	0	0	0	0	0	0	0	0.0758907	0	0	0	0.00849137	0	0.0220459	0.00840407	0	0	0	0.0256626	0.0134868	0.0111528	0.0178216	0.00894214	0.0118508	0.0569826	0.0312149	0.00643149	0.0223757	0.0140722	0	0.0375094	0.0113611	0.0076513	0.0115427	0.0214756	0.00836797	0.00636355	0.00620732	0.00273187	0.00778028	0.00401558	0	0	0	0.00344329	0	0	0	0	0	0	0	0.00847637	0	0	0	0.00110273	0.000894991	0	0	0.00402512	0	0	0	0	0.00195507	0	0	0	0	0.0341866	0	0.000897843	0.000914721	0	0	0	0	0	0.00311857	0.00178836	0.0196059	0	0.0378565	0	0	0	0	0	0	0.238043	0	0	0	0	0	0.0101925	0	0.0976693	0.00757892	0	0.00187315	0	0	0	0	0	0.00179575	0.00205753	0.0104264	0	0	0.0184771	0	0	0	0.00112616	0	0	0	0	0.011327	0	0	0	0	0	0.00671646	0.0035326	0	0.00588016	0.0175756	0.00230521	0	0	0	0	0	0.00691898	0	0	0.00248447	0	0	0	0.0106741	0.0654863	7.21896	0.0144259	0	0	0	0	0	0	0	0	0	0.00320154	0	0	0
M05510_48_000000000-KB5FL_1_1102_9608_22852	Chloroflexi	OY764080.1	MAG: Chloroflexota bacterium isolate a04a8705-9522-4335-bb9c-b9bb47e5c42e genome assembly, chromosome: 1	98.859	No	OTU267	0	0	0	0	0	0	0	0	0	0	0	0	0	0	0	0	0	0	0	0	0	0	0	0	0	0	0	0	0	0	0	0	0	0	0	0	0	0	0	0	0	0	0	0	0	0	0	0	0	0	0	0.00426743	0	0	0	0	0	0	0	0	0	0	0	0	0	0	0	0	0	0	0	0	0	0	0	0	0	0	0	0	0	0.00178836	0	0.00145357	0	0	0	0	0	0	0	0.00136025	0	0.0209981	0	0.00637518	0.00201751	0.00169874	0	0	0	0	0	0	0	0	0.00552476	0	0	0	0.0208529	0.621696	0	0.00739085	0	0	0	0.00112616	0	0	0	0.829466	0.00566348	0	0	0	0	0	0	0	0	0	0	0.00461042	0	0	0	0	0	0	0.606137	0.987514	0.0720497	0.694359	0.791929	0.637017	0	0	0	0	0.897742	0	0	1.0967	0	0.00258254	0	0	0	0	0	0	0
M05510_42_000000000-K3696_1_1103_13041_20225	Verrucomicrobiota	KF286208.1	Uncultured Verrucomicrobia bacterium clone LSI99Dcy_c09 16S ribosomal RNA gene, partial sequence	98.851	No	OTU268	0	0	0	0	0	0	0	0	0	0	0	0	0	0	0	0	0	0	0	0	0	0	0	0	0	0	0	0	0	0	0	0	0	0	0	0	0	0	0	0	0	0	0	0	0	0	0.00332491	0	0	0	0	0.00142248	0	0	0	0	0	0	0	0	0	0	0	0	0	0	0	0	0	0	0	0	0	0	0	0	0	0	0	0	0	0	0	0	0	0	0	0	0	0	0	0	0	0.104991	0	0	0	0	0	0	0	0	0	0	0.00541947	0	0	0.00262819	0	0	0.00521322	0.316117	0	0.00184771	0	0	0	0	0	0.00188661	0	0.0441929	0	0	0	0	0	0	0	0	0	0	0	0	0	0	0.764066	0.840336	0	0.219101	0.0429347	0.045403	0	0.165909	0.499369	0	0	0.147951	0.684445	0.00240431	0.243708	0	0	0.406391	0	0	0	0	0	0	0	0.0689893	0
M05510_26_000000000-CG9ND_1_2119_11602_9766	Actinobacteriota	JQ199518.1	Uncultured bacterium clone SeaWat_51611 16S ribosomal RNA gene, partial sequence	99.618	No	OTU269	0.0308166	0	0.00894694	0.00513954	0	0.0037	0	0.0105955	0.119827	0	0.309772	0.00441345	0.0283046	0.177366	0.37037	0.138667	0.122462	0.773861	0.295747	0.00933184	0	0.00371761	0.0148513	0.00447107	0.0059254	0.0262996	0.00936446	0.0353732	0.0511444	0.0394022	0	0	0.00568053	0.00255043	0.00577134	0.00238618	0.00557864	0.00636355	0.00310366	0.00546373	0.0778028	0.287114	0.0105973	0.0104932	0	0	0	0	0	0	0	0.00142248	0	0	0	0.00990786	0.0664775	0.0319792	0.0393796	0.0485547	0.224322	0.0402512	0.221616	0.277412	0	0.0326158	0.144675	0	0	0.00465788	0	0	0.0762007	0.0134677	0.0283563	0.044027	0.0126526	0.00247623	0	0.0356266	0.213622	0.901336	0.176453	0.010175	0.0252377	0	0.0162259	0.392916	0.128239	0.109062	0.0125402	0.00408074	0	0	0.00220337	0.00212506	0.00605254	0.0101925	0	0	0	0	0	0	0	0	0	0	0	0.00205753	0	0	0.00581238	0.567247	0.00341378	0.00193439	0	0	0.00307721	0.00754646	0	0	0	0.00447507	0.00349895	0	0.00697715	0	0.0107463	0.0194293	0.0347118	0	0.00270395	0.00691563	0	0	0	0	0.0349284	0.00691898	0	0	0	0	0	0	0	0	0.00322851	0	0	0.00478019	0	0	0	0.00387382	0	0.00547665	0.00612008	0.0304146	0	0	0
M05510_5_000000000-BDRF9_1_1101_10066_2159	Bacteria_unclassified	EU438644.1	Uncultured bacterium clone D030-W4-44 16S ribosomal RNA gene, partial sequence	96.139	No	OTU270	0	0	0	0	0	0	0	0	0	0	0	0	0	0	0	0	0	0	0	0	0	0	0	0	0	0	0	0	0	0	0	0	0	0	0	0	0	0	0	0	0.00778028	0	0	0	0	0	0	0	0	0	0	0	0	0	0	0	0	0.00110273	0.00626494	0	0	0.0201256	0.00426185	0.00346765	0	0	0	0	0	0	0	0	0	0	0	0	0	0	0	0.0197926	0	0	0	0	0	0	0	0	0	0	0	0	0	0	0	0	0	0	0	0	0	0	0	0	0	0	0	0	0	0	0	0	0	0	0	0	0	0	0	0	0	0	0	0	0	0	0	0	0.00134329	0	0	8.17931	0.00811184	0	0	0	0	0	0	0	0	0	0	0	0	0	0	0	0	0	0	0	0	0	0	0	0	0	0	0	0	0	0
M05510_26_000000000-CG9ND_1_1115_17236_4857	Proteobacteria	AB806486.1	Uncultured bacterium gene for 16S rRNA, partial sequence, clone: smkt_A-pro_016_001	100	No	OTU271	0.0176095	0	0	0	0	0.0222	0	0	0.0239655	0.00334549	0.0140805	0.00441345	0.00566091	0.011443	0.101411	0.0378183	0.0128908	0.601892	0.155939	0.0209966	0.0404603	0.0260233	0.0267324	0.0268264	0.029627	0.0832822	0.0561868	0.025726	0.0511444	0.0816189	0.00701804	0.0643018	0.0312429	0.0102017	0.0807988	0.0310203	0.0474185	0.0159089	0.018622	0.0355143	0	0.048187	0.0487474	0.291186	0	0.00344329	0.00332491	0.00196483	0.00237203	0.00380084	0	0	0	0.00847637	0	0	0.00639206	0	0.00178998	0	0.0290299	0.00402512	0.11507	0.0866912	0	0	0.0136855	0	0	0	0	0	0.0021465	0.000897843	0	0.00244594	0	0	0.00372051	0.114797	0.02183	0.144858	0.213705	0.00290715	0.0715067	0	0.210936	1.6343	0.0442204	0.165963	0.00418008	0.00816149	0	0	0	0.00106253	0	1.79727	0	0	0	0	0	0	0	0	0	0	0.127498	0	0	0	0	0.00554313	0.00512068	0	0	0.00337849	0.00615441	0	0	0	0.00849521	0.00223754	0.00349895	0	0	0	0.0174628	0.00794835	0.00239392	0.00980027	0.110862	0	0	0	0	0.0040992	0	0.0345949	0	0	0	0	0.00403531	0	0.0266852	0.00485084	0	0.0456819	0	0	0	0	0	0.00129127	0	0	0.00204003	0.00480231	0	0	0
M05510_48_000000000-KB5FL_1_1101_15832_23808	Proteobacteria	GU982045.1	Uncultured bacterium clone AF-25 16S ribosomal RNA gene, partial sequence	94.253	No	OTU272	0	0	0	0	0	0	0	0	0	0	0	0	0	0	0	0	0	0	0	0	0	0	0	0	0	0	0	0	0	0	0	0	0	0	0	0	0	0	0	0	0	0	0	0	0	0.0103299	0	0.00392966	0	0	0	0.00284495	0	0	0	0	0	0	0	0	0	0	0	0	0	0	0	0	0	0	0	0	0	0	0	0	0	0	0.00372051	0	0	0.00178836	0	0	0	0	0	0	0	0	0	0	0	0	0	0	0	0.00169874	0.00577868	0	0	0	0	0	0	0	0	0	0	0	0.0573454	0	0	0	0	4.68702	0	0	0.415423	0	0	0.0101984	0	2.91999	0.00349895	0	0	0	0	0	0	0	0	0	0	0	0	0	0	0	0	0.00378358	0	0	0	0	0	0	0	0	0	0	0	0	0	0	0	0	0	0	0	0	0
M05510_54_000000000-KM32V_1_1105_27175_17042	Proteobacteria	OM891600.1	Uncultured bacterium clone I28_8_3_151111 16S ribosomal RNA gene, partial sequence	99.231	No	OTU273	0.123267	0.00927386	0.00447347	0.0205582	0.0281	0.1221	0.0209652	0.201314	0.0239655	0.00334549	0	0.132404	0.031135	0	0.10582	0.0336163	0.0193361	0.0343938	0.0645265	0.0676558	0.0674339	0.0929403	0.0534648	0.0760082	0.0325897	0.175331	0.0405793	0.0192945	0.07352	0.0900622	0.0280721	0.0857357	0.0624858	0.0459078	0.0779131	0.0596545	0.0418398	0.0445448	0.027933	0.0355143	0.0389014	0.0240935	0.00847781	0.0104932	0.00292697	0.00344329	0.00664982	0.00392966	0	0	0.00227433	0	0.00131003	0.0169527	0.00363795	0	0.0473013	0.0529311	0.0286397	0.0151734	0.0263908	0.00805023	0	0.00346765	0	0.0326158	0.0566971	0.00359028	0	0	0	0.0384599	0.00751274	0.00269353	0.00274416	0.00611486	0.00210877	0	0	0.0197926	0.198029	0.152011	0.303892	0.0479679	0.231345	0	0.0162259	0.0113889	0	0.00474181	0.0125402	0.016323	0	0	0.0220337	0.00637518	0.0746479	0.606452	0	0	0	0.0124003	0.0037463	0.411523	0.00541947	0.0196146	0.00184159	0.0210255	0.0377108	0.0617259	0.00521322	0.00351241	0.0813733	0.00923856	0.0375516	0.00967193	0.00379262	0.00450466	0.0369265	0	0	0	0.06513	0.0223754	0.0279916	0	0.21978	0	0.0523884	0.046807	0.0119696	0.0548815	0.0797664	0.0530198	0	0	0	0	0.0174642	0	0.00252557	0	0	0	0.00403531	0	0.0160111	0.0533592	0.00322851	0.0144259	0	0	0	0	0.0832734	0.0503596	0.0489668	0.125963	0.116281	0.0112054	0.0074992	0	0
M05510_48_000000000-KB5FL_1_1101_15004_5313	Proteobacteria	KF373205.1	Uncultured bacterium clone SPHAL-124 16S ribosomal RNA gene, partial sequence	95.703	No	OTU274	0	0	0	0	0	0	0.00419305	0	0	0	0	0	0.00283046	0	0	0	0	0	0	0	0	0	0	0	0	0	0	0	0	0	0	0	0	0	0	0	0	0	0	0	0	0	0	0	0	0	0	0	0	0	0	0	0	0	0	0	0	0	0	0	0	0	0	0	0	0	0	0	0	0	0	0	0	0	0	0	0	0	0	0	0	0	0	0	0	0	0	0	0	0	0	0	0	0	0	0	0	0	0	0	0	0	0	0	0	0	0	0	0	0	0	0	0	0	0	0	0	0	0	0	0	0.00169973	0	0	0	0	0	0	0	0	0	0	0	0	0	0	0	0	0	0	0	0	0	0	0	0	0	0	0	0	0	0	0	0	0	0	0	0	0	0	0.408707	0	0
M05510_26_000000000-CG9ND_1_1102_15524_4143	Verrucomicrobiota	KF616636.1	Uncultured bacterium clone LMC-3604-L2H11 16S ribosomal RNA gene, partial sequence	97.701	No	OTU275	0	0	0	0	0	0	0	0	0.00399425	0	0	0	0.0113218	0	0	0.0126061	0.0386723	0	0.0322633	0.0536581	0.0494515	0.0446113	0.077227	0.0357686	0.0325897	0.135881	0.0249719	0.025726	0.0351617	0.492528	0.00350902	0.0910942	0.0284026	0.0790635	0.0490564	0.0524959	0.0334719	0.0349995	0.0248293	0.0136593	0	1.79496	0.0148362	0	0	0.265133	0.0531986	0.22792	0.903743	0.0342075	0	0	0	0.00423819	0	0	0.043466	0.0132328	0	0	0.783807	0	0	0	0	0.0652316	0.00195507	0.00359028	0	0	0	0.00854664	0	0	0	0	0	0	0	0.00395851	0	0.445303	0.205862	0	0.408009	0	0.0243388	0.0398611	0	0.00474181	0.0125402	0.010882	0	0	0	0	0	0	0	0.00957543	0.0113684	0	0	0.411523	0	0.0196146	0.00184159	0	0.0179575	0	0	0	0.00193746	0	0	0	0	0.00112616	0	0	0	0	0.127428	0	0	0	0	0	0	0	0.00119696	0.0137204	0.00405592	0	0	0	0	0	0	0	0.00252557	0.00756716	0.00496894	0	0.00100883	0.00290875	0.0640444	0.0606355	0	0.0120215	0	0	0	0	0.00378515	0	0	0.00182555	0	0	0.009374	0	0
M05510_26_000000000-CG9ND_1_2112_22370_22136	Bacteroidota	JQ196183.1	Uncultured bacterium clone SeaWat_24329 16S ribosomal RNA gene, partial sequence	99.222	No	OTU276	0.035219	1.48382	1.74913	0.442	0.509815	0.795501	0.616378	0.413223	0.00399425	0	0	0.00441345	0	0	0	0	0	0	0	0.00466592	0.00899119	0	0.00594054	0	0.0059254	0.00438327	0.00936446	0.00643149	0.00639304	0.00281444	0.00350902	0.0160754	0	0	0.00288567	0	0.00557864	0	0	0	0	0	0	0.00262329	0.0234158	0	0	0	0.00948812	0	0.00454866	0.0156472	0.00786019	0	0	0.00990786	0.00255683	0.00330819	0.000894991	0.00455201	0	0	0	0	0	0.0326158	0.0117304	0	0	0	0.00365778	0.00427332	0.0021465	0	0.00274416	0.00122297	0	0	0	0	0.0124743	0	0.00588178	0.00581429	0.00841255	0	0	0	0	0	0	0	0	0	0.0132202	0.00318759	0.0181576	0	0	0.00191509	0.00757892	0.00413343	0	0	0.00541947	0	0	0.0131409	0.00718301	0.139912	0.00521322	0	0.0309993	0.00184771	0.0341378	0.059966	0.00758524	0	0.0707758	0	0	0.00509918	0	0.029088	0.0384885	0	0.0627943	0	0	0	0.00239392	0	0	0.0668511	0	0	0	0	0.20957	0	0	0	0	0	0	0	0.00533703	0	0	0	0	0	0	0.005567	0.00378515	0.00516509	0.00244834	0.0182555	0.00204003	0	0.0506196	0	0
M05510_26_000000000-CG9ND_1_1112_28391_12130	Verrucomicrobiota	KY236008.1	Uncultured bacterium clone BF-3 16S ribosomal RNA gene, partial sequence	98.851	No	OTU277	0.0836452	0.115923	0.11631	0.298093	0.626229	0.728901	0.603799	0.395564	0.00399425	0.00334549	0	0	0.031135	0.011443	0.0176367	0.00840407	0.00644538	0	0	0.0233296	0.0134868	0.0148704	0.0178216	0.00894214	0.0029627	0.00876655	0.00312149	0.012863	0.00319652	0.0140722	0	0.0267924	0.00568053	0.017853	0.0230854	0.00715854	0.0111573	0.00636355	0.00620732	0.0136593	0.0233409	0.0160623	0	0	0.0409776	0.0103299	0.0265993	0.0176835	0.0166042	0.00380084	0.00909732	0.0426743	0.0157204	0	0.0072759	0.0297236	0.113779	0.0893212	0.0357996	0.013656	0.0290299	0	0.00426185	0	0	0.0978474	0.00782029	0.0682153	0.00766137	0.00931576	0.00365778	0.00427332	0.0118057	0.0107741	0.0137208	0.0134527	0	0	0.00372051	0.0197926	0.230774	0	0.0176453	0.0145357	0.0126188	0	0	0	0	0	0.00418008	0.0571304	0	0	0.0110169	0.00743771	0.0242101	0.00169874	0	0	0.00378946	0.0372008	0.0112389	0	0.0270973	0.0171628	0.00368317	0.0157691	0.021549	0.0720135	0.0573454	0	0.0619987	0.00554313	0.170689	0.148948	0.0113779	0.0146401	0.224636	0	0	0.0152975	0.0566348	0.0738387	0.160952	0	0.0453515	0	0.0161195	0.00441575	0.028727	0.00196005	0	0.244352	0.00295526	0	0.00771784	0	0.20957	0	0.00252557	0.00378358	0	0.0368686	0.00100883	0	0.0373592	0.00727626	0.00322851	0.0144259	0	0.00637359	0	0.011134	0.00378515	0.00903891	0.01469	0.0346855	0.0285604	0	0.0431204	0	0
M05510_48_000000000-KB5FL_1_1101_10982_11083	Bacteria_unclassified	JF925010.1	Uncultured marine bacterium clone Ag-41 16S ribosomal RNA gene, partial sequence	96.498	No	OTU278	0	0.00463693	0	0	0	0	0	0	0	0	0	0	0	0	0	0	0	0	0	0	0	0	0	0	0	0	0	0	0	0	0	0	0	0	0	0	0	0	0	0	0	1.09224	0	0	0	0	0	0	0	0	0.00227433	0.00142248	0	0	0	0	0	0	0	0	0	0	0	0	0	0	0	0	0	0	0	0	0	0	0	0	0	0	0	0	0	0	0.00196059	0	0	0	0	0	0	0	0	0.00136025	0	0	0.00220337	0.00212506	0.00201751	0	0	0.00574526	0	0	0	0	0	0	0.00184159	0	0	0	0	0	0.00193746	0.00369542	6.3394	0.00193439	0	0	0	0	0	0	0.0736252	0	0	0	0.0139543	0	0	0	0	0	0	0	0	0	0	0	0	0	0	0	0.00248447	0	0.029256	0	0	0	0	0	0	0	0	0	0	0.00129127	0	0	0	0	0	0	0
M05510_42_000000000-K3696_1_1102_15322_5153	Proteobacteria	JF925015.1	Uncultured marine bacterium clone Ag-83 16S ribosomal RNA gene, partial sequence	96.552	No	OTU279	0	0	0	0	0	0	0	0	0	0	0	0	0	0	0.026455	0	0	0	0	0.00233296	0	0.00371761	0	0	0	0.00438327	0.00312149	0.00321574	0.0255722	0	0	0	0.00284026	0.00510087	0	0.00238618	0.00278932	0	0	0	0	0.00200779	0	0	0	0	0	0.00196483	0	0	0	0.00142248	0	0	0	0	0	0.00110273	0.000894991	0	0	0	0	0	0	0.0978474	0	0.00359028	0	0	0	0	0	0.000897843	0.000914721	0.00122297	0.00210877	0	0	0	0	0	0	0	0	0	0	0	0	0	0	0.00544099	0	0	0.154236	0.00318759	0.090788	0	0	0	0	0	0	0	0	0	0	0.00262819	0	0	0	0	0	0.00554313	1.81955	0	0.0341336	0.00225233	0	0	0	0	0.0198222	0	0	0	0.1221	0	0.00134329	0	0	0	0	0	0	0	0	0	0	0	0	0	0	0	0	0	0	0	0	0	0	0	0	0	0.0189258	0.00516509	0	0.00547665	0.00612008	0	0	0	0
M05510_26_000000000-CG9ND_1_1102_21149_22516	Proteobacteria	AB806842.1	Uncultured bacterium gene for 16S rRNA, partial sequence, clone: smkt_G-pro_057_001	98.846	No	OTU280	0.0748404	0	0.0134204	0	0.00401429	0.0777001	0	0.0494455	0.0599137	0.00334549	0.0352014	0.0353076	0.0226436	0.011443	0.136684	0.0546264	0.0128908	0.171969	0.215088	0.142311	0.170833	0.137552	0.127722	0.129661	0.0977691	0.236697	0.115495	0.0836094	0.153433	0.115392	0.0631623	0.267924	0.116451	0.124971	0.150055	0.116923	0.119941	0.104999	0.0589696	0.0983472	0	0.0702727	0.00211945	0	0.00292697	0	0.00332491	0.00982415	0.00474406	0.00380084	0	0	0.00131003	0.0296673	0.00363795	0	0.0127841	0.00551365	0.00268497	0	0.0290299	0	0.00426185	0.0658853	0	0.130463	0.0117304	0.0179514	0	0	0	0.0213666	0.0021465	0.00179569	0.00182944	0	0.0189789	0	0.00744103	0.0395851	0.0311857	0.321906	0.756789	0.00145357	0.277614	0	0.121694	0.00569444	0.0132661	0.00474181	0	0.0340062	0	0	0	0.00106253	0	0.197054	0	0.00766034	0.00378946	0.00413343	0.00187315	0	0.0162584	0.00245182	0	0	0.00718301	0	0.00521322	0.0017562	0.00387492	0.00369542	0.0119482	0	0	0.00112616	0.00615441	0	0	0	0.0396443	0.0223754	0.00349895	0	0.00697715	0	0.0617914	0.0494564	0.00837872	0.035281	0.174404	0	0	0	0	0	0	0.00230633	0	0.00378358	0.00496894	0.00614477	0	0	0.0213481	0	0	0.00961723	0	0.00637359	0	0	0.00378515	0	0	0.0109533	0.00204003	0.0160077	0	0.00862366	0
M05510_26_000000000-CG9ND_1_1105_14626_15912	Verrucomicrobiota	AF159647.1	Uncultured marine eubacterium HstpL53 16S ribosomal RNA gene, partial sequence	99.234	No	OTU281	0.0220119	2.61523	2.2591	0	0.0521858	0.1036	0.0712818	0.0211909	0	0.00334549	0.00704027	0	0.00283046	0	0	0	0.00644538	0	0	0.0163307	0.0134868	0.00371761	0	0	0.0148135	0.0131498	0	0.012863	0.00639304	0.0112578	0.00701804	0.0214339	0.00852079	0.076513	0.00288567	0.00954472	0.00836797	0.0159089	0.00931099	0.0136593	0	0	0	0	0	0.00344329	0.00997473	0.00589449	0.00474406	0	0.00227433	0.00284495	0.00131003	0.00847637	0	0	0.00127841	0.00110273	0	0	0	0.00402512	0.00426185	0	0	0.0978474	0.00391014	0.143611	0.00383068	0.0326052	0.0914445	0.0598265	0	0	0.000914721	0.00122297	0	0	0.00372051	0.00791703	0	0.00178836	0.0392118	0.00872144	0.0252377	0	0	0	0.00442204	0.00474181	0	0.00408074	0	0	0	0.00106253	0	0	0	0.00191509	0	0	0	0	0	0	0	0	0.0179575	0	0.0156397	0.0017562	0.00774984	0	0.0187758	0.00193439	0	0.00337849	0.00923162	0	0	0.00169973	0.00566348	0.00671261	0.122463	0	0.00348857	0	0.00134329	0	0	0	0.00270395	0.011526	0	0	0	0	1.01292	0	0	0	0	0	0	0	0.0213481	0	0	0.00480862	0	0	0	0	0.00378515	0.00129127	0.00244834	0.00547665	0.0142802	0	0.0056244	0	0
M05510_48_000000000-KB5FL_1_1101_11301_2919	Proteobacteria	OY728596.1	MAG: Gammaproteobacteria bacterium isolate f2056530-3023-4fc6-a5f8-b9ce68973d47 genome assembly, chromosome: 4	96.183	No	OTU282	0	0	0	0	0	0	0	0	0	0	0	0	0	0	0	0	0	0	0	0	0	0	0	0	0	0	0	0	0	0	0	0	0	0	0	0	0	0	0	0	0	0	0.0996143	0.0865687	0	0	0	0.00196483	0	3.41695	0	0	0.00131003	0	0	0	0	0	0	0.00151734	0	0	0	0	0	0	0	0	0	0	0	0	0	0	0	0	0	0	0	0	0	0	0	0.96808	0	0	0	0	0	0	0	0.0027205	0	0	0	0	0	0	0	0.00191509	0	0	0	0	0	0	0.00368317	0	0	0	0	0	0	0	0	0.00193439	0	0	0	0	0	0	0.0141587	0	0	0	0	0	0	0	0	0	2.79318	0	0	0	0	0	0	0	0	0	0	0	0	0	0	0	0	0.00240431	0	0	0	0	0	0	0	0	0	0	0	0	0
M05510_54_000000000-KM32V_1_1101_10944_10080	Bacteria_unclassified	KJ007853.1	Uncultured bacterium clone AXI66 16S ribosomal RNA gene, partial sequence	95	No	OTU283	0	0	0	0	0	0	0	0	0	0	0	0	0	0	0	0	0	0	0	0	0	0	0	0	0	0	0	0	0	0	0	0	0	0	0	0	0	0	0	0	0	0	0	0	0	0	0	0	0	0	0	0	0	0	0	0	0	0	0	0	0	0	0	0	0	0	0	0	0	0	0	0	0	0	0	0	0	0	0	0	0	0	0	0	0	0	0	0	0	0	0	0	0	0	0	0	0	0	0	0	0	0	0	0	0	0	0	0	0	0	0	0	0	0	0	0	0	0	0	6.82954	0	0	0	0	0	0.0266064	0	0.432633	0	0	0	0	0	0	0	0	0	0	0	0	0	0	0	0	0	0	0	0	0	0	0	0	0	0	0	0	0	0	0	0	0	0	0.104925
M05510_5_000000000-BDRF9_1_1117_12873_24241	Spirochaetota	HQ241788.1	Uncultured marine bacterium clone Sp02-3 16S ribosomal RNA gene, partial sequence	96.899	Yes	OTU284	0	0	0	0	0	0	0	0.00353182	0.0079885	0	0	0.0176538	0	0	0.00440917	0	0	0	0.00537721	0	0	0	0	0	0	0	0	0	0	0	0	0	0	0	0	0	0	0	0	0	0	0	0	0	0	0	0	0	0	0	0	0	0	0	0.00363795	0	0	0	0	0	0	0	0	0	0	0	0	0	0	0	0	0	0	0	0	0	0	0	0	0	0	0	0	0	5.59014	0	1.60636	0	0	0	0.100322	0	0	0	0	0	0	0	0	0	0	0	0	0	0	0	0	0	0	0	0	0	0	0	0	0	0	0	0	0	0	0	0	0	0	0	0	0	0	0	0	0	0	0	0	0	0	0	0.0349284	0	0	0	0	0	0	0	0	0	0	0	0	0	0	0	0	0	0	0	0	0	0	0	0
M05510_48_000000000-KB5FL_1_1101_19063_6576	Verrucomicrobiota	JQ199492.1	Uncultured bacterium clone SeaWat_51092 16S ribosomal RNA gene, partial sequence	99.617	No	OTU285	1.05217	0.598164	0.536817	0.421442	0.1405	0.1702	0.121598	2.02727	0	0	0	0	0.00283046	0	0.00440917	0.00420203	0.00644538	0	0	0.00466592	0	0	0.00297027	0	0	0	0.00312149	0.00321574	0.00639304	0	0	0	0	0	0.00288567	0	0	0	0	0	0.00778028	0	0	0	0.0321967	0.0103299	0	0.00196483	0.00474406	0	0.0181946	0.0398293	0.0183405	0	0	0.00990786	0.00511365	0.00551365	0.00447495	0.00151734	0	0	0	0	0	0	0	0.00359028	0.00383068	0	0	0.00427332	0.0021465	0.00359137	0.00274416	0	0	0	0	0.00395851	0.010915	0	0	0.0218036	0	0	0	0	0	0	0	0	0	0	0.00661011	0.00318759	0.0403502	0	0	0.00191509	0	0.00826685	0.0037463	0	0.0216779	0	0	0.00262819	0.035915	0.518497	0.00521322	0.0017562	0.195683	0	0.0136551	0.0541628	0.00379262	0	0.073853	0	0	0.00169973	0.011327	0.029088	0.0139958	0	0.139543	0	0	0	0.00119696	0	0	0.0138313	0.00295526	0	0	0	0.0174642	0	0	0	0	0	0	0	0.00533703	0	0	0.00240431	0	0.023901	0	0	0.0302812	0.0322818	0.0244834	0.0346855	0.0265203	0	0.0356212	0	0
M05510_48_000000000-KB5FL_1_1101_11938_7463	Chloroflexi	OY762633.1	MAG: Dehalococcoidia bacterium isolate 17254eae-7cb3-4ac9-839e-465292e2b3d4 genome assembly, chromosome: 1	99.234	No	OTU286	0	0	0	0	0	0	0	0	0	0	0	0	0	0	0	0	0	0	0	0	0	0	0	0	0	0	0	0	0	0	0	0	0	0	0	0	0	0	0	0	0	0	0	0	0	0	0	0	0	0	0	0	0	0	0	0	0	0	0	0	0	0	0	0	0	0	0	0	0	0	0	0	0	0	0	0	0	0	0	0	0	0	0	0	0	0	0	0	0	0	0	0	0	0.384965	0	0	0	0	0	0	0	0	0	0	0	0	0	0	0	0	0	0.0632233	0	0	0	0	0	0	0	0	0.00327172	0.769976	0	0.00223754	0	0.314842	0.00348857	0.414091	0	0	0	0	0	0.00230521	0.00295526	1.00815	0.432199	0.192662	0	0.00230633	0.333375	0.525918	0.0149068	0.0614477	0.267339	0	0	0	0.0936269	0	0.552074	0	0	0.464844	0	0	0	0	0.00204003	0	0.0018748	0.827872	0.281986
M05510_26_000000000-CG9ND_1_2110_20828_22905	Proteobacteria	KU242465.1	Uncultured bacterium clone BoPv2b128 16S ribosomal RNA gene, partial sequence	98.842	No	OTU287	0.00440238	0	0	0	0	0	0.00419305	0	0.0359482	0	0.0422416	0	0	0	0.026455	0	0	0.0171969	0.0430177	0.00233296	0	0.00371761	0	0	0	0	0	0	0	0.00844333	0	0	0.00284026	0	0	0.00238618	0.00278932	0	0.00310366	0	0	0.0542103	0.0148362	4.94491	0	0	0	0	0.00237203	0.0304067	0	0	0	0	0	0	0	0	0	0.00303467	0.0131954	0.0362261	0.238663	0	0	0	0.00195507	0	0	0	0	0	0	0	0	0	0	0	0	0.0158341	0	0.019672	0.00392118	0.0799465	0.0420628	0	0.0324517	0	0	0.00474181	0	0	0	0	0.00220337	0	0	0	0	0	0	0	0	0	0	0	0	0	0	0	0.00521322	0	0	0	0	0	0	0	0	0	0	0	0	0	0	0	0	0	0	0	0	0	1.18568	0	0	0	0	0	0.0349284	0	0	0	0	0	0	0	0.0533703	0	0	0	0	0	0	0	0	0	0	0.0036511	0	0	0	0	0
M05510_48_000000000-KB5FL_1_1101_15073_11987	Bacteria_unclassified	JN850859.1	Uncultured bacterium clone 157 16S ribosomal RNA gene, partial sequence	95.769	No	OTU288	0	0	0	0	0	0	0	0	0	0	0	0	0	0	0	0	0	0	0	0	0	0	0	0	0	0	0	0	0	0	0	0	0	0	0	0	0	0	0	0	0	0	0	0	0	0	0	0	0	0	0	0	0	0	0	0	0	0	0	0	0	0	0	0	0	0	0	0	0	0	0	0	0	0	0	0	0	0	0	0	0	0	0	0	0	0	0	0	0	0	0	0.00136025	0	0	0	0	0	0	0	0	0	0	0	0	0	0	0	0	0	0	0	0	0	0	0	0	0	1.81425	0	0	0	0	0	0	0	0	0	0	0	0	0	0	0	0	0	0	0	0	0	0	0	0	0	0	0	0	0	0	0	5.28467	0	0.0015934	0	0	0	0	0	0	0	0	0	0	0
M05510_48_000000000-KB5FL_1_1102_14008_23180	Bacteria_unclassified	AF424098.1	Uncultured gamma proteobacterium MERTZ_2CM_185 16S ribosomal RNA gene, partial sequence	90.769	No	OTU289	0	0	0	0	0	0	0	0	0	0	0	0	0	0	0	0	0	0	0	0	0	0	0	0	0	0	0	0	0	0	0	0	0	0	0	0	0	0	0	0	0	0	0	0	0	0	0	0	0	0	0	0.0056899	0	0	0	0	0	0	0	0	0	0	0	0	0	0	0	0	0	0	0	0	0	0	0	0	0	0.00495246	0	0	0	0.00357673	0	0	0	0	0	0	0	0	0	0.00136025	0	0	0	0	0	0	2.04276	2.24065	1.67115	0	1.00026	0	0	0	0.00736635	0	0	0	0.0208529	0	0	0	0	0	0	0	0.0123088	0	0	0	0	0.00895015	0	0	0	0	0	0	0	0	0	0	0	0	0	0	0	0	0	0	0	0	0	0	0	0	0	0.00480862	0	0	0	0	0	0	0	0	0	0	0	0	0
M05510_26_000000000-CG9ND_1_1101_18577_15906	Bacteroidota	MK176283.1	Uncultured bacterium clone FW1B8_P5_A01 16S ribosomal RNA gene, partial sequence	98.431	No	OTU290	0.00440238	0	0	0.00513954	0	0	0	0	0.299569	0.013382	0	0.0441345	0.0849137	0.00572148	0.0132275	0.00420203	0	0.0343938	0.0107544	0.0839866	0.139363	0.0929403	0.0861378	0.156488	0.088881	0.372578	0.206018	0.0643149	0.604143	0.326475	0.0280721	0.225056	0.0596455	0.249943	0.0750274	0.0811301	0.0753117	0.0540902	0.0341403	0.0437099	0.0155606	0.180701	0	0	0	0.048206	0.00332491	0.0275076	0.0166042	0.0380084	0.00227433	0	0	0.0211909	0	0	0	0.142252	0	0	0.153067	0.0120754	0	0.00346765	0	0.130463	0.00391014	0.0251319	0	0	0	0.0726465	0	0	0	0	0	0	0	0.00791703	0.0187114	0.0912066	0.201941	0	0.176664	0	0.105468	0.353055	0	0.251316	0.0167203	0.00136025	0	0	0	0.00106253	0	0.489238	0	0.00383017	0	0	0.00187315	0	0	0.00490364	0	0	0.0035915	0	0	0	0.00193746	0	0	0	0	0	0	0	0	0	0	0	0.00349895	0	0	0	0.00671646	0	0	0.0588016	0.0351513	0	0	0	0	0	0	0	0	0	0	0	0.00403531	0	0.0213481	0	0	0.00240431	0	0	0	0	0	0	0	0	0.00204003	0.00160077	0.0131236	0	0
M05510_48_000000000-KB5FL_1_1101_17528_8104	Bacteria_unclassified	CP045871.1	Litorivicinus lipolyticus strain IMCC 1097 chromosome, complete genome	90.769	No	OTU291	0	0	0	0	0	0	0	0	0	0	0	0	0	0	0	0	0	0	0	0	0	0	0	0	0	0	0	0	0	0	0	0	0	0	0	0	0	0	0	0	0	0	0	0	0	0	0	0.00196483	0	0	0	0.00284495	0	0	0	0	0	0	0	0	0	0	0	0	0	0	0	0	0	0	0	0	0	0	0	0	0	0	0	0	0	0	0	0	0	0	0	0	0	0	0	0	0	0	0	0	0	0.00169874	0	0	0	0	0	0	0	0	0	0	0	0	0.0677719	0	0	0	0	3.50317	0	0.00112616	0.76007	0	0	0.00339945	0	2.52394	0.0069979	0	0	0	0	0	0	0	0	0	0	0	0	0	0	0	0	0	0	0	0	0	0	0	0	0	0	0	0	0	0	0	0	0	0	0	0	0	0
M05510_54_000000000-KM32V_1_1113_19391_22828	Proteobacteria	HG423469.1	Uncultured bacterium partial 16S rRNA gene, clone C275/GW1046	98.462	No	OTU292	0	0	0	0	0	0	0	0	0	0.00334549	0	0	0	0	0	0	0	0	0	0	0	0	0	0	0	0	0	0	0	0	0	0	0	0	0	0	0	0	0	0	0	0	0	0	0	0	0	0	0	0	0	0.0056899	0.00131003	0	0	0	0	0	0	0	0	0	0	0	0	0	0	0	0	0	0	0	0	0	0	0	0	0	0	0	0	0	0	0	0	0	0	0	0	0	0	0.00136025	0	0	0	0.00318759	0	0	0.00288934	0	0	0	0.00187315	0	0	0	0.00552476	0	0	0	0.0156397	1.99329	0	0	0	0	0	0	0	0	0	0.00169973	0.00283174	0.00223754	0.00349895	0	0	0	0	0	0	0	0	0.00230521	0	0	0	0	0	0	0	0	0	0.14133	0.650694	0.0843538	0	0	0	0	0	0	0	1.40567	0	0.00129127	0	0	0	0.0320154	0	0	0
M05510_26_000000000-CG9ND_1_1110_15884_6392	Proteobacteria	KY241593.1	Uncultured bacterium clone MOC-3-926 16S ribosomal RNA gene, partial sequence	99.222	No	OTU293	1.36914	0.403413	0.263935	0.0719535	0.152543	0.3885	0.113212	0.289609	0	0	0.0563222	0	0	0.0228859	0.0176367	0.00420203	0.0128908	0	0.00537721	0.00233296	0	0	0.00297027	0	0	0	0.00312149	0	0.00639304	0	0	0	0	0	0	0	0	0	0.00310366	0	0	0.00602337	0.0826586	0.0550892	0.0468316	0.0172164	0	0	0	0	0.00454866	0.0312945	0.0248906	0.00847637	0.00363795	0.00495393	0.0421876	0.0143355	0.0098449	0.00758668	0	0.00402512	0.0085237	0.00346765	0	0	0.00391014	0.00359028	0	0	0.00365778	0.00854664	0.00536625	0.00359137	0.00365888	0.00856081	0.0295228	0	0	0.00791703	0.0639306	0	0.00392118	0.0784929	0.00420628	0	0	0	0	0.00948362	0	0	0	0	0.00881348	0.0191255	0.0948231	0	0	0.00383017	0	0.00826685	0.0037463	0	0.0270973	0	0	0.0499356	0.0161618	0.285996	0	0.00351241	0.178246	0.0221725	0.0204827	0.137341	0.0227557	0.00337849	0.181555	0	0	0	0.00849521	0.0648886	0.0314906	0.00886879	0.167452	0.0247219	0.00940304	0.00088315	0.0107726	0	0	0.099124	0.0147763	0.00690512	0	0	0.0698568	0	0	0	0	0	0.00100883	0.00290875	0	0.0121271	0	0	0	0.00478019	0	0.005567	0.0264961	0.0774763	0.0832436	0.158823	0.0734409	0	0.0262472	0.00862366	0
M05510_42_000000000-K3696_1_1101_25034_20839	Chloroflexi	KF286044.1	Uncultured bacterium clone BZ40Dcy_g03 16S ribosomal RNA gene, partial sequence	99.234	No	OTU294	0	0	0	0	0	0	0	0	0	0	0	0	0	0	0	0	0	0	0	0	0	0	0	0	0	0	0	0	0	0	0	0	0	0	0	0	0	0	0	0	0	0	0	0	0	0	0	0	0	0	0	0	0	0	0	0	0	0	0	0	0	0	0	0	0	0	0	0	0	0	0	0	0	0	0	0	0	0	0	0	0	0	0	0	0	0	0	0	0	0	0	0	0	0.244978	0	0	0	0	0	0	0	0	0	0	0	0	0	0	0	0	0	0.0017562	0	0	0	0	0	0	0	0	0.00654343	0.445328	0	0.00447507	0	0.554299	0	0.370828	0	0	0	0	0	0	0.00591051	1.00815	0.0848962	0.606682	0	0.00230633	0.300543	0.298903	0.00496894	0.104461	0	0	0	0.0121271	0.103312	0	0.5471	0	0	0.331236	0	0	0	0	0	0	0	1.44878	0.170503
M05510_42_000000000-K3696_1_1116_7712_19338	Gemmatimonadota	JN596625.1	Uncultured Gemmatimonadetes bacterium clone XE3B09 16S ribosomal RNA gene, partial sequence	99.617	No	OTU295	0	0	0	0	0	0	0	0	0	0	0	0	0	0	0	0	0	0	0	0	0.00449559	0	0	0	0	0	0	0	0.00639304	0	0	0	0	0	0.00288567	0.00238618	0.00278932	0	0.00310366	0	0	0	0.00211945	0	0	0	0	0	0	0	0	0.00142248	0	0	0	0	0	0	0	0	0	0	0	0	0	0	0	0	0	0	0	0	0	0	0	0	0	0	0	0	0	0.00357673	0.0117636	0	0.00420628	0	0	0	0	0	0	0	0	0.538951	0	0.0106253	0	0	0	0.00191509	0	0	0	0	0	0	0	0	0	0	0	0.488225	0.00193746	0.00184771	0	0	0	0	0	0	0	0.100284	0.0141587	0.00671261	0	0.248326	0	0	0	0	0	0	0	0.00461042	0.00886577	0.56622	0.656016	0.291043	0	0.108397	0.24498	0.257283	0.0149068	0.165909	0.167465	0.468309	0.00533703	0.135823	0.26151	0.00240431	0.323287	0	0	0.172577	0	0.00129127	0	0	0	0	0	0.25871	0
M05510_48_000000000-KB5FL_1_1111_9265_11317	Bdellovibrionota	HF912443.1	Vibrio sp. Gp-3-1.3.1-voll partial 16S rRNA gene, isolate Gp-3-1.3.1-voll	98.467	No	OTU296	0	0	0	0	0	0	0	0	0	0	0	0	0	0	0	0	0	0	0	0	0	0	0	0	0	0	0	0	0	0	0	0	0	0	0	0	0	0	0	0	0	0	0	0	0	0	0	0	0	0	0	0	0	0	0	0	0	0	0	0	0	0	0	0	0	0	0	0	0	0	0	0	0	0	0	0	0	0	0	0	0	0	0	0	0	0	0	0	0	0	0	0	0	0.0244978	0	0	0	0	0	0	0	0	0.00187315	0	0.00541947	0	0	0	0.0035915	0	0	0	0	0	0	0	0	0	0	0	0.0163586	0.0169973	0	0	0	1.13964	0	0.414091	0	0	0	0	0	0	0.011821	0	0	0	0	0	0	0	0.00496894	0	0.00100883	0.00290875	0	0	0	0	0	0	0	0.236597	0	0	0	0	0	0	0	0	4.64293
M05510_26_000000000-CG9ND_1_1104_20396_13276	Proteobacteria	KF771501.1	Uncultured bacterium clone BP8_18 16S ribosomal RNA gene, partial sequence	98.456	No	OTU297	0	0	0.00447347	0	0	0	0	0	0	0.0100365	0.0140805	0.0220673	0.00283046	0	0.0132275	0.0126061	0.00644538	0.0515907	0.0215088	0.00699888	0.00449559	0	0.00297027	0.00447107	0.0118508	0	0.00936446	0	0.00958957	0.0365878	0	0.0214339	0.00284026	0	0.00288567	0.00238618	0.00278932	0.00318177	0.00310366	0	0	0.0220857	0.0381501	0.0157398	0	0.0137732	0	0	0.00711609	0.0342075	0.00227433	0.00142248	0	0	0	0	0	0.00110273	0.000894991	0	0.00527816	0.00805023	0.0426185	0.0104029	0	0	0.00586522	0.00359028	0	0	0	0.00427332	0	0	0	0	0.00421754	0	0	0.0118755	0.0093557	0.11982	0.162729	0.0188964	0.0252377	0	0.0324517	0.0512499	0	0.023709	0	0	0	0	0	0	0.00403502	0.390711	0	0.00383017	0.00378946	0	0	0	0.00541947	0.745354	0	0.00262819	0.0035915	0	0	0.0017562	0	0	0.00341378	0	0	0.00225233	0.00615441	0	0.369704	0	0.00283174	0.00223754	0.0069979	0.00443439	0	0	0.00134329	0.00264945	0.00478784	0.70758	0.0148717	0	0	0.00690512	0	0.0081984	0	0.00922531	0.00252557	0	0	0.00614477	0.00201765	0	0.304211	0.0339559	0	0.00480862	0	0	0	0	0	0	0	0.00182555	0.00408005	0	0	0	0
M05510_26_000000000-CG9ND_1_1106_28369_14879	Bacteroidota	KX172709.1	Uncultured bacterium clone CzzYy126 16S ribosomal RNA gene, partial sequence	98.833	No	OTU298	0	0	0	0	0	0	0	0	0	0	0	0	0.00283046	0	0	0.00840407	0	0	0	0.0139978	0.0359648	0.0223057	0.0118811	0.0223554	0.0177762	0.0701324	0.00312149	0.00643149	0.0351617	0.00562889	0.0245631	0.0428679	0.0142013	0.0357061	0.0144283	0.0167033	0.0223146	0.0222724	0.00931099	0.0081956	0.00778028	0.00200779	0	0	0	0.00688658	0	0.00785932	0.00474406	0	0	0	0	0	0	0	0	0	0	0	0	0	0	0	0	0.0978474	0	0.0107708	0	0	0	0	0	0	0	0	0	0	0	0	0	0.00178836	0.0137241	0	0.00420628	0	0	0	0	0	0	0	0	0	0	0	0	0	0	0.00191509	0.00378946	0	0	0	0	0	0	0	0.0035915	0	0	0	0	0	0	0	0	0	0	0	0	0	5.25571	0	0	0	0	0	0	0	0	0	0	0	0	0	0.0540249	0	0	0	0.300543	0.139992	0.047205	0	0	0	0	0.00485084	0	0.00721293	0	0	0	0	0	0	0	0	0.0142802	0	0	0	0
M05510_42_000000000-K3696_1_2108_18280_4945	Proteobacteria	AB831392.1	Uncultured bacterium gene for 16S rRNA, partial sequence, clone: MK0D_B62	99.222	No	OTU299	0	0	0	0	0	0.00740001	0	0	0	0	0	0	0	0	0	0	0	0	0	0.00233296	0	0	0	0	0	0	0	0.00321574	0.00319652	0.00281444	0	0	0	0.00255043	0	0	0.00278932	0	0.00310366	0	0	0.00200779	0	0	0.00292697	0	0	0	0	0.00380084	0	0	0	0	0	0	0.00127841	0	0	0	0	0	0	0	0	0	0.00195507	0	0	0	0	0	0.00107325	0	0	0	0	0	0	0	0.00311857	0.0232487	0.0411724	0.00145357	0	0	0	0	0	0.00474181	0	0.0027205	0	0	0	0	0	0.0237824	0	0.00383017	0	0	0	0	0	0.779679	0.00184159	0	0.0035915	0.00205753	0	0	0	0	0.00170689	0	0	0	0	0	0	0	0.00283174	0	0	0	0.00697715	0	0.00134329	0.00088315	0	0.00196005	0.0108158	0.00230521	0	0	0	0	0	0	0	0	0	0	0.00100883	0	0.0480333	0.00242542	0	0.00480862	0	0	0	0.0027835	0	0	0	0	0.00204003	0	0	0	0
M05510_26_000000000-CG9ND_1_1102_15384_17494	Bacteria_unclassified	HQ241782.1	Uncultured marine bacterium clone Sp02-15 16S ribosomal RNA gene, partial sequence	98.456	Yes	OTU300	0	0	0	0	0	0	0	0	0.0519252	0.00669098	0.0281611	0.0308942	0.0481177	0.0457718	0.0308642	0.0126061	0.0257815	0.0171969	0.0268861	0.22863	0.233771	0.267668	0.201978	0.178843	0.251829	0.105199	0.152953	0.164003	0.0990922	0.194197	0.133343	0.0321509	0.230061	0.102017	0.0981128	0.267252	0.301247	0.213179	0.214153	0.180303	0.0155606	0.00602337	0.216184	0.0577125	0.0380506	0.0172164	0.0166246	0.00589449	0.0284643	0.00760167	0.0113716	0.059744	0.0170304	0.0932401	0.116414	0.0396314	0.00767048	0.00771911	0.0098449	0.013656	0.0211126	0.116728	0.0340948	0.00693529	0.154639	0	0.152496	0.0394931	0.0229841	0.00465788	0.00365778	0.0341866	0.00536625	0.00448922	0.00640304	0.00978378	0.385905	0.0371434	0.0372051	0	0.00155928	0.0608044	0.292128	0.0159893	0.00420628	0	0	0	0.00442204	0	0	0	0	0	0	0	0	0	0	0	0	0	0	0	0	0	0	0	0	0	0	0	0	0	0	0	0	0	0	0	0	0	0	0	0	0	0	0	0.00134329	0.00264945	0.00239392	0.00196005	0	0	0	0	0	0	0	0	0	0	0	0	0	0	0	0	0	0	0	0	0	0	0	0	0	0	0	0	0	0	0
M05510_26_000000000-CG9ND_1_1104_15708_17343	Proteobacteria	EU652531.1	Uncultured bacterium clone D8S-117 16S ribosomal RNA gene, partial sequence	98.039	No	OTU301	0	0	0	0	0	0	0	0	0.0119827	0	0	0	0.00566091	0.00572148	0.00440917	0	0	0.0171969	0	0.0163307	0.0449559	0.0111528	0.0207919	0.0178843	0.0118508	0.0262996	0.0156074	0.012863	0.0127861	0	0	0.0214339	0.0284026	0.0127522	0.0201997	0.0286342	0.0278932	0.0254542	0.0217256	0.0382461	0.0311211	0.0120467	0	0.00524659	0	0	0.00332491	0.00589449	0	0.0114025	0	0	0	0	0	0	0.00767048	0	0	0	0.00527816	0	0	0	0	0.0652316	0.00782029	0	0	0	0	0.01282	0	0	0	0	0	0	0	0	0.0140336	0.019672	0.0254877	0.0188964	0.0546816	0	0	0	0	0	0.0125402	0	0	0	0	0	0	4.23837	0	0.00191509	0	0	0	0	0.00541947	0	0	0	0	0	0	0.0017562	0	0	0	0	0	0	0	0	0	0	0.00566348	0.00447507	0	0	0	0	0.00940304	0.00088315	0	0.035281	0.0878782	0.00230521	0	0	0	0	0	0.00461265	0	0	0	0	0.00100883	0	0.117415	0	0	0.0120215	0	0	0	0	0	0	0	0	0	0	0	0	0
M05510_26_000000000-CG9ND_1_1102_22127_3019	Bacteroidota	GQ247347.1	Uncultured bacterium clone R18-137 16S ribosomal RNA gene, partial sequence	99.615	No	OTU302	0	0	0	0	0.00401429	0.0296	0	0	0.283592	0.00669098	0	0	0.0537787	0.011443	0.0132275	0.0126061	0	0.0343938	0.0161316	0.158641	0.143859	0.115246	0.103959	0.0938925	0.112583	0.433944	0.302784	0.0482362	0.319652	0.143537	0.0105271	0.17683	0.133492	0.193833	0.132741	0.178963	0.103205	0.104999	0.0651769	0.081956	0.00778028	0.106413	0.00211945	0.00786988	0	0.00344329	0.00332491	0.0176835	0.00474406	0.0114025	0	0.00142248	0	0.0339055	0	0	0	0.00220546	0	0	0.0237517	0	0.0127855	0	0.0412371	0.163079	0.00195507	0.0179514	0	0	0.128022	0.0213666	0	0.00179569	0.0384183	0	0	0.00247623	0	0	0.0358635	0.039344	0.115675	0.00290715	0.264995	0	0.105468	0.0797221	0	0.137512	0.00836016	0.00680124	0	0	0	0	0	0.191958	0	0	0.0113684	0	0	0	0	0	0	0	0.0125703	0	0.00521322	0.0017562	0.00193746	0	0.00170689	0	0	0	0.0430809	0	0	0	0	0.00223754	0.0174948	0	0.0872144	0	0.00537317	0	0	0.0392011	0.0283914	0.00230521	0	0	0	0	0	0.00461265	0.0101023	0.00756716	0.00496894	0	0.00403531	0.00290875	0.0640444	0.0218288	0.00322851	0.00721293	0	0	0	0	0.00378515	0	0	0.00182555	0.00204003	0	0	0	0
M05510_26_000000000-CG9ND_1_1102_25635_21963	Bacteroidota	AJ633956.1	Uncultured bacterium partial 16S rRNA gene, clone 30ANG3	99.216	No	OTU303	0.00440238	0	0	0	0	0.00740001	0.0083861	0.00706364	0.015977	0	0	0.00441345	0.0481177	0	0.00440917	0.0168081	0.00644538	0	0.0322633	0.261292	0.242762	0.301126	0.264354	0.245909	0.168874	0.127115	0.109252	0.0996881	0.226953	0.0844333	0.0491263	0.428679	0.136333	0.364712	0.256825	0.238618	0.170149	0.152725	0.139665	0.103811	0.0233409	0.00803116	0	0.00262329	0.00292697	0.00688658	0.00332491	0.092347	0.0118601	0.0266059	0.00227433	0.00142248	0	0.00423819	0	0.00495393	0.00255683	0.00771911	0.000894991	0.00455201	0.0158345	0	0	0	0	0	0	0.00359028	0	0	0	0.00854664	0	0	0.00274416	0	0.00210877	0	0	0	0.00623714	0.223546	0.309774	0	0.0715067	0	0.0324517	0.0113889	0.00442204	0.0331927	0.00418008	0.00544099	0	0	0	0.00106253	0	0.288787	0	0.00191509	0	0	0.00187315	0	0	0	0	0	0.0107745	0	0.00521322	0.00351241	0.00193746	0	0.00170689	0	0	0	0	0	0	0	0.00849521	0	0.0104969	0	0.00697715	0	0.0120896	0.00441575	0.00119696	0.0450812	0.0175756	0.00691563	0	0	0	0	0	0	0	0	0	0	0.00504414	0.0058175	0.0426963	0.194033	0	0.0168302	0	0	0	0	0	0	0	0	0	0	0	0	0
M05510_48_000000000-KB5FL_1_1105_11679_16765	Proteobacteria	MH885633.1	Uncultured bacterium clone GoM_SpongeBac_35 16S ribosomal RNA gene, partial sequence	95.753	No	OTU304	0	0	0	0	0	0	0	0	0	0	0	0	0	0	0	0	0	0	0	0	0	0	0	0	0	0	0	0	0	0	0	0	0	0	0	0	0	0	0	0	0	0	0	0	0	0	0	0	0	0	0	0	0	0	0	0	0	0	0	0	0	0	0	0	0	0	0	0	0	0	0	0	0	0	0	0	0	0	0	0	0	0	0	0	0	0	0	0	0	0	0	0.280211	0	0	0	0	0	0	0	0	0	0	0	0	0	0	0.00368317	0	0.00179575	0	0	0	0	0	0	0	0	0	0	0	0	0	0	0	0	0	0	0	0	0	0	0	0	0	0	0	0	0	0	0	0	0	0	0	0	0	0	0	0	0	0	0	0	0	0	0.00258254	0	0	0	0	0	0	0
M05510_48_000000000-KB5FL_1_1101_11498_12261	Chloroflexi	OY762965.1	MAG: Dehalococcoidia bacterium isolate 9897fa5f-a7d9-472a-8fac-ec7462edf643 genome assembly, chromosome: 1	99.617	No	OTU305	0	0	0	0	0	0	0.00419305	0	0	0	0	0	0	0	0	0	0	0	0	0	0	0	0	0	0	0	0	0	0	0	0	0	0	0	0	0	0	0	0	0	0	0	0	0.00262329	0	0	0	0	0	0	0	0	0	0	0	0	0	0	0	0	0	0	0	0	0	0	0	0	0	0	0	0	0	0	0	0	0	0	0	0	0	0	0	0	0	0	0	0	0	0	0	0	0	0.318471	0.00220337	0	0	0	0	0	0	0	0	0	0	0	0	0	0	0	0	0.122934	0	0	0	0	0	0	0	0	0	0.358642	0	0	0	0.678462	0	0.105068	0	0	0	0	0	0	0.011821	0.524789	0.64058	0.200861	0	0.00461265	0.33085	0.302686	0	0	0.376293	0	0	0.05821	0.219539	0	0.606784	0	0	0.211546	0	0	0	0	0	0	0	0.457054	0.426257
M05510_42_000000000-K3696_1_1102_15367_13060	PAUC34f	GQ163726.1	Uncultured sponge bacterium clone JZ59-5 16S ribosomal RNA gene, partial sequence	98.855	No	OTU306	0	0	0	0	0	0	0	0	0	0	0	0	0	0	0	0	0	0	0	0	0	0	0	0	0	0	0	0	0	0	0	0	0	0	0	0	0	0	0	0	0	0	0	0	0	0	0	0	0	0	0	0	0	0	0	0	0	0	0	0	0.0105563	0	0	0	0	0	0	0	0	0	0	0	0	0	0	0	0	0	0	0	0	0	0	0	0	0	0	0	0	0	0	0	0	0.437461	0	0.00106253	0	0	0	0	0	0	0	0	0	0	0	0.00262819	0	0	0	0.360022	0	0	0	0	0	0	0	0	0	0.12578	0	0	0	0	0	0	0	0	0	0	0	0	0	0.607651	0.509377	0.401722	0	1.00095	0.234878	0.155127	0.193789	0	0.383354	0	0	0.157652	0.329308	0	0.427733	0	0	0.016701	0	0	0	0	0	0	0	0.577785	0
M05510_26_000000000-CG9ND_1_1101_23844_16125	Verrucomicrobiota	KY190888.1	Uncultured bacterium clone S1B1S_11-023 16S ribosomal RNA gene, partial sequence	99.617	No	OTU307	0.035219	0.00463693	0.00447347	0.0616745	0.00802858	0.0296	0.00419305	0.0459137	0.047931	0.0301094	0.0352014	0.0220673	0.0396264	0.188809	0.348325	0.231112	0.128908	0.550301	0.322633	0.0116648	0.0179824	0.0111528	0.00297027	0.0134132	0.0118508	0.0219164	0.012486	0.00964723	0.0511444	0.00281444	0.0175451	0.0321509	0.0113611	0.017853	0.0115427	0.0238618	0.0139466	0.0159089	0.00310366	0.0081956	0.00778028	0.0682649	0.0105973	0.0104932	0.0146349	0.00344329	0	0.00196483	0.00711609	0	0	0.00711238	0.0104803	0.0127146	0.00363795	0	0.0728695	0.0330819	0.0304297	0.018208	0.0184736	0.0402512	0.00426185	0.0312088	0	0	0.0215058	0.00718056	0	0.0512367	0.0512089	0.0256399	0.0665415	0.0179569	0.0128061	0.0354662	0.0147614	0	0	0.158341	0.230774	0.0125186	0.123517	0.030525	0.0715067	0	0.113581	0.0398611	0	0.00474181	0	0.00136025	0	0	0.017627	0.0159379	0.0807005	0.00679498	0	0	0.00378946	0.0124003	0	0	0	0.00490364	0.00184159	0.00525638	0.00538725	0.00823011	0.0104264	0.0017562	0.0154997	0.00554313	0.00853446	0.00967193	0.00379262	0.00112616	0.0338493	0.00188661	0	0	0.00849521	0.0134252	0.0209937	0	0.115123	0	0.0470152	0.0980297	0.0406966	0.0254807	0.0419111	0.0576302	0	0	0	0	0.0698568	0.0161443	0	0.00378358	0	0	0.00201765	0	0	0.00485084	0.00322851	0	0	0	0	0	0.102199	0.0387382	0.0514151	0.109533	0.102001	0.00800384	0.0056244	0	0
M05510_48_000000000-KB5FL_1_1101_24764_16137	Proteobacteria	JX455682.1	Uncultured bacterium clone HAMI_B11 16S ribosomal RNA gene, partial sequence	97.425	No	OTU308	0	0	0	0	0	0	0	0	0	0	0	0	0	0	0	0	0	0	0	0	0	0	0	0	0	0	0	0	0	0	0	0	0	0	0	0	0	0	0	0	0	0	0	0	0	0	0.00332491	0	0	0	0	0	0	0	0	0	0	0	0	0	0.00263908	0	0	0	0	0	0	0	0	0	0	0	0	0	0	0	0.00210877	0	0	0	0	0	0	0	0	0	0	0	0	0	0	0	0	0	0.00661011	0	0	0	0.00288934	0	0	1.35163	0	0	0	0	0	1.20897	0	0	0.00521322	0	0	0.997764	0	0	0.375469	0	0	0	0	0	0	0	0	0	0	0	0	0	0	0	0	0	0	0	0	0	0	0.00461265	0	0	0	0	0	0	0	0	0	0	0	0	0	0	0	0	0	0	0	0	0	0	0
M05510_5_000000000-BDRF9_1_1102_15657_24332	Cyanobacteria	KY697267.1	Uncultured Hormoscilla sp. clone Z50 16S ribosomal RNA gene, partial sequence	99.617	No	OTU309	0	0	0	0	0	0	0	0	0	0	0	0	0.00283046	0	0	0	0	0	0	0	0	0	0	0	0	0.00876655	0	0	0.0895026	0	0	0	0	0	0	0	0	0	0	0	0.0622423	0	0	0	0	0	0	0	0	0	0	0	0	0	0	0	0	0	0	0	0	0	0	0	0.0103093	5.74038	0	0	0	0	0	0	0	0	0	0	0	0	0	0	0	0	0	0	0	0	0	0	0	0	0	0	0	0	0	0	0	0	0	0	0	0	0	0	0	0	0	0	0	0	0	0	0	0	0	0	0	0	0	0	0	0	0	0	0	0	0	0	0	0	0	0	0	0	0	0	0	0	0	0	0	0	0	0	0	0	0	0	0	0	0	0	0	0	0	0	0	0	0	0	0	0	0
M05510_48_000000000-KB5FL_1_1102_15412_22630	Poribacteria	KX519669.1	Uncultured bacterium clone Put4_8 16S ribosomal RNA gene, partial sequence	99.617	No	OTU310	0	0	0	0	0	0	0	0	0	0	0	0	0	0	0	0	0	0	0	0	0	0	0	0	0	0	0	0	0	0	0	0	0	0	0	0	0	0	0	0	0	0	0	0	0	0.00688658	0	0	0	0	0	0.00284495	0	0	0	0	0	0	0	0	0	0	0	0	0	0	0	0	0	0	0	0	0	0	0	0	0	0	0	0	0	0	0	0	0	0	0	0	0	0	0	0	0	0.990411	0	0.00318759	0	0	0	0	0	0	0	0	0	0	0	0	0	0.00205753	0	0.0474175	0	0	0	0	0	0	0	0	0.00327172	0.0628899	0.00566348	0	0	0.651856	0	0.00618047	0	0	0	0	0	0	0.00886577	0.2693	0.409045	0.25415	0	0	0.323273	0.2535	0.240994	0.153619	0.0625473	0.0814451	0	0.0242542	0.0645703	0	0.482443	0	0	0.325669	0	0	0	0.00182555	0	0	0	0.16385	0.767263
M05510_26_000000000-CG9ND_1_1101_5573_9267	Desulfobacterota	MT345083.1	Desulfovibrio sp. strain D0-B11 16S ribosomal RNA gene, partial sequence	99.612	No	OTU311	0.0264143	0	0	0.00513954	0	0	0	0	0.0718965	0.441604	0.0633624	0	0.0169827	0.131594	0.0661376	0.0336163	0.0837899	0.0859845	0.182825	0.0933184	0.0539471	0.0631994	0.0267324	0.0357686	0.0533286	0.0438327	0.0343364	0.0739621	0.316456	0.0394022	0.133343	0.133962	0.0312429	0.0357061	0.0403994	0.0334065	0.0557864	0.0318177	0.0341403	0.0655648	0.0311211	0.0803116	0.0105973	0.00524659	0	0	0.00332491	0.00785932	0	0	0.00227433	0	0.00131003	0	0.00363795	0.00495393	0.0166194	0.0154382	0.0098449	0.00910401	0.065977	0.0161005	0.0213092	0.0554823	0	0	0.0332362	0.00718056	0.00766137	0.00931576	0.0146311	0	0.00858599	0.0143655	0.0192091	0.0110068	0	0	0.00372051	0.0950044	0.0280671	1.59522	0.0607784	0.0130822	0.0294439	0	0.105468	0	0	0	0.00836016	0.00680124	0	0	0.00220337	0.00318759	0.00605254	0.00849372	0	0	0	0.0124003	0	0	0.00541947	0	0	0.0157691	0.00179575	0.0123452	0.00521322	0	0.00193746	0.11271	0.0460861	0.00386877	0.00758524	0	0	0	0	0	0	0.00223754	0.0209937	0	0.0279086	0	0.0147762	0.011481	0.0131666	0	0.00135197	0.0299677	0	0	0	0	0.0174642	0.0184506	0	0	0	0	0.00403531	0.00290875	0.00533703	0	0	0	0	0	0	0	0.0454219	0.00129127	0.00979336	0.0219066	0.0102001	0.00640307	0	0	0
M05510_48_000000000-KB5FL_1_1101_4657_8142	Bacteria_unclassified	DQ424663.1	Uncultured alpha proteobacterium clone NE45D11cA 16S ribosomal RNA gene, partial sequence	94.231	No	OTU312	0	0	0	0	0	0	0	0	0	0	0	0	0	0	0	0	0	0	0	0	0	0	0	0	0	0	0	0	0	0	0	0	0	0	0	0	0	0	0	0	0	0	0	0	0	0	0	0.00196483	0	0	0	0.00284495	0	0	0	0	0	0	0	0	0	0	0	0	0	0	0	0	0	0	0	0	0	0	0	0	0	0	0	0	0	0	0	0	0	0	0	0	0	0	0	0	0	0	0	0	0	0.00169874	0.00288934	0	0	0	0	0	0	0	0	0	0	0	0.0312793	0	0	0	0	1.63456	0	0	1.66169	0	0	0.00169973	0	2.54632	0	0	0	0	0	0	0	0	0	0	0	0	0	0	0	0	0	0	0	0	0	0	0	0	0	0	0	0	0	0	0	0	0	0	0	0.00160077	0	0	0
M05510_26_000000000-CG9ND_1_1105_10255_23940	Bacteroidota	LM652216.1	Uncultured bacterium partial 16S rRNA gene, clone EE5-002_G12	99.222	No	OTU313	0.118864	0.519336	0.572604	0.149047	0.192686	0.1591	0.188687	0.165996	0.0199712	0.00334549	0	0.0308942	0.00849137	0.00572148	0.0176367	0.0126061	0	0	0	0.0209966	0.0539471	0.0446113	0.0504945	0.0312975	0.0118508	0.0569826	0.0280934	0.012863	0.0255722	0.0112578	0.0245631	0.010717	0.0255624	0.017853	0.0548277	0.0286342	0.0334719	0.0254542	0.0341403	0.0191231	0.00778028	0.00602337	0	0.00524659	0.0175618	0.00688658	0.0132996	0.00392966	0.0142322	0	0.00454866	0.0355619	0.00786019	0.00423819	0.0145518	0	0.0409092	0.028671	0.0331147	0.00758668	0.0105563	0.00805023	0	0	0	0.0978474	0	0	0	0.00465788	0.00365778	0.0384599	0.00321975	0.00359137	0.00548832	0.00122297	0.0126526	0	0	0	0.0670492	0.0500742	0.0450936	0.00436072	0.0252377	0	0	0	0	0.00474181	0.00418008	0.0190435	0.106838	0	0.00440674	0.00318759	0.00201751	0.00849372	0	0	0	0.0124003	0.0037463	0.823045	0	0	0.00184159	0.00525638	0.0161618	0.00823011	0.0417058	0	0.00968729	0.0147817	0.0290172	0.0406221	0.00758524	0	0.0430809	0	0	0.00339945	0.118933	0.00671261	0.0629811	0	0.0313972	0	0.0402987	0.00971465	0.0203483	0.00196005	0.0297434	0.119871	0	0	0	0	0.244499	0	0.00252557	0	0.00248447	0.00614477	0	0	0.0266852	0	0	0.00240431	0	0.0015934	0	0.0027835	0.00378515	0.00645636	0	0.0073022	0.0244803	0.00320154	0.0599936	0	0
M05510_48_000000000-KB5FL_1_1103_17393_2374	Chloroflexi	OY761558.1	MAG: Dehalococcoidia bacterium isolate 6ae818db-717c-4d07-8374-be93c3d6d717 genome assembly, chromosome: 1	99.617	No	OTU314	0	0	0	0	0	0	0	0	0	0	0	0	0	0	0	0	0	0	0	0	0	0	0	0	0	0	0	0	0	0	0	0	0	0	0	0	0	0	0	0	0	0	0	0	0	0	0	0	0	0	0	0	0	0	0	0	0	0	0	0	0	0	0	0	0	0	0	0	0	0	0	0	0	0	0	0	0	0	0	0	0	0	0	0	0	0	0	0	0	0	0	0	0	0.297473	0	0.00106253	0	0	0	0	0	0	0	0	0	0	0	0	0.00179575	0	0.00521322	0.0702482	0	0	0	0.00193439	0	0	0	0	0.00327172	0.31275	0	0	0	0.784888	0	0.0185414	0	0	0	0	0	0.00461042	0.011821	0.317636	0.0308713	0.172166	0	0	0.323273	0.499432	0.0596273	0.356397	0.172509	0.125076	0	0.0242542	0.26151	0	0.447628	0	0	0.178144	0	0.00129127	0	0	0	0	0	0.474301	0.452489
M05510_5_000000000-BDRF9_1_2115_23497_14349	Nitrospinota	KU578776.1	Uncultured bacterium clone E4_G11 16S ribosomal RNA gene, partial sequence	99.234	No	OTU315	0.5547	0.00463693	0.00447347	0	0.0923287	0.1887	0.0628957	0.120082	0	0	0.0704027	0	0.00283046	0	0	0	0	0	0	0.00466592	0	0.00371761	0.0118811	0.00447107	0.0059254	0.0175331	0.012486	0.00321574	0.00319652	0.00281444	0	0.00535848	0.00284026	0.00255043	0.00865701	0.00477236	0.00278932	0.00318177	0.00620732	0	0	0.00200779	0.0741808	0.0367261	0.00878092	0.00344329	0.00332491	0.0196483	0.00237203	0.00760167	0	0.00853485	0.00786019	0	0	0.00495393	0.00511365	0.00441092	0	0	0.00791724	0	0	0	0	0	0	0.00718056	0.00766137	0	0	0	0	0	0	0	0.0400666	0	0	0	0.0093557	0	0.0235271	0.0232572	0.00420628	0	0	0.00569444	0	0.00948362	0	0.0190435	0	0	0.0132202	0.00743771	0.0605254	0	0	0.0536224	0.0227367	0.00826685	0.0318436	0	0.00541947	0.00245182	0	0.0210255	0.0377108	0.285996	0	0.0017562	0.207308	0	0.00512068	0.104457	0.00379262	0.00225233	0.147706	0.00188661	0.00327172	0.00169973	0.107606	0.0335631	0.0174948	0.00443439	0.0558172	0	0	0	0.00239392	1.91889	0.00405592	0.0276625	0.00591051	0	0	0	0	0	0	0	0.00248447	0	0.00100883	0.00290875	0.0160111	0.0921659	0	0.0552991	0	0.00478019	0	0.0027835	0.00757031	0.0219516	0.00979336	0.0766731	0.0367205	0	0.018748	0	0
M05510_48_000000000-KB5FL_1_1101_23801_10013	Proteobacteria	KX427756.1	Uncultured bacterium clone MOC-1-178 16S ribosomal RNA gene, partial sequence	96.578	No	OTU316	0	0	0	0	0	0	0	0	0	0	0	0	0	0	0	0	0	0	0	0	0	0	0	0	0	0	0	0	0	0	0	0	0	0	0	0	0	0	0	0	0	0	0	0	0	0	0	0	0	0	0	0	0	0	0	0	0	0	0	0	0	0	0	0	0	0	0	0	0	0	0	0	0	0	0	0	0	0	0	0	0	0	0	0	0	0	0	0	0	0	0	0	0	0	0	0	0	0.00169874	0	0	0.00378946	0	0	0	0	0	0	0	0	0	0	0	0	0	0	0	0	0	0	0	0	0	0	0	0	0	0	0	0	0	0	0	0	0	0	0	0	0	0	0.00461265	0	0	0	0	0	0	0	0	0	0	0	0	0	0	0.00378515	0	0	0	0	0	0	0	0
M05510_54_000000000-KM32V_1_2117_26288_7762	Bacteroidota	KP988803.1	Uncultured Flavobacteriaceae bacterium clone MESOT1079 16S ribosomal RNA gene, partial sequence	99.608	No	OTU317	0.0132071	0	0	0	0.208743	0.2775	0.159336	0.00353182	0.047931	0.0100365	0	0	0	0	0	0.00420203	0.0128908	0.0171969	0	0.0303285	0.00449559	0.0297409	0.0297027	0.0134132	0.0266643	0.0438327	0.012486	0.0321574	0.0255722	0.0112578	0	0	0.0113611	0.00255043	0.025971	0.0143171	0.0223146	0.0222724	0.0124146	0.0382461	0.00778028	0.114444	0.0169556	0.490556	0.0292697	0.00688658	0.00664982	0.011789	0.00711609	0.0152033	0.0159203	0.0512091	0.0275107	0	0	0.00495393	0.0204546	0.0198491	0.0143199	0.00455201	0.0633379	0	0	0.00346765	0	0	0.0156406	0	0	0	0	0	0.00107325	0.00179569	0.00274416	0.00489189	0.0189789	0	0.0148821	0.00791703	0.0498971	0.00178836	0.192138	0.0116286	0	0	0.0243388	0	0	0	0.00418008	0.0027205	0.106838	0	0.00881348	0.00318759	0.0121051	0.00169874	0	0	0	0.0785351	0.0037463	0	0.0108389	0.00490364	0	0.00262819	0.00718301	0.00411506	0.0521322	0	0.025187	0.0554313	0.133138	0.0580316	0.0265483	0	0.120011	0	0	0.00339945	0.00283174	0.0469883	0.118964	0	0.0558172	0	0.00402987	0	0.00239392	0	0.00540789	0.193638	0	0	0	0	0.0523926	0.00230633	0	0	0	0.0184343	0.00100883	0	0.00533703	0.00242542	0.00322851	0.00240431	0	0.00956038	0	0.005567	0.0189258	0.0180778	0.0171384	0.0237322	0.0081601	0.00480231	0.028122	0	0
M05510_48_000000000-KB5FL_1_1101_18004_2743	Proteobacteria	HQ601744.1	Uncultured bacterium clone B83-82 16S ribosomal RNA gene, partial sequence	93.462	No	OTU318	0	0	0	0	0	0	0	0	0	0	0	0	0	0	0	0	0	0	0	0	0	0	0	0	0	0	0	0	0	0	0	0	0	0	0	0	0	0	0	0	0	0	0	0	0	0	0	0	0	0	0	0	0	0	0	0	0	0	0	0	0	0	0	0	0	0	0	0	0	0	0	0	0	0	0	0	0	0	0	0	0	0	0	0	0	0	0	0	0	0	0	0	0	0	0	0	0	0	0	0	0	0	0	0	0	0	0	0	0	0	0	0	0	0	0	0	0	0	0	0	0	0	0	0	0.00349895	0	0	0	0	0	0	0	0	0	0	0	0	0	0	0	0	0	0	0	0	0	0	0	0	0	0	0	0	0	0	0	0	0	0	0	0	0	0
M05510_48_000000000-KB5FL_1_1109_26268_14921	Bacteria_unclassified	EU290405.1	Uncultured bacterium clone Tc15Tet1 16S ribosomal RNA gene, partial sequence	96.471	No	OTU319	0	0	0	0	0	0	0	0	0	0	0	0	0	0	0	0	0	0	0	0	0	0	0	0	0	0	0	0	0	0	0	0	0	0	0	0	0	0	0	0	0	0	0	0	0	0	0	0	0	0	0	0	0	0	0	0	0	0	0	0	0	0	0	0	0	0	0	0	0	0	0	0	0	0	0	0	0	0	0	0	0.00155928	0	0	0.00145357	0	0	0	0	0	0	0	0	0	0	0	0	0	0	0	0	0	0	0	0	0	0	0	0	0	0	0	0	0	0	0	0	0	0	0	0	0	0	0	0	0	0	0.352346	0	0	0	0	0	0	0	0	0	0	0	0	0	0	0	0	0	0	0	0	0	0	0	0	0	0	0	0	2.59675	2.64176	0	0	0	0	0	0
M05510_26_000000000-CG9ND_1_1104_14358_12819	Proteobacteria	MK175600.1	Uncultured bacterium clone FW1W8_P3_B06 16S ribosomal RNA gene, partial sequence	99.614	No	OTU320	0.0176095	0	0	0	0	0.0111	0.00419305	0.00706364	0.015977	0	0	0	0.0283046	0	0.0220459	0.00840407	0.00644538	0	0.0107544	0.060657	0.0179824	0.0371761	0.044554	0.0536529	0.0355524	0.192864	0.199775	0.00643149	0.0926991	0.0281444	0.00350902	0.0375094	0.0284026	0.05866	0.0519421	0.026248	0.0278932	0.0445448	0.018622	0.0300505	0.0622423	0.0160623	0.0042389	0.0131165	0	0	0	0.00785932	0.0213483	0	0.00454866	0	0	0.00847637	0.0109139	0	0.00127841	0	0	0.00151734	0.0105563	0.00402512	0	0.00693529	0	0.130463	0.00586522	0	0	0	0.00365778	0.01282	0	0.000897843	0	0	0	0	0	0	0.00467785	0.039344	0.174493	0.00145357	0.075713	0	0	0.0284722	0.0663306	1.21864	0.00418008	0.0299255	0	0	0	0.00212506	0	0.657414	0	0.350461	0	0	0.00187315	0	0	0.00245182	0.00184159	0.00262819	0.00538725	0	0	0.0017562	0	0	0.0170689	0	0	0.00450466	0	0.00188661	0	0	0.0849521	0	0	0	0.02442	0	0.00402987	0	0.00119696	0.0215606	0.0243355	0.00461042	0	0	0	0	0	0.00230633	0	0.0491865	0	0	0.00403531	0	0.0373592	0.422023	0	0.0144259	0	0	0	0	0.0529922	0.00129127	0.00244834	0.01643	0.0754809	0	0	0	0
M05510_48_000000000-KB5FL_1_1102_6947_15997	Bacteroidota	KU578526.1	Uncultured bacterium clone E143_B10 16S ribosomal RNA gene, partial sequence	99.209	No	OTU321	0.400616	0.500788	0.402613	0.0102791	0.172615	0.1073	0.155143	0.44501	0.00399425	0	0	0	0	0	0	0	0	0	0.00537721	0.00699888	0.00449559	0.00371761	0.00297027	0	0	0.00876655	0	0	0.00319652	0.00562889	0.00350902	0.010717	0.00568053	0.00255043	0.00865701	0.00477236	0.00278932	0	0	0.0081956	0.0311211	0.00200779	0	0	0.00585394	0	0.00332491	0.00589449	0.00474406	0	0.00682299	0.0128023	0.00655016	0	0.00363795	0	0.015341	0.00882184	0.00447495	0.00606934	0	0	0	0	0.0103093	0.0326158	0.00195507	0.00359028	0.00383068	0.00465788	0	0.00854664	0.0021465	0.000897843	0	0	0	0	0	0	0.0093557	0	0.0137241	0.0116286	0	0	0	0	0	0	0	0.0027205	0	0	0.00661011	0.00531265	0.0342977	0	0	0	0	0.0248006	0.0037463	1.64609	0	0.00245182	0	0.00788457	0.00179575	0.0205753	0.0104264	0	0.0368117	0	0.0648619	0.0522284	0.0151705	0.00225233	0.0646213	0	0	0.0101984	0.00283174	0.0246129	0.069979	0	0.0523286	0	0.00671646	0	0.00239392	0	0	0.161365	0	0	0	0	0.0174642	0	0	0	0	0	0	0.00290875	0.00533703	0	0	0	0	0.0015934	0	0	0.0794882	0.0103302	0.0269317	0.0638943	0.0306004	0	0.0206228	0	0
M05510_26_000000000-CG9ND_1_1101_18060_18691	Bacteroidota	KP989342.1	Uncultured Flavobacteriaceae bacterium clone MESOT822 16S ribosomal RNA gene, partial sequence	99.611	No	OTU322	0	0	0	0	0	0	0	0	0.0239655	0.00334549	0	0	0.0198132	0.00572148	0.0176367	0.00420203	0.0128908	0.0343938	0.00537721	0.198302	0.161841	0.137552	0.193067	0.196727	0.136284	0.135881	0.234112	0.0546677	0.489068	0.0703611	0.0175451	0.0964527	0.116451	0.109669	0.129855	0.186122	0.175727	0.120907	0.130354	0.101079	0.0855831	0.273059	0.0508669	0.0498426	0	0.00688658	0.0199495	0.00392966	0.0593007	0.00380084	0	0	0	0.00423819	0	0.0198157	0.00383524	0	0	0	0.0369471	0.0120754	0	0.00693529	0.0618557	0	0.0156406	0.104118	0	0	0.00365778	0.00427332	0	0.011672	0	0	0	0.00247623	0.00744103	0.0356266	0.0124743	0.0107302	0.0882266	0.00581429	0.138807	0	0.00811293	0	0	0	0	0	0	0	0	0	0	0.0254812	0	0.00191509	0	0	0	0	0	0	0	0	0.00897876	0	0	0.0017562	0	0	0	0	0	0	0	0	0	0	0	0	0	0	0.00348857	0	0.00268658	0	0	0.0117603	0.117622	0	0	0	0	0.020496	0	0	0	0	0	0	0.00504414	0	0.0640444	0.55057	0.00322851	0.00240431	0	0	0	0.0027835	0	0	0	0	0.0122402	0.00160077	0	0	0
M05510_42_000000000-K3696_1_1103_19323_17581	Proteobacteria	MG002229.1	Uncultured bacterium clone DS53 16S ribosomal RNA gene, partial sequence	99.617	No	OTU323	0	0	0	0	0	0	0	0	0	0	0	0	0	0	0	0	0	0	0	0	0	0.0297409	0	0	0	0	0	0	0	0	0	0	0	0	0	0	0	0	0	0	0	0	0	0	0	0	0	0	0	0	0	0	0	0	0	0	0	0	0	0	0	0	0	0	0	0	0	0	0	0	0	0	0	0	0	0	0	0	0	0	0	0	0.0254877	0	0	0	0	0	0	0	0.00418008	1.11132	0	0	0	0.00106253	0	0	0	0	0	0	0	0	0	0.00245182	0.0147327	0	0	0	0	0	0	0	0	0	0	0	0	0	0	0	0	0	0	0	0	0	0	0	0	0	0	0	0	0	0	0	0	0	0	0	0	0	0	0	0	0	0	0	0	0	0	0	0	0	0	0	0.00204003	0	0	0	0
M05510_54_000000000-KM32V_1_1101_21292_24057	Proteobacteria	GU584852.1	Uncultured bacterium clone SIPt0-18 16S ribosomal RNA gene, partial sequence	93.359	No	OTU324	0	0	0	0	0	0	0	0	0	0	0	0	0	0	0	0	0	0	0	0	0	0	0	0	0	0	0	0	0	0	0	0	0	0	0	0	0	0	0	0	0	0	0	0	0	0	0	0	0	0	0	0	0	0	0	0	0	0	0	0	0	0	0	0	0	0	0	0	0	0	0	0	0	0	0	0	0	0	0	0	0	0	0	0.00290715	0	0	0	0	0	0	0	0	0	0	0	0	0	0	0	0	0	0	0	0	0	0	0	0	0	0	0	0	0	0	0	0	0	0	0	0	0	0	0	0	0	0	0	0	0	0	0	0	0	0	0	0	0	0	0	0	0	0	0	0	0	0	0	0	0	0	0	0	0	0	0.00378515	2.37078	3.09715	0.00182555	0.0469206	0	0	0	0
M05510_42_000000000-K3696_1_1103_13190_6020	Proteobacteria	JX280156.1	Uncultured bacterium clone BA01-C15-seq 16S ribosomal RNA gene, partial sequence	98.846	No	OTU325	0	0	0	0	0	0	0	0	0	0	0	0	0	0	0	0	0	0	0	0	0	0	0	0	0	0	0	0	0	0	0	0	0	0	0	0	0	0	0	0	0	0	0	0	0	0	0	0	0	0	0.00227433	0.00284495	0	0	0	0	0	0	0	0	0	0	0	0	0	0	0	0	0	0	0	0	0	0	0	0	0	0.00247623	0	0	0	0	0	0	0	0	0	0	0	0	0	0.00136025	0	0.00349969	0	0	0	0	0	0	0	0	0	0	0	0	0	0	0	0	0	0	0	0	0	0	0	0	0	0	0	0.0237962	0.00566348	0	0	0	0	0	0	0	0	0	0	0	0	0	0	0	0	0	0.0606137	0.0416194	0.0248447	1.02003	0	0	0	0.536017	0	0	0	0	0	0.011134	0	0	0	0	0	1.99136	0.0018748	0	0
M05510_26_000000000-CG9ND_1_1103_6727_12563	Proteobacteria	GU119047.1	Uncultured bacterium clone Past_I22 16S ribosomal RNA gene, partial sequence	98.467	No	OTU326	0	0	0	0	0	0.0037	0.00419305	0.00706364	0	0	0	0	0	0	0	0	0	0	0	0.00233296	0	0	0.00297027	0.00447107	0.0029627	0.0350662	0.0156074	0.00321574	0	0.627621	0	0.0160754	0.00284026	0.0076513	0.00865701	0	0.00836797	0.00318177	0.00310366	0	0	0.00803116	0	0	0	0.0103299	0.00997473	0.00589449	0	0	0	0	0	0	0	0	0	0.00110273	0	0.00303467	0.0211126	0	0	0	0	0	0	0.00718056	0	0	0	0	0	0	0	0	0	0	0	0	0	0.0232487	0.0548966	0.00145357	0.593085	0	0	0.00569444	0	0.00948362	0.00418008	0.00136025	0	0	0	0.00318759	0	0.0917322	0	0	0	0	0	0	0	0	0	0	0	0	0	0.0017562	0	0	0.00341378	0	0	0	0.00307721	0	0	0	0	0	0	0	0	0	0.00134329	0.0017663	0	0.00392011	0	0	0	0	0.00771784	0	0.0698568	0	0	0	0	0	0.00302648	0.00290875	0.0106741	0.0194033	0	0	0	0	0	0	0	0	0	0	0	0	0	0	0
M05510_48_000000000-KB5FL_1_1106_27646_16820	Bacteroidota	KP988589.1	Uncultured Flavobacteriaceae bacterium clone MESOT258 16S ribosomal RNA gene, partial sequence	98.444	No	OTU327	0.00880475	0	0	0	0.0160572	0.0259	0.0083861	0.00706364	0.095862	0	0	0	0.0283046	0.00572148	0.0176367	0.00420203	0.00644538	0	0.0107544	0.0839866	0.116885	0.0483289	0.0861378	0.0491818	0.059254	0.166564	0.0874017	0.0160787	0.118271	0.0225155	0.00701804	0.825206	0.0369234	0.05866	0.0605991	0.066813	0.0669437	0.0540902	0.0589696	0.0464417	0.0233409	0.0220857	0	0.00524659	0	0.0137732	0.0132996	0.00785932	0.00237203	0.0304067	0	0	0	0.122907	0	0.00990786	0.00383524	0.016541	0.00626494	0.00455201	0.031669	0.00402512	0	0.00346765	0.0103093	0.293542	0.00586522	0.0179514	0.00383068	0	0	0.0256399	0.00321975	0	0.000914721	0	0.00210877	0	0	0.0118755	0.0311857	0.0250371	0.403882	0.00290715	0.0673004	0	0.0486776	0.00569444	0	0.275025	0.0125402	0.00136025	0	0	0	0	0.00201751	0.397506	0	0.0325564	0.0113684	0	0.00561945	0	0	0.00735547	0	0.00262819	0.014366	0.00205753	0	0.0017562	0.00387492	0.00369542	0	0	0.00379262	0.00225233	0.00307721	0	0	0	0.0991108	0	0	0	0.0139543	0	0.0188061	0.00264945	0.00119696	0.0137204	0.0662467	0	0	0	0	0	0	0.00230633	0	0	0.00248447	0	0.00201765	0	0.0213481	0.249818	0	0.0120215	0	0	0	0	0.00378515	0	0	0.0036511	0.00612008	0	0.0037496	0	0
M05510_26_000000000-CG9ND_1_1103_21409_12826	Proteobacteria	MK603631.1	Methylophilales bacterium strain LSUCC0536 16S ribosomal RNA gene, partial sequence	98.851	No	OTU328	0.136474	0.0185477	0.00447347	0.102791	0.00802858	0	0	0.0353182	0.00399425	0	0.0140805	0	0.0735918	0.0228859	0.0617284	0.0168081	0.0644538	0.0343938	0.0215088	0.0396603	0.0494515	0.0223057	0.044554	0.0402396	0.0385151	0.0525993	0.0280934	0.0385889	0.0287687	0.0309589	0.0280721	0.0535848	0.0227221	0.0306052	0.0375137	0.0429512	0.0390505	0.0509084	0.0217256	0.0327824	0	0	0	0.00786988	0	0	0	0	0	0	0	0.00142248	0.00131003	0	0	0	0.0102273	0.0110273	0.00536994	0.0106213	0.00263908	0	0	0.00346765	0	0	0.00195507	0	0	0	0.00365778	0.00427332	0.00751274	0.00269353	0.00914721	0.00366892	0	0.00247623	0	0.0791703	0.0265078	0	0	0.098843	0.0546816	0	0	0.00569444	0	0	0.00836016	0	0	0	0.0683045	0.0212506	0.197716	0.0254812	0	0.00383017	0	0	0.00187315	0	0	0	0	0.0709611	0.0305278	0.179005	0	0.017562	0.178246	0.00184771	0.015362	0.00967193	0	0.00337849	0.00615441	0	0	0	0.00283174	0.00223754	0.00349895	0	0.432583	0	0.00402987	0.0035326	0.00837872	0.00196005	0.00540789	0.00230521	0	0	0	0	0.0174642	0	0	0	0	0	0.00100883	0.00872626	0	0.00485084	0	0.00240431	0.00497364	0	0	0.0027835	0.23468	0.255672	0.193419	0.503852	0.232563	0	0.0018748	0	0
M05510_48_000000000-KB5FL_1_1101_10855_21487	Bacteria_unclassified	FJ612219.1	Uncultured bacterium clone DP7.3.50 16S ribosomal RNA gene, partial sequence	93.077	No	OTU329	0	0	0	0	0	0	0	0	0	0	0	0	0	0	0	0	0	0	0	0	0	0	0	0	0	0	0	0	0	0	0	0	0	0	0	0	0	0	0	0	0	0	0	0	0	0	0	0	0	0	0	0	0	0	0	0	0	0	0	0	0	0	0	0	0	0	0	0	0	0	0	0	0	0	0	0	0	0	0	0	0	0	0	0	0	0	0	0	0	0	0	0	0	0	0	0	0	0	0	0	0	0	0	0	0	0	0	0	0	0	0	0	0	0	0	0	0	0	0	0	0	0	0	0	0	0	0	0	0	0	0	0	0	0	0	0	0	0	0	0	0	0	0	0	0	0	0	0	0	0	0	0	0	0	0	0	0	0	0	0	1.62545	0	0
M05510_42_000000000-K3696_1_1102_16501_9976	Proteobacteria	LC138995.1	Uncultured bacterium gene for 16S rRNA, partial sequence, clone: MnRy21_18	94.656	No	OTU330	0	0	0	0	0	0	0	0	0	0	0	0	0	0	0	0	0	0	0	0	0	0	0	0	0	0	0	0	0	0	0	0	0	0	0	0	0	0	0	0	0	0	0	0	0	0	0.00332491	0	0	0	0.0818759	0	0	0	0.0800349	0.0297236	0	0	0	0	0	0	0	0	0	0	0	0.00718056	0.0229841	0	0	0	0.0064395	0	0.00731776	0.00856081	0.124417	0	0.0260436	0	0	0	0	0	0	0	0	0	0	0	0	0	0	0	0	0	0	0	0	0	0	0	0	0	0	0	0	0	0	0	0	0	0	0	0	0	0	0	0	0	0	0	0	0	0	0	0	0	2.13852	1.53138	0.965946	0	0	0	0	0	0	0	0	0	0	0	0	0	0	0	0	0	0	0	0	0	0	0	0	0	0	0	0	0	0	0	0
M05510_26_000000000-CG9ND_1_2102_13600_4898	Bacteroidota	KX932753.1	Uncultured marine bacterium clone 70S3Ab0AJ 16S ribosomal RNA gene, partial sequence	99.605	No	OTU331	0.114462	1.61829	1.44493	0.0102791	0.0682429	0.0185	0.088054	0.663982	0	0	0.00704027	0	0	0	0	0	0	0	0	0.00933184	0.00899119	0	0.00594054	0	0.0059254	0.0219164	0.00312149	0.012863	0.0127861	0.00562889	0.00350902	0.00535848	0.0113611	0.00255043	0.00577134	0.00477236	0	0	0.00310366	0.00273187	0.0155606	0.00803116	0	0	0.00292697	0.00344329	0	0	0	0	0.00909732	0.0056899	0.00131003	0	0.00363795	0.0247696	0.0306819	0.0540338	0.0214798	0.00758668	0.0184736	0	0	0	0	0	0.00782029	0.00359028	0.0383068	0	0.0146311	0.0170933	0.00965924	0.011672	0.0146355	0.00489189	0	0	0	0.00395851	0.0826421	0	0.00588178	0	0	0	0.00811293	0	0	0	0	0	0	0	0	0	0	0	0	0	0.00378946	0.0124003	0.00187315	0	0.0108389	0.00245182	0	0	0	0	0.00521322	0	0.00193746	0.00554313	0.00512068	0.0212782	0	0	0.0492353	0	0	0.00339945	0	0.00895015	0.0279916	0	0	0	0.0188061	0.00088315	0.0107726	0	0	0.129092	0	0	0	0	0.244499	0	0	0	0	0	0	0	0.00533703	0	0	0	0	0.00318679	0	0.0027835	0	0	0.00244834	0.0036511	0.00612008	0	0.0037496	0	0
M05510_26_000000000-CG9ND_1_1101_18742_10093	Bacteroidota	NR_116269.1	Maritimimonas rapanae strain A31 16S ribosomal RNA, partial sequence	98.047	No	OTU332	0	0	0	0	0	0	0	0	0.015977	0.00334549	0.00704027	0.00441345	0.118879	0	0.0308642	0.0336163	0	0.0343938	0.0268861	0.244961	0.242762	0.308562	0.237621	0.241438	0.171837	0.113965	0.23099	0.170434	0.0990922	0.225155	0.0175451	0.101811	0.139173	0.52794	0.201997	0.217142	0.195253	0.168634	0.105525	0.0874198	0.00778028	0.0421636	0	0	0	0.00344329	0	0.00589449	0.0166042	0.00380084	0	0	0	0.00847637	0	0	0.00255683	0.00661638	0	0	0.0395862	0	0	0	0	0.0326158	0.00782029	0.00359028	0	0	0	0.00854664	0	0	0	0	0	0	0	0.0158341	0	0.0876299	0.129399	0	0.353327	0	0.0567905	0	0	0	0.00418008	0	0	0	0	0	0	0.0220837	0	0	0	0	0	0	0	0	0	0	0.00179575	0	0	0.00526861	0	0	0	0	0	0	0	0	0	0	0.00283174	0	0	0	0	0	0.00671646	0	0	0.0176405	0.00540789	0	0	0	0	0	0.0174642	0	0	0	0	0	0.00100883	0	0.0213481	0.00242542	0	0	0	0	0	0	0	0	0	0.0036511	0	0	0.0037496	0	0
M05510_26_000000000-CG9ND_1_1101_14795_10130	Bacteroidota	KP989517.1	Uncultured Cytophagaceae bacterium clone MESOT1031 16S ribosomal RNA gene, partial sequence	99.611	No	OTU333	0.0176095	0.0695539	0.11631	0.0102791	0.108386	0.0629001	0.15095	0.748746	0	0	0.00704027	0	0.00849137	0	0	0.00420203	0.0128908	0	0	0.0653229	0.0494515	0.0706346	0.0237621	0.0357686	0.0562913	0.0613658	0.0374579	0.0353732	0.0255722	0.05066	0.0771984	0.0857357	0.042604	0.0204035	0.0779131	0.0453374	0.0641544	0.0604537	0.0217256	0.040978	0.00778028	0.010039	0	0	0.0263427	0	0	0.00392966	0	0.00760167	0.013646	0.0256046	0.00524013	0.00847637	0	0	0.200711	0.140047	0.114559	0.0773841	0.00263908	0	0	0	0	0	0	0	0	0.00465788	0	0.00854664	0.0880064	0.074521	0.125317	0.118628	0	0	0	0	0.226096	0.00178836	0.0568572	0	0.0504753	0	0	0	0	0	0.0250805	0.00544099	0	0	0	0	0	0.00509623	0	0.0134056	0	0.0124003	0.0037463	0	0	0.00245182	0	0	0	0	0.0208529	0	0.00193746	0.012934	0.00853446	0.0232126	0.0265483	0.00112616	0.0338493	0	0	0	0.011327	0.0111877	0.00349895	0	0.00697715	0	0.2203	0.0362092	0.111317	0.00196005	0.0148717	0.138313	0	0	0	0	0.0349284	0	0	0	0.00248447	0	0	0	0.0106741	0	0	0.00480862	0	0	0	0.0027835	0.00757031	0.00129127	0	0	0.00204003	0	0.0262472	0	0
M05510_54_000000000-KM32V_1_1113_13227_5994	Bacteria_unclassified	JX206712.1	Uncultured bacterium clone TV10-97_C32 16S ribosomal RNA gene, partial sequence	97.692	No	OTU334	0	0	0	0	0	0	0	0	0	0	0	0	0	0	0	0	0	0	0	0	0	0	0	0	0	0	0	0	0	0	0	0	0	0	0	0	0	0	0	0	0	0	0	0	0	0	0	0	0	0	0	0	0	0	0	0	0	0	0	0	0	0	0	0	0	0	0	0	0	0	0	0	0	0	0	0	0	0	0	0	0	0	0	0	0	0	0	0	0	0	0	0	0	0.0629943	0	0	0	0	0	0	0	0	0	0	0	0	0	0.00262819	0	0	0	0	0	0	0	0	0	0	0	0	0	0	0	0	0	0.00886879	0	0	0	0	0	0	0	0	0	0.614556	0	2.92273	0	0	0	0	0	0	0	0	0	0	0	0	0	0	0	0	0	0	0	0	0	0	0	1.66437	0
M05510_26_000000000-CG9ND_1_1101_12693_2404	Bacteria_unclassified	AB974149.1	Uncultured bacterium gene for 16S rRNA, partial sequence, clone: E12D200E42 (OTU076)	99.231	No	OTU335	0.189302	0.0278216	0.00447347	1.04847	0.00802858	0.0037	0	0.173059	0.00399425	0	0.0281611	0.0088269	0.0141523	0	0.0220459	0.00840407	0.00644538	0	0.0215088	0.107316	0.0674339	0.107811	0.0861378	0.0804793	0.0859183	0.0394495	0.0343364	0.0450204	0.0383583	0.0591033	0.0491263	0.0803772	0.0710066	0.0255043	0.10677	0.0835163	0.0641544	0.0540902	0.0713842	0.11747	0	0	0.0148362	0.00524659	0	0	0	0	0.00711609	0	0	0	0	0	0	0	0.0562502	0.0297737	0.0411696	0.0257947	0.0237517	0.00402512	0	0.00346765	0	0	0.267845	0	0	0	0	0	0.0118057	0	0.00365888	0.00856081	0	0	0.00372051	0	0.0670492	0.0286138	0.00392118	0.0188964	0	0	0	0	0	0	0.00418008	0	0	0	0.00220337	0.00743771	0.0423678	0	0.0115574	0.0172358	0.0113684	0	0.0187315	0	0.00541947	0	0.00920793	0.00788457	0.00897876	0.0658409	0	0	0.205371	0.00554313	0.00512068	0	0	0.00563082	0.0215404	0	0	0	0.00849521	0	0.0104969	0	0.0837258	0	0.00805975	0.0035326	0.029924	0	0.00405592	0	0.00886577	0	0	0	0.0174642	0	0	0	0	0	0	0	0.0373592	0	0	0.0144259	0	0.092417	0	0	0.00757031	0.00516509	0.00979336	0.0182555	0.0122402	0	0.0018748	0	0
M05510_48_000000000-KB5FL_1_1104_16394_3876	Bacteria_unclassified	JX446111.1	Uncultured delta proteobacterium clone MEDEE_16SB_45_UIF 16S ribosomal RNA gene, partial sequence	92.337	No	OTU336	0	0	0	0	0	0	0	0	0	0	0	0	0	0	0	0	0	0	0	0	0	0	0	0	0	0	0	0	0	0	0	0	0	0	0	0	0	0	0	0	0	0	0.0169556	0.0393494	0	0.00344329	0	0	0	0.950209	0	0	0	0	0	0	0	0	0.0116349	0.0106213	0	0	0	0	0	0	0	0	0	0	0	0	0	0	0	0	0	0	0	0	0	0	0	0.507297	0	0	0	0	0	0	0	0	0	0	0	0	0	0	0	0	0	0	0	0	0	0	0.00368317	0	0	0	0	0	0	0	0	0	0.00379262	0	0	0	0	0	0	0	0	0	0	0	0	0.00088315	0	0	3.67196	0	0	0	0	0	0	0	0	0	0	0	0	0	0	0	0	0	0	0	0	0	0	0	0	0	0	0	0	0	0
M05510_48_000000000-KB5FL_1_2106_21584_15869	Proteobacteria	LC193105.1	Uncultured bacterium gene for 16S ribosomal RNA, partial sequence, clone: f86_6	99.234	No	OTU337	2.19238	0.00463693	0.0178939	0.10793	0.264943	0.1739	0.264162	0.19425	0	0	0.0422416	0	0	0	0	0	0	0	0	0.00233296	0	0	0	0	0	0.00876655	0	0.00321574	0	0	0	0	0	0	0	0	0	0	0	0	0	0.00602337	0.0042389	0.00262329	0	0	0	0	0	0	0	0.00284495	0.0039301	0	0	0.0445854	0	0.00110273	0.00447495	0.00151734	0	0.00402512	0	0	0	0	0	0	0.0497989	0	0	0	0	0.00179569	0.0045736	0	0	0	0	0.0158341	0.00311857	0	0	0.0828537	0	0	0	0	0.00442204	0	0	0	0	0	0.0154236	0.0116878	0.0766655	0	0	0	0.00378946	0	0.00187315	0	0	0	0	0.0289101	0.0251405	0.54936	0	0.00526861	0.141434	0	0.00170689	0.00967193	0	0	0.00307721	0	0.00327172	0.00679891	0.00283174	0.00447507	0.00349895	0	0.237223	0	0.0120896	0	0.00119696	0.00196005	0	0.0391886	0.00591051	0	0	0	0	0	0	0	0	0	0	0	0	0.00242542	0	0	0	0	0	0	0.0302812	0.0400294	0.0195867	0.0638943	0.0244803	0	0.0224976	0	0
M05510_26_000000000-CG9ND_1_1101_8782_19641	Proteobacteria	MN945291.1	Shewanella sp. strain 7-55 16S ribosomal RNA gene, partial sequence	99.231	No	OTU338	0.215716	0.00463693	0.0134204	0.0205582	0.00802858	0.0222	0.00419305	0.113018	0.0399425	0.0234184	0.00704027	0.172125	0.0169827	0.0572148	0.114638	0.0252122	0.051563	0	0.0322633	0.0186637	0.00449559	0	0.0148513	0.00894214	0.0177762	0.0788989	0.0156074	0.0289417	0.0990922	0.0562889	0.0210541	0.0214339	0.0113611	0.040807	0.0230854	0.00954472	0.0111573	0.00318177	0	0.101079	0.0155606	0.0140545	0	0.00262329	0.0117079	0.00344329	0.00997473	0.0137538	0.00711609	0	0.0932475	0.0156472	0.00262006	0.00423819	0	0.0247696	0.0178978	0.016541	0.0143199	0.00303467	0.00791724	0.201256	0	0.00693529	0.0206186	0	0.0195507	0.00718056	0.00766137	0	0.0146311	0.0854664	0.00858599	0.00448922	0.0045736	0.00489189	0.00210877	0	0	0.0910458	0.0311857	0.0375557	0.337222	0.00290715	0.100951	0	0.00811293	0.00569444	0	0	0.00418008	0.0027205	0	0	0.00661011	0.00743771	0.0302627	0	0	0	0	0.00826685	0.00187315	0	0.0162584	0.00490364	0	0.00788457	0.0107745	0.0205753	0.0364925	0.00526861	0.025187	0.00739085	0.121189	0.00967193	0.0151705	0.00337849	0.00615441	0.0301858	0	0.00339945	0.0141587	0.351293	0.122463	0	0.14652	0	0.0282091	0.011481	0.0215453	0.00196005	0.00405592	0.0760719	0.00295526	0	0	0	0.0523926	0	0	0	0.00248447	0	0.0131148	0.0058175	0	0.0533592	0	0.00240431	0	0	0	0	0.0908437	0.00774763	0.00734502	0.0492899	0.0469206	0.00320154	0.0018748	0	0
M05510_48_000000000-KB5FL_1_1101_11163_15049	Bacteria_unclassified	KY604742.1	Liberibacter crescens isolate 10-03799 PDR1514928 16S ribosomal RNA gene, partial sequence	93.05	No	OTU339	0	0	0	0	0	0	0	0	0	0	0	0	0	0	0	0	0	0	0	0	0	0	0	0	0	0	0	0	0	0	0	0	0	0	0	0	0	0	0	0	0	0	0	0	0	0	0	0	0	0	0	0	0	0	0	0	0	0	0	0	0	0	0	0	0	0	0	0	0	0	0	0	0	0	0	0	0	0	0	0	0	0	0	0	0	0	0	0	0	0	0	0	0	0	0	0	0	0	0	0	0	0	0	0	0	3.28054	0	0	0	0	0	0	0	0	0	0	0	0	0	0	0	0	0.00566348	0	0	0	0	0	0	0	0	0	0	0	0	0	0	0	0	0	0	0	0	0	0	0	0	0	0	0	0	0	0	0	0	0	0	0	0	0	0	0	0
M05510_54_000000000-KM32V_1_1116_16998_8558	Proteobacteria	OY761535.1	MAG: Arenicellales bacterium isolate 84d41cb1-8764-43d3-92a7-53f72595dab7 genome assembly, chromosome: 1	97.692	No	OTU340	0	0	0	0	0	0	0	0	0	0	0	0	0	0	0	0	0	0	0	0	0	0	0	0	0	0	0	0	0	0	0	0	0	0	0	0	0	0	0	0	0	0	0	0	0	0	0	0	0	0	0	0	0	0	0	0	0	0	0	0	0	0	0	0	0	0	0	0	0	0	0	0	0	0	0	0	0	0	0	0	0	0	0	0	0	0	0	0	0	0	0	0	0	0	0	0	0	0	0	0	0	0	0	0	0	0	0	0	0	0	0	0	0	0.00184771	0	0	0	0	0	0	0	0	0	0	0	0	0	0	0	0	0	0	0	0	0	0	4.55352	0	0	0	0	0	0	0	0	0	0	0	0.442306	0	0	0	0	0	0	0	0	0	0	0	0	0	0
M05510_26_000000000-CG9ND_1_1104_2169_13717	Dadabacteria	KC570200.1	Marine bacterium enrichment culture clone O08-H4-S3 16S ribosomal RNA gene, partial sequence	99.222	No	OTU341	0	0	0	0	0	0.0037	0	0	0.0519252	0.0100365	0.239369	0.048548	0.00566091	0.0801007	0.198413	0.0252122	0.0322269	0.326741	0.0376405	0.060657	0.0584427	0.0594818	0.0237621	0.0312975	0.0444405	0.048216	0.240355	0.0353732	0.0479478	0.0816189	0	0.0643018	0.0255624	0.00510087	0.0490564	0.0453374	0.0529971	0.0349995	0.0248293	0.0218549	0	0.106413	0.101734	0.089192	0	0	0	0.0314373	0.00237203	0	0	0.00142248	0	0	0	0	0.00255683	0.00551365	0.000894991	0.00303467	0.0105563	0.00805023	0.0127855	0.305153	0	0.0652316	0.00586522	0.0107708	0	0	0.00365778	0.00427332	0	0	0	0	0	0.00247623	0	0.102921	0.0421007	0.0965717	0.0901872	0.00145357	0.0799192	0	0.348856	0.239166	0.0840187	0.213381	0.00418008	0	0	0	0	0	0	0.0985272	0	0	0	0	0	0	0	0	0	0	0.028732	0.00205753	0	0	0	0	0	0	0	0	0	0	0	0	0	0	0	0	0	0	0	0.00088315	0	0.00588016	0.151421	0	0	0	0	0	0.0174642	0.0299822	0.00252557	0	0	0	0.0100883	0	0.0480333	0.00485084	0.00322851	0.00480862	0	0	0	0	0	0	0	0	0	0	0.0018748	0	0
M05510_48_000000000-KB5FL_1_1101_16738_12503	Bacteria_unclassified	KJ752781.1	Uncultured bacterium clone S75-80-1 16S ribosomal RNA gene, partial sequence	89.535	No	OTU342	0	0	0	0	0	0	0	0	0	0	0	0	0	0	0	0	0	0	0	0	0	0	0	0	0	0	0	0	0	0	0	0	0	0	0	0	0	0	0	0	0	0	0	0	0	0	0	0	0	0	0	0	0	0	0	0	0	0	0	0	0	0	0	0	0	0	0	0	0	0	0	0	0	0	0	0	0	0	0	0	0	0	0	0	0	0	0	0	0	0	0	2.8266	0	0	0	2.20475	0	0	0	0	0	0	0	0	0	0	0	0	0	0	0	0	0	0	0	0	0	0	0	0	0	0	0	0	0	0	0	0	0	0	0	0	0	0	0	0	0	0	0	0	0	0	0	0	0	0	0	0	0	0	0	0	0	0	0	0	0	0	0	0	0	0	0
M05510_26_000000000-CG9ND_1_2104_20210_3130	Bacteria_unclassified	HQ241778.1	Uncultured marine bacterium clone Sp02-13 16S ribosomal RNA gene, partial sequence	97.701	No	OTU343	0	0	0	0	0	0	0	0	0	0	0	0	0	0	0	0	0	0	0	0.00233296	0	0	0	0	0	0	0	0	0	0	0	0	0	0	0.00288567	0	0	0	0	0	0	0	0	0	0	0.00344329	0	0	0	0	0	0	0	0	0	0	0	0	0	0	0	0	0	0	0	0	0	0	0	0	0	0	0	0	0	0	0	0	0	0	0	0	0	0	0	0	0	0	0	0	0	0	0	0	0	0	0	0	0	0	0	0	0	0	0	0	0	0	0	0	0.0156397	0	0	0	0	0.6132	0	0	0.867772	0	0	0	0	1.07402	0	0	0	0	0	0	0	0	0	0	0	0	0	0	0	0	0	0	0	0	0	0	0	0	2.44721	0	0	0	0	0	0	0	0	0	0	0	0	0	0
M05510_26_000000000-CG9ND_1_1104_13304_21742	Proteobacteria	EU801515.1	Uncultured bacterium clone 3C002824 16S ribosomal RNA gene, partial sequence	100	No	OTU344	0.193705	0.338496	0.407086	0.0719535	0.116414	0.0777001	0.100633	0.501519	0.0079885	0.0200729	0	0.00441345	0.0169827	0	0.026455	0	0.0257815	0	0	0.0536581	0.0359648	0.0557642	0.0594054	0.0268264	0.0237016	0.127115	0.0624298	0.0514519	0.067127	0.0619178	0.0245631	0.0589433	0.042604	0.0790635	0.0663704	0.0429512	0.0362612	0.0190906	0.0310366	0.0273187	0.0389014	0.00602337	0	0.00262329	0.00292697	0.0103299	0.00664982	0.00589449	0.00474406	0	0.00227433	0.0128023	0.00524013	0.00847637	0.00363795	0.00990786	0.0396308	0.0363901	0.0187948	0.013656	0.0105563	0	0	0.00693529	0	0.130463	0.0156406	0.00359028	0.00766137	0	0	0.01282	0.004293	0.00269353	0.00274416	0.00122297	0.00210877	0	0	0.0118755	0.0842013	0.00715346	0.0627389	0.0116286	0.046269	0	0.00811293	0	0.00442204	0.0189672	0.0125402	0.010882	0	0	0.00220337	0	0.0161401	0.00509623	0	0.00957543	0.00378946	0.0206671	0.0149852	0	0.0162584	0	0	0.0157691	0.014366	0.039093	0	0	0.0232495	0.00184771	0.00341378	0.0464253	0.00379262	0.00337849	0.0584669	0.00377323	0	0.00169973	0.0509713	0.0201378	0.0104969	0	0.0174429	0	0.0470152	0.00088315	0.0131666	0.0117603	0.0135197	0.0714615	0.00295526	0	0	0	0.174642	0	0	0	0	0	0.00201765	0	0.0106741	0	0.00322851	0.0264474	0	0.00318679	0	0.0027835	0.0113555	0.00645636	0.0122417	0.0127789	0.0102001	0	0.018748	0	0
M05510_48_000000000-KB5FL_1_1101_10090_15879	Bacteria_unclassified	AY942767.1	Uncultured bacterium clone Cc072 16S ribosomal RNA gene, partial sequence	95.019	No	OTU345	0	0	0	0	0	0	0	0	0	0	0	0	0	0	0	0	0	0	0	0	0	0	0	0	0	0	0	0	0	0	0	0	0	0	0	0	0	0	0	0	0	0	0	0	0	0	0	0	0	0	0	0.00142248	0	0	0	0	0	0	0	0	0	0	0	0	0	0	0	0	0	0	0	0	0	0	0	0	0	0	0	0	0	0.00178836	0	0	0	0	0	0	0	0	0	0	0	0	0	0	0	0	0	0	0	0	0	0	0	0	0	0	0	0	0.00521322	0	0	0	0	0	0	1.90997	0	0	0	0	0	0	0	0	0	0	0	0	0	0	0	0	0	0	0	0	0	0	0	0	0	0	0	0	0	0	0	3.06309	0	0	0	0	0	0	0	0	0	0	0	0	0
M05510_26_000000000-CG9ND_1_1114_23706_18980	Proteobacteria	KM277036.1	Uncultured Gammaproteobacteria bacterium clone NA1_1085677 16S ribosomal RNA gene, partial sequence	98.846	No	OTU346	0.0176095	0.0463693	0.076049	0.0205582	0.586086	0.569801	0.419305	0.0953592	0.00399425	0	0	0	0	0	0	0.00840407	0	0	0	0.00466592	0	0.00371761	0.00594054	0.00894214	0	0	0.00624298	0.012863	0.00958957	0.02533	0	0.00535848	0.00568053	0.0076513	0.00577134	0.00954472	0.00278932	0.00636355	0.00931099	0.00273187	0.00778028	0.00401558	0	0.00524659	0.00292697	0.00688658	0.00332491	0.00982415	0.00237203	0.00760167	0.0159203	0.0142248	0.00917023	0.00847637	0.00363795	0	0.00767048	0.00441092	0.00268497	0.00151734	0	0	0	0	0.0103093	0	0.00391014	0	0.00383068	0	0.0109733	0	0	0.00179569	0.000914721	0	0	0	0.00372051	0	0.010915	0.0178836	0.0235271	0.00581429	0.00841255	0	0	0	0	0	0	0.0149627	0	0	0.00661011	0.00106253	0.0100876	0.0458661	0	0.00574526	0.00378946	0.0330674	0.00187315	0	0.0216779	0.00735547	0.00368317	0	0.00179575	0.00823011	0.0104264	0.00526861	0.0116248	0	0.015362	0.0619003	0.0227557	0.00337849	0.0800074	0	0	0.0135978	0.0481395	0.0335631	0.0769769	0	0.02442	0	0.00402987	0.0017663	0.00239392	0.00784022	0.00270395	0.244352	0.00295526	0	0	0	0.0349284	0	0.00252557	0.00378358	0.00248447	0	0.0121059	0	0.122752	0.955615	0	0.129833	0	0	0	0	0.00757031	0.00774763	0.00489668	0.0146044	0.0163202	0.00160077	0.065618	0	0
M05510_26_000000000-CG9ND_1_1101_24068_14693	Bacteroidota	KP412899.1	Bacteroidetes bacterium SmG03 16S ribosomal RNA gene, partial sequence	99.611	No	OTU347	0	0	0	0.0102791	0	0	0	0	0.015977	0.00334549	0	0	0.161336	0	0.0176367	0.0420203	0.00644538	0.0171969	0.00537721	0.0699888	0.15285	0.159857	0.044554	0.0894214	0.0651794	0.184097	0.0499438	0.0289417	0.118271	0.0703611	0.368447	0.0643018	0.0340832	0.502436	0.0519421	0.0715854	0.0446292	0.162271	0.0434513	0.0519055	0.0155606	0.0200779	0	0	0	0.024103	0	0	0	0.0532117	0	0.00142248	0	0.0211909	0	0	0	0	0	0	0	0	0.00426185	0.00346765	0.0309278	0.0652316	0	0.00359028	0	0	0	0.00427332	0.00107325	0	0	0	0.0105439	0	0	0.00395851	0.0140336	0	0.0137241	0	0.105157	0	0	0	0	0.00948362	0.00418008	0.010882	0	0	0	0	0.00201751	0.0458661	0	0.00191509	0	0.00413343	0	0	0	0	0.00184159	0	0.00179575	0	0	0.00702482	0	0	0.00853446	0	0.00758524	0	0	0	0	0	0	0.00223754	0.0384885	0	0.0174429	0	0	0	0.00119696	0.00588016	0.0365033	0	0	0	0	0	0	0.00230633	0.00252557	0	0	0	0.0100883	0	0.0160111	0	0.00322851	0.00240431	0	0.0015934	0	0	0.00378515	0	0	0	0.116281	0.00160077	0.0018748	0	0
M05510_48_000000000-KB5FL_1_1101_14812_10716	Proteobacteria	JX455489.1	Uncultured bacterium clone PARA_F05037 16S ribosomal RNA gene, partial sequence	96.154	No	OTU348	0	0	0	0	0	0	0	0	0	0	0	0	0	0	0	0	0.00644538	0	0	0	0	0	0	0.00447107	0	0	0	0	0	0.0478455	0	0	0	0	0	0	0	0	0	0	0	0	0	0	0	0	0	1.94322	2.87727	0	0	0.00142248	0.00131003	0	0	0	0.00127841	0.00110273	0	0	0	0	0	0	0	0	0	0	0	0	0	0	0	0	0	0	0	0	0	0	0.00311857	0	0	0	0	0	0	0	0	0	0	0	0	0	0	0	0	0	0	0	0	0	0	0	0.00541947	0	0.00368317	0	0	0	0	0	0	0	0	0	0	0	0	0	0	0.00169973	0.00566348	0	0	0	0	0	0	0	0	0	0	0	0	0	0	0	0	0	0	0	0	0	0	0	0	0	0	0	0	0	0	0	0	0	0	0	0	0	0	0	0
M05510_48_000000000-KB5FL_1_1101_9431_11901	Bacteria_unclassified	DQ424183.1	Uncultured delta proteobacterium clone NE35F02cA 16S ribosomal RNA gene, partial sequence	95.367	No	OTU349	0	0	0	0	0	0	0	0	0	0	0	0	0	0	0	0	0	0	0	0	0	0	0	0	0	0	0	0	0	0	0	0	0	0	0	0	0	0	0	0	0	0	0	0	0	0.00344329	0	0.00785932	0	0	0	0.00853485	0	0	0	0	0	0	0	0	0	0	0	0	0	0	0	0	0	0	0	0	0	0	0	0	0	0	0	0	0	0	0	0	0	0	0	0	0	0	0	0	0	0	0	0	0	0	0	0	0	0	0	0	0	0	0	0	0	0	0.0573454	0	0	0.00184771	0	1.22253	0	0	0.0307721	0	0	0.00509918	0	2.32033	0	0	0	0	0	0	0	0	0	0.00230521	0	0	0	0	0	0	0	0	0	0	0	0	0	0	0	0	0	0	1.25	0.0027835	0	0	0	0	0	0	0	0	0
M05510_42_000000000-K3696_1_1116_27652_16754	Chloroflexi	OY764542.1	MAG: Dehalococcoidia bacterium isolate 6a5b5718-e0ca-4583-9154-875545b380e3 genome assembly, chromosome: 1	99.234	No	OTU350	0	0	0	0	0	0	0	0	0	0	0	0	0	0	0	0	0	0	0	0	0	0	0	0	0	0	0	0	0	0	0	0	0	0	0	0	0	0	0	0	0	0	0	0	0	0	0	0	0	0	0	0	0	0	0	0	0	0	0	0	0	0	0	0	0	0	0	0	0	0	0	0	0	0	0	0	0	0	0	0	0	0.00178836	0	0.00145357	0	0	0	0	0	0	0	0	0	0.388465	0	0.00106253	0	0	0	0	0	0	0	0	0	0	0	0	0	0	0	0.122934	0	0	0	0	0	0	0	0	0	0.37224	0	0.00223754	0	0	0	0	0	0	0	0	0	0.00461042	0	0.186438	0.131203	0.336134	0	0.0415139	0.323273	0.355656	0.0795031	0.233501	0.255233	0.244335	0	0.0436575	0.242139	0	0.557048	0	0	0.089072	0	0	0	0	0	0.00320154	0	0.396689	0.00655781
M05510_26_000000000-CG9ND_1_1108_11995_4846	Proteobacteria	KF798737.1	Uncultured bacterium clone Woods-Hole_a3703 16S ribosomal RNA gene, partial sequence	92.692	No	OTU351	0	0	0	0	0	0	0	0	0.0279597	0.0301094	0.0352014	0	0.0509482	0.0514933	0.0705467	0.00840407	0.109571	0.0171969	0.98403	0.0279955	0.0179824	0.0260233	0.0178216	0.0178843	0.029627	0.0175331	0.012486	0.0353732	0.00319652	0.00844333	0	0.010717	0.0227221	0.00510087	0.017314	0.0381789	0.0334719	0.0349995	0.0434513	0.0382461	0	0.0421636	0.135645	0.133788	0.00878092	0	0	0.0275076	0	0	0.0409379	0.0312945	0.0131003	0	0	0	0	0.0187464	0.00626494	0	0	0.0885526	0.221616	0.0277412	0	0.0326158	0.0664725	0	0	0.0558945	0.0292622	0	0.0182452	0.0188547	0.0109766	0.0256824	0.546172	0.00742868	0.00372051	0.376059	0	0.583007	0.16469	0.0828537	0	0	0.00811293	0	0	0	0	0	0	0	0.0198303	0	0.0464028	0	0	0	0	0	0	0	0	0	0	0	0	0	0	0	0	0	0	0	0	0	0	0	0	0	0	0	0	0	0	0	0	0	0.00119696	0	0.00270395	0	0	0	0	0	0.0523926	0	0	0	0	0	0	0	0	0	0	0	0	0	0	0	0	0	0	0	0	0	0	0	0
M05510_26_000000000-CG9ND_1_2106_23894_23934	Proteobacteria	OY764028.1	MAG: Alphaproteobacteria bacterium isolate a917d79c-de38-47e0-80c0-61a837ebb2f2 genome assembly, chromosome: 3	98.462	No	OTU352	0	0	0	0	0	0	0	0	0	0.00334549	0	0	0	0	0	0	0	0	0	0	0	0	0	0	0	0	0.00624298	0	0.00319652	0	0	0.00535848	0	0	0.00288567	0	0	0	0.00310366	0	0	0.00602337	0	0	0	0	0	0	0	0	0	0	0	0	0	0	0	0	0	0	0	0	0	0.00693529	0	0	0.00195507	0	0	0	0	0	0	0	0	0	0	0	0	0	0	0	0.0156847	0	0	0	0	0	0	0	0	0.0027205	0	0.11549	0.00220337	0.00531265	0	0.0220837	0	0	0	0	0	0	0	0	0	0	0	0	0.00521322	0.173864	0	0	0	0	0	0	0	0	0	0.0798871	0.00283174	0	0	0.0266064	0	0	0	0	0	0	0.00135197	0	0	0.0345256	0.00771784	0.0368928	0	0	0.103548	0.208097	0.144099	0.712793	0.661791	0.191978	0.00533703	0.213437	0.319623	0	0.0944992	0	0	0.244948	0	0.00129127	0	0	0	0.137666	0	0	0
M05510_48_000000000-KB5FL_1_1102_14722_11175	Proteobacteria	JN850859.1	Uncultured bacterium clone 157 16S ribosomal RNA gene, partial sequence	96.538	No	OTU353	0	0	0	0	0	0	0	0	0	0	0	0	0	0	0	0	0	0	0	0	0	0	0	0	0	0	0	0	0	0	0	0	0	0	0	0	0	0	0	0	0	0	0	0	0	0	0	0	0	0	0	0	0	0	0	0	0	0	0	0	0	0	0	0	0	0	0	0	0	0	0	0	0	0	0	0	0	0.00247623	0	0	0	0.00357673	0	0	0	0	0	0	0	0	0	0	0	0	0	0	0	0	0.783011	0.990099	0.761681	0	2.26651	0	0	0	0	0	0	0	0.00521322	0	0	0	0	0.00193439	0	0.00112616	0.00307721	0	0	0	0	0.00447507	0	0	0	0	0	0	0	0	0	0	0	0	0	0	0	0	0	0	0	0	0	0	0	0	0	0	0	0	0	0	0	0	0	0	0	0	0	0	0
M05510_26_000000000-CG9ND_1_1114_7310_17709	Chloroflexi	FR851546.1	Uncultured bacterium partial 16S rRNA gene, clone Ca06 76	98.851	No	OTU354	0.0176095	0.00463693	0	0	0	0.0148	0	0.0141273	0	0	0	0	0.0113218	0.00572148	0.0529101	0.00840407	0	0.189166	0.0430177	0.0326614	0.0269736	0.0408937	0.0178216	0.0447107	0.0444405	0.048216	0.0374579	0.00643149	0.0479478	0.0281444	0.00350902	0.0267924	0.0284026	0.0102017	0.0230854	0.0524959	0.0251039	0.0190906	0.027933	0.0163912	0	0.0160623	0.0678225	0.22298	0	0.00344329	0.00332491	0.00785932	0	0.00380084	0	0	0.00131003	0.00423819	0.00363795	0	0.00127841	0.00441092	0.00268497	0.00151734	0	0.00402512	0.0255711	0.0416118	0	0	0.00391014	0	0	0	0	0.00854664	0	0	0	0	0.0105439	0	0	0.0435437	0.0405414	0.264678	0.188217	0.00872144	0.046269	0	0.162259	0.392916	0.0176882	0.0711271	0	0.00816149	0	0	0	0	0	0.85277	0	0	0.00378946	0	0.0037463	0	0	0.00490364	0	0	0	0	0	0	0	0	0.00341378	0	0	0.00112616	0.00307721	0.00188661	0	0	0.0169904	0.00223754	0	0	0.00348857	0	0.00537317	0.0088315	0.00359088	0.0117603	0.120326	0	0	0	0	0.0040992	0	0.00691898	0	0	0	0	0	0	0.0533703	0.0145525	0	0.0360646	0	0	0	0	0	0.00129127	0	0.0036511	0.00408005	0	0	0	0
M05510_48_000000000-KB5FL_1_1101_18678_5099	Bacteria_unclassified	HQ721453.1	Uncultured bacterium clone SPG11_H2O_B27 16S ribosomal RNA gene, partial sequence	92.337	No	OTU355	0	0	0	0	0	0	0	0	0	0	0	0	0	0	0	0	0	0	0	0	0	0	0	0	0	0	0	0	0	0	0	0	0	0	0	0	0	0	0	0	0	0	0	0	0	0	0	0	0	0	0	0	0	0	0	0	0	0	0	0	0	0	0	0	0	0	0	0	0	0	0	0	0	0	0	0	0	0	0	0	0	0	0	0	0	0	0	0	0	0	0	0	0	0	0	0	0	0	0	0	0	0	0	0	0	1.16952	0	0	0	0	0	0	0	0	0	0	0	0	0	0	2.67299	0	0	0	0	0	0	0	0	0	0	0	0	0	0	0	0	0	0	0	0	0	0	0	0	0	0	0.00242542	0	0	0	0	0	0	0	0	0	0	0	0	0	0	0
M05510_26_000000000-CG9ND_1_1104_16194_2342	Bacteroidota	KX934324.1	Uncultured marine bacterium clone H3S3Bb08D 16S ribosomal RNA gene, partial sequence	99.216	No	OTU356	0	0.0278216	0.0402613	0.734954	0.00401429	0.0185	0.0125791	0.130677	0.031954	0.0100365	0	0	0.116049	0.34901	0.180776	0.252122	0.244924	0.0343938	0.13443	0.0326614	0.0404603	0.0520465	0.0386135	0.00894214	0.0237016	0.100815	0.0437008	0.0418047	0.0575374	0.0394022	0.0210541	0.0375094	0.0170416	0.0229539	0.034628	0.0238618	0.0223146	0.028636	0.0341403	0.0327824	0	0.0401558	0.00211945	0.00262329	0	0.0413195	0.0232744	0.00392966	0.00474406	0	0.00682299	0.0056899	0.00131003	0.00423819	0	0	0.0242898	0.0275683	0.0161098	0.0121387	0.0501425	0	0	0	0	0	0	0	0	0	0	0.00427332	0.021465	0.0125698	0.0256122	0.0207905	0	0	0	0.00395851	0.0561342	0.019672	0.0196059	0.00145357	0.256583	0	0.0162259	0.00569444	0	0.0142254	0.00836016	0.00136025	0	0	0	0	0	0.0101925	0	0.00191509	0	0.0165337	0.0037463	0	0.00541947	0	0	0	0	0	0.0104264	0	0	0	0.0290172	0.025147	0	0.00112616	0.00923162	0	0	0.00509918	0.00849521	0.0111877	0.0314906	0	0	0	0.0376122	0.0035326	0.031121	0.00392011	0.00540789	0.0507146	0	0	0	0	0.0349284	0	0	0	0.00248447	0	0	0	0.0426963	0	0	0	0	0	0	0	0	0	0	0	0.0489606	0	0.0074992	0	0
M05510_42_000000000-K3696_1_1104_18173_13840	Proteobacteria	MT645777.1	Stenotrophomonas pavanii strain S2-6 16S ribosomal RNA gene, partial sequence	100	No	OTU357	0.00440238	0	0	0	0	0	0	0	0.0199712	0	0	0.0132404	0	0	0	0	0	0	0	0	0	0	0	0	0	0	0	0	0	0	0	0	0	0	0	0	0.00278932	0	0	0.00273187	0	0.242943	0	0.00524659	0	0	0	0	0	0	0	0	0	0	0	0	0	0	0	0	0	0	0	0	0	0	0.00195507	0	0	0	0	0	0	0	0	0	0.00210877	0	0	0	0	0.00357673	0.00196059	0	0	0	0	0	0	0	0	0	0	0	0	0	0	0	0	0	0	0	0	0	0	0	0	0	0	0	0	0	0	0.00184771	0	0	0	0	0	0.00565984	0	0	0	0	0	0	0	0	0	0	0	0	0	0.00461042	0	0	0	0	0	0	0	0	0	0	0	0	0.00533703	0	0	0	0	0	0	0	0	0	0	0	0	0	0	0	0.00655781
M05510_48_000000000-KB5FL_1_1101_4540_9204	Proteobacteria	LC138995.1	Uncultured bacterium gene for 16S rRNA, partial sequence, clone: MnRy21_18	97.338	No	OTU358	0	0	0	0	0	0	0	0	0	0	0	0	0	0	0	0	0	0	0	0	0	0	0	0	0	0	0	0	0	0	0	0	0	0	0	0	0	0	0	0	0	0	0	0	0	0	0	0	0	0	0	0	0	0	0	0	0	0	0	0	0	0	0	0	0	0	0	0	0	0	0	0	0	0	0	0	0	0	0	0	0	0	0	0	0	0	0	0	0	0	0	0	0	0	0	0	0	0	0	0	0	0	0	0	0	0	0	0	0	0	0	0	0.00193746	0	0	0	0	0	0	0	0	0	0	0	4.73058	0	0	0	0	0	0	0	0	0	0	0	0	0	0	0	0	0	0	0	0	0	0	0	0	0	0	0	0	0	0	0	0	0	0	0	0	0	0
M05510_48_000000000-KB5FL_1_1101_4942_8753	Chloroflexi	HG423507.1	Uncultured bacterium partial 16S rRNA gene, clone C348/GW1046	99.614	No	OTU359	0	0	0	0	0	0	0	0	0	0	0	0	0	0	0	0	0	0	0	0	0	0	0	0	0	0	0	0	0	0	0	0	0	0	0	0	0	0	0	0	0	0	0	0	0	0	0	0	0	0	0	0	0	0	0	0	0	0	0	0	0	0	0	0	0	0	0	0	0	0	0	0	0	0	0	0	0	0	0	0	0	0	0	0	0	0	0	0	0	0	0	0	0	0.948415	0	0.00106253	0	0	0	0.00191509	0	0	0	0	0	0	0	0	0	0	0	0	0.00193746	0	0	0	0	0	0	0	0.00981515	0.00169973	0	0.00223754	0	0.51439	0	0.253399	0	0	0	0	0	0	0.0206868	0.621461	0.293278	0.598483	0	0.0276759	0	0	0	0	0	0.0058175	0	0.121271	0	0	0	0	0	0.690308	0	0	0	0	0	0	0	0.388065	0.163945
M05510_5_000000000-BDRF9_1_2112_4924_22045	Proteobacteria	AY321423.1	Uncultured bacterium clone L48 16S ribosomal RNA gene, partial sequence	98.833	No	OTU360	0	0	0	0	0	0	0	0	0	0	0	0	0	0	0	0	0	0	0	0	0	0	0	0	0	0	0	0	0	0	0	0	0	0	0	0	0	0	0	0	0	0	0	0	0	0	0	0	0	0	0	0	0	0	0	0	0	0	0	0	0	0.0161005	0	0.00693529	0	0	0	0	0.00383068	0.00465788	0.00365778	0	0	0	0	0	0	0	0	0	0	0	0	0	0	0	0	1.1275	1.96339	1.58851	0	0	0	0	0	0	0	0	0	0	0	0	0	0	0	0	0	0	0	0	0	0	0	0	0	0	0	0	0	0	0	0	0	0	0	0	0	0	0	0	0	0	0	0	0	0	0	0	0	0	0	0	0	0	0	0	0	0	0	0	0	0	0	0	0	0	0	0	0	0	0	0	0
M05510_42_000000000-K3696_1_1101_23641_20030	Proteobacteria	AB974093.1	Uncultured bacterium gene for 16S rRNA, partial sequence, clone: E12D020E24 (OTU022)	99.231	No	OTU361	0.0880475	0	0	0	0.646301	0.647501	0.712818	0.0565091	0.00399425	0.0100365	0	0	0	0	0	0	0.00644538	0.0171969	0	0	0	0	0	0	0	0	0	0	0	0	0	0	0	0	0	0	0	0	0	0	0	0.00602337	0.220423	0.264953	0.0234158	0	0.00664982	0.00392966	0	0	0.00682299	0.0284495	0.0144104	0	0	0.00495393	0.00383524	0.00992457	0.00447495	0	0	0	0	0	0	0	0	0	0.00383068	0	0	0	0	0	0	0	0.0632631	0	0	0	0.0093557	0	0.0156847	0.0290715	0	0	0	0.00569444	0.00884408	0.0284509	0	0	0	0	0.0132202	0.00531265	0.0464028	0	0	0	0	0.0124003	0	0	0.0108389	0.00245182	0	0.0236537	0.0197533	0.139912	0	0.0017562	0.092998	0.00739085	0.0273103	0.0657691	0.00758524	0	0.141552	0	0	0.00679891	0	0.0469883	0.0174948	0	0.184894	0.00618047	0	0	0.00239392	0	0	0.0507146	0.00295526	0	0	0	0	0.00230633	0	0	0	0	0	0.0058175	0	0.0145525	0	0	0	0.00478019	0	0	0.0378515	0.0400294	0.0538635	0.0565921	0.0265203	0	0.056244	0	0
M05510_26_000000000-CG9ND_1_1101_17408_12151	Bacteria_unclassified	HG423464.1	Uncultured bacterium partial 16S rRNA gene, clone C1/GW1046	94.615	No	OTU362	0	0	0	0	0	0	0	0	0.0359482	0	0	0	0	0	0	0	0	0	0	0.0233296	0.0134868	0.0148704	0.0148513	0.00894214	0.0207389	0.00438327	0	0.00643149	0.00958957	0.00281444	0.0280721	0	0.0170416	0	0.025971	0.0167033	0.0139466	0.0127271	0.0341403	0.0136593	0	0.0582259	0	0	0	0	0	0.00196483	0	0	0.00227433	0	0	0	0	0	0	0.00330819	0.000894991	0.00151734	0	0.0120754	0.00426185	0	0.0103093	0	0	0.00359028	0.134074	0.880339	0.06584	0.16666	1.02817	0.165203	0.605545	0.469621	0.204551	0.0198098	0.372051	0	0	0	0.00196059	0.00290715	0	0	0	0	0	0	0	0	0	0	0	0	0	0	0	0	0	0	0	0	0	0	0	0	0	0	0	0	0	0	0	0	0	0	0	0	0	0	0	0	0	0	0	0	0.0161195	0.11216	0.0263331	0	0	0	0	0	0	0	0	0	0	0	0	0	0	0	0	0	0	0	0	0	0	0	0	0	0	0	0	0	0	0	0
M05510_26_000000000-CG9ND_1_1112_11151_13358	Actinobacteriota	KU578557.1	Uncultured bacterium clone E130_C11 16S ribosomal RNA gene, partial sequence	98.473	No	OTU363	0.0264143	0	0	0	0.00802858	0.0111	0.00419305	0	0.0079885	0.00334549	0.612504	0.0264807	0.00849137	0.0514933	0.0705467	0.0588285	0.0128908	0.171969	0.123676	0.00233296	0.00449559	0.00371761	0	0.00447107	0.0059254	0.00876655	0.012486	0.012863	0.00958957	0.00562889	0	0.00535848	0.00568053	0	0.00288567	0.00477236	0	0.00318177	0.00931099	0.00273187	0	0.0261013	0.0635836	0.183631	0.00878092	0	0.00332491	0	0.00237203	0	0	0.00284495	0.00262006	0.0127146	0	0.0297236	0.0396308	0.0132328	0.0223748	0.02276	0.0712551	0	0.0213092	0.0104029	0	0	0.0918884	0.0430833	0.0229841	0.00465788	0.0219467	0.01282	0.0998122	0.0224461	0.0219533	0.04525	0.15394	0	0.00372051	0.3721	0.121624	0.0143069	0.0313695	0.00726786	0.0168251	0	0.00811293	0.0170833	0.0132661	0.00474181	0	0.0027205	0.106838	0	0.00440674	0.00850024	0.0181576	0.0169874	0	0	0	0.00413343	0	0	0.00541947	0.00245182	0	0	0	0	0.00521322	0.0017562	0.00387492	0.0591268	0.0136551	0.00580316	0.00758524	0.00112616	0.0123088	0.00188661	0	0	0	0.0111877	0.0174948	0	0.0279086	0	0.0214927	0.0300271	0.028727	0.00588016	0.0229835	0.0207469	0	0	0	0	0.104785	0.680366	0	0	0	0	0.00100883	0.00290875	0	0	0	0	0	0.00478019	0	0.0027835	0.00757031	0.0180778	0.0171384	0.0219066	0.0122402	0.00320154	0	0	0
M05510_26_000000000-CG9ND_1_2110_3654_11233	Bacteroidota	HQ821504.1	Uncultured Flavobacterium sp. clone OO.P1.HT.3.ab1 16S ribosomal RNA gene, partial sequence	99.608	No	OTU364	0	0.0741909	0.0178939	0	0.505801	0.3626	0.503166	0.222505	0.0079885	0	0	0	0	0	0	0	0	0	0	0.00233296	0.00899119	0.00371761	0	0	0.0059254	0	0.00312149	0.00321574	0.00319652	0	0.00701804	0	0	0.00255043	0	0.00238618	0.00278932	0	0	0.00273187	0	0	0	0	0.0234158	0.0103299	0	0.011789	0.00948812	0	0.0181946	0.027027	0.0131003	0	0	0	0.0933241	0.0959375	0.0850241	0.0394507	0.0237517	0	0	0	0	0	0.381239	0	0	0	0.00365778	0.00854664	0.0450765	0.0188547	0.0375035	0.0476959	0	0	0.00372051	0	0.163725	0.00178836	0.00980296	0.00145357	0	0	0.0162259	0	0	0	0.00418008	0.027205	0	0	0.00440674	0.00318759	0.0100876	0	0	0.00191509	0	0.0537346	0.00187315	0	0	0.00245182	0.00368317	0.00262819	0	0.00205753	0.0364925	0	0.00581238	0.00554313	0.237258	0.0444909	0.00758524	0	0.0307721	0	0	0	0.00849521	0.00671261	0.213436	0	0.00348857	0	0.100747	0.00971465	0.0466814	0	0.00135197	0.149839	0	0	0	0	0.0349284	0	0	0	0	0.00614477	0	0	0.00533703	0	0	0.00240431	0	0	0	0	0	0	0	0.00182555	0.00204003	0	0.0487448	0	0
M05510_5_000000000-BDRF9_1_2114_18433_11392	Proteobacteria	KF817157.1	Uncultured bacterium clone BL_May2009_3m_C05 16S ribosomal RNA gene, partial sequence	99.615	No	OTU365	0.145278	0.811462	0.791805	0.10793	0.208743	0.0814001	0.19288	0.48386	0	0.00334549	0	0	0.00283046	0.00572148	0	0.00420203	0	0	0	0.00699888	0.00449559	0	0.00594054	0.00447107	0	0	0.00312149	0.00321574	0.00639304	0.0140722	0.00350902	0.00535848	0.00284026	0.00255043	0.00577134	0.00477236	0.00557864	0	0.00310366	0.00273187	0	0.00200779	0	0	0.0175618	0.00344329	0	0.00196483	0	0	0.00682299	0.00995733	0.00262006	0	0	0.0644011	0.00639206	0.0110273	0.000894991	0.00606934	0.00263908	0	0	0	0	0	0	0	0.0306455	0	0.0109733	0	0.0021465	0.000897843	0.00182944	0	0	0	0	0.0118755	0.0265078	0.00357673	0	0.00290715	0	0	0	0	0	0	0.0125402	0	0	0	0.00440674	0.00212506	0.0221926	0	0.00288934	0	0.00378946	0.00413343	0	0	0.0108389	0	0.00184159	0.00262819	0.00718301	0.168717	0	0	0.0329368	0.00739085	0.0102414	0.0735067	0	0.00225233	0.0830846	0	0	0.00169973	0.0141587	0.0335631	0.0069979	0	0.0523286	0	0.022836	0.0035326	0.00718176	0	0.00135197	0.0461042	0	0	0	0	0.20957	0	0	0.00378358	0	0.00614477	0	0	0	0	0	0	0	0.00478019	0	0	0.0264961	0.0348644	0.0367251	0.0401621	0.0163202	0	0.018748	0	0
M05510_42_000000000-K3696_1_1101_10864_11867	Chloroflexi	OY762213.1	MAG: Dehalococcoidia bacterium isolate 03469a5e-dcd7-4577-8116-c1a2ee551a24 genome assembly, chromosome: 1	99.617	No	OTU366	0	0	0	0	0	0	0	0	0	0	0	0	0	0	0	0	0	0	0	0	0	0	0	0	0	0	0	0	0	0	0	0	0	0	0	0	0	0	0	0	0	0	0	0	0	0	0	0	0	0	0	0	0	0	0	0	0	0	0	0	0	0	0	0	0	0	0	0	0	0	0	0	0	0	0	0	0	0	0	0	0	0	0	0	0	0	0	0	0	0	0	0	0	0.150486	0	0.00850024	0	0	0	0	0	0	0	0	0	0	0	0	0	0	0	0.0333679	0	0	0	0	0	0	0	0	0	0.24816	0	0	0	0.00443439	0	0	0	0	0	0	0	0.00230521	0	0.193343	0	0.286944	0	0	0.219725	0.302686	0.0372671	0.00614477	0.235057	0.543937	0	0.0145525	0.332537	0	0.340694	0	0	0.194845	0	0.00387382	0	0	0	0	0	0.388065	0
M05510_26_000000000-CG9ND_1_2111_20317_5424	Actinobacteriota	EU491602.1	Uncultured bacterium clone EPR3970-MO1A-Bc17 16S ribosomal RNA gene, partial sequence	100	No	OTU367	0	0	0	0	0	0	0	0	0	0	0	0	0	0	0	0	0	0	0	0	0	0	0	0	0	0	0	0	0	0	0	0.00535848	0	0	0	0	0	0	0	0	0	0	0	0	0	0	0	0	0	0	0	0.00142248	0	0	0	0	0	0	0	0	0	0	0	0	0	0	0	0	0	0	0	0	0	0	0	0	0	0	0	0	0	0	0	0	0	0	0	0	0	0.00474181	0	0	0	0.0944915	0	0	0	0.00339749	0	0	0	0	0	0	0	0	0	0	0	0	0.00521322	0.00351241	0	0	0	0	0	0	0	0	0	0.108782	0.00283174	0	0	1.01991	0	0.0494438	0	0	0	0	0	0	0.00886577	0.193343	0.154357	0.0860832	0	0.385156	0.229827	0.174045	0.00248447	0.0122895	0.0100883	0.0639926	0	0.0873151	0.158197	0	0.136775	0	0	0.239381	0	0	0	0	0	0	0.0018748	0.206968	0.557414
M05510_42_000000000-K3696_1_1109_11913_24576	Proteobacteria	KU578573.1	Uncultured bacterium clone E128_B02 16S ribosomal RNA gene, partial sequence	99.228	No	OTU368	0	0	0	0	0	0	0	0	0	0	0.00704027	0.0264807	0.00283046	0	0.00440917	0.0252122	0.0580084	1.04901	0.00537721	0.00699888	0	0.00743522	0.00297027	0.00447107	0.0029627	0	0.00312149	0	0	0.02533	0	0	0.0113611	0	0.00577134	0.00238618	0.00278932	0	0	0	0	0.0823194	0.00211945	0.0367261	0	0	0	0.0196483	0	0	0	0	0	0	0	0	0.00639206	0	0	0	0.0211126	0	0.149165	0.152576	0	0	0	0	0	0	0	0	0	0	0	0	0.00210877	0	0	0.0237511	0	0.0643811	0.0921478	0	0.0673004	0	0.0324517	0.1025	0	0.023709	0.0209004	0	0	0	0	0	0	1.42355	0	0	0	0	0	0	0	0	0	0	0.014366	0	0	0.00526861	0	0	0	0	0	0	0	0	0	0	0	0	0	0	0	0	0	0	0	0	0.0121678	0	0	0	0	0	0	0.0253696	0	0	0	0	0.0151324	0.00290875	0.112078	0	0.00322851	0	0	0	0	0	0	0	0	0	0	0.00160077	0	0	0
M05510_26_000000000-CG9ND_1_2116_3718_10086	Bacteroidota	LR722874.1	Lacinutrix mariniflava partial 16S rRNA gene, isolate SW_2_168	99.611	No	OTU369	0	0	0.00894694	0.00513954	0.00401429	0.00740001	0	0.00706364	0.0718965	0	0	0	0.0424568	0.00572148	0.0308642	0.0168081	0.00644538	0	0.00537721	0.146976	0.148355	0.0892226	0.133662	0.0760082	0.145172	0.113965	0.496317	0.0418047	0.0639304	0.0365878	0.0245631	0.0910942	0.0937287	0.224438	0.112541	0.104992	0.117152	0.111362	0.0744879	0.0737604	0.0155606	0.0321246	0	0	0	0.0137732	0.0166246	0.00589449	0	0.00760167	0	0	0	0.00847637	0	0	0.00383524	0.0231573	0.00536994	0.00151734	0.00791724	0	0.00426185	0.00693529	0	0.195695	0	0.00718056	0	0	0	0.0213666	0.00321975	0.00359137	0.00365888	0.00733783	0	0	0	0	0.00779642	0.0786881	0.535242	0	0.0715067	0	0.0324517	0.0170833	0	0.00948362	0.00418008	0.00544099	0	0	0	0	0.00201751	0.110418	0	0	0	0	0	0	0.0108389	0.00490364	0	0.00262819	0.0125703	0	0	0	0.00387492	0	0	0	0	0.00450466	0	0	0	0	0.0509713	0.00223754	0.0069979	0	0.00697715	0	0.0201494	0.0105978	0.00359088	0.00980027	0.0175756	0.00230521	0	0	0	0	0	0	0	0	0	0	0.00100883	0	0.00533703	0.0121271	0	0.0240431	0	0	0	0	0.00757031	0.0180778	0.0171384	0.0036511	0.0081601	0	0	0	0
M05510_26_000000000-CG9ND_1_1111_20229_18770	Cyanobacteria	KT318660.1	Uncultured bacterium clone JS29_B01 16S ribosomal RNA gene, partial sequence	99.206	No	OTU370	0.0220119	0	0	0.00513954	0.00401429	0	0	0.00353182	0.0359482	0.0167274	0.823712	0.0926825	0.0283046	0.131594	0.260141	0.252122	0.0644538	0.257954	0.161316	0.00233296	0.00899119	0	0.00594054	0.00447107	0.0148135	0.00876655	0.00624298	0.0192945	0.00319652	0.00281444	0.00701804	0.010717	0.00284026	0	0	0.00715854	0.00557864	0.00636355	0.0124146	0.0109275	0	0.038148	0.284007	0.131165	0	0.00344329	0	0	0.00237203	0	0	0.00142248	0	0	0	0	0.0115057	0.00551365	0.00626494	0.00303467	0.124037	0	0.00426185	0.0104029	0	0	0.111439	0.00718056	0.00766137	0	0.00365778	0	0.0107325	0.000897843	0.00365888	0.00978378	0.0864596	0	0	0.0554192	0.0124743	0.0822648	0.0215665	0.0436072	0.0294439	0	0.0649035	0	0	0	0.00418008	0	0	0	0	0	0.00807005	0.0373724	0	0	0	0	0	0	0	0	0	0	0.00179575	0.00617259	0	0	0.0116248	0.070213	0.00853446	0.00193439	0	0	0	0	0.00327172	0	0.00283174	0	0.00349895	0	0.0418629	0	0	0	0.00119696	0	0.00135197	0.00230521	0	0	0	0	0	0.115316	0	0	0	0	0	0	0	0.00970167	0	0	0.00248682	0.0541755	0	0	0	0.056816	0.0367251	0.01643	0	0.0112054	0	0	0
M05510_42_000000000-K3696_1_1103_25533_13624	Firmicutes	FJ905629.1	Uncultured bacterium clone V19F25b 16S ribosomal RNA gene, partial sequence	94.841	No	OTU371	0	0	0	0	0	0	0	0	0	0	0	0	0	0	0	0	0	0	0	0	0	0	0	0	0	0	0	0	0	0	0	0	0	0	0	0	0	0	0	0	0	0.00401558	0.54258	1.56873	0	0.0137732	0	0	0	0.0304067	0.00227433	0	0	0	0	0	0	0	0.00357996	0.00910401	0	0	0	0	0	0	0	0	0	0	0	0	0	0	0	0	0.00421754	0	0	0	0	0	0	0.1221	0	0	0	0	0	0	0	0	0	0	0	0	0	0	0	0	0	0	0	0	0	0	0	0	0	0	0	0	0	0	0	0	0	0	0	0	0	0	0	0	0	0	0	0	0	0	0	0.00196005	2.14693	0	0	0	0	0	0	0	0	0	0	0	0	0	0	0	0	0	0	0	0	0	0	0	0	0	0	0	0	0	0
M05510_42_000000000-K3696_1_1104_24505_15251	Bacteria_unclassified	MH885597.1	Uncultured bacterium clone GoM_Sponge_Bac48 16S ribosomal RNA gene, partial sequence	95.331	No	OTU372	0	0	0	0	0	0	0	0	0.015977	0	0.00704027	0	0.00566091	0	0.00440917	0	0	0	0.0161316	0.00233296	0.00449559	0	0.0089108	0.00447107	0.0029627	0	0.012486	0.00321574	0	0.02533	0.00350902	0	0.0113611	0.00255043	0	0.00715854	0.0111573	0.0159089	0	0.00273187	0	0.616392	0.089017	0.183631	0.0263427	0.0688658	0.0465487	0.0451911	0.080649	0.178639	0.163752	0.0142248	0.039301	0	0	0	0	0.00220546	0	0	0	0.0120754	0.0127855	0.0138706	0.0721649	0.195695	0	0.0215417	0.176211	0	0	0.529892	0.004293	0.000897843	0.000914721	0.00122297	0.0421754	0	0.0409257	0	0.00155928	0.105514	0.0450936	0.0436072	1.18617	0	0.178485	0	0	0	0.00418008	0	0	0	0	0	0	0	0	0	0	0	0	0	0	0	0	0	0	0	0	0	0	0	0	0	0	0	0	0	0	0	0.00283174	0	0	0	0	0	0	0	0	0	0	0	0	0	0	0	0.0174642	0	0	0	0	0	0	0	0	0	0	0	0	0	0	0	0	0	0	0	0	0	0	0	0
M05510_26_000000000-CG9ND_1_1101_21105_9010	Bacteria_unclassified	MK176087.1	Uncultured bacterium clone FW1B8_P4_C10 16S ribosomal RNA gene, partial sequence	99.222	No	OTU373	0	0	0	0	0	0	0	0	0.00399425	0	0	0	0.00566091	0.00572148	0.0352734	0.0168081	0.00644538	0.0687876	0.0107544	0.00699888	0.0134868	0.0297409	0.0118811	0.0223554	0.0266643	0.0569826	0.0156074	0.00964723	0.0479478	0.132279	0	0.010717	0.00568053	0.00255043	0.0115427	0.0214756	0.0167359	0.00954532	0.00931099	0.00273187	0	1.37534	0.042389	0.0944386	0	0.0206597	0.00332491	0.00589449	0.0166042	0.00760167	0	0	0	0	0	0	0.00127841	0.00220546	0	0.00151734	0.0422253	0.00402512	0	0.00346765	0	0.0652316	0	0.00359028	0	0	0	0	0	0	0	0	0	0	0	0	0.00779642	0.0518626	0.0372512	0.00436072	0.046269	0	0.00811293	0.00569444	0	0.0284509	0	0.0027205	0	0	0	0	0	0.0492636	0	0	0.00378946	0	0	0	0	0.00980729	0	0	0.0035915	0	0	0	0	0	0.00170689	0	0	0	0	0	0	0	0.135923	0	0	0	0	0	0	0.00088315	0	0.035281	0.246059	0	0	0	0	0	0	0	0.00252557	0.0151343	0.0198758	0	0	0	0.0266852	0.0242542	0	0	0	0	0	0	0	0	0	0	0	0	0.0018748	0	0
M05510_54_000000000-KM32V_1_1101_21280_6026	Chloroflexi	AY942767.1	Uncultured bacterium clone Cc072 16S ribosomal RNA gene, partial sequence	98.467	No	OTU374	0	0	0	0	0	0	0	0	0	0	0	0	0	0	0	0	0	0	0	0	0	0	0	0	0	0	0	0	0	0	0	0	0	0	0	0	0	0	0	0	0	0	0	0	0	0	0	0	0	0	0	0	0	0	0	0	0	0	0	0	0	0	0	0	0	0	0	0	0	0	0	0	0	0	0	0	0	0	0	0	0	0	0	0	0	0	0	0	0	0	0	0	0	0	0	0.00106253	0	0	0	0	0	0	0	0	2.60134	0	0	0	1.80114	0	0	0	0	0	0	0	0	0	0	0	0	0	0	0	0	0	0	0	0	0	0	0	0	0	0	0	0	0	0	0	0	0	0	0	0	0	0	0	0	0	0	0	0	0	0	0	0	0	0.00204003	0	0	0	0
M05510_48_000000000-KB5FL_1_1106_10713_8368	Bacteria_unclassified	JQ062634.1	Uncultured bacterium clone E11CC 16S ribosomal RNA gene, partial sequence	97.276	No	OTU375	0	0	0	0	0	0	0	0	0	0	0	0	0	0	0	0	0	0	0	0	0	0	0	0	0	0	0	0	0	0	0	0	0	0	0	0	0	0	0	0	0	0	0	0	0	0	0	0	0	0	0	0	0	0	0	0	0	0	0	0	0	0	0	0	0	0	0	0	0	0	0	0	0	0	0	0	0	0	0	0	0	0	0	0	0	0	0	0	0	0	0	0	0	0	2.04032	0	1.9005	0	0	0	0	0	0	0	0	0	0	0	0	0	0	0	0	0	0	0	0	0	0	0	0	0	0	0	0	0	0	0	0	0	0	0	0	0	0	0	0	0	0	0	0	0	0	0	0	0	0	0	0	0	0	0	0	0	0	0	0	0	0	0	0	0	0
M05510_42_000000000-K3696_1_2103_11406_19727	Proteobacteria	HE648946.1	Uncultured Rickettsia sp. partial 16S rRNA gene, clone WE2.2	98.456	No	OTU376	0.00880475	0	0.00894694	0.00513954	0.00802858	0	0	0.0105955	0.0119827	0	0	0	0.00283046	0.011443	0.0132275	0.00420203	0.0128908	0	0.0376405	0	0.00449559	0.00371761	0.00297027	0	0	0	0.00312149	0.00643149	0.00319652	0	0.00350902	0	0	0	0.00288567	0.00477236	0	0	0.00310366	0.00273187	0	0.00401558	0	0.0183631	0	0	0	0.00196483	0	0	0	0.0056899	0	0	0	0.00495393	0.00255683	0.00220546	0.000894991	0.00151734	0	0	0.0085237	0.00346765	0	0.0326158	0.0215058	0.0789861	0.0114921	0.00465788	0.00365778	0	0.0021465	0.000897843	0.000914721	0.00611486	0.0126526	0.00495246	0	0.00791703	0.00155928	0.0286138	0.0254877	0.0247107	0.00420628	0	0	0	0	0	0	0.00136025	0	0	0.0308472	0.00956277	0.0121051	0.00169874	0	0	0	0	0.00187315	0	0	0	0.0441981	0	0	0	0	0	0.00387492	0	0.00512068	0.00967193	0.00379262	0	0	0	0	0	0.011327	0.00223754	0	0	0.0139543	0	0.0376122	0.00794835	0.0215453	0.00392011	0.0283914	0.0138313	0	0	0	0	1.55431	0	0.00505114	0	0	0	0	0	0	0.00242542	0	0.00480862	0	0.0270877	0	0	0.0567773	0.107176	0.119969	0	0	0.00160077	0	0	0
M05510_5_000000000-BDRF9_1_1101_4430_12629	Proteobacteria	JQ580084.1	Uncultured gamma proteobacterium clone FII-AN143 16S ribosomal RNA gene, partial sequence	93.103	No	OTU377	0	0	0	0	0	0	0	0	0	0	0	0	0	0	0	0	0	0	0	0	0	0	0	0	0	0	0	0	0	0	0	0	0	0	0	0	0	0	0	0	0	0	0	0	0	0	0	0	0	0	0	0	0	0	0	0	0	0	0	0	0	0.00805023	0.00426185	0.00346765	0	0	0	0	0	0	0	0	0	0	0	0	0	0	0	0	0	0	0	0	0	0	0	0.170833	1.05245	3.13434	0	0	0	0	0	0	0	0	0	0	0	0	0	0	0	0	0	0	0	0	0	0	0	0	0	0	0	0	0	0	0	0	0	0	0	0	0	0	0	0	0	0	0	0	0	0	0	0	0	0	0	0	0	0	0	0	0	0	0	0	0	0	0	0	0	0	0	0	0	0	0	0	0
M05510_5_000000000-BDRF9_1_2106_23908_16476	Bacteroidota	OQ000892.1	Uncultured Algibacter sp. clone SMU041 16S ribosomal RNA gene, partial sequence	99.216	No	OTU378	0	0	0	0	0	0	0	0	0	0	0	0.00441345	0	0	0	0	0	0	0	0	0	0	0	0	0	0	0	0	0	0	0	0	0	0	0	0	0	0	0	0	0	0	0	0	0	0	0	0	0	0	0	0	0	0	0	0	0	0	0	0	0	0	0.00426185	0	0	0	0	0	0	0	0	0	0	0	0	0	0	0	0	0	0	0	0	0	0	0	0	0.472638	0.0132661	3.87406	0	0	0	0	0	0	0	0	0	0	0	0	0	0	0	0	0	0	0	0	0	0	0	0	0	0	0	0	0	0	0	0	0	0	0	0	0	0	0	0	0	0	0	0	0	0	0	0	0	0	0	0	0	0	0	0	0	0	0	0	0	0	0	0	0	0	0	0	0	0	0	0	0
M05510_48_000000000-KB5FL_1_1101_3505_9548	Proteobacteria	OY764161.1	MAG: Alphaproteobacteria bacterium isolate 61665977-9f42-4eed-93a4-052fd673c152 genome assembly, chromosome: 2	99.615	No	OTU379	0	0	0	0	0	0	0	0	0	0	0	0	0	0	0	0	0	0	0	0	0	0	0	0	0	0	0	0	0	0	0	0	0	0	0	0	0	0	0	0	0	0	0	0	0	0	0	0	0	0	0	0	0	0	0	0	0	0	0	0	0	0	0	0	0	0	0	0	0	0	0	0	0	0	0	0	0	0	0	0	0	0	0.00196059	0	0	0	0	0	0	0	0	0	0	0.192483	0	0.0159379	0	0	0	0.00191509	0	0	0	0	0	0	0.00184159	0	0	0	0	0.198451	0	0	0	0.00193439	0	0	0.00307721	0	0	0.229463	0.00283174	0	0	0.128597	0	0	0	0	0	0	0	0.00230521	0.00591051	0.0207154	0	0.127075	0	0	0.128804	0.245933	0.134161	0.454713	0.239092	0.785363	0	0.118846	0.0645703	0	0.21884	0	0	0.219896	0	0.00258254	0	0	0	0.0144069	0	0.077613	0
M05510_26_000000000-CG9ND_1_1101_10574_12250	Bacteroidota	AB073590.2	Cytophaga sp. I-1858 gene for 16S ribosomal RNA, partial sequence	99.216	No	OTU380	0.00880475	0.00463693	0	0	0.00401429	0.00740001	0.00419305	0.00353182	0	0	0	0	0.00283046	0	0.0176367	0	0	0.0171969	0	0.240295	0.184319	0.237927	0.139603	0.232496	0.213314	0.0394495	0.0655513	0.0707464	0.0607339	0.0394022	0.0175451	0.214339	0.122131	0.788084	0.161598	0.126468	0.195253	0.279996	0.139665	0.109275	0	0.00602337	0	0	0	0	0	0	0	0	0	0.00284495	0	0	0	0	0.00383524	0	0	0	0	0	0	0	0	0	0.00391014	0	0	0	0	0.00854664	0.00107325	0	0	0	0	0	0	0	0	0.0536509	0.0666601	0	0.218726	0	0	0	0	0	0.00836016	0.0027205	0	0	0	0	0	0.0356736	0	0	0	0	0	0	0	0	0	0.00262819	0.00179575	0	0	0	0.00193746	0	0	0	0	0.00112616	0	0	0	0	0.00283174	0	0.00349895	0	0	0	0.0120896	0.0035326	0.00119696	0.0196005	0.00135197	0	0	0	0	0	0	0	0	0	0	0	0	0	0.00533703	0	0	0	0	0	0	0	0.00378515	0	0	0	0.00204003	0	0	0	0
M05510_48_000000000-KB5FL_1_1118_7348_6017	Proteobacteria	OY764266.1	MAG: Pseudomonadales bacterium isolate 98484ff4-1806-4741-b53f-28f88446d800 genome assembly, chromosome: 1	98.846	No	OTU381	0	0	0	0	0	0	0	0	0	0	0	0	0	0	0	0	0	0	0	0	0	0	0	0	0	0	0	0	0	0	0	0	0	0	0	0	0	0	0	0	0	0	0	0	0	0	0	0	0	0	0	0	0	0	0	0	0	0	0	0	0	0	0	0	0	0	0	0	0	0	0	0	0	0	0	0	0	0	0	0	0	0	0	0	0	0	0	0	0	0	0	0.0027205	0	0.167985	0	0.00318759	0.00201751	0	0	0.00191509	0	0	0	0	0	0	0	0	0	0	0.00521322	0.356509	0	0	0	0	0	0	0	0	0	0.209066	0.00283174	0	0	0.00443439	0	0	0	0	0	0	0	0	0	0.145008	0.162075	0.213158	0	0.0576582	0.136381	0.155127	0.168944	0	0.261286	0.221065	0	0.0388067	0.0581133	0	0.566995	0	0	0.325669	0	0.00129127	0	0	0	0	0	0.0948603	0
M05510_48_000000000-KB5FL_1_1102_10665_6690	Proteobacteria	JQ032474.1	Uncultured bacterium clone AND_GV0309_D5.0.2_2S3 16S ribosomal RNA gene, partial sequence	93.846	No	OTU382	0	0	0	0	0	0	0	0	0	0	0	0	0	0	0	0	0	0	0	0	0	0	0	0	0	0	0	0	0	0	0	0	0	0	0	0	0	0	0	0	0	0	0	0	0	0	0.00332491	0	0	0	0	0	0	0	0	0	0	0	0	0	0	0	0	0	0	0	0	0	0	0	0	0	0	0	0	0	0	0	0	0	0	0.00178836	0	0	0	0	0	0	0	0	0	0.49513	0.106838	0	0	0	0	0	0	0.00191509	0	0	0.00187315	0	0	0	0	0	0	0	0.00521322	0	0	0	0.00341378	0.0909161	0	0	2.2279	0	0	0	0	0.0671261	0	0	0	0	0	0	0	0	0	0	0	0	0	0	0	0	0	0	0.00248447	0	0	0	0	0	1.16872	0	0	0	0	0	0	0	0	0	0	0	0	0	0
M05510_42_000000000-K3696_1_2108_26327_21707	Proteobacteria	MK175922.1	Uncultured bacterium clone FW1B8_P5_G08 16S ribosomal RNA gene, partial sequence	99.615	No	OTU383	0	0	0	0	0	0	0	0	0	0	0	0	0	0	0	0	0	0	0	0	0	0	0	0	0	0	0.00312149	0	0	0	0	0	0	0	0	0	0	0	0	0.00273187	0	0	0	0	0	0	0	0	0.00237203	0	0	0	0	0	0	0	0	0	0	0	0	0	0	0.00346765	0	0.0326158	0	0	0	0	0	0	0	0	0	0	0	0	0	0	0	0	0.0117636	0.00436072	0.0336502	0	0	0.0398611	0	0.00948362	0	0	0	0	0	0	0	0.00169874	0	0	0	0	0	0	0	3.27318	0	0	0.0035915	0	0	0.0017562	0	0	0.0102414	0	0	0	0	0	0.101423	0	0	0	0.00349895	0	0	0	0	0	0	0	0.00135197	0	0	0	0	0	0	0	0	0	0	0	0.00201765	0	0.0693814	0	0	0	0.0198946	0	0	0	0.0264961	0	0	0.0200811	0.00204003	0	0	0	0
M05510_48_000000000-KB5FL_1_1102_24640_4766	Bacteria_unclassified	FM992373.1	Candidatus Midichloria sp. Ixholo2 partial 16S rRNA gene, isolate Ixholo2	89.922	No	OTU384	0	0	0	0	0	0	0	0	0	0	0	0	0	0	0	0	0	0	0	0	0	0	0	0	0	0	0	0	0	0	0	0	0	0	0	0	0	0	0	0	0	0	0	0	1.9318	0.024103	0.00332491	0.0353669	0.0593007	0.0912201	0.111442	1.49502	0.484712	0	0	0	0	0	0.000894991	0	0	0	0	0	0	0	0	0	0	0	0	0	0	0	0.00182944	0	0	0	0	0	0	0	0	0	0	0	0	0	0	0	0	0	0	0	0	0	0	0.00169874	0	0	0	0	0	0	0	0.00245182	0	0	0	0	0	0	0	0	0	0	0.00758524	0	0	0	0	0	0.00283174	0	0	0	0	0	0	0	0	0	0	0	0	0	0	0	0	0	0	0	0	0	0	0	0	0	0	0	0	0	0	0	0	0	0	0	0	0	0	0	0
M05510_48_000000000-KB5FL_1_1101_11379_15592	Bacteria_unclassified	OY843752.1	MAG: uncultured candidatus Porisulfidus sp. isolate e629978e-7072-48df-9c22-0ee86b3b6d73 genome assembly, chromosome: 1	93.103	No	OTU385	0	0	0	0	0	0	0	0	0	0	0	0	0	0	0	0	0	0	0	0	0	0	0	0	0	0	0	0	0	0	0	0	0	0	0	0	0	0	0	0	0	0	0	0	0	0	0	0	0	0	0	0	0	0	0	0	0	0	0	0	0	0	0	0	0	0	0	0	0	0	0	0	0	0	0	0	0	0	0	0	0	0	0	0	0	0	0	0	0	0	0	0	0	0	0	0	0	0	0	0	0	0	0	0	0	0	0	0	0	0	0	0	0	0	0	0	0	0	0	0	0	0	0.00566348	0.00223754	0	0	0	0	0	0	0	0	0	0	0	0	0	0	0	0	0	0	0	0	0	0	0	0	0	0	0	0	0	0	0	0	0	0	0	0	0	0	0
M05510_26_000000000-CG9ND_1_1104_20918_2714	Proteobacteria	GQ903301.1	Uncultured bacterium clone SSDUT433-50 16S ribosomal RNA gene, partial sequence	100	No	OTU386	0.0264143	0	0.00447347	0	0.00401429	0.0962001	0	0.0176591	0.0199712	0	0	0	0.00566091	0.011443	0.0661376	0.0252122	0	0	0.0430177	0.0396603	0.0359648	0.0408937	0.0326729	0.0312975	0.0414778	0.0745156	0.0374579	0.025726	0.0447513	0.0365878	0.0105271	0.0750188	0.0340832	0.0790635	0.0375137	0.0286342	0.0334719	0.0318177	0.00620732	0.0300505	0	0.0220857	0.00211945	0.0104932	0	0.00688658	0.00332491	0	0	0	0	0	0	0.00847637	0	0	0.0115057	0.00882184	0.000894991	0.00151734	0.0105563	0.00402512	0.00426185	0.0208059	0	0.0326158	0.0215058	0.00359028	0	0	0	0.00427332	0	0	0.000914721	0	0.00421754	0	0.00372051	0	0.0405414	0.341578	0.390158	0.00290715	0.0841255	0	0.00811293	0.284722	0.00442204	0.0474181	0.00418008	0.00408074	0	0	0	0	0	0.856167	0	0.00383017	0	0	0.0037463	0	0.00541947	0.0122591	0.00184159	0.00262819	0.00718301	0.00411506	0.00521322	0.0017562	0.00774984	0.00184771	0.00170689	0	0	0.00450466	0	0	0	0	0.0453078	0.00895015	0.0174948	0	0.00697715	0	0.0282091	0.017663	0.00359088	0.0176405	0.105454	0	0	0	0	0	0	0.00230633	0	0	0	0	0.00100883	0.00290875	0.0320222	0.0848896	0	0.00961723	0	0.0015934	0	0.0027835	0	0.00129127	0	0.0036511	0.0102001	0.00320154	0.0018748	0	0
M05510_48_000000000-KB5FL_1_1103_20502_13147	Proteobacteria	JQ712121.1	Uncultured bacterium clone B-176 16S ribosomal RNA gene, partial sequence	93.846	No	OTU387	0	0	0	0	0	0	0	0	0	0	0	0	0	0	0	0	0	0	0	0	0	0	0	0	0	0	0	0	0	0	0	0	0	0	0	0	0	0	0	0	0	0	0	0	0	0	0	0	0	0	0	0	0	0	0	0	0	0	0	0	0	0	0	0	0	0	0	0	0	0	0	0	0	0	0	0	0	0	0	0	0	0	0	0	0	0	0	0	0	0	0	0	0	0	0	0	0	0	0	0	0	0	0	0	0	0	0.00184159	0	0	0	0	0	0	0	0	0	0	0	0	0	0	0	0.0311491	0.00223754	0	0	0.00348857	0	0	0	0	0	0	4.18857	0	0	0	0	0	0	0	0	0	0	0	0	0	0	0	0	0	0	0	0	0	0	0	0	0	0	0	0	0
M05510_26_000000000-CG9ND_1_1106_6391_6348	Proteobacteria	OM891588.1	Uncultured bacterium clone I28_10_0 16S ribosomal RNA gene, partial sequence	99.231	No	OTU388	0.0220119	0.370954	0.54129	0.149047	0.285015	0.333	0.230618	0.0741683	0.0119827	0	0	0	0.00566091	0.0228859	0.00440917	0.0126061	0.0257815	0	0.0215088	0.00466592	0.00449559	0.0111528	0.0118811	0.00894214	0.0059254	0	0.012486	0.00321574	0.0223757	0.00281444	0	0.00535848	0.00284026	0.0127522	0.0115427	0.0119309	0.00836797	0.00954532	0.0124146	0.0081956	0	0.00200779	0	0.00262329	0.0146349	0.00344329	0.00332491	0.00196483	0.00237203	0	0.0113716	0.0199147	0.00524013	0	0	0.00495393	0.00383524	0.00110273	0.000894991	0	0.00527816	0	0	0	0	0	0.00391014	0	0.00383068	0	0	0.01282	0.00107325	0.000897843	0	0	0	0	0	0	0.00311857	0.00357673	0.0176453	0.00581429	0.00841255	0	0	0	0	0	0	0.00544099	0	0	0.00220337	0	0.00403502	0	0	0.00383017	0.00378946	0.0165337	0.00187315	0.823045	0.0162584	0.00245182	0	0.00262819	0	0.0534957	0.00521322	0	0.0116248	0.012934	0.0221896	0.0386877	0	0	0.073853	0	0	0	0.0368126	0.0268504	0.0174948	0	0.0313972	0	0.00134329	0	0	0	0.00135197	0.0714615	0.00295526	0	0	0	0.0698568	0	0	0	0	0	0.00100883	0	0	0	0	0.00480862	0	0.00796698	0	0	0	0.00645636	0.00979336	0.01643	0.0142802	0	0.0056244	0	0
M05510_26_000000000-CG9ND_1_1103_14482_17915	Firmicutes	AP027078.1	MAG: Candidatus Tyloplasma litorale Fukuoka2020 DNA, complete genome	98.814	No	OTU389	0	0	0	0	0.00401429	0	0	0	0.00399425	0	0	0	0	0	0	0	0	0	0	0.00233296	0.00899119	0	0.00297027	0	0.0029627	0	0	4.03576	0	0	0.00350902	0	0.00284026	0	0	0.00477236	0	0.00318177	0	0	0	0	0	0.00262329	0	0	0	0	0	0	0	0	0	0.00423819	0	0.00495393	0.00255683	0	0	0	0	0	0	0	0	0	0	0	0	0	0	0	0	0	0	0.00122297	0	0	0	0.0118755	0.00155928	0	0.00196059	0	0	0	0	0	0	0	0	0	0	0	0.00220337	0	0	0	0	0	0	0	0	0	0	0	0	0	0	0	0	0	0	0.00184771	0	0	0	0	0	0	0	0	0	0	0	0	0	0	0	0	0.00239392	0	0	0	0	0	0	0	0	0	0	0	0	0	0	0	0.00533703	0	0	0	0	0	0	0	0	0	0	0	0	0	0	0	0
M05510_26_000000000-CG9ND_1_1113_10615_16779	Nitrospinota	KF596644.1	Uncultured bacterium clone 14-2 small subunit ribosomal RNA gene, partial sequence	98.851	No	OTU390	0.00880475	0	0	0	0.00401429	0.00740001	0	0.00353182	0.0119827	0	0	0	0.00283046	0	0	0	0	0	0	0.0373274	0.0449559	0.0334585	0.0297027	0.0402396	0.0533286	0.0219164	0.0156074	0.012863	0.0159826	0.12665	0.0175451	0.0482263	0.0482845	0.0382565	0.025971	0.0357927	0.0195253	0.0349995	0.0341403	0.0245868	0.00778028	0	0	0	0	0.0309896	0.0930975	0.0314373	0.0118601	0.0798176	0	0.00142248	0	0	0	0	0	0	0	0	0.0211126	0.00402512	0.0127855	0	0.0309278	0.0978474	0.00195507	0.00359028	0	0	0	0.0170933	0	0	0	0	0	0	0	0	0	0.00357673	0.0627389	0.00290715	0.0336502	0	0	0	0	0.023709	0.00836016	0.016323	0	0	0	0.00318759	0	0.0254812	0.00288934	0.0383017	0.0719997	0	0.0149852	0	0	0.00245182	0	0	0.0305278	0	0	0.00878102	0.00193746	0	0.0170689	0	0	0.00563082	0	0.130176	0	0	0.150082	0	0.0104969	0	0.0104657	0	0	0.00088315	0	0.0333209	0.00811184	0	0	0	0	0	0	0	0	0	0.00993789	0	0.0121059	0	0.982014	0.104293	0	0.129833	0	0	0	0.0027835	0.0302812	0	0	0	0.0163202	0	0.0149984	0	0
M05510_5_000000000-BDRF9_1_1101_3414_13232	Proteobacteria	KX172853.1	Uncultured bacterium clone OsGYyy16.2 16S ribosomal RNA gene, partial sequence	96.169	No	OTU391	0	0	0	0	0	0	0	0	0	0	0	0	0	0	0	0	0	0	0	0	0	0	0	0	0	0	0	0	0	0	0	0	0	0	0	0	0	0	0	0	0	0	0	0	0	0	0	0	0	0	0	0	0	0	0	0	0	0	0	0	0	0	0	0	0	0	0	0	0	0	0	0	0	0	0	0	0	0	0	0	0	0	0	0	0	0	0	0	0	0	0.00418008	0	0	0	0	0	0	0	0	0	0	0	0	0	0	0	0	0	0	0	0	0	0	0	0	0	0	0	0	0	0	0	0	0	0	0	0	0	0	0	0	0	0	0	0	0	0	0	0.0174642	0	0	0	0	0	0	0	0	0	0	0	0	0	0	0	0	0	0	0	0	0	0	0	0
M05510_54_000000000-KM32V_1_1101_19450_13684	Bacteria_unclassified	KJ007853.1	Uncultured bacterium clone AXI66 16S ribosomal RNA gene, partial sequence	94.231	No	OTU392	0	0	0	0	0	0	0	0	0	0	0	0	0	0	0	0	0	0	0	0	0	0	0	0	0	0	0	0	0	0	0	0	0	0	0	0	0	0	0	0	0	0	0	0	0	0	0	0	0	0	0	0	0	0	0	0	0	0	0	0	0	0	0	0	0	0	0	0	0	0	0	0	0	0	0	0	0	0	0	0	0	0	0	0	0	0	0	0	0	0	0	0	0	0	0	0	0	0	0	0	0	0	0	0	0	0	0	0	0	0	0	0	0	0	0	0	0	0	0	4.14489	0	0	0	0	0	0	0	0	0	0	0	0	0	0	0	0	0	0	0	0	0	0	0	0	0	0	0	0	0	0	0	0	0	0	0	0	0	0	0	0	0	0	0.0131156
M05510_48_000000000-KB5FL_1_1114_15304_16583	Actinobacteriota	JX193402.1	Uncultured bacterium clone Q10907 16S ribosomal RNA gene, partial sequence	99.237	No	OTU393	0.246533	0.00463693	0	0	0.00401429	0.0185	0	0	0.0519252	0.00669098	0.00704027	0.00441345	0.0226436	0	0.0176367	0.0126061	0.0257815	0.0343938	0.0430177	0.0209966	0.0359648	0.0446113	0.0326729	0.0402396	0.0444405	0.149031	0.118617	0.0225102	0.0383583	0.0816189	0	0.0428679	0.042604	0.0204035	0.0317424	0.0453374	0.0111573	0.0254542	0.00931099	0.0355143	0	0.0522025	0.0042389	0.0183631	0	0.0688658	0.00997473	0.00982415	0.00237203	0	0.00454866	0	0	0.00423819	0	0	0.00383524	0	0.000894991	0	0.0554207	0.00402512	0	0.0104029	0	0.0326158	0.0195507	0.00718056	0	0	0	0.01282	0	0	0	0.00122297	0	0	0	0.0118755	0.02183	0.187778	0.143123	0.00145357	0.0715067	0	0.292066	0.284722	0.0221102	0.023709	0	0	0	0	0	0	0.00201751	0.363531	0.00288934	0.00383017	0	0	0	0	0	0.00245182	0	0.00262819	0.00179575	0	0	0	0.00968729	0	0.00170689	0	0	0.00112616	0.00307721	0.00188661	0	0	0.00849521	0.00223754	0	0	0.00348857	0	0.00671646	0.00441575	0.00119696	0.0196005	0.0365033	0	0	0	0	0	0.0174642	0.00230633	0	0	0	0	0	0	0	0.257094	0	0.00721293	0	0	0	0	0	0.00516509	0.00489668	0.00547665	0.00204003	0	0.0018748	0	0
M05510_48_000000000-KB5FL_1_1101_10182_22623	Proteobacteria	EU709866.1	Thioalkalivibrio sp. ALN1 16S ribosomal RNA gene, partial sequence	94.981	No	OTU394	0	0	0	0	0	0	0	0	0	0	0	0	0	0	0	0	0	0	0	0	0	0	0	0	0	0	0	0	0	0	0	0	0	0	0	0	0	0	0	0	0	0	0	0	0	0	0	0	0	0	0	0.00426743	0	0	0	0	0	0	0	0	0	0	0	0	0	0	0	0	0	0	0	0	0	0	0	0	0	0	0.00372051	0	0	0	0	0	0	0	0	0	0	0	0	0.0027205	0	0	0	0	0	0	0	0	0	0	0	0	0	0	0	0	0	0	0.046919	0	0	0.00184771	0	1.54557	0	0	1.1201	0	0	0.00339945	0	1.39399	0	0	0	0	0	0	0	0	0	0	0	0	0	0.0081984	0	0	0	0	0	0	0	0	0	0	0	0	0	0	0	0	0	0	0	0	0	0	0	0	0
M05510_26_000000000-CG9ND_1_1104_4168_8717	Proteobacteria	KX550169.1	Uncultured bacterium clone JCC_RecOTU_25 16S ribosomal RNA gene, partial sequence	99.615	No	OTU395	0.00440238	0.00463693	0	0	0	0.0407	0.00419305	0.0105955	0	0	0	0	0.00283046	0	0.0132275	0	0	0	0	0.00933184	0.0179824	0.00371761	0.0118811	0.0223554	0.029627	0.0219164	0.00936446	0.00643149	0.0159826	0.0112578	0.00701804	0.00535848	0.00568053	0	0.0230854	0.00954472	0.0111573	0.00636355	0.00620732	0.0191231	0	0.00200779	0	0	0.0146349	0.00344329	0.00664982	0.00392966	0.00711609	0.00760167	0.00909732	0.0056899	0.00131003	0.00423819	0	0	0	0	0	0	0	0	0	0	0	0	0	0	0	0.00465788	0	0	0	0	0	0	0	0	0	0	0.00155928	0.00357673	0.00196059	0.00290715	0.0126188	0	0	0	0	0	0	0.00680124	0	0	0	0.00106253	0.00605254	0.00339749	0	0.00574526	0.00378946	0.00826685	0	1.23457	0	0	0	0.00262819	0.00179575	0.0123452	0.0260661	0	0.00774984	0.00369542	0.0119482	0.00967193	0.00379262	0.00563082	0.00615441	0	0	0.00339945	0.00566348	0.00447507	0.0104969	0	0.0174429	0	0.00134329	0.00264945	0	0	0	0.00922084	0	0	0	0	0	0	0.00252557	0	0.00745342	0	0.00100883	0	0	0	0.00322851	0.00240431	0.00248682	0.00318679	1.25	0.0139175	0.00378515	0.00129127	0	0.0073022	0.0081601	0.00160077	0.0056244	0	0
M05510_5_000000000-BDRF9_1_1115_9966_4539	Proteobacteria	GQ893309.1	Uncultured gamma proteobacterium clone T3-130B_D12 16S ribosomal RNA gene, partial sequence	96.552	No	OTU396	0	0	0	0	0	0	0	0	0	0	0	0	0	0	0	0	0	0	0	0	0	0	0	0	0	0	0	0	0	0	0	0	0	0	0	0	0	0	0	0	0	0	0	0	0	0	0	0.00196483	0	0	0.186495	0	0	0	0.0400175	0.0247696	0	0	0	0	0	0	0.00426185	0	0	0	0	0	0.0344762	0.00465788	0	0	0.00858599	0	0.00182944	0.0195676	0	0	0.0855718	0	0	0	0	0	0	0	0	0	0	0	0	0	0	0	0	0	0	0	0	0	0	0	0	0	0	0	0	0	0	0	0	0	0	0	0	0	0	0	0	0	0	0	0	0	0	0	0	0	0.913438	0.937906	1.85888	0	0.00135197	0	0	0	0	0	0	0	0	0	0	0	0	0	0	0	0	0	0	0	0	0	0	0	0	0	0	0	0	0	0
M05510_42_000000000-K3696_1_1115_20840_23181	Chloroflexi	OY763423.1	MAG: Dehalococcoidia bacterium isolate dc2ee83f-b268-46d2-8eab-f8d2e8673164 genome assembly, chromosome: 2	99.617	No	OTU397	0	0	0	0	0	0.0037	0.00419305	0	0	0	0	0	0	0	0	0	0	0	0	0	0	0	0	0	0	0	0	0	0	0	0	0	0	0	0	0	0	0	0	0	0	0	0	0	0	0.0103299	0	0	0	0	0	0.00284495	0	0	0	0	0	0	0	0	0	0	0	0	0	0	0	0	0	0	0	0	0	0	0	0	0	0.00247623	0.00744103	0	0	0	0	0.00145357	0	0	0	0	0	0	0	0	0	0.248478	0	0.00425012	0.00201751	0.00509623	0	0	0	0	0	0	0	0	0.00552476	0	0	0	0.00521322	0.086054	0	0.00184771	0	0	0	0.00112616	0.00307721	0	0	0.100284	0.0198222	0.00223754	0	0	0	0	0	0	0	0	0	0	0	0.110482	0.146639	0.36073	0	0.013838	0.207097	0.208097	0.0298137	0.510016	0.0998739	0.322872	0	0.0970167	0.203396	0	0.27355	0	0	0.158659	0	0	0	0.00182555	0	0.00320154	0	0.189721	0
M05510_26_000000000-CG9ND_1_1113_5609_12023	Chloroflexi	JF769629.1	Uncultured bacterium clone REP3-10 16S ribosomal RNA gene, partial sequence	99.234	No	OTU398	0	0	0	0.00513954	0	0	0	0	0	0	0	0	0.0113218	0	0	0	0	0	0	0.109649	0.130372	0.0594818	0.0980188	0.0894214	0.103694	0.175331	0.206018	0.0321574	0.131057	0.0168867	0	0.348301	0.053965	0.0459078	0.0692561	0.093061	0.0836797	0.0827261	0.0837989	0.040978	0	0.0301169	0.00211945	0	0	0.00688658	0.00332491	0.00392966	0	0	0	0	0	0.0635728	0	0.00495393	0	0	0	0	0.0606988	0.00402512	0	0	0	0.130463	0	0.0215417	0	0	0	0.0299133	0	0	0	0	0	0	0	0	0.00155928	0	0.156847	0	0.0378565	0	0	0.0626388	0	0	0	0.11154	0	0	0	0	0	0.00679498	0	0.00383017	0.00378946	0	0	0	0	0.191242	0.00184159	0	0.0233448	0.00205753	0.0104264	0	0.00581238	0	0	0	0	0.00112616	0	0	0	0	0.40777	0	0	0	0	0	0.00671646	0.00088315	0	0.0274408	0.00135197	0	0	0	0	0	0	0	0	0	0	0	0	0	0	0.0824642	0	0.00480862	0	0	0	0	0	0	0	0	0.0183602	0	0	0	0
M05510_48_000000000-KB5FL_1_1101_19817_12323	Spirochaetota	EU386042.1	Uncultured bacterium clone MD2894-B50 16S ribosomal RNA gene, partial sequence	96.169	Yes	OTU399	0	0	0	0	0	0	0	0	0	0	0	0	0	0	0	0	0	0	0	0	0	0	0	0	0	0	0	0	0	0	0	0	0	0	0	0	0	0	0	0	0	0	0	0	0	0	0	0	0	0	0	0	0	0	0	0	0	0	0	0	0	0	0	0	0	0	0	0	0	0	0	0	0	0	0	0	0	0	0	0	0	0	0	0	0	0	0	0	0	0	0	0	0	0	0	0	0	0	0	0	0	0	0	0	0	0	4.10306	0	0	0	0	0	0	0	0	0	0	0	0	0	0	0	0	0	0	0	0	0	0	0	0	0	0	0	0	0	0	0	0	0	0	0	0	0	0	0	0	0	0	0	0	0	0	0	0	0	0	0	0	0.00160077	0	0	0
M05510_54_000000000-KM32V_1_2115_9416_19381	Proteobacteria	KX172853.1	Uncultured bacterium clone OsGYyy16.2 16S ribosomal RNA gene, partial sequence	96.552	No	OTU400	0	0	0	0	0	0	0	0	0	0	0	0	0	0	0	0	0	0	0	0	0	0	0	0	0	0	0	0	0	0	0	0	0	0	0	0	0	0	0	0	0	0	0	0	0	0	0	0	0	0	0	0	0	0	0	0	0	0	0	0	0	0	0	0	0	0	0	0	0	0	0	0	0	0	0	0	0	0	0	0	0	0	0	0	0	0	0	0	0	0	0	0	0	0	0	0	0	0	0	0	0	0	0	0.411523	0	0	0	0	0	0	0	0	0	0	0	0	0	0	0	0	0	0	0	0	0	0	0	0	0.00134329	0	0	0	0	0	0	0	0	0	0	0	0	0	0	0	0	0	0	0	0	0	0	0	0	0	0.412582	0	0	0.724744	2.48475	0	0	0	0
M05510_42_000000000-K3696_1_1114_19291_16780	SAR324_clade	AY726885.1	Uncultured bacterium clone JL-ETNP-Y2 16S ribosomal RNA gene, partial sequence	99.24	No	OTU401	0.114462	0	0	0	0.437558	0.795501	0.327058	0.0141273	0	0	0	0	0	0	0	0	0	0	0	0	0	0	0	0	0	0	0	0	0	0	0	0	0	0	0	0	0	0	0	0	0	0	0.0169556	0.00786988	0.0117079	0	0	0	0.00237203	0.00380084	0.00682299	0.027027	0.0170304	0	0	0	0.00127841	0	0	0	0	0	0	0	0	0	0	0	0	0	0	0	0	0	0	0	0.00843508	0	0	0	0	0	0	0.00726786	0	0	0	0	0.00442204	0.0142254	0	0	0	0	0.00440674	0.00318759	0.0181576	0	0	0.00191509	0	0.0124003	0	0	0.0162584	0	0	0.00525638	0.0341193	0.320974	0	0.0017562	0.154997	0.00369542	0.0136551	0.17216	0.0113779	0.00112616	0.338493	0	0.00327172	0.00509918	0	0.123065	0.0174948	0	0.0348857	0	0	0	0	0	0	0.117566	0.0620604	0	0.00771784	0	0	0	0	0.00378358	0	0	0	0.00290875	0.0106741	0.0557846	0	0	0	0.00318679	0	0.0083505	0.00757031	0.00387382	0.00489668	0.0127789	0.0102001	0	0.0674928	0	0
M05510_48_000000000-KB5FL_1_1119_4771_8701	Proteobacteria	HG764254.1	Uncultured endophytic bacterium partial 16S rRNA gene, isolate HsAT20	96.935	No	OTU402	0	0	0	0	0	0	0	0	0	0	0	0	0	0	0	0	0	0	0	0	0	0	0	0	0	0	0	0	0	0	0	0	0	0	0	0	0	0	0	0	0	0	0	0	0	0	0	0	0	0	0	0	0	0	0	0	0	0	0	0	0	0	0	0	0	0	0	0	0	0	0	0	0	0	0	0	0	0	0	0	0	0	0	0	0	0	0	0	0	0	0	0	0	0	0	0.00212506	0	0	0	0	0	0	0	0	0.00541947	0	0	0	0	0	0.00521322	2.47976	0	0	0	0	0	0	0	0	0	0	0	0	0	0	0	0	0	0	0	0	0	0	0	0	0	0	0	0	0	0.00756716	0	0	1.44767	0.04654	0	0	0	0	0	0	0	0	0	0.00129127	0	0	0	0	0	0	0
M05510_48_000000000-KB5FL_1_1106_11759_13148	Verrucomicrobiota	KX936734.1	Uncultured marine bacterium clone 155D8Bc668 16S ribosomal RNA gene, partial sequence	99.617	No	OTU403	0.471054	0.34777	0.353404	0.0513954	0.0762715	0.0814001	0.0628957	1.06308	0	0	0.0422416	0	0	0.00572148	0.00440917	0	0	0	0.00537721	0.00466592	0	0.00371761	0	0.00447107	0	0	0	0	0.00319652	0.00844333	0	0	0	0.00510087	0	0.00477236	0	0	0.00310366	0.00273187	0.0311211	0.00200779	0	0	0.0351237	0	0	0	0	0	0	0.0184922	0.00262006	0	0	0.00495393	0.037074	0.0363901	0.0205848	0.0166907	0.00527816	0	0	0	0	0	0.00977536	0.00359028	0	0	0	0	0.0064395	0.00987628	0.00365888	0.00366892	0	0	0	0.0237511	0.0608121	0	0.00196059	0.0116286	0.00420628	0	0	0	0	0	0	0	0	0	0.00661011	0.00106253	0.0121051	0	0.0115574	0	0	0.00826685	0.00561945	0	0.0487752	0	0	0.0131409	0.014366	0.0617259	0.0104264	0	0.0484365	0	0.0238965	0.0367533	0	0	0.113857	0	0	0.00679891	0.00566348	0.0335631	0.0104969	0	0.0453515	0	0.00402987	0	0.0059848	0	0.00135197	0.011526	0	0	0	0	0.087321	0	0	0	0.00248447	0	0	0.00290875	0	0	0	0.00721293	0	0.00478019	0	0	0.0151406	0.0193691	0.01469	0.036511	0.0081601	0	0.0168732	0	0
M05510_26_000000000-CG9ND_1_1101_14027_15009	Proteobacteria	OR511488.1	Halieaceae bacterium strain WSDMB12 16S ribosomal RNA gene, partial sequence	99.231	No	OTU404	0.0220119	0.0834647	0.0536817	0.0359768	0.0883144	0.0925001	0.0545096	0.0847637	0.0239655	0.013382	0.00704027	0.0132404	0.0226436	0.0343289	0.0485009	0.0336163	0.051563	0.0859845	0.0322633	0.0209966	0.0269736	0.0185881	0.0178216	0.0223554	0.0237016	0.0745156	0.0218504	0.00964723	0.0319652	0.02533	0.0105271	0.0696603	0.0170416	0.0255043	0.0288567	0.0286342	0.0195253	0.0222724	0.00931099	0.0136593	0.0389014	0.0120467	0.00211945	0.00262329	0.00585394	0.00344329	0	0.00392966	0	0	0.00682299	0.00426743	0.00262006	0.00847637	0	0.00495393	0.0524149	0.0264655	0.0098449	0.00455201	0.0105563	0	0.0085237	0.00693529	0	0	0.0351913	0	0	0	0.0109733	0.01282	0.0160987	0.00448922	0.00640304	0.00366892	0	0	0	0.0237511	0.107591	0.0304022	0.215665	0.00581429	0.121982	0	0.129807	0.0113889	0	0	0.0167203	0.00136025	0.106838	0.00349969	0.00661011	0	0.0121051	0.105322	0	0	0	0.0124003	0.0037463	0	0.00541947	0.00980729	0	0	0.00718301	0.0144027	0	0	0.0193746	0.00739085	0.0187758	0.0270814	0.00758524	0.00112616	0.015386	0	0	0.00169973	0.0226539	0.0380381	0.0139958	0	0.00697715	0	0.0282091	0.029144	0.0143635	0.0137204	0.0540789	0.0530198	0	0	0	0	0.174642	0	0	0	0.00496894	0.00614477	0.00100883	0	0.0106741	0.00242542	0.00322851	0.00240431	0	0	0	0	0.00378515	0.0193691	0.00734502	0.00912775	0.0122402	0.0128061	0.0018748	0	0
M05510_26_000000000-CG9ND_1_1101_16353_15591	Proteobacteria	KY190914.1	Uncultured bacterium clone S1B1S_11-058 16S ribosomal RNA gene, partial sequence	99.617	No	OTU405	0.0440238	0	0	0.00513954	0.0200715	0.0296	0.0209652	0.0141273	0.0998562	0	0	0	0.0113218	0.00572148	0.145503	0.0294142	0	0.0859845	0.139807	0.0419933	0.0494515	0.00371761	0.0356432	0.0536529	0.0385151	0.166564	0.0280934	0.0225102	0.0799131	0.0562889	0.0105271	0.150038	0.0113611	0.0204035	0.0461707	0.0429512	0.0418398	0.0349995	0.0248293	0.0218549	0.00778028	0.0180701	0	0.00524659	0	0	0.00997473	0.00196483	0	0.00760167	0.00454866	0	0.00131003	0.0254291	0	0	0.00511365	0.00330819	0.000894991	0.00455201	0.0105563	0	0	0.0277412	0	0.0652316	0.00391014	0	0	0.00465788	0	0.0640998	0.0021465	0.00359137	0.00182944	0.00122297	0	0	0	0.0237511	0.0530157	0.40417	0.243113	0.00436072	0.159838	0	0.146033	0	0	0.00474181	0	0.0285652	0	0	0	0.00212506	0	0.100226	0	0.00191509	0.0113684	0	0.0037463	0	0.0216779	0.0245182	0	0	0.014366	0.00205753	0.0104264	0.00878102	0.0116248	0	0	0	0.00758524	0.00450466	0.00307721	0	0	0	0.0509713	0.0111877	0.0174948	0	0.0174429	0	0.0443286	0.0317934	0.00718176	0.0333209	0.133845	0	0	0	0	0	0	0	0	0	0	0.00614477	0	0	0.0320222	0.00485084	0.00322851	0.0360646	0	0.0015934	0	0	0	0.00258254	0	0.0036511	0.0265203	0.00160077	0.0018748	0	0
M05510_26_000000000-CG9ND_1_1106_25289_16685	Nitrospinota	LC139228.1	Uncultured bacterium gene for 16S rRNA, partial sequence, clone: MnTk22_73	99.617	No	OTU406	0	0	0	0	0.00401429	0	0	0.00353182	0.00399425	0	0.00704027	0	0.0198132	0	0	0	0.0128908	0	0.0215088	0.0373274	0.0179824	0.0371761	0.0356432	0.0491818	0.0237016	0.0306829	0.0905232	0.012863	0.0191791	0.433424	0.0175451	0.0643018	0.0596455	0.0153026	0.0201997	0.0238618	0.0167359	0.0318177	0.0248293	0.0136593	0	0.0220857	0	0	0	0.00344329	0.0132996	0.223991	0.0711609	0.0342075	0.013646	0	0	0	0	0	0.00383524	0.00771911	0	0	0.0527816	0	0.00426185	0	0.0103093	0	0	0.0107708	0	0	0	0.00427332	0	0	0	0	0	0	0.00372051	0.00395851	0.00155928	0.10909	0.235271	0.00290715	0.0168251	0	0.0243388	0.0683332	0.00442204	0.0806107	0	0.0027205	0	0	0	0.00212506	0	0.0237824	0	0.0248961	0.0644208	0	0.0187315	0	0.0162584	0.00245182	0	0	0.014366	0	0	0.00351241	0.00387492	0	0.00170689	0	0	0.00112616	0.00615441	0	0	0	0.0509713	0.00223754	0	0	0	0	0	0	0	0.0196005	0.0256875	0.00230521	0	0	0	0	0	0	0	0	0	0	0.00403531	0	0.314885	0.162503	0	0.0721293	0	0	0	0	0	0.00129127	0.00244834	0.00182555	0.00612008	0	0	0.00862366	0
M05510_5_000000000-BDRF9_1_1109_14692_8703	Proteobacteria	MK175885.1	Uncultured bacterium clone FW3W9_P5_G01 16S ribosomal RNA gene, partial sequence	98.846	No	OTU407	0.0220119	0.00463693	0.00447347	0.00513954	0.00802858	0.0296	0	0.00353182	0	0.0100365	0.00704027	0.238326	0.00283046	0	0	0	0.560748	0	0	0.0723218	0.0584427	0.0520465	0.0475243	0.0536529	0.0237016	0.00438327	0.0218504	0.0482362	0.0319652	0.0140722	0.00701804	0.0214339	0.0454442	0.392767	0.10677	0.0811301	0.0418398	0.0381813	0.0372439	0.0300505	0	0.0160623	0.023314	0.00262329	0	0.00688658	0.0232744	0.00196483	0	0.209046	0	0.00142248	0.00131003	0	0	0	0	0	0.000894991	0	0	0	0	0.00346765	1.15464	0.0326158	0.00195507	0	0	0	0	0.00427332	0	0.000897843	0	0	0	0	0	0	0	0.00357673	0.00392118	0.00290715	0.00420628	0	0.0162259	0	0.00442204	0.0189672	0	0.00408074	0	0	0	0	0.00201751	0	0	0.00574526	0.00378946	0	0	0	0.00541947	0.00735547	0.00184159	0	0.0035915	0	0	0	0.00774984	0	0	0	0	0	0.00307721	0	0	0	0.011327	0	0	0	0.00697715	0	0.00402987	0.00088315	0	0.0588016	0.0392072	0.00461042	0	0	0	0	0	0	0	0	0	0	0	0.00290875	0.0106741	0	0	0.00961723	0	0	0	0	0	0	0	0	0.00408005	0	0	0	0
M05510_42_000000000-K3696_1_1112_25768_11707	Proteobacteria	FJ744868.1	Uncultured gamma proteobacterium clone SHWH_night1_16S_635 16S ribosomal RNA gene, partial sequence	99.615	No	OTU408	0.669161	0.0370954	0.0536817	0.0205582	0.0240857	0.0111	0.0083861	0.381437	0.0079885	0.00669098	0.140805	0	0.00849137	0.00572148	0.0220459	0.0210102	0.00644538	0.0515907	0.0268861	0	0.00449559	0	0	0	0	0	0.00624298	0	0.00639304	0	0	0	0	0	0	0	0	0	0	0	0	0.0220857	0.00211945	0.00262329	0.00292697	0	0	0	0	0	0.00227433	0.00142248	0.00131003	0	0.0145518	0.0297236	0.0997162	0.0970403	0.0429596	0.0242774	0.0290299	0.00805023	0	0.0173382	0	0	0.0293261	0.00359028	0.0114921	0.00931576	0.0292622	0.00427332	0.051516	0.0188547	0.0155503	0.0269054	0.00421754	0	0	0.0989629	0.24013	0	0.0117636	0.00436072	0.00420628	0	0	0.0113889	0	0.00474181	0	0	0	0	0.00220337	0.00106253	0.00605254	0	0	0	0	0.0124003	0.00561945	0	0.0162584	0	0.00184159	0.00262819	0.00179575	0.0102876	0.0104264	0	0.00968729	0.00923856	0.0170689	0.050294	0.00758524	0	0.0492353	0.00188661	0	0.00339945	0	0.0380381	0.0209937	0	0.0104657	0	0.0604481	0.0494564	0.0622419	0.0176405	0.10951	0.0576302	0	0	0	0	0.244499	0	0	0	0.00248447	0	0	0	0	0	0	0	0	0.00478019	0	0.0027835	0.0113555	0.00645636	0.00734502	0.01643	0.0163202	0.0240115	0.0018748	0	0
M05510_42_000000000-K3696_1_1111_20351_10087	Bacteroidota	AM259878.1	Uncultured Flavobacterium sp. partial 16S rRNA gene, clone TAA-5-07	97.276	No	OTU409	0	0	0	0	0	0	0	0	0	0	0	0	0	0	0	0	0	0	0	0	0	0	0	0	0	0	0	0	0	0	0	0	0	0	0	0	0	0	0	0	0	0	0	0	0	0	0	0	0	0	0	0	0	0	0.0072759	0	0	0	0	0	0	0	0	0	0	0	0	0	0	0	0	0	0	0	0	0	0.00210877	0	0	0	0	0	0	0	0	0	0	0	0	0	0	0	0	0	0.55525	0	0.102893	0	0	0	0	0	0	0	0	0	0	0.0473074	0	0	0	0	0	0.0184771	0	0	0	0	0	0	0	0	0	0	0	0	0	0	0.00134329	0.00088315	0.0143635	0	0	0	0	0	0	0	0	0	0	0	0	0	0	0	0	0	0	0	0	0	0	0	0	0	0	0	0	0	0	0	0
M05510_48_000000000-KB5FL_1_1101_14120_2144	Bacteria_unclassified	FJ612219.1	Uncultured bacterium clone DP7.3.50 16S ribosomal RNA gene, partial sequence	92.692	No	OTU410	0	0	0	0	0	0	0	0	0	0	0	0	0	0	0	0	0	0	0	0	0	0	0	0	0	0	0	0	0	0	0	0	0	0	0	0	0	0	0	0	0	0	0	0	0	0	0	0	0	0	0	0	0	0	0	0	0	0	0	0	0	0	0	0	0	0	0	0	0	0	0	0	0	0	0	0	0	0	0	0	0	0	0	0	0	0	0	0	0	0	0	0	0	0	0	0	0	0	0	0	0	0	0	0	0	0	0	0	0	0	0	0	0	0	0	0	0	0	0	0	0	0	0	0	0	0	0	0	0	0	0	0	0	0	0	0	0	0	0	0	0	0	0	0	0	0	0	0	0	0	0	0	0	0	0	0	0	0	0	0	1.32173	0	0
M05510_26_000000000-CG9ND_1_1119_25826_15644	Proteobacteria	EU290352.1	Uncultured bacterium clone tet2ect2G6 16S ribosomal RNA gene, partial sequence	92.549	No	OTU411	0	0	0	0	0	0	0	0.00353182	0.0399425	0	0	0.00441345	0.0283046	0	0.00881834	0.00420203	0.0128908	0.0171969	0.00537721	0.00933184	0	0	0	0	0.0059254	0	0	0	0.00319652	0	0	0.010717	0.00284026	0	0	0	0	0.00636355	0	0	0	0.124483	0.023314	0.0629591	0.120006	0.0826389	0.103072	0.123784	0.230087	0.04561	0.111442	0.056899	0.0851521	0.122907	0.17826	0.0247696	0.299149	0.0220546	0.0894991	0.115318	0.00791724	0.0724521	0.0085237	0.128303	0.0721649	0.0326158	0	0.685743	0.130243	0.00465788	0.0402356	0.0213666	0.0160987	0.0592577	0.0329299	0.0501419	0	0.0668582	0.189746	0	0.00311857	0.00715346	0.00392118	0.0232572	0	0	0	0	0	0	0	0	0	0	0	0	0	0	0	0	0	0	0	0	0	0	0	0	0	0	0.00521322	0	0	0	0	0	0	0	0	0	0	0	0	0	0	0	0	0	0.00268658	0.0070652	0.00119696	0.00588016	0.00405592	0	0	0	0	0	0	0	0	0	0	0	0	0	0	0	0	0	0	0	0	0	0	0	0	0	0	0	0	0	0
M05510_48_000000000-KB5FL_1_1101_26536_9367	Bacteria_unclassified	KF373141.1	Uncultured bacterium clone SPHAL-23 16S ribosomal RNA gene, partial sequence	92.692	No	OTU412	0	0	0	0	0	0	0	0	0	0	0	0	0	0	0	0	0	0	0	0	0	0	0	0	0	0	0	0	0	0	0	0	0	0	0	0	0	0	0	0	0	0	0	0	0	0	0	0	0	0	0	0	0	0	0	0	0	0	0	0	0	0	0	0	0	0	0	0	0	0	0	0	0	0	0	0	0	0	0	0	0	0	0	0.00290715	0	0	0	0	0	0	0	0	0	0	0	0	0	0	0	0	0	0	0	0	0	0	0	0	0	0	0	0	0	0	0	0	0	0	0	0	0	0.00169973	0	0	0	0	0	0	0	0	0	0	0	0	0	0	0	0	0	0	0.00252557	0	0	0	0	0	0	0	0	0	0	0	0	0	0	1.54694	1.56939	0	0	0	0	0	0
M05510_48_000000000-KB5FL_1_1101_2184_14206	Proteobacteria	HG423471.1	Uncultured bacterium partial 16S rRNA gene, clone C296/GW1046	99.231	No	OTU413	0	0	0	0	0	0	0	0	0	0	0	0	0	0	0	0	0	0	0	0	0	0	0	0	0	0	0	0	0	0	0	0	0	0	0	0	0	0	0	0	0	0	0	0	0	0	0	0	0	0	0	0	0	0	0	0	0	0	0	0	0	0	0	0	0	0	0	0	0	0	0	0	0	0	0	0	0	0	0	0	0	0	0	0	0	0	0	0	0	0	0	0	0	0.209981	0	0.00212506	0	0	0	0	0	0	0	0	0	0	0.00184159	0	0	0	0	0.129959	0	0	0	0	0	0	0	0	0	0.217565	0.00849521	0.00223754	0	0	0	0.00618047	0	0	0	0	0	0.00461042	0	0	0.293278	0.266448	0	0	0.171739	0.139992	0.119255	0.116751	0.158386	0.0058175	0	0.029105	0.351908	0.00240431	0.474983	0	0	0.244948	0	0	0	0	0	0.0224108	0	0.0689893	0
M05510_26_000000000-CG9ND_1_1113_9865_18280	Firmicutes	KF799744.1	Uncultured bacterium clone SanDiego_a6221 16S ribosomal RNA gene, partial sequence	97.287	No	OTU414	0	0	0	0	0	0	0	0	0	0.00334549	0.00704027	0	0	0	0	0	0	0	0	0.00233296	0	0	0	0	0	0	0	0	0	0.00281444	0	0	0	0	0	0	0	0.00318177	0	0	0	0.00401558	0	0	0	0	0	0.00196483	0.00237203	0	0	0	0	0	0	0	0	0	0	0	0	0	0	0	0	0	0.00195507	0	0	0	0	0	0	0	0	0	0	0	0	0	0	0	0	0	0	0	0	0	0	0	0	0	0	0	0	0	0	0.00169874	0.00288934	0	0	0	0	0	0	0	0.00184159	0	0	0	0	0	0	0.00554313	0	0	0	0	0	0	0	0.00169973	0	0	0.0069979	0	0	0	0	0	0	0	0	0	0	0	0	0	0	0	0	0	0	0.0122895	0	0	0	0	0	0	0	0.0015934	3.75	0.0027835	0	0	0	0	0	0	0	0	0
M05510_26_000000000-CG9ND_1_1104_28258_13564	Proteobacteria	NR_159308.1	Thalassotalea atypica strain RZG4-3-1 16S ribosomal RNA, partial sequence	99.615	No	OTU415	0.0220119	0.0834647	0.183412	0.0411163	0.120429	0.1628	0.0670888	0.0671046	0.0119827	0.0167274	0	0	0.00283046	0.011443	0.00440917	0.00420203	0.0128908	0.0171969	0.0107544	0.0443262	0.215789	0.0260233	0.0267324	0.0312975	0.0177762	0.00876655	0	0.00643149	0.0159826	0.00844333	0.0105271	0.0267924	0.0113611	0.0484583	0.0201997	0.026248	0.0195253	0.0254542	0.018622	0.0382461	0	0.0240935	0	0	0.0117079	0.00688658	0	0.00589449	0.00237203	0	0.00227433	0.00142248	0.00262006	0	0	0	0.00383524	0.00330819	0.000894991	0	0.00263908	0	0	0	0.340206	0	0.0117304	0	0	0	0	0	0	0.000897843	0.00274416	0.00122297	0.00210877	0.00247623	0	0	0.0187114	0.00536509	0.0156847	0	0.0126188	0	0.00811293	0	0	0	0	0.00544099	0	0	0.00440674	0.00425012	0	0.00509623	0.0115574	0.00383017	0.00378946	0	0.00187315	0	0	0.0147109	0.00552476	0	0.00897876	0.00205753	0.0156397	0.00351241	0.00968729	0.00184771	0.00512068	0.00580316	0	0.00788315	0	0.00188661	0	0.00169973	0.0141587	0.0223754	0.0069979	0	0.02442	0	0.0134329	0.0017663	0.0059848	0	0.00270395	0.0184417	0	0	0	0	0.0174642	0	0	0.00378358	0.00248447	0.0122895	0	0	0	0.0363813	0	0.00240431	0	0	1.25	0.005567	0.0113555	0.00258254	0	0.0073022	0.00204003	0.00320154	0.009374	0	0
M05510_48_000000000-KB5FL_1_1102_19447_8875	Bacteria_unclassified	OY843752.1	MAG: uncultured candidatus Porisulfidus sp. isolate e629978e-7072-48df-9c22-0ee86b3b6d73 genome assembly, chromosome: 1	93.103	No	OTU416	0	0	0	0	0	0	0	0	0	0	0	0	0	0	0	0	0	0	0	0	0	0	0	0	0	0	0	0	0	0	0	0	0	0	0	0	0	0	0	0	0	0	0	0	0	0	0	0	0	0	0	0	0	0	0	0	0	0	0	0	0	0	0	0	0	0	0	0	0	0	0	0	0	0	0	0	0	0	0	0	0	0	0	0	0	0	0	0	0	0	0	0.00136025	0	0	0	0	0	0	0	0.00191509	0	0	0	0	0	0	0	0	0	0	0	0	0	0	0	0	0	0	0	0	0	0	0	0.00223754	0	0	0	0	0	0	0	0	0	0.00230521	0	0	0	0	0	0	0	0	0	0	0	0	0	0	0	0	0	0	0	0	0	0	0	0	0	0	0	0	0
M05510_42_000000000-K3696_1_2102_11702_20141	Bacteria_unclassified	JQ062634.1	Uncultured bacterium clone E11CC 16S ribosomal RNA gene, partial sequence	98.828	No	OTU417	0	0	0	0	0	0	0	0	0	0	0	0	0	0	0	0	0	0	0	0	0	0	0	0	0	0	0	0	0	0	0	0	0	0	0	0	0	0	0	0	0	0	0	0.00262329	0	0	0	0.00392966	0.0189762	0	0.0159203	0	0	0	0.072759	0.0990786	0	0	0	0	0	0	0	0	0	0	0	0	0.0191534	0	0	0.00427332	0.004293	0	0.00182944	0.00122297	0.312098	0	0.159982	0	0	0	0	0	0	0	0	0	0	0	0	0	0	0	0.0154236	0	0.0968406	0	0	0	0	0	0	0	0	0	0	0	0	0	0	0	0	0	0	0	0	0	0	0	0	0	0	0	0	0	0	0	1.03568	0.0989128	0.360285	0.00196005	0	0.00461042	0	0	0	0	0	0	0	0	0	0	0	0	0	0	0	0	0	0	0	0	0	0.272458	1.13113	0	0	0	0	0	0
M05510_26_000000000-CG9ND_1_1101_14009_16837	Bacteroidota	KU578398.1	Uncultured bacterium clone E134_F06 16S ribosomal RNA gene, partial sequence	99.225	No	OTU418	0	0.00463693	0	0.0976512	0.108386	0.0740001	0.125791	0.00353182	0.0079885	0	0	0	0.0198132	0.0801007	0.0176367	0.0630305	0.00644538	0.0171969	0.0483949	0.0979843	0.0944075	0.085505	0.0950486	0.0670661	0.106657	0.0876655	0.0717942	0.135061	0.0863061	0.104134	0.10878	0.133962	0.0624858	0.0867148	0.0750274	0.102606	0.0976263	0.14318	0.0806952	0.128398	0	0.0281091	0.00635836	0.0131165	0.00292697	0	0.00332491	0.00589449	0	0	0.00227433	0.0227596	0.0039301	0	0	0	0.00511365	0.00220546	0.000894991	0.00151734	0.0184736	0	0	0	0	0	0.00782029	0	0	0	0	0	0	0.000897843	0.00182944	0.00122297	0.00210877	0	0	0	0.0171521	0	0.0215665	0.00726786	0.0588879	0	0	0	0	0	0	0	0	0	0.00440674	0	0.0161401	0	0	0.00383017	0	0.0124003	0	0	0	0	0	0.0105128	0	0.00205753	0	0	0.00774984	0.00369542	0.0290172	0.0135407	0.0113779	0	0.0123088	0	0	0	0.00566348	0.00223754	0.0104969	0	0.0209314	0	0.00268658	0	0	0	0.00135197	0.0391886	0	0	0	0	0	0	0	0	0	0	0	0	0	0	0	0	0	0.0015934	0	0.0027835	0.0151406	0.0116215	0.00734502	0.0127789	0.00204003	0	0.0168732	0	0
M05510_48_000000000-KB5FL_1_1113_15088_5495	Chloroflexi	JN596767.1	Uncultured Chloroflexi bacterium clone XD1D01 16S ribosomal RNA gene, partial sequence	99.231	No	OTU419	0	0	0	0	0	0	0	0	0	0	0	0	0	0	0	0	0	0	0	0	0	0	0	0	0	0	0	0	0	0	0	0	0	0	0	0	0	0	0	0	0	0	0	0	0	0.00344329	0.00332491	0	0.00237203	0	0	0.0128023	0.00131003	0	0	0	0	0	0	0	0	0	0	0	0	0	0	0	0	0	0	0	0	0	0	0	0	0	0.00372051	0	0	0.00178836	0	0	0	0	0	0	0	0	0	0	0	0.454959	0	0	0	0	0	0	0	0	0	0	0	0	0	0	0	0	0.0104264	0	0	0	0	0	0	0	0	0	0	0.132579	0.0141587	0	0.00349895	0.00443439	0	0	0	0	0	0	0	0	0	0.476454	0	0	0	0	0.151534	0.109724	0.11677	0.227357	0	0	0	0	0	0	0.3208	0	0	0	0	0	0	0	0	0	0	1.64712	0
M05510_26_000000000-CG9ND_1_1108_22929_10973	Firmicutes	MK393878.1	Clostridiaceae bacterium strain Black 1 16S ribosomal RNA gene, partial sequence	98.444	No	OTU420	0	0	0.00447347	0	0	0	0	0	0.015977	0.00334549	0.0492819	0.00441345	0.0113218	0.0457718	0.0529101	0.0630305	0.0128908	0.0515907	0.0430177	0.0256626	0.022478	0.0297409	0.0118811	0.0312975	0.0207389	0.00876655	0.0218504	0.012863	0.0191791	0.0337733	0.0210541	0.0321509	0.0227221	0.0331557	0.0115427	0.0238618	0.0278932	0.028636	0.0155183	0.0327824	0	0.038148	0.0254334	0.0183631	0.00585394	0	0	0	0	0	0	0	0.00262006	0	0.0291036	0.00990786	0.00639206	0.00551365	0.0250597	0.00758668	0.0580597	0.00805023	0.0127855	0.0242735	0.0103093	0	0.158361	0	0	0.00931576	0.0109733	0	0.0150255	0.00179569	0.00548832	0.00366892	0.00210877	0.00247623	0.00372051	0.930251	0.0187114	0.516837	0.0137241	0.00872144	0.0168251	0	0	0	0	0	0.00418008	0.0027205	0	0	0.00220337	0.00318759	0.00807005	0.0254812	0	0	0	0.00826685	0	0	0	0	0.00368317	0	0	0	0.00521322	0	0.00581238	0.0498882	0.0170689	0	0	0.00112616	0	0	0	0	0.00566348	0.00671261	0.00349895	0	0	0	0.00402987	0.00264945	0.00359088	0	0.00540789	0.00461042	0	0	0	0	0	0	0	0	0	0.0122895	0.00504414	0	0	0	0.00322851	0.00480862	0	0.0143406	0	0	0.00757031	0.0129127	0.00979336	0.0036511	0	0.00960461	0	0	0
M05510_26_000000000-CG9ND_1_1101_23017_15758	Verrucomicrobiota	KC238320.1	Uncultured bacterium clone BF_A32-02 16S ribosomal RNA gene, partial sequence	98.851	No	OTU421	0.0132071	0	0	0	0	0	0	0.00353182	0.239655	0.013382	0	0.0088269	0.00566091	0.00572148	0.0352734	0.0252122	0.0193361	0.0859845	0.0376405	0.0233296	0.0539471	0.0185881	0.0326729	0.0312975	0.0266643	0.0438327	0.0655513	0.0225102	0.0543409	0.0675466	0.00350902	0.10717	0.0227221	0.0331557	0.0201997	0.0357927	0.0195253	0.0318177	0.0217256	0.0163912	0	0.0160623	0.00635836	0.00262329	0	0.00688658	0	0	0.0142322	0.0190042	0	0	0	0.00423819	0.00363795	0	0.00383524	0	0	0.00303467	0.00527816	0.0201256	0.00426185	0.0242735	0	0.0326158	0.00195507	0.00359028	0	0	0.307253	0.00427332	0	0	0.000914721	0.00122297	0.00421754	0	0	0.0197926	0.032745	0.180625	0.0784237	0.00581429	0.0588879	0	0.462437	0.518194	0.0132661	0.00948362	0	0.00408074	0	0	0	0	0	0.157983	0	0	0	0	0	0	0	0	0	0	0	0.00411506	0	0	0	0.00739085	0.0119482	0	0	0	0	0.00565984	0	0	0.00566348	0.00671261	0	0	0	0	0.00940304	0.00794835	0.00359088	0.0254807	0.0405592	0	0	0	0	0	0	0.00230633	0	0	0	0	0.00100883	0	0	0.0145525	0	0	0	0	0	0	0.00378515	0	0	0	0.00408005	0.00800384	0	0	0
M05510_5_000000000-BDRF9_1_1101_19907_7309	Bacteroidota	AY218564.1	Uncultured bacterium clone KD1-64 16S ribosomal RNA gene, partial sequence	99.611	No	OTU422	0	0	0	0	0	0	0	0	0	2.62621	0	0.648777	0	0	0	0	0	0	0	0	0	0	0	0	0	0	0	0	0	0	0	0	0	0	0	0	0	0	0	0	0	0	0	0	0	0	0	0	0	0	0	0	0	0	0	0	0	0	0	0	0	0	0	0	0	0	0	0	0.00383068	0.00465788	0.0256044	0	0	0	0	0	0	0	0	0	0	0	0	0	0	0	0.373195	0	0	0	0	0	0	0	0	0	0	0	0	0	0	0	0	0	0	0	0	0	0	0	0	0	0	0	0	0	0	0	0	0	0	0	0	0	0	0	0	0	0	0	0	0	0	0	0	0	0	0	0	0	0	0	0	0	0	0	0	0	0	0	0	0	0	0	0	0	0	0	0	0	0	0	0
M05510_48_000000000-KB5FL_1_1106_10451_12241	Actinobacteriota	MK175807.1	Uncultured bacterium clone FW3W7_P5_F02 16S ribosomal RNA gene, partial sequence	98.859	No	OTU423	0.330178	0.18084	0.348931	0.442	0.0441572	0.0148	0.0335444	1.07014	0	0	0	0	0	0.011443	0.00881834	0.0126061	0.0128908	0	0.0107544	0.00233296	0	0	0	0	0	0	0	0.00643149	0.00319652	0.00281444	0	0.00535848	0	0.00255043	0	0.00238618	0	0	0	0.00273187	0	0.00401558	0	0	0	0	0	0.00196483	0	0	0.00227433	0.0056899	0	0	0	0.00990786	0.0294035	0.0176437	0.0098449	0.013656	0	0	0	0	0.0103093	0	0.00782029	0.00359028	0	0.00465788	0	0	0.00965924	0.00718275	0.0118914	0.00244594	0	0	0	0.00791703	0.0639306	0	0.00980296	0	0.0210314	0	0	0	0	0	0.00418008	0	0	0	0.00220337	0	0.00201751	0	0	0	0	0.00826685	0.00561945	0	0.00541947	0.00245182	0	0	0	0.00411506	0	0	0	0.0554313	0.00341378	0.00193439	0	0	0	0	0	0.00169973	0	0.00671261	0.0069979	0	0	0	0.0201494	0.0088315	0.0119696	0	0	0.0368834	0	0	0	0	0.0174642	0	0	0	0	0	0	0	0	0	0	0	0	0.0015934	0	0	0.00378515	0.00129127	0.00244834	0	0	0	0.0993644	0	0
M05510_26_000000000-CG9ND_1_1102_6702_17926	Chloroflexi	FJ203486.1	Uncultured bacterium clone SHFH544 16S ribosomal RNA gene, partial sequence	98.084	No	OTU424	0	0	0	0	0	0	0	0	0.015977	0.00334549	0	0.00441345	0.0537787	0	0	0.00420203	0	0	0.00537721	0.060657	0.0314692	0.0111528	0.0386135	0.0402396	0.0533286	0.245463	0.287177	0.0353732	0.102289	0.168867	0	0.10717	0.0482845	0.040807	0.0375137	0.0501098	0.0446292	0.0349995	0.027933	0.0218549	0	0.333293	0	0	0	0.0791956	0.036574	0.0432263	0.0308364	0.0114025	0	0	0	0.0211909	0	0	0.00894889	0.00441092	0	0.00151734	0.250713	0	0.00426185	0.00346765	0	0.0652316	0.00195507	0.0502639	0	0	0	0.0384599	0	0	0	0	0	0	0	0.00395851	0.0296264	0.155588	0.229389	0.00726786	0.0588879	0	0.0973552	0.0341666	0	0	0.00418008	0.00680124	0	0	0	0	0	0.00169874	0	0	0.00378946	0	0	0	0	0.00245182	0	0	0.0305278	0	0	0.0017562	0	0	0	0	0	0	0	0	0	0	0.00283174	0	0.00349895	0	0	0	0	0	0	0.139164	0.0946381	0	0	0	0	0	0	0	0	0	0	0	0	0	0.0320222	0.0121271	0	0	0	0	0	0	0	0	0	0	0.00612008	0	0.0018748	0	0
M05510_48_000000000-KB5FL_1_1102_25080_7054	Chloroflexi	OY760875.1	MAG: Dehalococcoidia bacterium isolate ec36dd00-29ce-491f-9a3f-6816ace52b4b genome assembly, chromosome: 9	99.234	No	OTU425	0	0	0	0	0	0	0	0	0	0	0	0	0	0	0	0	0	0	0	0	0	0	0	0	0	0	0	0	0	0	0	0	0	0	0	0	0	0	0	0	0	0	0	0	0	0	0	0	0	0	0	0	0	0	0	0	0	0	0	0	0	0	0	0	0	0	0	0	0	0	0	0	0	0	0	0	0	0	0	0	0	0	0	0	0	0	0	0	0	0	0	0	0	0.118989	0	0	0	0	0	0	0	0	0	0	0	0	0	0	0	0	0	0.077273	0	0	0	0	0	0	0	0	0.00981515	0.254959	0	0	0	0.376923	0	0.092707	0	0	0	0	0	0.00230521	0.00591051	0.441928	0.293278	0.168067	0	0	0.202046	0.215664	0.0273292	0	0.168474	0	0	0.0266796	0.0161426	0	0.208893	0	0	0.169793	0	0	0	0	0	0	0	0.396689	0.301659
M05510_42_000000000-K3696_1_1105_13518_10058	Proteobacteria	JX226851.1	Uncultured bacterium clone NBB47 16S ribosomal RNA gene, partial sequence	99.614	No	OTU426	0	0	0	0	0	0	0	0	0	0	0	0	0	0	0	0	0.0128908	0.0515907	0.00537721	0	0.00899119	0.00371761	0	0.00447107	0.0029627	0.00438327	0.00624298	0	0.00319652	0.0197011	0	0	0	0.00255043	0	0	0	0.00636355	0	0	0	0.086335	0.0042389	0.0104932	0	0.00344329	0	0	0	0	0	0	0	0	0	0	0	0	0	0	0	0	0.0085237	0.0104029	0	0	0.00195507	0	0	0	0	0	0	0	0	0	0	0	0	0	0	0.132339	0.0490148	0.00145357	0	0	0.00811293	2.08986	0.0265322	0.455214	0	0	0	0	0	0	0	0.105322	0	0	0	0	0	0	0	0	0	0	0.00179575	0	0	0.0017562	0	0	0	0	0	0	0	0.00188661	0	0	0	0.00223754	0	0	0	0	0	0	0	0	0.00135197	0	0	0	0	0	0	0.0599645	0	0	0	0	0.029256	0	0.00533703	0	0.00322851	0	0	0	0	0	0	0	0	0.00182555	0	0	0	0	0
M05510_26_000000000-CG9ND_1_1104_7428_2578	Proteobacteria	JF451302.1	Uncultured bacterium clone N166e_781 16S ribosomal RNA gene, partial sequence	98.851	No	OTU427	0.0220119	0	0.0268408	0.00513954	0.0722572	0.0555001	0.0628957	0.321396	0.031954	0	0	0	0.00849137	0.00572148	0.00881834	0	0	0	0	0.00466592	0	0.0148704	0	0.0134132	0.0088881	0.0262996	0.012486	0.012863	0.00958957	0.00844333	0.00701804	0.0160754	0.0142013	0	0.0115427	0.00715854	0	0.00318177	0.00310366	0.00273187	0.00778028	0.00602337	0	0	0.0409776	0.0103299	0.0132996	0.00785932	0.00237203	0.00380084	0.00682299	0.027027	0.0235806	0	0.0072759	0.00495393	0.0498581	0.0452119	0.0304297	0.0121387	0.0184736	0	0	0.00346765	0	0	0.00195507	0	0.00383068	0.00931576	0	0.00854664	0.00751274	0.00718275	0.00731776	0.00611486	0	0	0	0.00395851	0.0951163	0.00894182	0.0196059	0.00872144	0.0210314	0	0	0	0	0	0	0.00680124	0	0	0	0	0.00403502	0	0	0.00191509	0.00378946	0.086802	0.00187315	0	0.0704531	0.00735547	0	0	0.00538725	0.00205753	0.0208529	0	0.00968729	0.00554313	0.0443792	0.127669	0.0379262	0.00563082	0.116934	0	0	0.0152975	0.0254856	0.0939766	0.0524843	0	0.00697715	0	0.00402987	0.00264945	0.0059848	0.00392011	0.00540789	0.214385	0	0	0	0	0.157178	0	0	0.00756716	0.00248447	0.00614477	0	0	0	0	0	0	0	0	0	0.005567	0.00757031	0.00516509	0.00489668	0.0127789	0.00408005	0	0.0149984	0	0
M05510_48_000000000-KB5FL_1_1104_17140_8052	Bacteroidota	LC193017.1	Uncultured bacterium gene for 16S ribosomal RNA, partial sequence, clone: a52_31	99.618	No	OTU428	1.17103	0	0.00447347	0.0205582	0.0923287	0.0407	0.0754749	0.0247228	0.0119827	0	0.0985638	0	0.00283046	0	0.00440917	0	0	0	0	0.0163307	0.0134868	0.0148704	0.00297027	0.00894214	0.0148135	0.0175331	0.00624298	0.00964723	0.00639304	0.00281444	0.0210541	0.0160754	0.00852079	0.0127522	0	0.0119309	0.00278932	0.00318177	0.00620732	0.0109275	0	0.00200779	0.00635836	0.0104932	0.00292697	0	0	0	0.00237203	0	0.00227433	0.00284495	0.00131003	0	0	0.00495393	0.00383524	0.00110273	0.00178998	0	0.0131954	0	0	0	0.0103093	0	0.00195507	0.00359028	0	0	0	0	0.004293	0.000897843	0.00182944	0	0	0	0	0.0158341	0.00467785	0.00178836	0.00196059	0.0654108	0	0	0.00811293	0	0	0	0	0	0	0	0.0396607	0.0201881	0.139208	0	0	0	0	0.00413343	0	0	0	0	0	0.0473074	0.0197533	0.102876	0	0.0017562	0.145309	0.00554313	0.00170689	0.00773754	0	0	0.00307721	0	0.00654343	0	0	0.00447507	0	0	0.261643	0	0.00537317	0.00088315	0.00119696	0	0.00270395	0.00922084	0	0	0	0	0	0	0	0	0	0	0	0.0058175	0	0	0	0	0	0.00318679	0	0	0.121125	0.12138	0.122417	0.180729	0.114241	0	0	0	0
M05510_48_000000000-KB5FL_1_1101_22441_20999	Bacteroidota	OX638295.1	MAG: Rhodothermales bacterium isolate 379627e8-994f-481d-907a-dd5b185e1f88 genome assembly, chromosome: 1	99.614	No	OTU429	0	0	0	0	0	0	0	0	0	0	0	0	0	0	0	0	0	0	0	0	0	0	0	0	0	0	0	0	0	0	0	0	0	0	0	0	0	0	0	0	0	0	0	0	0	0	0	0	0	0	0	0	0.00131003	0	0	0	0	0	0	0	0	0	0	0	0	0	0	0	0	0	0	0	0	0	0	0	0	0	0	0	0	0	0	0	0	0	0	0	0	0	0	0	0	0	0	0.0435637	0.00201751	0	0	0.00766034	0	0	0	0	0	0	0	0	0	0	0	0.0403927	0	0	0	0	0.00379262	0	0	0	0	0.421532	0.00566348	0	0	0	0	0	0	0	0	0	0	0.00922084	0	0	0	0	0	0	0.070716	0.0264851	0.23354	0	0.0827238	2.23683	0	0.286199	0	0	0.0223814	0	0	0	0.00378515	0.014204	0	0	0	0	0	0	0
M05510_26_000000000-CG9ND_1_1111_21978_8572	Proteobacteria	MK176081.1	Uncultured bacterium clone FW1W4_P4_F02 16S ribosomal RNA gene, partial sequence	98.084	No	OTU430	0	0	0	0	0	0	0	0	0	0	0	0	0	0	0	0	0	0	0	0	0	0	0	0	0	0	0.00312149	0	0	0	0	0	0	0	0	0	0	0	0	0	0	0	0	0	0	0	0	0	0	0	0	0	0	0	0	0	0	0	0.00357996	0	0	0	0	0	0	0	0	0	0	0	0	0	0	0	0	0	0	0	0	0	0	0	0	0	0	0	0	0	0	0	0	0	0	0	0	0	0	0	0	0	0	0	0	0	0	0	0	0	0.00179575	0.00205753	0	0	0	0	0	0	0	0	0	0	0	0	0	0	0	0	0	0	0	0	0	3.54378	0.00135197	0	0	0	0	0	0	0	0	0	0	0	0	0	0	0	0	0.00480862	0	0	0	0	0	0	0	0	0	0	0	0	0
M05510_48_000000000-KB5FL_1_1102_24648_20462	Bacteria_unclassified	AY942767.1	Uncultured bacterium clone Cc072 16S ribosomal RNA gene, partial sequence	95.402	No	OTU431	0	0	0	0	0	0	0	0	0	0	0	0	0	0	0	0	0	0	0	0	0	0	0	0	0	0	0	0	0	0	0	0	0	0	0	0	0	0	0	0	0	0	0	0	0	0	0	0	0	0	0	0	0	0	0	0	0	0	0	0	0	0	0	0	0	0	0	0	0	0	0	0	0	0	0	0	0	0	0	0	0	0	0	0	0	0	0	0	0	0	0	0	0	0	0	0	0	0	0	0	0	0	0	0	0	0	0	0	0	0	0	0	0	0	0	0	0	0	0	0	0	0	0	0	0	0	0	0	0	0	0	0	0	0	0	0	0	0	0	0	0	0	0	0	0	0	0	0	0	0	0	0	0	0	0	0	0	0	0	0	0	0	0
M05510_48_000000000-KB5FL_1_1102_14659_2814	Chloroflexi	JX206651.1	Uncultured bacterium clone TO10-922_C15 16S ribosomal RNA gene, partial sequence	99.62	No	OTU432	0	0	0	0	0	0	0	0	0	0	0	0	0	0	0	0	0	0	0	0	0	0	0	0	0	0	0	0	0	0	0	0	0	0	0	0	0	0	0	0	0	0	0	0	0	0	0	0	0	0	0	0	0	0	0	0	0	0	0	0	0.00263908	0	0	0	0	0	0	0	0	0	0	0	0	0	0	0	0	0	0	0	0	0	0	0	0	0	0	0	0	0	0	0	0	0.171485	0	0	0	0	0	0	0	0	0	0	0	0	0	0	0	0	0.0104264	0	0	0	0	0	0	0	0	0	0	0.147876	0.011327	0	0	0	0	0	0	0	0	0	0	0	0	0.725038	0.0540249	0	0	0.00230633	0	0.00756716	0.00248447	0.995453	0.00100883	0	0	0.118846	0.0258281	0	0.213867	0	0	0.0139175	0	0	0	0	0	0	0	0	0
M05510_26_000000000-CG9ND_1_1103_21591_11137	Actinobacteriota	MG022631.1	Uncultured bacterium clone E52L1 16S ribosomal RNA gene, partial sequence	98.473	No	OTU433	0.00880475	0	0.00447347	0	0	0	0	0.03885	0.0399425	0	0	0	0.031135	0	0.00440917	0.0126061	0	0	0.0215088	0.116648	0.0854163	0.107811	0.0920783	0.0894214	0.115545	0.26738	0.227869	0.0353732	0.131057	0.137908	0.00350902	0.0428679	0.0823676	0.0510087	0.0894558	0.0882886	0.078101	0.0890897	0.0403476	0.0601011	0	0.0301169	0	0	0	0.0550926	0.0132996	0.00392966	0.00474406	0	0	0.00142248	0	0.00423819	0.00363795	0	0.00255683	0.00220546	0.00268497	0.00151734	0.031669	0	0	0	0	0.0652316	0.00391014	0.00359028	0	0	0	0.00427332	0	0	0	0	0	0	0	0	0.00467785	0.0447091	0.156847	0	0.105157	0	0.0405647	0.108194	0.123817	0.109062	0	0.0312857	0	0	0	0	0	0.0390711	0.00288934	0.00383017	0	0	0	0	0	0.00980729	0	0	0.00538725	0	0	0	0.00193746	0	0	0.00193439	0	0.00450466	0.00615441	0	0	0	0.0481395	0.00447507	0	0	0.0104657	0	0.00134329	0	0	0.0176405	0.00270395	0	0	0	0	0	0	0	0.00252557	0	0	0	0.00100883	0	0.00533703	0.0169779	0	0.00480862	0	0	0	0	0	0	0.00244834	0	0.00612008	0	0.0018748	0	0
M05510_48_000000000-KB5FL_1_1104_16827_13195	Chloroflexi	OY763411.1	MAG: Dehalococcoidia bacterium isolate ef083763-748f-45eb-9ac4-f22ebc1e21af genome assembly, chromosome: 1	99.234	No	OTU434	0	0	0	0	0	0	0	0	0	0	0	0	0	0	0	0	0	0	0	0	0	0	0	0	0	0	0	0	0	0	0	0	0	0	0	0	0	0	0	0	0	0	0	0	0	0	0	0	0	0	0	0.00142248	0	0	0	0	0	0	0	0	0	0	0	0	0	0	0	0	0	0	0	0	0	0	0	0	0	0	0	0	0	0	0	0.00145357	0	0	0	0	0	0	0	0	0	0.0909918	0	0.00106253	0	0	0	0	0	0	0	0	0	0	0	0	0	0	0.00521322	0.0333679	0.00193746	0	0	0	0	0	0	0	0.00654343	0.159774	0	0	0	0.226154	0	0.0309023	0	0	0	0	0	0.00230521	0.00886577	0.0345256	0.254689	0.217258	0	0	0.136381	0.185395	0.00993789	0.221212	0.0706179	0.337415	0	0.0218288	0.200168	0	0.186511	0	0	0.258865	0	0.00129127	0	0	0	0	0	0.560538	0.0983671
M05510_48_000000000-KB5FL_1_1116_24520_3179	Proteobacteria	JQ862030.1	Uncultured alpha proteobacterium clone BH2-32 16S ribosomal RNA gene, partial sequence	95.753	No	OTU435	0	0	0	0	0	0.0037	0	0	0	0	0	0	0	0	3.39506	0	0	0	0	0	0	0	0	0	0	0	0	0	0	0	0	0	0	0	0	0	0	0	0	0	0	0	0	0	0	0	0	0	0	0	0	0	0	0	0	0	0	0	0	0	0	0	0	0	0	0	0	0	0	0	0	0	0	0	0	0	0	0	0	0	0	0	0	0	0	0	0	0	0	0	0	0.00136025	0	0	0	0	0	0	0	0	0	0	0	0	0	0	0	0	0	0	0	0	0	0	0	0	0	0	0	0	0	0	0	0	0	0	0	0	0	0	0	0	0	0	0	0	0	0	0	0	0	0	0	0	0	0	0	0	0	0	0	0	0	0	0	0	0	0	0	0	0	0	0
M05510_5_000000000-BDRF9_1_1101_18010_7788	Proteobacteria	HQ241799.1	Uncultured marine bacterium clone Sp02sw-4 16S ribosomal RNA gene, partial sequence	99.231	No	OTU436	0	0	0	0	0	0	0	0	0.00399425	0	0	0	0.00283046	0	0	0.00420203	0	0	0	0	0.00449559	0.00371761	0	0	0.0029627	0	0	0.00643149	0.00319652	0.00281444	0.00701804	0.00535848	0.00284026	0	0	0.00238618	0.00557864	0.00318177	0.00310366	0.00273187	0	0	0.00211945	0	0.00292697	0	0	0	0	0	0	0.00142248	0.00262006	0	0	0	0	0.00220546	0.00178998	0	0	0	0	0	0	0	0.00195507	0.00359028	0.00383068	0	0	0.00427332	0.00321975	0.000897843	0.00731776	0.00978378	0	0	0.00372051	0.00395851	0	0	0	0	0	0	0	0	0	0	0	0	0	0	0.00220337	0	0	0	0	0	0	0	0	0	0	0	0	0	0	0	0	0	0.00193746	0	0	0	0	0	0	0	0	0	0	0	0	0	0	0	1.0706	2.1487	0.0550601	0.00196005	0	0	0	0	0	0	0	0	0	0	0	0	0	0	0	0	0	0	0	0	0	0	0	0	0	0.00182555	0.00204003	0	0	0	0
M05510_42_000000000-K3696_1_1106_11944_13391	Bacteroidota	KX934343.1	Uncultured marine bacterium clone H3S3Bb01F 16S ribosomal RNA gene, partial sequence	99.608	No	OTU437	0.0528285	0.0834647	0.161045	0.066814	0.204729	0.2849	0.301899	0.120082	0.00399425	0	0.0140805	0	0.00566091	0	0.00440917	0.00840407	0.0386723	0.0171969	0	0	0	0	0	0	0	0	0	0	0.00639304	0.00281444	0.00350902	0.00535848	0	0	0.00288567	0.00238618	0.00557864	0	0	0.00273187	0	0.00803116	0.0042389	0.00262329	0.00878092	0	0	0.00196483	0	0.00380084	0.00682299	0.0142248	0.00131003	0	0.00363795	0.0247696	0.0281251	0.0154382	0.0116349	0.0151734	0.00263908	0	0	0	0	0	0	0.00359028	0.0268148	0.00931576	0	0	0	0.000897843	0.00182944	0	0.00210877	0	0	0.00395851	0.0311857	0	0.0156847	0.00145357	0.00420628	0	0	0.0170833	0.00884408	0.0189672	0	0	0	0	0.00220337	0	0.00807005	0	0	0	0	0.00826685	0	0.823045	0	0	0	0.00262819	0.00179575	0.00411506	0.0156397	0	0.00968729	0.0147817	0.032431	0.00773754	0.00758524	0	0.0461581	0.00188661	0	0.00339945	0.00849521	0.00895015	0.0244927	0	0.0209314	0	0.00268658	0	0.00119696	0	0	0.0668511	0	0	0	0	0.087321	0	0	0	0.00496894	0	0	0	0	0	0	0	0	0	0	0.005567	0.00378515	0.00129127	0	0.0127789	0.00408005	0	0.0131236	0	0
M05510_26_000000000-CG9ND_1_1101_29591_14102	Bacteroidota	FR686038.1	uncultured marine bacterium 16S rRNA gene, clone LibC_A10	99.611	No	OTU438	0.0220119	0	0	0.0154186	0.0200715	0.0148	0.0209652	0.0105955	0.00399425	0.00334549	0	0	0	0	0.00440917	0.00420203	0	0	0	0.158641	0.184319	0.122681	0.154454	0.0938925	0.106657	0.0438327	0.0280934	0.0514519	0.0255722	0.0309589	0.00701804	0.0160754	0.0738469	0.0484583	0.132741	0.121695	0.16457	0.130453	0.0869025	0.0628329	0.054462	0.00401558	0	0	0	0	0.00664982	0.0157186	0	0.00760167	0	0	0	0.00423819	0	0	0.00127841	0.00110273	0.000894991	0	0	0.00402512	0	0	0	0.0326158	0	0	0	0	0	0	0	0.000897843	0	0	0	0	0	0	0.00155928	0.00178836	0.0980296	0.00145357	0.0210314	0	0.0162259	0.00569444	0	0	0	0.00680124	0	0	0.00220337	0	0.00403502	0.00509623	0.00288934	0	0	0.00413343	0.00187315	0	0	0.00245182	0	0.00525638	0.00897876	0.00205753	0	0	0.00968729	0	0.00512068	0	0.00379262	0	0.00615441	0	0	0	0.00566348	0	0	0	0.0139543	0	0.00134329	0	0	0.00196005	0.00270395	0.00230521	0	0	0	0	0	0.00461265	0	0	0	0	0.00201765	0	0.0106741	0.220713	0	0.0504905	0	0	0	0	0.00378515	0.00645636	0.00489668	0.0237322	0.0163202	0	0	0	0
M05510_48_000000000-KB5FL_1_1101_22266_2581	Proteobacteria	OY730442.1	MAG: Arenicellales bacterium isolate a2271f91-884a-4664-afb6-7c1ea3e8873e genome assembly, chromosome: 1	96.923	No	OTU439	0	0	0	0	0	0	0	0	0	0	0	0	0	0	0	0	0	0	0	0	0	0	0	0	0	0	0	0	0	0	0	0	0	0	0	0	0	0	0	0	0	0	0	0	0	0	0	0.00196483	0	0	0	0	0	0	0	0	0	0	0	0	0	0	0	0	0	0	0	0	0	0	0	0	0	0	0	0	0	0	0	0	0	0	0	0	0	0	0	0	0	0	0	0	0	0	0	0	0	0.00339749	0	0	0	0	0	0	0	0	0	0	0	0	0.0573454	0	0	0	0	0.982668	0	0	0.301566	0	0	0.00169973	0	2.09881	0	0	0	0	0	0	0	0	0	0	0	0	0	0	0	0	0	0	0	0	0	0	0	0	0	0	0	0	0	0	0	0	0	0	0	0	0	0	0
M05510_48_000000000-KB5FL_1_1101_11312_19165	Acidobacteriota	OY762699.1	MAG: Bryobacterales bacterium isolate 7c2e36ee-14bd-451a-b5bf-70b98c7e11c2 genome assembly, chromosome: 7	98.842	No	OTU440	0	0	0	0	0	0	0	0	0	0	0	0	0	0	0	0	0	0	0	0	0	0	0	0	0	0	0	0	0	0	0	0	0	0	0	0	0	0	0	0	0	0	0	0	0	0	0	0	0	0	0	0	0	0	0	0	0	0	0	0	0	0	0	0	0	0	0	0	0	0	0	0	0	0	0	0	0	0	0	0	0	0	0	0	0	0	0	0	0	0	0	0.00544099	0	0	0	0.018063	0.00201751	0	0	0.0114905	0	0	0	0	0	0	0.00184159	0	0	0	0.00521322	0.273968	0	0.00184771	0	0	0	0.00225233	0.00307721	0	0	0	0.0283174	0.00223754	0	0	0	0	0	0	0	0	0	0.00922084	0	0	0	0	0	0	0	0	0	0.0122895	0.149306	1.16059	0	0	0	0	0	0	0	0.475978	0	0.0103302	0	0	0	0.0464223	0	0	0
M05510_26_000000000-CG9ND_1_2109_17552_24759	Proteobacteria	KY914370.1	Pseudoalteromonas sp. strain SM11S-01 16S ribosomal RNA gene, partial sequence	99.228	No	OTU441	0.070438	0.157656	0.210253	0.0822326	0.373329	0.3441	0.322865	0.257823	0.00399425	0	0	0	0.00283046	0	0.00881834	0	0	0	0.00537721	0.00933184	0	0.0111528	0.00594054	0	0	0.00876655	0.00312149	0.0418047	0.0447513	0.00281444	0.0140361	0.00535848	0.00568053	0.0127522	0.00865701	0.00954472	0.00557864	0.00636355	0.00310366	0.0136593	0.00778028	0	0.00211945	0	0.00878092	0	0	0	0	0	0.00227433	0.00426743	0.0039301	0.00847637	0.0072759	0.00990786	0.0115057	0.00441092	0.00447495	0.00151734	0.00263908	0.00402512	0	0	0.0206186	0	0	0	0.00766137	0	0	0	0.0021465	0	0.00182944	0	0	0	0	0	0.00779642	0	0.0196059	0.00436072	0	0	0.00811293	0	0	0	0.00836016	0.00680124	0	0	0.00661011	0.00318759	0.0121051	0	0	0	0	0.00826685	0.0131121	0	0.0379363	0.00245182	0	0.00262819	0.0179575	0.125509	0.00521322	0.0017562	0.0542488	0.00554313	0.0341378	0.0328846	0.00758524	0.00112616	0.0492353	0	0	0.00339945	0.0169904	0.0179003	0.0209937	0	0.0872144	0	0.00537317	0.00088315	0.0059848	0	0	0.103734	0.00295526	0	0	0	0.0349284	0	0.00252557	0.00378358	0	0	0.00807062	0	0.00533703	0.0460829	0	0.00240431	0	0.00318679	0	0.0027835	0.00757031	0.0103302	0.00489668	0.0255577	0.0142802	0	0.0112488	0	0
M05510_26_000000000-CG9ND_1_1105_22536_23360	Cyanobacteria	AB294995.1	Uncultured bacterium gene for 16S rRNA, partial sequence, clone: pItb-RF-25	100	No	OTU442	0.493066	0.296763	0.11631	0.215861	0.0240857	0.0296	0.0209652	0.0459137	0	0.00334549	0	0	0.00283046	0.00572148	0.0176367	0.0210102	0.00644538	0.0171969	0.0161316	0.0536581	0.0314692	0.0520465	0.0237621	0.0804793	0.0533286	0.00876655	0.00624298	0.0225102	0	0.0197011	0.0245631	0.0589433	0.0397637	0.0229539	0.0375137	0.0596545	0.0362612	0.028636	0.0372439	0.0464417	0	0.00200779	0.0148362	0.00524659	0.00292697	0	0	0	0	0	0	0.00142248	0.00131003	0	0	0	0.0754264	0.040801	0.0402746	0.0394507	0.0475034	0	0	0	0	0	0.205283	0.0107708	0	0	0.00731556	0.00427332	0.00965924	0.00538706	0.0100619	0.00366892	0	0	0	0	0.0452192	0.139492	0.0333301	0.00145357	0.00420628	0	0.0486776	0	0	0	0	0.0027205	0	0	0.00220337	0.00106253	0.00807005	0.0118912	0.00288934	0.00191509	0	0	0.0074926	0	0	0	0.0110495	0	0.014366	0.0144027	0.00521322	0	0.071686	0	0.00512068	0.00193439	0.00379262	0.00112616	0.00615441	0	0	0	0.0141587	0.00671261	0.0069979	0	0.0209314	0	0.00268658	0.00441575	0.00119696	0	0.00811184	0	0	0	0	0	0.0174642	0	0	0	0	0	0	0	0	0	0	0.00480862	0	0.0127472	0	0	0.00757031	0.00387382	0.00489668	0	0.00204003	0	0	0	0
M05510_26_000000000-CG9ND_1_1105_17595_7337	Bacteroidota	KY609436.1	Uncultured bacterium clone MF9GB26 16S ribosomal RNA gene, partial sequence	99.222	No	OTU443	0.286155	0	0	0.0616745	0.156557	0.0851001	0.146757	0.03885	0	0	0.00704027	0	0.00566091	0	0	0	0	0	0	0.0513251	0.0494515	0.0446113	0.0623756	0.0491818	0.029627	0.0394495	0.0312149	0.0675306	0.0447513	0.0450311	0.0385992	0.0375094	0.0312429	0.0229539	0.0375137	0.0644268	0.0362612	0.0381813	0.0620732	0.0737604	0	0.00200779	0.0487474	0.0341028	0.0204888	0.00688658	0.00997473	0	0	0	0.00454866	0.0312945	0.00786019	0	0	0.0148618	0.0166194	0.00992457	0.00894991	0.00303467	0	0	0	0	0.0103093	0	0	0	0.0229841	0	0	0	0.00321975	0.00179569	0.00182944	0.00244594	0.0168702	0	0	0	0.032745	0	0.00196059	0.0276179	0	0	0	0.00569444	0.0265322	0.023709	0	0	0	0	0.0132202	0.00956277	0.0342977	0	0	0	0.00378946	0.0248006	0	0	0	0	0.00184159	0.0367947	0.00538725	0.0226328	0.00521322	0	0.0271244	0.00923856	0.00853446	0.0290158	0.00758524	0	0.0400037	0.00188661	0.0163586	0.00169973	0	0.0156628	0.0139958	0	0.118612	0.0247219	0.00805975	0.00088315	0.0059848	0	0.00135197	0.0645459	0.00591051	0	0	0	0	0	0	0	0	0	0	0	0	0.0194033	0	0	0	0.0015934	0	0.0027835	0.0189258	0.0232429	0.0367251	0.0839753	0.0428405	0	0.0112488	0	0
M05510_26_000000000-CG9ND_1_2106_9489_22729	Proteobacteria	KP174131.1	Uncultured proteobacterium clone OTU57 16S ribosomal RNA gene, partial sequence	99.216	No	OTU444	0.655954	0.273579	0.277355	0.272396	0.0441572	0.0740001	0.0251583	0.120082	0.00399425	0.00334549	0.0140805	0	0.0141523	0.011443	0.00881834	0.0252122	0.0193361	0.0171969	0.00537721	0.0186637	0.0179824	0.0297409	0.0148513	0.00894214	0.0088881	0.0219164	0.0156074	0.00964723	0.0447513	0.0337733	0.0140361	0.0267924	0.00568053	0.0102017	0.0115427	0.0190894	0.0111573	0.00318177	0.0124146	0.0218549	0	0.00200779	0	0	0.00585394	0.00344329	0	0	0.00237203	0	0	0.0056899	0.00262006	0	0	0.00495393	0.00511365	0.0132328	0.00357996	0.00910401	0.00263908	0	0	0	0	0	0.0195507	0	0	0.00465788	0	0.00427332	0.00107325	0	0.00274416	0.00244594	0	0	0	0	0.032745	0.00178836	0.00392118	0.0159893	0.0378565	0	0	0	0	0	0	0	0	0	0.00440674	0.00212506	0.0141226	0	0	0.00191509	0.0113684	0.028934	0.00187315	0	0	0.00245182	0	0.0183973	0.00179575	0.0761286	0	0.0017562	0.0523114	0.0240203	0.00170689	0.0193439	0.00758524	0.00450466	0.0800074	0	0.00981515	0.00169973	0.00283174	0.0201378	0.0069979	0	0.0837258	0	0.0120896	0	0.00359088	0	0	0.00461042	0.00295526	0	0	0	0.0349284	0	0	0	0	0	0	0	0	0.00242542	0	0.00240431	0	0.0015934	0	0	0.0113555	0.0387382	0.01469	0.0602432	0.0285604	0	0.0112488	0	0
M05510_26_000000000-CG9ND_1_1102_12728_9449	Bacteroidota	KT748595.1	Uncultured bacterium clone D10 16S ribosomal RNA gene, partial sequence	99.231	No	OTU445	0	0	0	0	0	0	0	0	0.10385	0	0	0	0.0764223	0.0286074	0.0176367	0.0504244	0.00644538	0.103181	0.0591493	0.0303285	0.0404603	0.0408937	0.0386135	0.0536529	0.0444405	0.206014	0.274691	0.00964723	0.140647	0.289888	0.00701804	0.112528	0.0198818	0.124971	0.0375137	0.0286342	0.0167359	0.00954532	0.0124146	0.0136593	0.0155606	0.19074	0	0	0	0.0413195	0	0.0216131	0.111485	0.022805	0	0	0	0	0	0	0.00511365	0.00551365	0	0	0.192653	0.00402512	0.00426185	0.00693529	0.0103093	0	0.00391014	0.00359028	0	0	0	0	0	0	0	0	0	0	0	0.0158341	0.0093557	0.0983601	0.052936	0	0.130395	0	0.121694	0.0626388	0	0	0	0	0	0	0	0	0	0.0390711	0	0	0	0	0	0	0	0	0	0	0.0035915	0	0	0	0	0	0.00170689	0	0	0	0	0	0	0	0	0	0	0	0	0	0.00268658	0	0	0.00588016	0.0175756	0	0	0	0	0	0	0	0.00252557	0	0	0	0	0.00290875	0.0160111	0	0.00322851	0	0	0	0	0	0	0	0	0	0	0	0	0	0
M05510_26_000000000-CG9ND_1_1102_23667_6786	Bacteroidota	MK176283.1	Uncultured bacterium clone FW1B8_P5_A01 16S ribosomal RNA gene, partial sequence	99.608	No	OTU446	0	0	0	0	0	0	0	0	0.151781	0	0	0	0.0651005	0	0.026455	0.0126061	0	0	0	0.111982	0.0764251	0.111528	0.0712864	0.0804793	0.100732	0.197247	0.177925	0.0385889	0.108682	0.0703611	0.0175451	0.144679	0.122131	0.124971	0.0981128	0.0787439	0.108784	0.0859079	0.0527623	0.0327824	0.00778028	0.102397	0	0	0	0.103299	0.0166246	0.00589449	0.0355804	0	0	0	0	0.00423819	0	0	0.00255683	0	0	0	0.116119	0	0	0.00346765	0	0.0326158	0.00586522	0.0143611	0	0	0	0.0384599	0	0	0	0	0	0	0	0	0.00311857	0.0250371	0.178414	0	0.075713	0	0.0324517	0	0	0	0.00836016	0	0	0	0	0	0	0.0849372	0	0	0	0	0	0	0	0	0	0	0.0179575	0	0	0	0	0	0	0	0	0	0	0	0	0	0	0	0	0	0	0	0	0	0	0.0215606	0.00135197	0	0	0	0	0	0	0	0	0	0	0	0	0	0	0.00727626	0	0	0	0	0	0	0	0	0	0	0	0	0	0	0
M05510_26_000000000-CG9ND_1_1109_6275_18923	Proteobacteria	EU236385.1	Uncultured bacterium clone Hg92A4 16S ribosomal RNA gene, partial sequence	98.846	No	OTU447	0	0.00463693	0	0	0.00401429	0.0111	0	0	0	0	0	0	0	0	0	0	0	0	0	0	0	0	0	0	0	0.0131498	0	0.00321574	0	0	0	0	0.00284026	0	0	0	0	0	0	0.0081956	0	0	0	0	0	0.0103299	0	0	0	0	0	0	0	0	0	0	0	0	0	0	0	0	0	0	0.0103093	0.0326158	0	0	0	0	0	0	0	0	0	0	0	0	0	0	0	0	0	0	0	0	0	0	0	0	0	0	0	0	0	0.00106253	0	0.00169874	0	0	0	0	0	0	0	0	0	0	0	0	0	0	0	0	0	0.0773754	0	0.00112616	0	0	0	0	0.00566348	0	0	0	0	0	0.00134329	0	0	0	0	0	0	0	0	0	0	0	0	0	0	0.00614477	0.00201765	0	0.00533703	0	0	0.0480862	0	3.1119	0	0	0	0	0	0	0	0	0	0	0
M05510_48_000000000-KB5FL_1_2109_15692_4648	Proteobacteria	LC139577.1	Uncultured bacterium gene for 16S rRNA, partial sequence, clone: SdTk14_03	94.34	No	OTU448	0	0	0	0	0	0	0	0	0	0	0	0	0	0	0	0	0	0	0	0	0	0	0	0	0	0	0	0	0	0	0	0	0	0	0	0	0	0	0	0	0	0	0	0	0	0	0	0	0	0	0	0	0	0	0	0	0	0	0	0	0	0	0	0	0	0	0	0	0	0	0	0	0	0	0	0	0	0	0	0	0	0	0	0	0	0	0	0	0	0	0	0	0	0	0.00220337	0	0	0	0	0	0	0.400942	0	0	0	0	0	0.168204	0	0	0	0	0	0.0406497	0	0	0.00379262	0	0	0	0	0	0	0	0	0	0	0	0	0	0	0	0	0	0	0	0	0	0	0	0	0	0	0	0	0	0	0	0	0	0	0	0	0	0	1.19572	1.39311	0	0	0	0	0	0
M05510_26_000000000-CG9ND_1_1106_21178_11979	Bacteroidota	KX932862.1	Uncultured marine bacterium clone 70S8Ab00W 16S ribosomal RNA gene, partial sequence	99.24	No	OTU449	0.0880475	0.24112	0.196833	0.10793	0.0160572	0.0037	0.0083861	0.130677	0.0079885	0.00334549	0	0	0.0141523	0.0343289	0.0176367	0.0504244	0.0322269	0	0.0376405	0.0279955	0.0359648	0.0297409	0.0386135	0.0312975	0.0355524	0.0657491	0.0187289	0.0578834	0.172612	0.0900622	0.0350902	0.0428679	0.0198818	0.0153026	0.0144283	0.026248	0.0278932	0.0318177	0.0310366	0.0601011	0	0	0.00211945	0	0	0	0	0	0	0	0	0.00142248	0	0	0	0.00495393	0.0140625	0.00882184	0.00447495	0.00455201	0.00527816	0.00402512	0	0	0	0	0.080158	0.00359028	0.00383068	0.00931576	0.00365778	0	0.0193185	0.0107741	0.00731776	0.0134527	0	0	0	0.00791703	0.0498971	0	0	0	0.0210314	0	0	0	0	0	0.0292605	0	0	0	0	0	0.00201751	0	0	0	0.00378946	0	0.00561945	0	0	0	0	0	0.00179575	0	0	0	0	0.012934	0.00341378	0.0154751	0	0.00112616	0.0276949	0	0	0	0	0.0156628	0.0174948	0	0.02442	0	0.149105	0.0309103	0.0849841	0.00196005	0	0.00922084	0	0	0	0	0.0523926	0	0	0	0	0	0	0	0	0	0	0	0	0.0015934	0	0	0	0.00516509	0	0.0036511	0	0	0.0018748	0	0
M05510_48_000000000-KB5FL_1_1109_17692_7545	Proteobacteria	MK250494.1	Dasania marina strain SD1D 16S ribosomal RNA gene, partial sequence	99.615	No	OTU450	0.0440238	0.00927386	0.0357878	0.0205582	0.0200715	0.1443	0.0335444	0.0141273	0.0199712	0	0	0	0.00849137	0.00572148	0.0176367	0.0294142	0.00644538	0.0171969	0.0537721	0.0419933	0.022478	0.0223057	0.0326729	0.0178843	0.0325897	0.0657491	0.0280934	0.00643149	0.0351617	0.0450311	0.0105271	0.0696603	0.0142013	0.0382565	0.0577134	0.0286342	0.0278932	0.0254542	0.018622	0.0163912	0	0.0281091	0	0	0	0.00344329	0.0232744	0.0157186	0	0.0342075	0.0181946	0	0	0.00847637	0	0.0247696	0.00255683	0	0	0.00606934	0.00263908	0	0	0	0	0.0326158	0.00586522	0.00718056	0.0344762	0	0	0.00427332	0	0	0	0	0.00210877	0	0	0	0.00779642	0.137704	0.123517	0	0.105157	0	0.0243388	0.00569444	0	0.0379345	0	0.0489689	0	0	0	0.00212506	0.00605254	0	0	0.0402168	0.0378946	0.00413343	0.0131121	0.411523	0.0216779	0.0147109	0.00184159	0	0.0125703	0.00411506	0.00521322	0.0105372	0.0116248	0	0.00170689	0.00773754	0	0.00563082	0.00615441	0	0	0	0.368126	0.00447507	0.0629811	0	0.0104657	0	0.00402987	0.00441575	0.00239392	0.0137204	0.0135197	0.00461042	0	0	0	0	0	0	0.00505114	0	0.00248447	0	0.00302648	0	0.0587074	0.00970167	0	0.0528948	0	0	0	0	0.00378515	0	0	0.0036511	0.0081601	0	0	0	0
M05510_26_000000000-CG9ND_1_1103_28646_18454	Planctomycetota	KM356332.1	Uncultured bacterium clone AC_5120_bac_F11 16S ribosomal RNA gene, partial sequence	99.234	No	OTU451	0.00880475	0	0	0	0	0.0148	0	0.00353182	0.0199712	0.00334549	0.0492819	0	0.00566091	0	0.00440917	0.00420203	0	0.137575	0.0376405	0.0186637	0.0179824	0.0260233	0.0148513	0.00447107	0.0118508	0.0394495	0.0717942	0.012863	0.0127861	0.00281444	0.00350902	0.0214339	0.0170416	0.00255043	0.0115427	0.00715854	0.0195253	0.0159089	0.0124146	0	0	0.0180701	0.0105973	0.0104932	0.00292697	0.0137732	0	0.00589449	0	0.00380084	0	0	0	0.00847637	0	0	0.021733	0.00441092	0.0107399	0.00303467	0.034308	0.0362261	0.0681896	0.156044	0	0	0.052787	0	0	0.00465788	0	0.00427332	0.012879	0.00448922	0.00548832	0.0122297	0.0189789	0	0	0.00791703	0.0483378	0.0500742	0.0588178	0.00290715	0.0168251	0	0.0649035	0.0512499	0	0.00474181	0	0	0	0	0	0.00106253	0	0.842577	0	0.00191509	0	0.00413343	0.00187315	0	0	0	0	0.00262819	0.00179575	0.00411506	0	0	0.00581238	0.0203248	0	0.00193439	0	0	0	0	0	0	0	0.00223754	0	0	0.0174429	0	0.00134329	0.00971465	0.00359088	0.00392011	0.00946381	0	0	0	0	0	0	0.0714961	0	0	0	0	0.00100883	0	0.0587074	0.0509338	0	0.00480862	0	0	0	0	0.0113555	0.00516509	0.00244834	0.00912775	0.0142802	0.00640307	0	0	0
M05510_48_000000000-KB5FL_1_1102_25849_13450	Proteobacteria	KU937442.1	Uncultured marine bacterium clone OTU53 16S ribosomal RNA gene, partial sequence	96.139	No	OTU452	0	0	0	0	0	0	0	0	0	0	0	0	0	0	0	0	0	0	0	0	0	0	0	0	0	0	0	0	0	0	0	0	0	0	0	0	0	0	0	0	0	0	0	0	0	0	0	0	0	0	0	0	0	0	0	0	0	0	0	0	0	0	0	0	0	0	0	0	0	0	0	0	0	0	0	0	0	0	0	0	0	0	0	0	0	0	0	0	0	0	0	0	0	0	0	0	0	0	0	0	0	0	0	0	0	0.0245182	0	0	0	0	0	0	0	0	0	0	0	0.00112616	0	0	0	0	2.22575	0	0	0	0	0	0	0	0	0	0	0	0	0	0	0	0	0	0	0	0	0	0	0	0	0	0	0	0	0	0	0	0	0	0	0	0	0	0	0	0
M05510_48_000000000-KB5FL_1_2107_20050_21737	Proteobacteria	OY734803.1	MAG: Arenicellales bacterium isolate 56d03a4b-89fb-405b-b6be-bb90cc2699d2 genome assembly, chromosome: 1	96.923	No	OTU453	0	0	0	0	0	0	0	0	0	0.00334549	0	0	0	0.102987	0.00440917	0	0	0.0171969	0	0	0	0	0.00297027	0	0	0	0	0	0	0	0	0	0	0	0	0	0	0	0	0	0	0.00200779	0	0	0	0	0	0	0.234831	0	0.00227433	0	0	0	0	0	0	0	0	0	0	0	0	0	0	0	0	0	0	0	0	0	0	0	0	0	0	0	0	2.87388	0.00155928	0	0	0	0.00841255	0	0	0	0	0	0	0	0	0	0	0	0	0	0	0	0	0	0	0	0	0	0	0	0	0	0	0	0	0.00184771	0	0	0	0	0	0	0	0	0.00566348	0	0	0	0	0	0	0	0	0	0	0	0	0	0.00771784	0	0	0	0	0	0	0	0	0	0	0	0	0	0	0.0015934	0	0	0	0	0	0	0	0	0	0	0
M05510_26_000000000-CG9ND_1_1103_20824_9826	Bacteroidota	MH773427.1	Dokdonia sp. strain BMW36 16S ribosomal RNA gene, partial sequence	99.611	No	OTU454	0.00440238	0	0	0.00513954	0.00401429	0.00740001	0	0.0317864	0.0119827	0	0	0	0	0	0.0132275	0	0	0	0	0.00699888	0.0269736	0.0111528	0.00594054	0.00894214	0.0118508	0.0525993	0	0.0482362	0.00958957	0.00562889	0	0.00535848	0.00852079	0.0382565	0.00288567	0.00238618	0.00278932	0.00318177	0.00931099	0.00273187	0.0155606	0.383488	0.00211945	0	0	0.00688658	0	0.00589449	0.0403245	0.00380084	0	0.0156472	0	0	0.00363795	0	0.00511365	0.00441092	0.00715993	0	0	0.00402512	0	0	0.57732	0.163079	0.00391014	0.0107708	0.00383068	0	0	0	0.00107325	0.00448922	0.00182944	0.00244594	0	0	0	0	0.0155928	0	0.0352907	0.00290715	0.00420628	0	0	0	0	0	0	0.00136025	0	0	0.00220337	0	0	0.0152887	0	0	0	0.00413343	0	0.411523	0.00541947	0	0	0	0.00718301	0.00205753	0	0	0.00387492	0	0.00170689	0	0	0	0	0	0	0.00509918	0.0226539	0.00223754	0	0	0.00697715	0	0.0443286	0.0070652	0.00718176	0.00980027	0.0324473	0.00691563	0	0	0	0	0	0	0.0101023	0	0	0	0.00100883	0	0.0373592	0.237691	0	0.031256	0	0	0	0	0.121125	0.00129127	0.00979336	0.253752	0.181562	0	0	0	0
M05510_54_000000000-KM32V_1_1101_17003_9237	Bacteria_unclassified	JX206712.1	Uncultured bacterium clone TV10-97_C32 16S ribosomal RNA gene, partial sequence	96.538	No	OTU455	0	0	0	0	0	0	0	0	0	0	0	0	0	0	0	0	0	0	0	0	0	0	0	0	0	0	0	0	0	0	0	0	0	0	0	0	0	0	0	0	0	0	0	0	0	0	0	0	0	0	0	0	0	0	0	0	0	0	0	0	0	0	0	0	0	0	0	0	0	0	0	0	0	0	0	0	0	0	0	0	0	0	0	0	0	0	0	0	0	0	0	0	0	0.00699937	0	0	0	0	0	0	0	0	0	0	0	0	0	0	0	0	0	0	0	0	0	0	0	0	0	0	0	0	0	0	0	0	0	3.30037	0	0	0	0	0	0	0	0	0	0	0	0	0	0	0	0	0	0	0	0	0	0	0	0	0	0	0	0	0	0	0	0	0	0	0
M05510_42_000000000-K3696_1_1119_10957_11342	Chloroflexi	OY764064.1	MAG: Dehalococcoidia bacterium isolate 855176fa-af6a-47bc-9da4-2a8a965af2fb genome assembly, chromosome: 1	100	No	OTU456	0	0	0	0	0	0	0	0	0	0	0	0	0	0	0	0	0	0	0	0	0	0	0	0	0	0	0	0	0	0	0	0	0	0	0	0	0	0	0	0	0	0	0	0	0	0	0	0	0	0	0	0.00142248	0	0	0	0	0	0	0	0	0	0	0	0	0	0	0	0	0	0	0	0	0	0	0	0	0	0	0	0	0	0	0.00196059	0	0	0	0	0.0113889	0	0.00474181	0	0.0027205	0	0.0699937	0	0	0	0	0	0	0	0	0	0	0	0	0.00368317	0	0	0	0	0.105372	0	0	0	0	0	0	0.00615441	0	0	0.105383	0.00283174	0.00447507	0	0	0	0	0	0	0	0	0	0	0	0.00690512	0.0308713	0	0	0.0461265	0.209622	0.268634	0.0571429	0.0737372	0.319798	0.0203613	0	0.00242542	0.0742558	0	0.248682	0.0015934	0	0.264432	0	0	0	0	0	0.00960461	0	0.025871	0.00655781
M05510_5_000000000-BDRF9_1_1101_11942_19098	Proteobacteria	KY914044.1	Halomonas sp. strain SM24M-05.2 16S ribosomal RNA gene, partial sequence	99.615	No	OTU457	0.00880475	0.820736	2.08911	0	0.104372	0.1739	0.0670888	0	0	0	0	0	0	0	0	0	0	0	0	0	0	0	0	0	0	0	0	0	0	0	0	0	0	0	0	0	0	0	0	0	0	0	0	0	0	0	0	0	0	0	0	0	0	0	0	0	0	0	0	0	0	0	0	0	0	0	0	0	0	0	0	0	0	0	0	0	0	0	0	0	0	0	0	0	0	0	0	0	0	0	0	0	0	0	0	0	0	0	0	0	0	0	0	0	0	0	0	0	0	0	0	0	0	0	0	0	0	0	0	0	0	0	0	0	0	0	0	0	0	0	0	0	0	0	0	0	0	0	0	0	0	0	0	0	0	0	0	0	0	0	0	0	0	0	0	0	0	0	0	0	0	0	0
M05510_42_000000000-K3696_1_1111_6672_4622	Proteobacteria	NR_159253.1	Mangrovitalea sediminis strain M11-4 16S ribosomal RNA, partial sequence	94.231	No	OTU458	0	0	0	0	0	0	0	0	0	0	0	0	0	0	0	0	0	0	0	0	0	0.00371761	0.00297027	0	0	0	0.012486	0	0	0	0.00350902	0	0	0	0	0	0.00557864	0.00318177	0	0	0	0.0662571	0.0445085	0.0236097	0.0263427	0.0895255	0.20282	0.159151	0.104369	0.171038	0.0750529	0.0455192	0.107423	0	0	0.00495393	0	0.117992	0.0205848	0.0379334	0	0.00805023	0.00426185	0	0.0103093	0	0	0.355437	0.291132	0.0978155	0.153627	0.0427332	0.0289777	0.142757	0.265269	0.138196	0.1202	0.193146	0	0	0	0	0	0.0508751	0	0	0	0	0	0	0.00418008	0	0	0	0	0	0	0	0	0	0	0	0	0	0	0	0	0	0	0	0	0	0	0	0	0	0	0	0	0	0	0	0	0	0	0	0	0	0.00671646	0.0123641	0.0119696	0	0	0	0	0	0	0	0	0	0	0	0	0	0	0	0	0	0	0	0	0	0	0	0	0	0	0	0	0	0	0	0
M05510_48_000000000-KB5FL_1_1101_8648_20655	Chloroflexi	KF286018.1	Uncultured bacterium clone CtgComparison_13 16S ribosomal RNA gene, partial sequence	99.617	No	OTU459	0	0	0	0	0.00802858	0.0111	0.0083861	0	0	0	0	0	0	0	0	0	0	0	0	0	0	0	0	0	0	0	0	0	0	0	0	0	0	0	0	0	0	0	0	0	0	0	0	0	0	0	0	0	0	0	0	0	0	0	0	0	0	0	0	0	0	0	0	0	0	0	0	0	0	0	0	0	0	0	0	0	0	0	0	0	0	0	0	0	0	0	0	0	0	0	0	0	0	0.118989	0	0	0	0	0	0	0	0	0	0	0	0	0	0	0	0.00205753	0	0.133471	0	0	0	0	0	0	0	0	0	0.207367	0	0	0	0.434571	0	0.0123609	0	0	0	0	0	0	0.0147763	0.290015	0.385892	0.0983808	0	0	0.070716	0.0567537	0.00248447	0.0491582	0.389407	0	0	0.0266796	0.119455	0	0.114394	0	0	0.164226	0	0	0	0.00182555	0	0	0	0.16385	0.295101
M05510_42_000000000-K3696_1_1102_17606_23710	Poribacteria	KX519691.1	Uncultured bacterium clone TJN2_31 16S ribosomal RNA gene, partial sequence	99.231	No	OTU460	0	0	0	0	0	0	0	0	0	0	0	0	0	0	0	0	0	0	0	0	0	0	0	0	0	0	0	0	0	0	0	0	0	0	0	0	0	0	0	0	0	0	0	0	0	0	0	0	0	0	0	0	0	0	0	0	0	0	0	0	0	0	0	0	0	0	0	0	0	0	0	0	0	0	0	0	0	0	0	0	0	0	0	0	0	0	0	0	0	0	0	0	0	0.297473	0	0	0	0	0	0	0	0	0	0	0	0	0	0	0	0	0.00521322	0.196695	0	0	0	0	0	0	0	0	0.00327172	0.0713885	0	0	0	0.51439	0	0	0	0	0	0	0	0	0.00591051	0.145008	0.154357	0.233654	0	0.168362	0.070716	0.0302686	0.0968944	0	0.147289	0	0	0.00485084	0.0903984	0	0.201432	0	0	0.0361855	0	0	0	0	0	0	0	0.267334	0.413142
M05510_42_000000000-K3696_1_1105_22320_13364	Verrucomicrobiota	GU474882.1	Uncultured Verrucomicrobiales bacterium HF0200_39L05 genomic sequence	99.617	No	OTU461	0.845256	0	0	0.00513954	0.0802858	0.1665	0.180301	0.0247228	0	0.00334549	0.0140805	0	0	0	0	0	0	0	0	0	0	0	0	0	0	0	0	0	0	0	0	0	0	0	0	0	0	0	0	0	0	0.00401558	0.042389	0.0131165	0.0380506	0.00688658	0	0.00196483	0	0	0.0113716	0.0398293	0.0104803	0	0.00363795	0	0.00127841	0.00110273	0.00268497	0	0.00527816	0	0	0	0	0	0	0.00718056	0.00766137	0	0	0	0	0	0	0	0.0421754	0	0.00372051	0	0.00467785	0	0.0137241	0.0130822	0	0	0	0.00569444	0.00442204	0.0284509	0	0	0	0	0.00661011	0.00106253	0.0201751	0.00169874	0	0.00191509	0	0.0248006	0.0037463	0	0.0433557	0.00735547	0	0	0.0161618	0.123452	0	0	0.071686	0.00369542	0.0204827	0.100588	0.0113779	0	0.240022	0	0.00654343	0.00679891	0	0.123065	0.0209937	0	0.0593058	0.00618047	0	0	0	0	0	0.0507146	0.0295526	0	0	0.0040992	0	0	0	0	0	0	0.00100883	0	0.00533703	0.0436575	0	0	0.00248682	0.0207142	0	0	0.0227109	0.0116215	0.00979336	0.036511	0.0163202	0	0.0299968	0	0.00655781
M05510_48_000000000-KB5FL_1_1106_25846_12980	Chloroflexi	OY764080.1	MAG: Chloroflexota bacterium isolate a04a8705-9522-4335-bb9c-b9bb47e5c42e genome assembly, chromosome: 1	99.24	No	OTU462	0	0	0	0	0	0	0	0	0	0	0	0	0	0	0	0	0	0	0	0	0	0	0	0	0	0	0	0	0	0	0	0	0	0	0	0	0	0	0	0	0	0	0	0	0	0	0	0	0	0	0	0	0	0	0	0	0	0	0	0	0	0	0	0	0	0	0	0	0	0	0	0	0	0	0	0	0	0	0	0	0	0	0	0	0	0	0	0	0	0	0	0	0	0.209981	0	0	0	0	0	0	0	0	0	0	0	0	0.00184159	0	0	0	0	0	0	0	0	0	0	0	0	0	0	0	0.00566348	0	0	0	0	0	0	0	0	0	0	0.00230521	0	0.448833	0	0.836237	0	0	0	0.00378358	0	0.632911	0.00100883	0	0	0.194033	0.112998	0	0	0	0	0.158659	0	0	0	0	0	0	0	0.586409	0
M05510_48_000000000-KB5FL_1_1101_22952_23596	Bacteria_unclassified	MN559881.1	Uncultured bacterium clone KODOSb_b53 16S ribosomal RNA gene, partial sequence	93.05	No	OTU463	0	0	0	0	0	0	0	0	0	0	0	0	0	0	0	0	0	0	0	0	0	0	0	0	0	0	0	0	0	0	0	0	0	0	0	0	0	0	0	0	0	0	0	0	0	0	0	0	0	0	0	0	0	0	0	0	0	0	0	0	0	0	0	0	0	0	0	0	0	0	0	0	0	0	0	0	0	0	0	0	0	0	0	0	0	0	0	0	0	0	0	0	0	0	0	0	0	0	0	0.00191509	0	0	0	0	0	0	0	0	0	0	0.00521322	0	0	0	0	0	0	1.82889	0	0	0	0	0	0	0	0	0	0	0	0	0	0	0	0	0	0	0	0	0	0	0	0	0	0	0	0	0	0	0	1.37286	0	0	0	0	0	0	0	0	0	0	0	0	0
M05510_26_000000000-CG9ND_1_1103_20972_19096	Proteobacteria	KR348499.1	Uncultured bacterium clone DF7-C11 16S ribosomal RNA gene, partial sequence	99.231	No	OTU464	0.0880475	0	0	0.00513954	0.0120429	0.0185	0.0083861	0.00353182	0.015977	0	0.00704027	0	0.0169827	0	0	0	0	0	0	0.0513251	0.0269736	0.0408937	0.044554	0.0715372	0.0562913	0.048216	0.0624298	0.0225102	0.0575374	0.02533	0.0105271	0.10717	0.0568053	0.0892652	0.0779131	0.040565	0.0446292	0.028636	0.0372439	0.0191231	0.0155606	0.00803116	0	0	0	0.0275463	0.0199495	0.0196483	0.00237203	0.0342075	0	0	0	0.00847637	0.00363795	0	0.00255683	0	0	0	0.0158345	0	0	0	0	0.163079	0.00977536	0.0610347	0	0	0	0.0299133	0	0.000897843	0	0	0.00210877	0	0	0	0	0.019672	0.0646995	0	0.0378565	0	0	0.00569444	0	0.0663853	0.00418008	0.0612112	0	0	0	0	0	0.0679498	0	0.0210659	0.0644208	0	0.0074926	0	0.0541947	0.0343255	0.00184159	0	0.014366	0.00205753	0	0.00351241	0.00968729	0	0	0	0	0.00563082	0.00307721	0	0	0	0.450246	0	0.0104969	0	0.00697715	0	0	0.0017663	0	0.0156804	0.0108158	0	0	0	0	0	0	0	0	0	0	0	0.00100883	0	0.0907296	0.0121271	0	0.0552991	0.0721178	0	0	0	0.0151406	0.00387382	0.00979336	0.0109533	0.0224403	0	0.0018748	0	0
M05510_48_000000000-KB5FL_1_1111_7039_8183	Marinimicrobia_	KX934371.1	Uncultured marine bacterium clone H3S8Ab09M 16S ribosomal RNA gene, partial sequence	99.234	No	OTU465	0.858464	0.315311	0.366825	0.370047	0.0361286	0.0666001	0.0712818	0.296673	0	0	0	0	0	0	0	0	0	0	0	0	0	0	0	0	0	0	0	0.00321574	0	0.00562889	0	0	0	0	0	0	0	0	0	0	0	0.00200779	0	0	0	0	0	0	0	0	0.00227433	0.00142248	0.00131003	0	0	0.0644011	0.00127841	0.00110273	0	0	0	0	0	0.00346765	0	0	0	0.00359028	0.0689523	0	0	0	0	0.00179569	0.000914721	0	0.00210877	0	0	0	0.00311857	0.00178836	0	0.00145357	0	0	0	0	0	0	0	0	0	0	0	0.00212506	0.00201751	0	0	0.00383017	0	0.00413343	0	0	0.00541947	0	0	0.00788457	0.00538725	0.127567	0	0	0.00968729	0	0	0.0154751	0	0	0.0430809	0	0	0.00339945	0.00283174	0.0111877	0.00349895	0	0.0139543	0	0.00134329	0	0	0	0	0.00922084	0.00295526	0	0	0	0.0174642	0	0	0	0	0	0	0	0	0.00242542	0	0.00240431	0	0	0	0	0	0.00129127	0	0.00182555	0	0	0.0149984	0	0
M05510_48_000000000-KB5FL_1_1106_25608_15138	Bacteria_unclassified	MH885633.1	Uncultured bacterium clone GoM_SpongeBac_35 16S ribosomal RNA gene, partial sequence	95.753	No	OTU466	0	0	0	0	0	0	0	0	0.0079885	0	0	0	0.0113218	0	0.00440917	0.00420203	0	0.0171969	0.00537721	0.00466592	0	0	0.0118811	0.00894214	0.0088881	0.00438327	0	0	0.00319652	0.00281444	0.00350902	0	0.00852079	0.0076513	0.00288567	0	0	0.00318177	0	0.00546373	0	0	0	0.00786988	0.0146349	0	0.00332491	0	0.00237203	0.0152033	0.00227433	0	0	0.00423819	0	0.0198157	0	0	0	0.00151734	0	0	0	0	0	0	0	0	0	0.0326052	0	0.00854664	0.0021465	0.000897843	0.000914721	0	0	0	0.0260436	0	0	0.019672	0.00784237	0.00726786	0	0	0	0	0	0	0	0	0	0	0	0.00106253	0	0	0	0	0	0	0	0	0	0	0	0	0	0	0	0	0	0	0	0	0	0	0	0	0	0	0	0	0	0	0	0	0	0	0	0	0	0	0	0	0	0	0	0	0	0	0	0	0	0	0	0	0	0	0	0	0	0	0	1.14148	1.60121	0	0	0	0	0	0
M05510_48_000000000-KB5FL_1_1118_22243_15527	Proteobacteria	FJ900315.1	Uncultured bacterium clone AncL6 16S ribosomal RNA, partial sequence	96.797	No	OTU467	0	0	0	0	0	0	0	0	0	0	0	0	0	0	0	0	0	0	0	0	0	0	0	0	0	0	0	0	0	0	0	0	0	0	0	0	0	0	0	0	0	0	0	0	0	0	0	0	0	0	0	0	0	0	0	0	0	0	0	0	0	0	0	0	0	0	0	0	0	0	0	0	0	0	0	0	0	0	0	0	0	0	0	0	0	0	0	0	0	0	0	0.121062	0	0	0	0.00106253	0	0	0	0	0	0	0	0	0	0	0	0	0	0	0	0	0	0	0	0	0	0	0	0	0	0	0	0	0	0	0	0	0	0	0	0	0	0	0	0	0	0	0	0	0	0	0	0	0	0	0	0	0	0	0	0	0	0	0	0.00129127	0	0	0	0	0	0	0
M05510_26_000000000-CG9ND_1_1113_26393_4524	Bacteroidota	KX936640.1	Uncultured marine bacterium clone 155S3Ac8Kx 16S ribosomal RNA gene, partial sequence	99.209	No	OTU468	0.46225	0.0510062	0.084996	0.241558	0.096343	0.0555001	0.184494	0.300205	0	0.00334549	0	0	0.00566091	0.00572148	0.00440917	0	0	0	0	0.0396603	0.0584427	0.0483289	0.0237621	0.0447107	0.0266643	0.048216	0.0343364	0.0289417	0.0159826	0.0450311	0.0491263	0.0214339	0.0340832	0.017853	0.0288567	0.0381789	0.0474185	0.0381813	0.0310366	0.0519055	0	0.00803116	0.00211945	0	0	0	0	0.0137538	0	0	0	0.00142248	0.00131003	0	0	0	0.0242898	0.028671	0.0250597	0.0151734	0.00527816	0.00402512	0	0	0	0	0.0156406	0	0	0.00465788	0	0	0.0021465	0.00538706	0.0100619	0.00978378	0	0	0	0.00791703	0.032745	0.00178836	0.00784237	0.00145357	0.00841255	0	0	0	0	0	0	0	0	0	0.00220337	0.00425012	0.00403502	0	0	0.00191509	0	0.0330674	0.00187315	0	0	0	0	0.00262819	0.00179575	0.00411506	0.00521322	0	0.00774984	0.012934	0.00853446	0.0193439	0.0113779	0	0.00923162	0	0	0.00509918	0	0.00447507	0.0279916	0	0.0139543	0	0.0161195	0	0.00718176	0	0	0.0829876	0.00295526	0	0	0	0.0174642	0	0	0	0	0	0	0	0	0	0	0	0	0.0015934	0	0	0.0151406	0.00774763	0.00489668	0.0073022	0.0081601	0	0.0056244	0	0
M05510_48_000000000-KB5FL_1_1101_14176_6064	Bacteria_unclassified	FM992373.1	Candidatus Midichloria sp. Ixholo2 partial 16S rRNA gene, isolate Ixholo2	89.922	No	OTU469	0	0	0	0	0	0	0	0	0.015977	0	0	0	0	0	0	0	0	0	0	0	0	0	0	0	0	0	0	0	0	0	0	0	0	0	0	0	0	0	0	0	0	0	0	0	1.32299	0.0378762	0	0.0314373	0.0498126	0.0950209	0.0796015	1.09104	0.280347	0.00847637	0	0	0	0	0	0	0	0	0	0	0.0206186	0	0	0	0	0	0	0	0	0	0	0	0	0	0	0	0	0	0	0	0	0	0	0	0	0	0	0	0	0	0	0	0	0	0	0.00191509	0	0	0	0	0	0	0	0	0	0	0	0	0	0	0	0	0	0	0	0	0	0	0.00566348	0	0	0	0	0	0	0	0	0	0	0	0	0	0	0	0	0	0	0	0	0	0	0	0	0	0	0	0	0	0	0	0	0	0	0	0	0	0	0	0
M05510_26_000000000-CG9ND_1_1112_9895_14681	Proteobacteria	LC379539.1	Sphingorhabdus sp. Ch221 gene for 16S ribosomal RNA, partial sequence	99.231	No	OTU470	0	0	0	0	0	0	0	0	0.327528	0.00334549	0.0281611	0	0.0481177	0.00572148	0.0132275	0.0378183	0.00644538	0.0343938	0.0860354	0.0303285	0.0449559	0.0408937	0.044554	0.0357686	0.0474032	0.0832822	0.0405793	0.0803936	0.0383583	0.0534744	0.00701804	0.0321509	0.0511247	0.00255043	0.0605991	0.0453374	0.0251039	0.028636	0.0372439	0.0300505	0.0155606	0	0	0	0	0.0103299	0	0	0.00237203	0.00380084	0	0	0	0	0	0	0.00383524	0	0	0	0.00263908	0.0281758	0.0085237	0.145641	0.463918	0.391389	0	0	0	0	0	0.00427332	0	0	0	0	0	0	0	0	0.00467785	0.00178836	0.341143	0	0.0168251	0	0	0.0113889	0	0.00474181	0.00418008	0.00544099	0	0	0	0	0	0.00679498	0	0	0	0	0	0	0	0	0.00184159	0	0.00179575	0	0	0	0	0	0	0	0	0	0	0	0	0	0	0.00223754	0	0	0	0	0.00134329	0.00088315	0	0.00196005	0.0202796	0	0	0	0	0	0	0	0	0.00378358	0	0	0	0	0.0160111	0.00485084	0	0	0	0	0	0	0	0	0	0	0.00612008	0	0	0	0
M05510_42_000000000-K3696_1_1104_15805_2745	Proteobacteria	EU290352.1	Uncultured bacterium clone tet2ect2G6 16S ribosomal RNA gene, partial sequence	94.902	No	OTU471	0	0	0	0	0	0	0	0	0	0	0	0	0	0	0	0	0	0	0	0	0	0	0	0	0	0	0	0	0	0	0	0	0	0	0	0	0	0	0	0	0	0	0	0	0	0	0	0.00589449	0	0	0.100071	0	0	0	0.0545693	0.0792629	0	0	0	0	0.0184736	0.00805023	0.00426185	0	0	0	0	0.00718056	0.0689523	0.00931576	0	0.00427332	0.00751274	0	0.00182944	0.00856081	0.027414	0	0.126498	0	0	0	0	0	0	0	0	0	0	0	0	0	0	0	0	0	0	0	0	0	0	0	0	0	0	0	0	0	0	0	0	0	0	0	0	0	0	0	0	0	0	0.00169973	0	0	0	0	0	0	1.28822	0.438043	0.77563	0.00196005	0	0	0	0	0	0	0	0	0	0	0	0	0	0	0	0	0	0	0	0	0	0	0	0	0	0	0	0	0	0	0
M05510_48_000000000-KB5FL_1_1108_28559_8731	Verrucomicrobiota	AB424911.1	Uncultured bacterium gene for 16S rRNA, partial sequence, clone: PltcGP88	92.72	No	OTU472	0	0	0	0	0	0	0	0	0	0	0	0	0	0	0	0	0	0	0	0	0	0	0	0	0	0	0	0	0	0	0	0	0	0	0	0	0	0	0	0	0	0	0	0	0	0	0	0	0	0	0	0.00142248	0	0	0	0	0	0.00110273	0	0	0	0	0	0	0	0	0	0	0	0	0	0	0	0	0	0	0	0	0	0	0	0	0	0.00145357	0	0	0	0	0	0	0	0	0	0	0	0	0	0	0	0	0	0	0	0	0	0	0	0	0	0	0	0	0	0	0	0	0.00379262	0	0	0	0	0	0	0	0	0	0	0	0	0	0	0	0	0	0	0	0	0	0	0	0	0	0	0	0	0	0	0	0	0	0	0	0	0	0	1.35842	1.59142	0	0	0	0	0	0
M05510_26_000000000-CG9ND_1_1101_5304_9079	Bacteroidota	AM990722.1	Flavobacteriaceae bacterium MOLA 459 partial 16S rRNA gene, culture collection MOLA:459	99.222	No	OTU473	0	0	0	0	0	0	0	0	0	0.00334549	0	0.0794421	0.00566091	0.00572148	0	0.168081	0.00644538	0	0	0.0163307	0.0269736	0.00743522	0.0148513	0.00894214	0.0148135	0.00438327	0.00312149	0.829662	0.0287687	0.00562889	0.0105271	0.0643018	0.00852079	0.0076513	0.00577134	0.11215	0.0167359	0.10818	0.00310366	0.0191231	0.0155606	0	0	0.21511	0	0	0	0.00589449	0	0	0	0.00426743	0	0.0339055	0	0	0	0.01213	0.000894991	0	0	0.0322009	0.0127855	0.0104029	0.0618557	0.0326158	0.00195507	0	0.0229841	0	0	0	0	0	0.000914721	0	0	0	0	0.0118755	0.155928	0.0143069	0.00196059	0	0	0	0	0	0	0	0	0	0	0	0	0	0	0	0	0	0	0	0	0	0	0	0	0	0	0.00205753	0	0	0	0	0	0	0	0	0	0	0	0	0	0	0.00349895	0	0.00348857	0	0	0	0.00119696	0	0.00675986	0	0	0	0	0	0	0	0	0	0	0	0.0171501	0	0.00533703	0.451128	0	0	0	0	0	0	0	0	0	0.00182555	0	0	0.301843	0	0
M05510_26_000000000-CG9ND_1_2108_11322_5599	Proteobacteria	GQ349430.1	Uncultured alpha proteobacterium clone SHAS544 16S ribosomal RNA gene, partial sequence	99.614	No	OTU474	0	0	0	0	0	0	0	0	0	0	0	0	0	0	0	0	0	0	0	0	0	0	0	0	0	0	0	0	0	0	0	0	0	0	0.00288567	0	0.00278932	0	0	0	0.00778028	0	0	0	0	0	0	0	0	0	0	0.00284495	0	0	0	0	0	0	0	0	0	0	0	0	0	0	0	0	0	0	0	0	0	0	0	0	0	0	0	0	0	0.00178836	0.00196059	0	0	0	0	0	0	0	0	0.00136025	0	0	0	0.00637518	0	0.00169874	0	0.00191509	0.00757892	0	0	0	0	0	0.00552476	0	0	0	0.00521322	0.537398	0	0	0	0	0	0.00112616	0	0	0	0.0832866	0	0	0	0	0	0	0	0	0	0	0	0	0	0	0	0	0	0	0.0757671	0.113507	0.114286	0.0675925	0.751576	0.378138	0	0	0.0484277	0	0.176564	0	0	0.050103	0	0.00258254	0	0	0	0	0	0	0
M05510_26_000000000-CG9ND_1_1104_4150_14449	Proteobacteria	MK048562.1	Uncultured Hyphomicrobiaceae bacterium clone Sample13_1990_n2 16S ribosomal RNA gene, partial sequence	99.614	No	OTU475	0	0	0	0	0	0.0037	0	0.00353182	0.0359482	0	0	0.0264807	0.00283046	0.00572148	0.00440917	0.0168081	0.00644538	0.103181	0.0483949	0.0186637	0.00899119	0.0185881	0.0178216	0.0134132	0.0148135	0.048216	0.0437008	0.00643149	0.00958957	0.0309589	0.00701804	0.00535848	0.0227221	0.0331557	0.0375137	0.0190894	0.00557864	0.0190906	0.00620732	0.0109275	0	0.00803116	0.00211945	0.0104932	0	0	0	0	0	0	0	0	0	0	0	0	0.00127841	0	0.000894991	0	0.00527816	0.0161005	0.0298329	0.0797559	0	0	0.00782029	0	0	0	0	0	0	0	0	0	0.00210877	0	0	0.0237511	0.0124743	0.059016	0.0980296	0.00145357	0.0126188	0	0.0243388	0.35875	0.00884408	0.10432	0	0	0	0	0.0110169	0	0	0.881648	0	0.00191509	0	0	0	0	0	0	0	0	0.00179575	0	0	0	0	0.00554313	0.00341378	0	0	0	0	0.00377323	0	0	0.00849521	0	0	0	0	0	0.00134329	0.00088315	0	0.00196005	0.0121678	0	0	0	0	0	0	0.0876404	0	0	0	0	0.00100883	0	0.0106741	0.00485084	0	0	0	0	0	0	0	0	0	0	0	0	0	0	0.00655781
M05510_48_000000000-KB5FL_1_1102_24567_5395	Chloroflexi	OY761539.1	MAG: Dehalococcoidia bacterium isolate f314fda6-7770-4086-b832-64b1c017fe61 genome assembly, chromosome: 1	98.851	No	OTU476	0	0	0	0	0	0.0111	0	0	0	0	0	0	0	0	0	0	0	0	0	0	0	0	0	0	0	0	0	0	0	0	0	0	0	0	0	0	0	0	0	0	0	0	0	0	0	0	0	0	0	0	0	0.00284495	0	0	0	0	0	0	0	0	0.00263908	0	0	0	0	0	0	0	0	0	0	0	0	0	0	0	0	0	0	0	0	0	0.00784237	0	0	0	0	0	0	0.0331927	0	0	0	0.237979	0	0.00106253	0	0.00169874	0	0	0	0	0	0	0	0	0.00368317	0	0	0	0	0.261674	0	0.00184771	0	0	0	0	0	0.00188661	0.00327172	0.086686	0	0	0	0.0532127	0	0.228677	0	0	0	0.00196005	0	0.00461042	0.00886577	0.0690512	0.154357	0.209059	0	0.00230633	0.0757671	0.117291	0.00993789	0.178198	0.470113	0	0	0.0921659	0.0581133	0	0.0746046	0	0	0.116907	0	0	0	0	0.00204003	0	0	0.206968	0.0852515
M05510_5_000000000-BDRF9_1_1106_21491_3152	Bacteria_unclassified	HQ241782.1	Uncultured marine bacterium clone Sp02-15 16S ribosomal RNA gene, partial sequence	98.456	Yes	OTU477	0	0	0	0	0	0	0	0	0.0199712	0.00669098	0.00704027	0.0132404	0.0679309	0.0572148	0.0573192	0.0168081	0.0386723	0	0.0645265	0.0793206	0.0944075	0.0780698	0.089108	0.0670661	0.0829556	0.0438327	0.0624298	0.0321574	0.0159826	0.109763	0.0596533	0.0214339	0.0738469	0.0357061	0.0692561	0.0644268	0.086469	0.0827261	0.0806952	0.040978	0.0233409	0.00200779	0.0148362	0.0104932	0.00878092	0.0103299	0.00664982	0	0.00711609	0.00380084	0.00227433	0.0199147	0.0157204	0.241577	0.232829	0.104032	0.00383524	0.0176437	0.0304297	0.0121387	0.0263908	0.0805023	0.0298329	0.0138706	0.134021	0.0326158	0.00391014	0.0143611	0.0191534	0	0.00365778	0.0170933	0.00321975	0.00179569	0.00640304	0.0110068	0.0126526	0.00495246	0.00372051	0.00395851	0.00779642	0.00894182	0.00392118	0.0218036	0	0	0	0	0	0.00474181	0	0	0	0	0	0	0	0	0	0	0	0	0	0	0	0	0	0	0	0	0	0	0	0	0	0	0	0	0	0	0	0	0	0	0	0	0	0	0.00134329	0.0017663	0	0	0	0.00461042	0	0	0	0	0	0	0	0	0	0	0	0	0	0	0	0	0	0	0	0	0	0	0	0	0	0	0	0	0
M05510_5_000000000-BDRF9_1_1110_14408_16119	Proteobacteria	EU290352.1	Uncultured bacterium clone tet2ect2G6 16S ribosomal RNA gene, partial sequence	94.531	No	OTU478	0	0	0	0	0	0	0	0	0	0	0	0	0	0	0	0	0	0	0	0	0	0	0	0	0	0	0	0	0	0	0	0	0	0	0	0	0	0	0	0	0	0	0	0	0	0	0	0	0	0	0	0	0	0.00423819	0	0	0	0	0	0	0	0	0	0	0	0	0	0	0	0	0	0	0	0	0	0	0	0	0	0	0	0	0	0	0	0	0	0	0	0	2.95113	0	0	0	0	0.00106253	0	0	0	0	0	0	0	0	0	0	0	0	0	0	0	0	0	0	0	0	0	0	0	0	0	0	0	0	0	0	0	0	0	0	0	0	0	0	0	0	0	0	0	0	0	0	0	0	0	0	0	0	0	0	0	0	0	0	0	0	0	0	0	0	0	0	0
M05510_26_000000000-CG9ND_1_1116_6636_4497	Bacteroidota	KP989401.1	Uncultured Sphingobacteriales bacterium clone MESOT1111 16S ribosomal RNA gene, partial sequence	100	No	OTU479	0.00440238	0.157656	0.165518	0.292954	0.0240857	0.0037	0.0335444	0.752278	0	0.00334549	0	0	0.00566091	0.011443	0	0.00840407	0.00644538	0	0	0.0163307	0.00449559	0.00743522	0.0089108	0.00447107	0.0059254	0.0131498	0.00312149	0.00321574	0.00639304	0.0168867	0	0.0160754	0.00852079	0.00255043	0.00865701	0.00954472	0.00557864	0.00636355	0	0.0136593	0	0	0	0	0	0	0	0	0	0	0.00682299	0.00142248	0.0039301	0	0	0	0.0524149	0.0352874	0.0268497	0.013656	0.00263908	0	0	0	0	0	0.174001	0	0	0	0.00365778	0.00854664	0.0461497	0.0323224	0.045736	0.0293513	0	0	0	0	0.0951163	0	0.00588178	0	0.0126188	0	0.00811293	0	0	0	0	0	0	0	0	0	0	0	0	0	0.00378946	0	0	0	0	0	0	0	0	0	0	0	0	0.012934	0	0	0	0	0.00615441	0	0	0	0	0.00223754	0.0069979	0	0	0	0.073881	0.0273777	0.0825902	0	0	0.0161365	0	0	0	0	0.0349284	0	0	0	0	0	0	0	0.00533703	0	0	0	0	0	0	0	0	0	0	0	0	0	0.0037496	0	0
M05510_42_000000000-K3696_1_1104_6401_4635	Desulfobacterota	GU362948.1	Uncultured bacterium clone BD72BR3 16S ribosomal RNA gene, partial sequence	98.084	No	OTU480	0	0	0	0	0	0	0	0	0	0	0	0	0	0	0	0	0	0.0171969	0	0	0	0	0	0	0	0	0	0	0	0.00281444	0	0	0	0	0	0	0	0	0	0	0	0.0180701	0.122928	1.79696	0	0	0	0	0	0	0	0	0	0	0	0	0	0	0	0.00151734	0.00791724	0	0	0	0	0	0.00195507	0	0	0	0	0	0	0	0	0	0.00210877	0	0	0	0	0	0.00196059	0	0.00420628	0	0.0243388	0.842777	0.00442204	0	0	0	0	0	0	0	0	0.0254812	0	0	0	0	0	0	0	0	0	0	0	0	0	0	0	0	0	0	0	0	0	0	0	0	0	0	0	0	0	0	0	0	0	0	0.0229835	0	0	0	0	0	0	0.0115316	0	0	0	0	0	0	0	0	0	0	0	0	0	0	0	0	0	0	0	0	0	0	0
M05510_54_000000000-KM32V_1_1101_14361_5509	Bacteria_unclassified	GU982143.1	Uncultured bacterium clone IS-41 16S ribosomal RNA gene, partial sequence	91.829	No	OTU481	0	0	0	0	0	0	0	0	0	0	0	0	0	0	0	0	0	0	0	0	0	0	0	0	0	0	0	0	0	0	0	0	0	0	0	0	0	0	0	0	0	0	0	0	0	0	0	0	0	0	0	0	0	0	0	0	0	0	0	0	0	0	0	0	0	0	0	0	0	0	0	0	0	0	0	0	0	0	0	0	0	0	0	0	0	0	0	0	0	0	0	0	0	0	0	0	0	0	0	0	0	0	0	0	0	0	0	0	0	0	0	0	0	0	0	0	0	0	0	0	0.00654343	0	0	0	0	0.00886879	0	0	0	0	0	0	0	0	2.87251	0.00690512	0	0	0	0	0	0	0	0	0	0	0	0	0	0	0.00248682	0	0	0	0.00378515	0	0	0	0	0	0	0	0
M05510_48_000000000-KB5FL_1_2101_17856_22000	Proteobacteria	MK176081.1	Uncultured bacterium clone FW1W4_P4_F02 16S ribosomal RNA gene, partial sequence	96.169	No	OTU482	0	0	0	0	0	0	0	0	0	0	0	0	0	0	0	0	0	0	0	0	0	0	0	0	0	0	0	0	0	0	0	0	0	0	0	0	0	0	0	0	0	0	0	0	0	0	0	0	0	0	0	0	0	0	0	0	0	0	0	0	0	0	0	0	0	0	0	0	0	0	0	0	0	0	0	0	0	0	0	0	0	0	0	0	0	0	0	0	0	0	0	0	0	0	0	0.00106253	0	0	0	0	0	0	0	0	2.14069	0	0	0	0.730871	0	0	0	0	0	0	0	0	0	0	0	0	0	0	0	0	0	0	0	0	0	0	0	0	0	0	0	0	0	0	0	0	0	0	0	0	0	0	0	0	0	0	0.00796698	0	0	0	0	0	0	0	0	0	0	0
M05510_26_000000000-CG9ND_1_1104_21010_5541	Bacteroidota	MK587648.1	Lacinutrix sp. strain KMM 6784 16S ribosomal RNA gene, partial sequence	99.611	No	OTU483	0.00440238	0.00463693	0	0	0	0	0	0.00706364	0.047931	0.0100365	0.0211208	0	0.0339655	0.00572148	0.0793651	0.0294142	0	0.0343938	0.0215088	0.0676558	0.0359648	0.0520465	0.0386135	0.0715372	0.059254	0.289296	0.127981	0.00643149	0.105485	0.02533	0.0175451	0.0964527	0.0340832	0.137723	0.0721417	0.0524959	0.0613651	0.0540902	0.0248293	0.0327824	0	0.00602337	0	0	0	0.0103299	0.00664982	0.00785932	0	0.00380084	0	0	0	0.00423819	0.00363795	0.00495393	0.00639206	0.00220546	0.00268497	0	0.0290299	0	0	0	0	0.0978474	0.00391014	0	0.00383068	0	0	0.01282	0.00107325	0.000897843	0	0	0	0	0	0.00395851	0.010915	0.0429208	0.0411724	0.00145357	0.164045	0	0.00811293	0.0113889	0.00442204	0.0142254	0.00418008	0.0027205	0	0	0	0	0	0.171573	0	0.00383017	0.00378946	0	0.00187315	0	0	0.00490364	0	0	0.00179575	0.00205753	0	0	0.00193746	0	0	0	0	0.00225233	0	0	0	0	0.0396443	0	0	0	0.00348857	0	0.0402987	0.0035326	0.00478784	0.0215606	0.0256875	0	0	0	0	0	0	0	0	0	0	0	0.00100883	0	0.00533703	0.0315304	0	0.00240431	0	0	0	0	0	0	0	0	0.00612008	0	0.0056244	0	0
M05510_26_000000000-CG9ND_1_1104_13906_23553	Actinobacteriota	KR824993.1	Uncultured bacterium clone JS2_223 16S ribosomal RNA gene, partial sequence	98.859	No	OTU484	0.0176095	0.00463693	0.00447347	0	0	0.0185	0.00419305	0.0176591	0.0519252	0.00669098	0.0281611	0.0176538	0.0113218	0.0171644	0.123457	0.0294142	0.00644538	0.257954	0.161316	0.00466592	0.00449559	0.00371761	0.0118811	0.0134132	0.0148135	0.0569826	0.0187289	0.00321574	0.0255722	0.02533	0	0.0160754	0.00284026	0.00255043	0.00288567	0.0238618	0	0.0159089	0.00620732	0.0081956	0.00778028	0.0120467	0.00211945	0.0104932	0	0	0.00664982	0.00392966	0	0	0	0	0	0.0127146	0	0	0.00255683	0.00441092	0	0.00151734	0.0158345	0	0.0127855	0.0381441	0	0	0.00195507	0	0	0	0	0.0256399	0.0021465	0	0	0	0.00210877	0	0	0.0395851	0.0795235	0.107302	0.0470542	0	0.075713	0	0.381308	0.182222	0.0132661	0.0426763	0.00836016	0	0	0	0	0	0	0.215741	0	0	0	0	0	0	0	0	0	0	0.0107745	0	0	0	0	0	0	0	0	0	0	0	0	0	0	0	0	0	0.00348857	0	0.0161195	0.0167799	0.00718176	0.0176405	0.114918	0	0	0	0	0	0	0.00230633	0	0	0	0	0	0	0.00533703	0.0848896	0	0.00480862	0	0	0	0	0	0	0	0	0	0	0	0	0
M05510_48_000000000-KB5FL_1_1101_17457_13415	Bdellovibrionota	KF286186.1	Uncultured delta proteobacterium clone BZ40Dcy_g05 16S ribosomal RNA gene, partial sequence	98.092	No	OTU485	0	0	0	0	0	0	0	0	0	0	0	0	0	0	0	0	0	0	0	0	0	0	0	0	0	0	0	0	0	0	0	0	0	0	0	0	0	0	0	0	0	0	0	0	0	0	0.00332491	0.00196483	0	0	0	0	0	0	0	0	0	0	0	0	0	0	0	0	0	0	0	0	0	0	0	0	0	0	0	0	0	0	0.00372051	0	0	0	0	0	0	0	0	0	0	0	0	0	0	0.00699937	0	0	0	0	0.0606761	0.216405	1.23915	0	0	0	0	0	0	0	0	0	0.00521322	0	0	0.00369542	0	0	0	0	0	0	0	0	0	0.00223754	0.00349895	0	0	0	0	0	0	0	0	0	0	0.0759564	0	0	0	0	0.017679	0	0.00993789	0.0430134	0	0	0	0	0.962097	0	0	0	0	0	0	0	0	0	0	0	0.0037496	0.112108	0
M05510_42_000000000-K3696_1_2110_25216_21939	Chloroflexi	OY764080.1	MAG: Chloroflexota bacterium isolate a04a8705-9522-4335-bb9c-b9bb47e5c42e genome assembly, chromosome: 1	99.62	No	OTU486	0	0	0	0	0	0	0	0	0	0	0	0	0	0	0	0	0	0	0	0	0	0	0	0	0	0	0	0	0	0	0	0	0	0	0	0	0	0	0	0	0	0	0	0	0	0	0	0	0	0	0	0	0	0	0	0	0	0	0	0	0	0	0	0	0	0	0	0	0	0	0	0	0	0	0	0	0	0	0	0	0	0	0	0	0	0	0	0	0	0	0	0	0	0.962413	0	0	0	0	0	0	0	0	0	0	0	0.00245182	0	0	0	0	0	0.0368803	0	0	0	0	0	0	0	0	0	0.0441929	0	0	0	0	0	0	0	0	0	0	0	0.00230521	0	0.234774	0.540249	0.200861	0	0.0322886	0.0202046	0.071888	0.00745342	0.147474	0.0464061	0.058175	0	0.0363813	0.0322851	0	0.0746046	0	0	0.0695875	0	0.00129127	0	0	0	0	0	0.155226	0
M05510_48_000000000-KB5FL_1_1106_16991_8869	Desulfobacterota	KP994508.1	Uncultured Desulfopila sp. clone Pichicolo-G07 16S ribosomal RNA gene, partial sequence	97.701	No	OTU487	0	0	0	0	0	0	0	0	0	0	0	0	0	0	0	0	0	0	0	0	0	0	0	0	0	0	0	0	0	0	0	0	0	0	0	0.00238618	0	0	0	0	0	0	0	0	0	0.00344329	0.00664982	0.00392966	0	0	0.00454866	0	0	0	0	0	0	0	0	0	0	0	0	0	0	0	0	0	0	0	0	0	0	0	0	0	0	0	0	0	0	0	0	0	0	0	0	0	0	0	0	0	0	0	0	0	0	0	0	0	0	0	0	0	0	0	0	0	0	0	0	0	0	0.00369542	0.00512068	0.00967193	0	0.00337849	0	0	0	0	0.00283174	0	0.00349895	0	0	0	0	0	0	0	0	0.00230521	0	0	0	0	0	0	0.00252557	0.0151343	0	0.0122895	0	0	0	0	0	0.00480862	0	0.00478019	2.5	0	0	0	0	0	0	0	0.0131236	0	0
M05510_48_000000000-KB5FL_1_1101_6191_14225	Proteobacteria	AB974129.1	Uncultured bacterium gene for 16S rRNA, partial sequence, clone: E12D080E73 (OTU020)	99.612	No	OTU488	0.44464	0.514699	0.353404	0.185023	0.00401429	0.0555001	0	0.113018	0.00399425	0	0.0281611	0	0.00283046	0.00572148	0.0176367	0	0.00644538	0	0	0	0.00449559	0	0.00297027	0.00447107	0	0.0131498	0	0.0160787	0.0159826	0.00844333	0.00350902	0.0160754	0	0.0102017	0.00288567	0.00238618	0	0.00318177	0.00310366	0.00546373	0	0.00602337	0.00635836	0.00524659	0	0	0	0	0.00237203	0	0	0.00711238	0	0.00423819	0	0.00990786	0.0140625	0.00661638	0.00268497	0.00455201	0.00263908	0	0	0	0	0.0326158	0.00195507	0	0	0.00465788	0	0	0.0021465	0.00359137	0.00274416	0.00244594	0	0	0	0.00791703	0.0155928	0	0	0.00581429	0	0	0	0	0	0	0	0	0	0	0	0.00106253	0.00605254	0	0.00288934	0.00191509	0	0.00413343	0.00187315	0	0.00541947	0	0.00184159	0.00788457	0.00179575	0.0144027	0	0	0.00774984	0.00739085	0	0.0909161	0	0	0.0523125	0	0	0.00169973	0.011327	0.0313255	0	0	0.00697715	0	0.00537317	0.00264945	0.0059848	0	0	0.0461042	0	0	0	0	0.192106	0	0.00252557	0	0	0	0	0	0	0	0	0	0.00248682	0	0	0	0	0.00387382	0.00734502	0.00182555	0.00408005	0	0.0731172	0	0
M05510_26_000000000-CG9ND_1_1104_16501_14024	Dadabacteria	JF266339.1	Uncultured bacterium clone GRF1171i05 16S ribosomal RNA gene, partial sequence	98.054	No	OTU489	0	0	0	0	0	0	0	0	0.0718965	0.00334549	0	0.00441345	0.00283046	0.00572148	0	0.00420203	0.0451176	0	0.075281	0.0536581	0.0674339	0.0483289	0.0623756	0.0581239	0.0414778	0.0219164	0.0249719	0.0546677	0.0319652	0.0140722	0.00350902	0.0375094	0.0482845	0	0.0750274	0.0644268	0.0613651	0.0668173	0.0372439	0.0601011	0.0155606	0.0401558	0	0	0	0.00344329	0.00664982	0	0	0	0.0113716	0	0	0	0	0	0	0	0	0	0	0.0241507	0.0383566	0.0381441	0.0412371	0.750163	0	0	0.122582	0.00465788	0	0.427332	0.017172	0.00179569	0.0045736	0.00489189	0.0210877	0	0.0372051	0	0	0.0160953	0.0196059	0.00581429	0	0	0	0	0	0	0	0	0	0	0	0	0	0	0	0	0	0	0	0	0	0	0	0	0	0	0	0	0	0	0	0	0	0	0	0	0	0	0	0	0	0	0	0	0.00134329	0.00088315	0	0	0	0	0	0	0	0	0	0	0	0	0	0	0	0	0	0	0	0	0	0	0	0	0	0	0	0	0	0	0	0	0
M05510_48_000000000-KB5FL_1_2115_14273_3469	Proteobacteria	JN126225.1	Uncultured bacterium isolate DGGE gel band VG_EF_A54 16S ribosomal RNA gene, partial sequence	98.846	No	OTU490	0	0	0	0	0	0	0	0	0	0	0	0	0	0	0	0	0	0	0.00537721	0	0	0	0	0	0	0	0	0	0.00639304	0	0	0	0	0	0	0	0	0	0	0	0	0	0	0	0	0	0	0	0	0	0	0	0	0	0	0	0.00127841	0.00110273	0.000894991	0.00151734	0	0	0	0	0	0	0	0	0	0	0	0	0	0	0	0	0	0	0	0	0	0	0	0	0	0	0	0	0	0	0	0.00544099	0	0.0524953	0.0154236	0.00106253	0.0242101	0	0	0	0	0.00413343	0.0037463	0.411523	0	0.00245182	0	0.00262819	0	0	0	0	0	0	0.112655	0	0.0227557	0	0	0	0	0	0	0	0.0349895	0	0	0	0	0	0.00119696	0	0.0135197	0.00230521	0.0354631	0	0	0	0	0	0	0	0	0	0	0	0	0	0	0.757357	0	0	0	0	0	0.00258254	0.00489668	0.00182555	0.00612008	0	0	0.00862366	0
M05510_48_000000000-KB5FL_1_1101_2364_15673	Proteobacteria	MH885633.1	Uncultured bacterium clone GoM_SpongeBac_35 16S ribosomal RNA gene, partial sequence	93.822	No	OTU491	0	0	0	0	0	0	0	0	0	0	0	0	0	0	0	0	0	0	0	0	0	0	0	0	0	0	0	0	0	0	0	0	0	0	0	0	0	0	0	0	0	0	0	0	0	0	0	0	0	0	0	0	0	0	0	0	0	0	0	0	0	0	0	0	0	0	0	0	0	0	0	0	0	0	0	0	0	0	0	0	0	0	0	0	0	0	0	0	0	0	0	0	0	0	0	0	0	0	0	0	0	0	0	0	0	0	0	0	0	0	0	0	0	0	0	0	0	0	0	0	0	0	0	0	0	0	0	0	0	0	0	0	0	0	0	0	0	0	0	0	0	0	0	0	0	0	0	0	0	0	0	0	0	0	0	0.00129127	0	0	0	0	0	0	0
M05510_48_000000000-KB5FL_1_1115_27323_15744	Bacteria_unclassified	EU350875.1	Uncultured Lentisphaerae bacterium clone HAL-T-18 16S ribosomal RNA gene, partial sequence	91.051	No	OTU492	0	0	0	0	0	0	0	0	0	0	0	0	0	0	0	0	0	0	0	0	0	0	0	0	0	0	0	0	0	0	0	0	0	0	0	0	0	0	0	0	0	0	0	0	0	0	0	0	0	0	0	0	0	0	0	0	0	0	0	0	0	0	0	0	0	0	0	0	0	0	0	0	0	0	0	0	0	0	0	0	0	0	0	0	0	0	0	0	0	0	0	0	0	0	0.0308472	0	0.0665779	0	0	0	0	0	0	0	0	0	0	0	0	0	0	0	0	0	0	0	0	0	0	0	0	0	0	0	0	0	0	0	0	0	0	0	0	0	0.0945682	0	0	0	0	0	0	0	0	0	0	0	0	0	0	0	0	0	0	0	0	1.91108	0.6635	0	0	0	0	0	0
M05510_48_000000000-KB5FL_1_2106_16198_11970	Cyanobacteria	MH045535.1	Uncultured bacterium clone K2 16S ribosomal RNA gene, partial sequence	99.234	No	OTU493	0	0	0	0	0	0	0	0	0	0	0	0	0	0	0	0	0	0	0	0	0	0	0	0	0	0	0	0	0	0	0	0	0	0	0	0	0	0	0	0	0	0	0	0	0	0	0	0	0	0	0	0	0	0	0	0	0	0	0	0	0	0	0	0	0	0	0	0	0	0	0	0	0	0	0	0	0	0	0	0	0	0	0	0	0	0	0	0	0	0	0	0	0	0	0	0	0	0	0	0	0	0	0	0	0	0	0	0	0	0	0	0	0	0	0	0	0	0	0	0	0	0	0	0	0	0	0	0	0	0	0	0	0	0	0	0	0	0	0	0	0	0	0	0	0	0	0	0	0	0	0	0	1.25	0	0	0	0	0	0	0	0	0	0
M05510_26_000000000-CG9ND_1_1106_19433_9200	Proteobacteria	JQ195493.1	Uncultured bacterium clone SeaWat_G436 16S ribosomal RNA gene, partial sequence	100	No	OTU494	0	0	0	0	0	0	0	0	0	0	0.0211208	0	0.00566091	0.0228859	0.0132275	0.0252122	0	0	0.00537721	0	0.00449559	0	0	0.00447107	0	0	0	0	0	0	0.0140361	0.00535848	0	0	0.00288567	0.00238618	0.00278932	0	0.00310366	0.0081956	0	0.00401558	0	0	0.00585394	0	0.00332491	0	0.0237203	0	0	0.00142248	0	0	0	0	0.00383524	0.00110273	0.00178998	0	0	0	0	0.00346765	0	0	0.00391014	0	0	0	0	0	0	0	0.000914721	0.00122297	0	0	0.00372051	0	0	0.00178836	0	0.00145357	0.00420628	0	0	0	0	0	0	0	0	0	0.00440674	0	0.0141226	0	0	0	0	0	0	0	0	0	0.00184159	0	0	0	0.338859	0	0	0	0.897825	0	0	0	0.00615441	0	0.00654343	0	0.00849521	0	0	0	0.359323	0	0	0.00088315	0	0	0	0	0	0	0	0	0	0	0	0	0	0	0.00100883	0	0	0	0	0	0	0	0	0	0	0	0	0	0	0	0	0	0
M05510_26_000000000-CG9ND_1_1116_11152_24923	Proteobacteria	KX935572.1	Uncultured marine bacterium clone 155D1Ac4RY062 16S ribosomal RNA gene, partial sequence	99.231	No	OTU495	0.145278	0.259668	0.214727	0.0256977	0.00802858	0.0037	0	0.141273	0.00399425	0	0.0422416	0.00441345	0	0.0286074	0.0176367	0.0378183	0.051563	0	0.0268861	0.0163307	0.0134868	0.00371761	0.0089108	0.00894214	0.0059254	0.00876655	0.00624298	0.0385889	0.0255722	0.0281444	0.0210541	0.0321509	0.0113611	0.0102017	0.00577134	0.0143171	0.00836797	0.00954532	0.00310366	0.0273187	0	0.00401558	0	0	0.00585394	0	0	0	0	0	0.00909732	0.00142248	0	0	0	0.00495393	0.0306819	0.0176437	0.00894991	0.00303467	0	0	0	0	0	0	0.00195507	0.0143611	0	0	0.00365778	0.00427332	0.0107325	0.00448922	0.00274416	0	0	0	0	0.00395851	0.0187114	0	0.00196059	0.030525	0.00841255	0	0	0	0	0	0.00418008	0	0	0	0.00440674	0.00212506	0.0363152	0	0	0	0.00378946	0.00413343	0	0	0	0	0	0.0262819	0.0125703	0.0493807	0	0.0017562	0.0600612	0.00739085	0.00341378	0.0386877	0	0.00112616	0.0430809	0	0.00327172	0.00169973	0.00849521	0.00895015	0.00349895	0	0.0767486	0	0.0295524	0.00264945	0.0143635	0	0	0.0230521	0	0	0	0	0.0523926	0	0	0	0	0	0	0	0	0	0	0	0	0	0	0	0.0151406	0.0335731	0.0465185	0.073022	0.0224403	0	0.056244	0	0
M05510_26_000000000-CG9ND_1_2118_8893_16891	Proteobacteria	KJ007981.1	Uncultured bacterium clone XSOB25 16S ribosomal RNA gene, partial sequence	99.225	No	OTU496	0	0	0	0	0	0	0	0	0.00399425	0	0	0	0.00283046	0.00572148	0	0	0	0	0	0.00233296	0	0	0	0	0.0029627	0	0	0	0.00639304	0.0140722	0	0	0	0	0	0	0	0	0	0	0	0	0.222542	0.0157398	0	0.00344329	0	0.00982415	0.00948812	0.0532117	0	0	0	0	0	0	0	0	0	0.00303467	0	0	0.0085237	0	0	0	0	0	0	0	0	0	0	0	0	0	0	0	0	0	0	0.00894182	0.0117636	0.636665	0.00420628	0	0	0.0341666	0	0.00948362	0	0	0	0	0	0	0	0.0186862	0	0	0	0	0	0	0.00541947	0	0	0	0	0	0.0104264	0	0	0	0	0.00193439	0	0.00225233	0	0.00188661	0	0	0	0	0	0	0	0	0	0	0	0.595856	0.409648	0	0	0	0	0	0	0	0	0	0	0	0	0	0.0160111	0.00485084	0.0129141	0.0192345	0	0	0	0	0	0.00258254	0	0.319471	0.212163	0	0	0	0
M05510_26_000000000-CG9ND_1_1103_25444_13884	Verrucomicrobiota	MK176143.1	Uncultured bacterium clone FW1B8_P3_G01 16S ribosomal RNA gene, partial sequence	98.855	No	OTU497	0	0	0	0.00513954	0	0	0	0.00706364	0.0998562	0.0267639	0.00704027	0.00441345	0.0141523	0.011443	0.00440917	0.0294142	0	0.103181	0.0268861	0.0513251	0.0539471	0.0594818	0.0386135	0.0312975	0.0474032	0.0438327	0.0593083	0.0353732	0.0895026	0.0422167	0.00701804	0.117887	0.0284026	0.0510087	0.0721417	0.0429512	0.0502078	0.0668173	0.0589696	0.0355143	0	0.0281091	0	0.00524659	0	0.0172164	0.00332491	0	0	0.00380084	0	0	0	0.00423819	0	0	0	0	0	0	0.031669	0.0201256	0.0213092	0.0208059	0	0	0.00391014	0.00359028	0	0	0	0.0299133	0.0021465	0	0	0	0.00421754	0	0	0.0118755	0.0171521	0.0947833	0.137241	0	0.0546816	0	0.0973552	0.00569444	0.0442204	0.0331927	0.00418008	0.00680124	0	0	0	0	0	0.0509623	0	0.00957543	0	0	0.00187315	0	0	0.02697	0	0	0.00897876	0	0	0	0	0	0.0119482	0.00193439	0	0	0	0	0	0	0.0141587	0.00447507	0.00349895	0	0	0	0.00402987	0.00088315	0.00119696	0.0294008	0.050023	0	0	0	0	0	0	0	0.00757671	0	0	0	0.00100883	0	0.0160111	0.0242542	0	0.00721293	0	0	0	0	0	0	0	0.00182555	0.00204003	0	0.0018748	0	0
M05510_26_000000000-CG9ND_1_1104_17655_7675	Actinobacteriota	DQ028394.1	Uncultured actinobacterium phylotype IC-M-27 16S ribosomal RNA gene, partial sequence	99.237	No	OTU498	0	0	0	0	0	0	0.00419305	0	0.00399425	0	0	0	0.0169827	0	0.0220459	0.0126061	0	0.0171969	0.0107544	0.0676558	0.0269736	0.0520465	0.0415837	0.0581239	0.0385151	0.0657491	0.0936446	0.012863	0.0575374	0.0703611	0.00350902	0.0482263	0.0227221	0.0127522	0.034628	0.0644268	0.0362612	0.0349995	0.0465549	0.0218549	0	0.0261013	0.023314	0.0734523	0	0.0206597	0	0.00196483	0	0	0	0	0	0.00423819	0	0	0	0.00110273	0	0	0.034308	0	0	0	0	0.0652316	0.00195507	0	0	0	0	0.01282	0	0	0	0	0	0	0	0	0.00779642	0.135916	0.215665	0.00145357	0.0546816	0	0.0162259	0.330277	0.00884408	0.175447	0	0.0408074	0	0	0	0	0	0.12231	0	0.00383017	0	0	0.0037463	0	0.0108389	0.00245182	0	0	0	0.00205753	0	0	0.00193746	0	0.00170689	0.00193439	0	0.00337849	0	0	0	0	0.00566348	0	0	0	0.00348857	0	0.00134329	0	0	0.0176405	0.0216316	0	0	0	0	0	0	0.00230633	0.00505114	0	0	0	0	0	0.0160111	0	0	0.0120215	0	0	0	0	0	0	0	0.00182555	0.0102001	0	0.0018748	0	0
M05510_48_000000000-KB5FL_1_1103_12015_17504	Chloroflexi	HG764237.1	Uncultured endophytic bacterium partial 16S rRNA gene, isolate HsAG35	99.234	No	OTU499	0	0	0	0	0	0	0	0	0	0	0	0	0	0	0	0	0	0	0	0	0	0	0	0	0	0	0	0	0	0	0	0	0	0	0	0	0	0	0	0	0	0	0	0	0	0	0	0	0	0	0	0	0	0	0	0	0	0	0	0	0	0	0	0	0	0	0	0	0	0	0	0	0	0	0	0	0	0	0	0	0	0	0	0	0	0	0	0	0	0	0	0	0	0.174984	0	0	0	0	0	0	0	0	0	0	0	0	0	0	0	0	0	0.0245869	0	0	0	0	0	0	0	0	0	0.396036	0	0	0	0	0	0	0	0	0	0	0	0	0	0.2693	0.401327	0.172166	0	0	0.146483	0.128642	0.00745342	0.0122895	0.0847415	0	0	0.0169779	0.129141	0	0.345668	0	0	0.122474	0	0	0	0	0	0	0	0.181097	0
M05510_26_000000000-CG9ND_1_1112_21024_18866	Bacteroidota	AY897271.1	Uncultured bacterium clone DOVER267 16S ribosomal RNA gene, partial sequence	99.225	No	OTU500	0	0	0	0	0.00401429	0	0	0.00353182	0.015977	0.0167274	0	0.00441345	0.0424568	0.0228859	0.141093	0.113455	0	0.0859845	0.0537721	0.0489922	0.0134868	0.0223057	0.0178216	0.00894214	0.0237016	0.153415	0.0561868	0.0160787	0.15663	0.0591033	0.0175451	0.0643018	0.0113611	0.0255043	0.00865701	0.0190894	0.0139466	0.0159089	0.00931099	0.0218549	0	0.00803116	0.0127167	0	0	0	0	0.00196483	0	0.00380084	0	0	0	0.0211909	0	0	0.00511365	0.00110273	0.000894991	0	0.0131954	0	0	0	0	0.0326158	0.0117304	0	0	0	0	0.00427332	0	0	0.00182944	0.00244594	0	0	0.00372051	0	0.0249485	0.00357673	0.0333301	0	0.378565	0	0.438098	0	0	0	0.00836016	0.00136025	0	0	0	0	0	0.073046	0	0	0	0	0	0	0	0	0	0	0.00179575	0	0.00521322	0	0	0	0.00170689	0	0	0	0	0	0	0	0.00566348	0.00223754	0.00349895	0	0	0	0.0402987	0.0158967	0.00478784	0.00784022	0.0540789	0	0	0	0	0	0	0	0	0	0	0.00614477	0	0.00290875	0.00533703	0	0	0	0	0	0	0	0	0	0	0	0	0	0	0	0
M05510_26_000000000-CG9ND_1_1102_23151_7028	Bacteroidota	AY500052.1	Uncultured Bacteroidetes bacterium clone Nubeena357 16S ribosomal RNA gene, partial sequence	99.222	No	OTU501	0.00880475	0.00463693	0	0.00513954	0	0.00740001	0.0083861	0.0211909	0.00399425	0	0	0	0.0169827	0	0.0132275	0.00420203	0	0	0	0.0676558	0.0674339	0.0743522	0.0386135	0.062595	0.0533286	0.0569826	0.0593083	0.0450204	0.0990922	0.0281444	0.0140361	0.0964527	0.0227221	0.0816139	0.0721417	0.0906748	0.0641544	0.0572719	0.0434513	0.0300505	0	0.00803116	0	0	0	0.00688658	0.00997473	0.0392966	0.00237203	0	0	0.00142248	0	0.0127146	0.00363795	0	0.00127841	0.00441092	0.00178998	0	0.00263908	0	0	0.00346765	0.0103093	0	0	0	0	0	0	0.00854664	0.00107325	0	0	0	0.00632631	0	0.0111615	0	0.00311857	0.0125186	0.325458	0	0.126188	0	0.00811293	0.0512499	0	0.0284509	0.00418008	0.233963	0	0	0	0	0	0	0	0.00766034	0.00757892	0	0.00187315	0	0.00541947	0.00490364	0.00368317	0.00525638	0.00179575	0.00205753	0.00521322	0.0017562	0.00774984	0	0.00341378	0	0	0.00337849	0	0	0	0	0.0481395	0.00447507	0.00349895	0	0	0	0.00671646	0.00088315	0.00119696	0.00784022	0.0135197	0.00230521	0	0	0	0	0	0.00691898	0.00505114	0	0	0	0.00403531	0	0.0213481	0.0533592	0	0.00480862	0	0	0	0	0	0	0	0.0109533	0.0081601	0	0.0074992	0	0
M05510_26_000000000-CG9ND_1_1112_8678_4791	Bacteroidota	KX933346.1	Uncultured marine bacterium clone 155D1Bb04C 16S ribosomal RNA gene, partial sequence	99.611	No	OTU502	0.0836452	0.00463693	0.0134204	0.11307	0.0200715	0.0259	0.0461235	0.0953592	0.0079885	0.0100365	0	0	0.0113218	0	0	0.0168081	0.0128908	0	0.0215088	0	0	0.0260233	0.00297027	0.0312975	0.0059254	0.0131498	0.00312149	0.0160787	0.00639304	0.00281444	0.0421082	0.0267924	0.0340832	0.017853	0.00577134	0.0190894	0.0195253	0.028636	0.0217256	0.00546373	0.0233409	0.0160623	0.0042389	0.00524659	0.0204888	0	0.00332491	0	0.00948812	0.00760167	0.00227433	0.00853485	0.00131003	0	0	0	0.0127841	0.0154382	0.0178998	0.0151734	0.0263908	0	0	0	0	0	0.0117304	0	0	0	0	0	0.0118057	0.0179569	0.0146355	0.0146757	0.00843508	0	0	0.00395851	0.0389821	0	0.0548966	0.00872144	0	0	0	0	0	0	0	0.0136025	0	0	0.00881348	0.00318759	0.0262277	0	0.00288934	0.00191509	0.00378946	0.0124003	0.00187315	0	0	0.00735547	0.00368317	0.0131409	0.0035915	0.0205753	0.0208529	0	0.0232495	0.0203248	0.150207	0.0174095	0.00379262	0.00225233	0.0338493	0	0	0.00169973	0.00566348	0.0201378	0.073478	0	0.0802372	0	0.0214927	0.0052989	0.0227422	0.00196005	0.00135197	0.0507146	0	0	0	0	0	0	0	0	0	0	0	0	0	0	0	0	0	0.0207142	0	0	0.0416367	0.0335731	0.00979336	0.0346855	0.0142802	0	0.009374	0	0
M05510_48_000000000-KB5FL_1_1103_22141_19335	Proteobacteria	JX280282.1	Uncultured bacterium clone BA16-C53-seq 16S ribosomal RNA gene, partial sequence	99.617	No	OTU503	0	0	0	0	0	0	0	0	0	0	0	0	0	0	0	0	0	0	0	0	0	0	0	0	0	0	0	0	0	0	0	0	0	0	0	0	0	0	0	0	0	0	0	0	0	0	0	0	0	0	0	0	0	0	0	0	0	0	0	0	0	0	0	0	0	0	0	0	0	0	0	0	0	0	0	0	0	0	0	0	0	0	0	0	0	0	0	0	0	0	0	0	0	0.195982	0	0	0	0	0	0	0	0	0	0	0	0	0	0	0	0	0	0	0	0	0	0	0	0	0	0	0	0.399436	0	0	0	0	0	0	0	0	0	0	0	0	0	0	0.378174	0	0	0	0.204571	0.136209	0.63354	0	0	0	0	0	0.355137	0	0.300905	0	0	0.0139175	0	0	0	0	0	0	0	0	0
M05510_42_000000000-K3696_1_1110_9834_5915	Proteobacteria	HQ673685.1	Uncultured bacterium clone F9P121000_S_I04 16S ribosomal RNA gene, partial sequence	99.231	No	OTU504	0.911292	0	0	0	0.156557	0.2553	0.280934	0.0282546	0	0.0167274	0.0352014	0	0	0	0	0	0	0	0	0	0	0	0	0	0	0	0	0	0	0	0	0	0	0	0	0	0	0	0	0	0	0.00401558	0.0169556	0.0183631	0.0117079	0	0.00664982	0	0	0	0.00227433	0.00711238	0.0039301	0	0	0	0.00255683	0.00220546	0.00178998	0.00151734	0.00791724	0	0	0	0	0	0	0	0.00383068	0	0	0	0	0	0.000914721	0	0.0105439	0	0	0	0.00155928	0	0	0.0654108	0	0	0	0.0113889	0.00884408	0	0	0	0	0	0.00661011	0.00318759	0.0423678	0	0	0	0	0	0	0	0	0	0	0.0236537	0.0251405	0.127567	0	0	0.0794358	0	0.00341378	0.0116063	0.00379262	0	0.00307721	0	0.00327172	0	0.00283174	0.00223754	0	0	0.115123	0	0.00268658	0	0	0	0	0.00691563	0.0236421	0	0	0	0	0	0	0	0	0	0	0	0	0	0	0	0	0	0	0	0.0264961	0.0309905	0.0293801	0.0328599	0.0122402	0	0.009374	0	0.00655781
M05510_26_000000000-CG9ND_1_1103_12517_9892	Bacteroidota	KX177685.1	Uncultured bacterium clone PW-15B03 16S ribosomal RNA gene, partial sequence	99.611	No	OTU505	0	0	0	0.0102791	0	0	0	0.0141273	0.0199712	0	0	0.0264807	0.00283046	0	0.0176367	0	0	0	0.0107544	0.0303285	0.0269736	0.0297409	0.0386135	0.0268264	0.0148135	0.0525993	0.0187289	0.00964723	0.0255722	0.0731755	0	0	0.0369234	0.0127522	0.0490564	0.026248	0.0195253	0.0254542	0.0155183	0.00273187	0.00778028	0.0160623	0	0	0	0	0.00332491	0.0255428	0	0	0	0	0	0.0381437	0	0	0.00127841	0.00110273	0.00268497	0	0.126676	0	0	0.00346765	0	0.0652316	0.00782029	0.00718056	0	0	0	0.0555532	0	0	0.000914721	0	0	0	0	0	0.0265078	0.00178836	0.125478	0	0.0630941	0	0	0.00569444	0	0	0.00836016	0.0788944	0	0	0	0	0	0.234427	0	0.00191509	0.0113684	0	0.0037463	0	0.00541947	0.0931692	0	0	0.00179575	0	0	0.00351241	0.00581238	0	0	0.00193439	0	0.00563082	0.00307721	0.00188661	0	0	0.181231	0	0.00349895	0	0.00697715	0	0.0120896	0.00794835	0.00119696	0.0235206	0.051375	0	0.00591051	0	0	0	0	0	0	0	0	0	0	0	0.0106741	0.0169779	0	0.0216388	0	0.0015934	0	0	0	0	0	0.00547665	0.0346804	0.00160077	0	0	0
M05510_42_000000000-K3696_1_1106_13126_8241	Proteobacteria	KY468638.1	Uncultured Sedimenticola sp. clone TVG10c40 16S ribosomal RNA gene, partial sequence	100	No	OTU506	0	0	0	0	0	0.0111	0	0	0	0	0.00704027	0	0	0	0	0	0	0	0	0	0	0	0	0	0	0	0	0	0	0	0	0	0	0	0	0	0	0	0	0	0	0	0	0	0	0	0.00332491	0	0	0	0.00227433	0	0	0	0	0	0	0	0.00178998	0	0	0	0	0	0	0	0	0	0	0	0	0	0	0	0	0	0	0	0	0	0	0	0.00784237	0	0	0	0	0	0	0	0	0	0	0	0	0	0	0	0	0	0	0	0	0	0	0	2.54139	0	0	0	0	0	0.00193746	0	0	0	0	0	0	0	0	0	0	0	0	0	0	0	0	0	0	0	0	0	0	0	0	0	0	0	0	0	0	0	0	0	0	0	0	0	0	0.0015934	0	0	0	0	0	0.00182555	0	0	0	0	0
M05510_42_000000000-K3696_1_2104_3725_14469	Bdellovibrionota	JQ612215.1	Uncultured bacterium clone GBc141 16S ribosomal RNA gene, partial sequence	96.538	No	OTU507	0	0	0	0	0	0	0	0	0	0	0	0	0	0	0	0	0	0	0	0	0	0	0	0	0	0	0	0	0	0	0	0	0	0	0	0	0	0	0	0	0	0.00401558	0	0	0	0	0	0	0	0	0	0	0	0	0	0	0	0	0	0	0	0	0	0	0	0	0	0	0	0	0	0	0	0	0	0	0	0	0	0	0	0	0.00392118	0	0	0	0	0	0	0	0	0	0	0	0	0	0	0	0	0	0	0	0	0	0	0	1.52299	0	0	0	0	0	0	0	0	0	0	0	0.00307721	0	0	0	0	0	0	0	0	0	0	0	0	0	0	0	0	0	0	0	0	0	0	0	0	0	0	0	0	0	0	0	0	0	0	0	0.329308	0	0	0.180729	0.461046	0	0	0	0
M05510_26_000000000-CG9ND_1_1103_18176_7711	Proteobacteria	GQ274280.1	Uncultured beta proteobacterium clone 97UV 16S ribosomal RNA gene, partial sequence	98.851	No	OTU508	0	0	0	0	0	0	0	0	0.015977	0.00334549	0	0	0.0198132	0	0	0	0	0.0171969	0	0.174972	0.184319	0.152422	0.089108	0.129661	0.157023	0.113965	0.0842802	0.0643149	0.0383583	0.0337733	0.00701804	0.0964527	0.159055	0.145375	0.207768	0.126468	0.16457	0.117726	0.0837989	0.0491736	0	0	0	0	0	0	0	0	0	0	0	0	0	0	0	0	0	0	0	0	0	0	0	0.0346765	0	0	0.00195507	0.0215417	0	0	0	0	0	0	0	0	0	0	0	0.00395851	0.0358635	0	0	0	0.00420628	0	0	0	0	0	0	0	0	0	0	0	0	0.00169874	0	0	0	0	0	0	0	0	0	0	0	0	0	0	0	0	0.00853446	0	0	0	0	0	0	0	0	0	0	0	0.00348857	0	0	0	0	0.00196005	0.00135197	0	0	0	0	0	0	0	0	0	0	0	0	0	0	0	0	0	0	0	0	0	0	0	0	0	0	0	0	0	0
M05510_48_000000000-KB5FL_1_1106_24210_12544	SAR324_clade	OY843624.1	MAG: bacterium isolate 3d9c5016-4f16-48d6-830e-d06e551b923e genome assembly, chromosome: 13	99.617	No	OTU509	0	0	0	0	0	0	0	0	0	0	0	0	0	0	0	0	0	0	0	0	0	0	0	0	0	0	0	0	0	0	0	0	0	0	0	0	0	0	0	0	0	0	0	0	0	0	0	0	0	0	0	0	0	0	0	0	0	0	0	0	0	0	0	0	0	0	0	0	0	0	0	0	0	0	0	0	0	0	0	0	0	0	0	0	0	0	0	0	0	0	0	0	0	0.244978	0	0	0	0	0	0	0	0	0	0	0	0	0	0	0	0	0	0	0	0	0	0	0	0	0	0	0	0.0968844	0	0	0	0	0	0	0	0	0	0	0	0	0	0.642176	0.432199	0.200861	0	0.00230633	0.0909206	0.0151343	0.00745342	0	0	0	0	0.0436575	0	0	0.191485	0	0	0.027835	0	0	0	0	0	0	0	0.543291	0
M05510_54_000000000-KM32V_1_1103_20504_4889	Proteobacteria	GU584852.1	Uncultured bacterium clone SIPt0-18 16S ribosomal RNA gene, partial sequence	92.218	No	OTU510	0	0	0	0	0	0	0	0	0	0	0	0	0	0	0	0	0	0	0	0	0	0	0	0	0	0	0	0	0	0	0	0	0	0	0	0	0	0	0	0	0	0	0	0	0	0	0	0	0	0	0	0	0	0	0	0	0	0	0	0	0	0	0	0	0	0	0	0	0	0	0	0	0	0	0	0	0	0	0	0	0	0	0	0	0	0	0	0	0	0	0	0	0	0	0	0	0	0	0	0	0	0	0	0.823045	0	0	0	0	0	0	0	0	0	0	0	0	0	0	0	0	0	0	0	0	0	0	0	0	0	0	0	0	0	0	0	0	0	0	0	0	0	0	0	0	0	0	0	0	0	0	0	0	0	0	0.204398	0	0	0.073022	1.43414	0	0	0	0
M05510_26_000000000-CG9ND_1_1108_26413_7617	Actinobacteriota	NR_174227.1	Cutibacterium modestum strain M12 16S ribosomal RNA, partial sequence	99.618	No	OTU511	0.299362	0	0.0223674	0.0102791	0.00802858	0.0037	0	0.0282546	0.0599137	0.0234184	0.0140805	0.516374	0	0	0.0220459	0.0168081	0.051563	0	0.0268861	0.00933184	0.0134868	0.0111528	0.0148513	0.00447107	0.0059254	0.00876655	0.0156074	0.00643149	0	0	0.00350902	0.010717	0.0113611	0.0102017	0.0201997	0.0143171	0.0167359	0.00636355	0.00310366	0.0109275	0	0.0160623	0	0	0	0	0	0	0	0.00380084	0	0	0	0.0169527	0	0	0	0	0.000894991	0	0	0.0281758	0.613706	0.0173382	0	0	0	0	0	0	0	0	0	0	0	0	0.00421754	0	0	0.00791703	0	0.019672	0.00196059	0.00145357	0	0	0.0486776	0.00569444	0.0132661	0.00474181	0	0	0	0	0	0.00212506	0	0.00339749	0	0	0.00378946	0	0	0	0.00541947	0	0.0147327	0.00262819	0	0	0	0	0	0.0314111	0	0	0	0	0.00615441	0.00565984	0	0	0.0594665	0.00223754	0	0	0	0.00618047	0	0.00088315	0.00359088	0.00196005	0.00405592	0.0161365	0	0	0	0	0	0.00230633	0	0	0	0	0.00100883	0	0	0	0	0	0	0	0	0.0027835	0	0.00129127	0	0	0	0.00320154	0	0	0
M05510_26_000000000-CG9ND_1_1101_8241_5772	Bacteroidota	MK175554.1	Uncultured bacterium clone FW1B8_P4_H04 16S ribosomal RNA gene, partial sequence	99.231	No	OTU512	0	0	0	0	0	0	0	0	0	0	0	0	0.0849137	0.0228859	0.0220459	0.0588285	0	0.206363	0.0107544	0.0653229	0.0854163	0.0929403	0.0594054	0.0491818	0.0444405	0.131498	0.0468223	0.0225102	0.0958957	0.0394022	0.00701804	0.0643018	0.053965	0.0714122	0.0548277	0.0787439	0.0502078	0.0572719	0.0558659	0.0300505	0	0	0.00211945	0.0131165	0	0	0	0.00589449	0	0	0	0	0	0.00847637	0	0	0	0	0	0.00151734	0.00263908	0	0	0.0104029	0	0.163079	0	0.0143611	0	0	0	0	0	0	0	0	0	0	0	0.0158341	0.0826421	0.0304022	0.043133	0.00145357	0.126188	0	0.0486776	0	0	0	0	0	0	0	0	0	0	0.0288787	0	0	0	0	0	0	0	0	0	0	0.0305278	0	0	0	0	0	0	0	0	0	0	0	0	0	0	0	0	0	0	0	0	0	0	0.0627217	0.0811184	0	0.00295526	0	0	0	0	0.0507392	0	0	0	0	0	0	0	0.0121271	0	0	0	0	0	0	0	0	0	0	0.00408005	0	0	0	0
M05510_26_000000000-CG9ND_1_1104_15904_8201	Verrucomicrobiota	EU682496.1	Uncultured Verrucomicrobia bacterium clone M4-24 16S ribosomal RNA gene, partial sequence	98.851	No	OTU513	0.00880475	0	0	0	0	0	0	0.00706364	0.0199712	0.0100365	0	0.00441345	0.00849137	0.00572148	0.0485009	0.0168081	0.00644538	0.0859845	0.0537721	0.0723218	0.0539471	0.066917	0.0326729	0.0491818	0.0651794	0.096432	0.0374579	0.0160787	0.0990922	0.00844333	0.0210541	0.150038	0.042604	0.05866	0.0461707	0.0596545	0.0502078	0.0540902	0.0403476	0.0327824	0	0.00803116	0.00635836	0.00262329	0	0.0172164	0	0.00982415	0	0	0	0.00142248	0	0.00423819	0	0.00495393	0.00127841	0	0	0	0.0211126	0	0.0085237	0.00346765	0	0	0.00977536	0	0	0	0	0.00854664	0	0	0	0	0	0	0.00372051	0.0197926	0.0265078	0.0572277	0.0588178	0.00145357	0.046269	0	0.186597	0.0398611	0.0176882	0.023709	0	0.00680124	0	0	0	0	0	0.0645523	0	0.00383017	0	0.00413343	0	0	0	0.00735547	0	0	0.00538725	0	0.00521322	0	0	0	0.0136551	0	0	0.00225233	0	0	0	0	0.0226539	0.00447507	0.00349895	0	0.00348857	0	0.00940304	0.0132473	0.00239392	0.00980027	0.0689506	0	0	0	0	0	0	0	0.0277813	0	0.00248447	0	0	0.00290875	0.0106741	0.0533592	0.00645703	0.0144259	0	0.0015934	0	0	0.00378515	0	0	0.00182555	0.00204003	0	0	0	0
M05510_26_000000000-CG9ND_1_1103_6937_5208	Verrucomicrobiota	HE804028.1	uncultured Verrucomicrobia bacterium partial 16S rRNA gene, isolate 2.1, clone 84b	99.617	No	OTU514	0.00440238	0	0	0.00513954	0	0.0037	0	0.0211909	0.0119827	0.0100365	0.00704027	0	0.0141523	0	0	0.00840407	0.00644538	0.0515907	0.00537721	0.060657	0.0809207	0.0706346	0.0475243	0.0447107	0.0651794	0.0788989	0.0624298	0.0418047	0.115075	0.0647322	0.00701804	0.0964527	0.0568053	0.0841644	0.0461707	0.0739716	0.0585758	0.0890897	0.0496586	0.0491736	0	0.0200779	0	0	0	0.0172164	0.0166246	0.011789	0.00237203	0.00760167	0	0	0	0.0127146	0	0	0.00127841	0.00220546	0	0.00151734	0.0263908	0.00805023	0.0085237	0.0450794	0	0.0326158	0.105574	0.0143611	0	0	0	0.00854664	0.00536625	0.000897843	0.00182944	0	0	0	0	0	0.0124743	0.0429208	0.0686207	0	0.0210314	0	0.0324517	0.00569444	0	0.0284509	0	0.021764	0	0	0	0	0	0.0424686	0	0.00574526	0.00757892	0	0	0	0.00541947	0.00735547	0	0	0.0107745	0.00205753	0	0.0017562	0	0	0.00170689	0	0	0.00112616	0	0	0	0	0.0453078	0.00447507	0.00349895	0	0.00348857	0	0.00805975	0.00971465	0	0.035281	0.0337993	0.00461042	0	0	0	0	0	0	0.0303069	0.00378358	0	0	0	0	0.0106741	0.0800388	0	0	0	0	0	0	0	0	0	0	0.00204003	0.00320154	0	0	0
M05510_54_000000000-KM32V_1_1101_19486_24837	Proteobacteria	JQ347430.1	Uncultured bacterium clone SW21 16S ribosomal RNA gene, partial sequence	98.846	No	OTU515	0.0132071	0.231846	0.161045	0.00513954	0.192686	0.148	0.146757	0.0565091	0.00399425	0.00334549	0	0	0	0	0	0	0	0	0	0	0	0	0	0	0.0029627	0	0	0	0	0.00281444	0	0	0	0.00255043	0	0	0	0	0	0	0.0155606	0.00401558	0	0.00524659	0	0	0	0.00196483	0	0	0.00454866	0.0184922	0.0157204	0	0	0	0.00255683	0	0	0	0.00263908	0	0	0	0	0	0.00391014	0	0	0	0	0	0.00107325	0	0.000914721	0.00122297	0	0	0	0	0.00311857	0	0	0	0	0	0	0	0	0	0.00418008	0	0.213675	0	0.00220337	0	0.0302627	0	0	0	0	0.0165337	0.0037463	0	0.00541947	0	0	0.00525638	0.00718301	0.131682	0	0	0.00387492	0.00739085	0.0460861	0.0328846	0.00758524	0	0.00923162	0	0	0.00169973	0	0.0425132	0.0419874	0	0.0209314	0	0	0	0	0	0	0.239742	0	0	0	0	0.0698568	0	0	0.00378358	0	0	0	0	0.0106741	0	0	0	0	0	0	0.005567	0.0151406	0.0516509	0.0318284	0.0401621	0.0081601	0.00320154	0.037496	0	0
M05510_48_000000000-KB5FL_1_1103_7431_3182	Proteobacteria	EF092192.1	Uncultured gamma proteobacterium clone Ax27_E1 16S ribosomal RNA gene, partial sequence	98.851	No	OTU516	0	0	0	0	0	0	0	0	0	0	0	0	0	0	0	0	0	0	0	0	0	0	0	0	0	0	0	0	0	0	0	0	0	0	0	0	0	0	0	0	0	0	0	0	0	0	0	0	0	0	0	0	0	0	0	0	0	0	0	0	0	0	0	0	0	0	0	0	0	0	0	0	0	0	0	0	0	0	0	0	0	0	0	0	0	0	0	0	0	0	0	0	0	0	0	0	0	0	0	0	0	0	0	0	0	0	0	0	0	0.269536	0	0	0	0	0	0	0	0	0	0.00188661	0.00327172	0	0	0	0	0.00886879	0	0	0	0	0	0	0	0	1.56333	0	0	0	0	0	0	0	0	0	0	0	0	0	0	0	0.00248682	0	0	0	0	0	0	0	0	0	0	0	0
M05510_48_000000000-KB5FL_1_1103_13974_16712	Proteobacteria	HQ601744.1	Uncultured bacterium clone B83-82 16S ribosomal RNA gene, partial sequence	95	No	OTU517	0	0	0	0	0	0	0	0	0	0	0	0	0	0	0	0	0	0	0	0	0	0	0	0	0	0	0	0	0	0	0	0	0	0	0	0	0	0	0	0	0	0	0	0	0	0	0	0	0	0	0	0	0	0	0	0	0	0	0	0	0	0	0	0	0	0	0	0	0	0	0	0	0	0	0	0	0	0	0	0	0	0	0	0	0	0	0	0	0	0	0	0	0	0	0	0	0	0	0	0	0	0	0	0	0	0.836071	0	0	0	0	0	0	0	0	0	0	0	0	0	0	0.759038	0	0	0	0	0	0.00348857	0	0	0	0	0	0	0	0.00295526	0	0	0	0	0	0	0	0	0	0	0	0	0	0	0	0	0	0	0	0	0	0	0	0.00204003	0	0	0	0
M05510_26_000000000-CG9ND_1_1104_9673_22582	Proteobacteria	KP989246.1	Uncultured gamma proteobacterium clone MESOT776 16S ribosomal RNA gene, partial sequence	99.611	No	OTU518	0.145278	0.533247	0.460768	0.0616745	0.00802858	0.0333	0.00419305	0.254291	0	0	0.0140805	0	0.00283046	0.00572148	0	0.00840407	0.00644538	0	0	0.0116648	0.00449559	0.00371761	0.0089108	0.0134132	0.0059254	0.0131498	0.0343364	0.0385889	0.0127861	0.0309589	0.00350902	0.0321509	0.0142013	0.00255043	0.017314	0.0143171	0.0111573	0.00318177	0.00620732	0.0191231	0	0.00602337	0	0.00262329	0	0	0	0	0	0	0.00227433	0	0	0.00847637	0	0	0.0102273	0.00551365	0.00536994	0.00455201	0	0.00402512	0	0	0	0.0652316	0.00391014	0	0.0114921	0	0.0109733	0.00427332	0	0.000897843	0.00182944	0	0	0	0	0	0.0155928	0.00178836	0	0.00290715	0	0	0	0	0	0	0.0125402	0	0	0	0	0	0.0141226	0	0	0	0	0.00413343	0	0	0	0	0	0	0	0.0123452	0	0	0.00581238	0.012934	0.00170689	0.00773754	0	0.00225233	0.00307721	0	0	0.00169973	0.00566348	0.00895015	0.00349895	0	0.0104657	0	0.0174628	0.00088315	0.00837872	0	0	0.0184417	0	0	0	0	0.104785	0	0	0	0	0	0	0	0	0	0	0	0	0.0015934	0	0	0	0.00516509	0.00489668	0.00547665	0.00204003	0	0.0149984	0	0
M05510_42_000000000-K3696_1_1105_26598_17513	Desulfobacterota	CP050699.1	Desulfosediminicola ganghwensis strain IMCC35004 chromosome, complete genome	99.617	No	OTU519	0.00440238	0	0	0.00513954	0.00802858	0.0407	0	0.0105955	0.00399425	0	0	0.0088269	0	0	0.0352734	0.00420203	0	0.0171969	0.00537721	0	0	0	0.00297027	0	0	0	0	0	0	0	0.00350902	0.0160754	0	0.00255043	0	0.00238618	0.00278932	0.00318177	0	0.00273187	0.00778028	0.0220857	0.00211945	0.00262329	0	0	0	0.00196483	0	0.0114025	0	0	0	0.00847637	0	0	0.00127841	0.00220546	0	0	0.00527816	0	0.0127855	0.05895	0	0	0.0117304	0.00359028	0	0	0	0.00427332	0	0.000897843	0	0.00122297	0.00843508	0	0	0	0.032745	0.114455	0.111754	0	0.0168251	0	0.00811293	0	0	0	0	0.0027205	0	0	0	0.00106253	0	0.086636	0	0	0	0	0	0	0	0	0.00368317	0	0	0	0.00521322	0	0	0.00369542	0.0119482	0	0	0.00563082	0.00615441	0	0	0.00169973	0.00566348	0	0.0104969	0	0.00348857	0	0.00940304	0.0194293	0.00239392	0.0117603	0.0824703	0.00230521	0	0	0	0	0	0	0.00252557	0	0	0	0.00706179	0	0	0	0.00968554	0.00240431	0	0	1.25	0.0027835	0	0	0	0.00182555	0.00408005	0.00640307	0	0	0
M05510_48_000000000-KB5FL_1_1101_16720_22932	Bacteria_unclassified	EU290405.1	Uncultured bacterium clone Tc15Tet1 16S ribosomal RNA gene, partial sequence	96.484	No	OTU520	0	0	0	0	0	0	0	0	0	0	0	0	0	0	0	0	0	0	0	0	0	0	0	0	0	0	0	0	0	0	0	0	0	0	0	0	0	0	0	0	0	0.00200779	0	0	0	0	0	0	0	0	0	0.00142248	0	0	0	0	0	0	0	0	0	0	0	0	0	0	0	0	0	0	0	0	0	0	0	0	0	0	0	0	0	0.00357673	0	0	0	0	0	0	0	0	0	0	0.106838	0	0	0	0	0.00169874	0	0	0	0	0.0112389	0	0	0.0171628	0	0	0	0	0.00521322	0	0	0.00739085	0	0	0.0758524	0	0	0	0	0	0	0.00447507	0	0	0	0	0	0	0	0	0	0	0	0	0	0	0	0	0	0	0	0	0	0	0	0	0	0	0	0	0	0	0	0.0335731	0.0342768	0	0	0	0	0	0
M05510_26_000000000-CG9ND_1_2118_14424_4773	Proteobacteria	KX172356.1	Uncultured bacterium clone EzyYy165 16S ribosomal RNA gene, partial sequence	99.614	No	OTU521	0	0	0	0	0	0	0	0	0	0	0	0	0.00566091	0	0	0.0294142	0.0644538	0.567498	0.0215088	0.00699888	0	0	0.00594054	0.00447107	0.0029627	0.00438327	0.00312149	0.00321574	0.0159826	0.191382	0	0	0.0142013	0	0	0	0	0	0.00310366	0.0081956	0	0.196763	0.042389	0.107555	0	0	0	0.0137538	0.00237203	0	0	0	0	0	0	0	0	0	0	0.00151734	0.0765333	0	0.140641	0.0312088	0	0	0.00391014	0	0	0	0	0.00427332	0	0	0	0	0	0	0	0.0118755	0	0.0411324	0.184296	0.010175	0.046269	0	0.0811293	0	0	0	0	0	0	0	0	0	0	0.0781423	0	0	0	0	0	0	0	0	0	0	0.0790131	0	0	0.0017562	0	0	0	0	0	0	0	0	0	0	0	0	0	0	0	0	0.00134329	0.0017663	0	0.00196005	0.101398	0	0	0	0	0	0	0.0369012	0	0	0	0	0.0110971	0.00290875	0.0533703	0.0121271	0.0129141	0	0	0	0	0	0	0	0	0	0	0	0	0	0
M05510_26_000000000-CG9ND_1_1106_21737_24823	Proteobacteria	KX371462.1	Uncultured Chromatiales bacterium clone 11_23_10XMD01_nitroso_1 small subunit ribosomal RNA gene, partial sequence	100	No	OTU522	0.246533	0.0139108	0.00447347	0.0154186	0.0240857	0.0296	0.0293513	0.190718	0	0	0	0	0	0	0	0	0	0	0	0.00233296	0.00449559	0.00371761	0.0148513	0.00894214	0.0088881	0.00438327	0.00312149	0.00321574	0	0	0	0.0160754	0	0.00510087	0.00577134	0.00477236	0.00557864	0	0	0.00273187	0.0155606	0	0	0	0	0	0.00664982	0	0	0	0	0	0	0	0	0.00495393	0.00894889	0.00551365	0.00357996	0.00151734	0	0	0	0	0	0	0.00195507	0.00359028	0	0	0	0	0	0	0	0	0	0	0	0	0.00623714	0	0.00980296	0.00436072	0	0	0	0	0	0	0	0.00680124	0	0	0.00220337	0.00106253	0.00201751	0	0	0.00574526	0	0	0.00936575	0	0.0162584	0	0	0	0.00538725	0.0164602	0.00521322	0	0.0348743	0	0.00512068	0.0367533	0	0	0.015386	0	0	0.00169973	0.0396443	0.0156628	0.00349895	0	0.02442	0	0.00134329	0	0	0	0	0.00461042	0	0	0	0	0	0	0	0	0	0	0	0.00290875	0.0160111	0.00727626	0.00322851	0.00721293	0	0	1.25	0	0.00757031	0.00387382	0.00244834	0.01643	0.0102001	0	0.0037496	0	0
M05510_42_000000000-K3696_1_1104_7363_13999	Actinobacteriota	JN825541.1	Uncultured actinobacterium clone Alchichica_AL31_2_1B_105 small subunit ribosomal RNA gene, partial sequence	99.617	No	OTU523	0.0132071	0.00463693	0	0	0	0.0222	0	0.00353182	0.063908	0	0	0.0264807	0.0141523	0.00572148	0.0485009	0.00840407	0.0128908	0.257954	0.0376405	0.0186637	0.0134868	0.0297409	0.00594054	0	0.0118508	0.0175331	0.0312149	0.00964723	0.0191791	0.00562889	0	0.0214339	0.00284026	0.0076513	0.025971	0.00715854	0.0167359	0.0190906	0.00310366	0.0191231	0	0.0180701	0	0.00524659	0	0	0	0.0137538	0.00474406	0.00760167	0	0	0	0	0	0	0.00127841	0	0	0	0.00263908	0	0.00426185	0.00346765	0	0	0.00977536	0	0	0	0	0	0	0.000897843	0.000914721	0	0	0	0	0.0277096	0.0249485	0.100148	0.0568572	0.00145357	0.0378565	0	0.105468	0	0	0	0.00418008	0.0027205	0	0	0	0	0	0.163079	0	0	0	0	0	0	0	0	0	0	0.00718301	0	0	0	0	0.00184771	0	0	0	0	0	0	0	0	0.00283174	0	0	0	0	0	0.00268658	0.0070652	0	0.00588016	0.0162237	0	0	0	0	0	0	0.00230633	0	0	0	0	0.00100883	0	0.0480333	0	0	0.0168302	0	0	0	0	0	0	0	0.00182555	0	0.00320154	0	0	0
M05510_26_000000000-CG9ND_1_1102_17011_2827	Bacteroidota	KU578744.1	Uncultured bacterium clone E131_H09 16S ribosomal RNA gene, partial sequence	100	No	OTU524	0.176095	0.0417324	0.0536817	0.0102791	0.0200715	0	0.0167722	0.0635728	0.0119827	0	0.00704027	0	0	0.0228859	0.0132275	0.0126061	0.0193361	0.0171969	0.00537721	0.0163307	0.00899119	0.00371761	0.0089108	0.00894214	0.0088881	0.00876655	0.00624298	0.0192945	0.0127861	0.00844333	0.0140361	0.00535848	0.00284026	0.00255043	0.00288567	0.00715854	0.00557864	0.00318177	0.00310366	0.00273187	0	0.00200779	0	0	0.0146349	0.00688658	0.00332491	0	0.00711609	0	0.00454866	0.0170697	0.00131003	0	0	0	0.0332387	0.0154382	0.0322197	0.0106213	0.0184736	0	0	0	0	0	0.0215058	0.00359028	0.00383068	0.0279473	0.0146311	0.00854664	0.0268312	0.0260375	0.0219533	0.0220135	0	0	0	0	0.0311857	0	0.0235271	0.0363393	0	0	0	0	0	0	0	0	0	0	0.00661011	0.00531265	0.0322802	0	0	0	0	0.028934	0.00187315	0	0.00541947	0.00245182	0	0.0341665	0.0035915	0.0123452	0.0417058	0.0017562	0.0193746	0.0424974	0.0460861	0.0135407	0.00379262	0	0.0184632	0	0	0	0.011327	0.00223754	0.0174948	0	0.104657	0	0.0389555	0.00794835	0.0143635	0.00196005	0.00946381	0.0461042	0	0	0	0	0.139714	0	0.00252557	0	0	0	0	0	0	0	0	0	0	0.0015934	0	0.0027835	0.0454219	0.0451945	0.0489668	0.0711965	0.0448806	0	0.0018748	0	0
M05510_26_000000000-CG9ND_1_1102_10403_21066	Bacteroidota	EU236411.1	Uncultured bacterium clone Hg92E12 16S ribosomal RNA gene, partial sequence	99.222	No	OTU525	0	0	0	0	0	0	0	0	0.0079885	0.00334549	0	0	0.0141523	0	0	0	0	0	0	0.0419933	0.0134868	0.0297409	0.0504945	0.0938925	0.0503659	0.0394495	0.0374579	0.00321574	0.0223757	0.0197011	0	0.0267924	0.0397637	0.040807	0.0461707	0.0453374	0.0557864	0.0445448	0.0310366	0.0163912	0.00778028	0.00803116	0	0	0	0.0619792	0.0232744	0.0962766	0.0284643	0.0266059	0.00227433	0	0	0.00423819	0	0	0	0.00110273	0	0	0	0.00805023	0	0	0	0.260926	0.00195507	0	0	0	0	0	0	0	0	0.00122297	0	0	0	0	0	0.00715346	0.0862661	0.00290715	0.00420628	0	0	0	0	0.0331927	0.0125402	0.00816149	0	0	0	0	0	0.00509623	0	0	0.00378946	0	0.00561945	0.411523	0	0	0	0	0.0951748	0	0	0	0	0	0	0	0	0	0.00307721	0	0	0	0.124596	0	0	0	0	0	0	0	0	0.00588016	0.00405592	0	0	0	0	0	0	0	0	0	0	0	0.00100883	0	0.0747185	0.0800388	0	0.0360646	0.00248682	0	0	0	0	0.00129127	0	0	0.0306004	0	0	0	0
M05510_42_000000000-K3696_1_2101_12924_16801	Proteobacteria	KY609347.1	Uncultured bacterium clone CDE13-B6 16S ribosomal RNA gene, partial sequence	98.456	No	OTU526	0	0	0	0	0	0	0	0	0	0	0	0	0	0	0	0	0	0	0	0	0	0	0	0	0	0	0	0	0	0	0	0	0	0	0	0	0	0	0	0	0	0	0	0.00262329	0	0	0	0	0	0	0	0	0	0	0	0	0	0.00110273	0	0	0	0	0	0	0	0	0	0	0	0	0	0	0	0	0	0	0	0	0	0	0	0.00357673	0.00588178	0	0	0	0	0	0	0	0	0	0	0.150486	0	0	0	0.079841	0	0	0	0	0	0	0	0	0	0	0	0	0	0.0193182	0	0	0	0	0	0	0	0	0	0.0764877	0.00566348	0	0	0.0620815	0	0	0.00134329	0	0	0	0.00135197	0.00230521	0	0.158818	0.540249	0.176266	0	0	0.035358	0.0378358	0.0248447	0.0737372	0.142245	0	0	0.0776134	0.0322851	0	0.0472496	0	0	0.102989	0	0	0	0	0	0	0	0.189721	0.216408
M05510_26_000000000-CG9ND_1_1113_14479_8506	NB1-j	KY235960.1	Uncultured bacterium clone CB-13 16S ribosomal RNA gene, partial sequence	98.851	No	OTU527	0.070438	0	0	0.00513954	0.0240857	0.0148	0.0083861	0.0741683	0.063908	0	0.0140805	0	0.00283046	0.00572148	0	0	0	0	0	0.0163307	0.0134868	0.0334585	0.0356432	0.0134132	0.0325897	0.0306829	0.012486	0.00964723	0.0191791	0.0281444	0.00701804	0.010717	0.00852079	0.0127522	0.017314	0.026248	0.0139466	0.0127271	0.018622	0.00273187	0.0155606	0.0160623	0.00635836	0.00262329	0.00292697	0.024103	0.00997473	0.00392966	0.0118601	0.0608134	0	0.00142248	0.00131003	0.00423819	0	0	0.0140625	0.00771911	0.00357996	0	0.00791724	0	0	0.00693529	0.0103093	0.0978474	0.00586522	0.0251319	0.00383068	0	0.00365778	0.0341866	0.00107325	0.000897843	0	0.00366892	0	0	0	0.00395851	0.010915	0.0286138	0.0450936	0.0116286	0.0336502	0	0	0.00569444	0	0.0284509	0	0.00136025	0	0	0.00440674	0.00318759	0.0121051	0.0271799	0	0.0153207	0.0151578	0.00826685	0	0	0.00541947	0.0245182	0.00184159	0.00262819	0.0197533	0.0205753	0	0	0.0445616	0	0.015362	0.0154751	0	0.00112616	0.0307721	0	0	0	0.0934474	0.00895015	0.0279916	0	0.0209314	0	0.00268658	0	0	0.0254807	0.0703026	0.0230521	0	0	0	0	0	0	0.00252557	0	0	0.00614477	0	0	0.122752	0.0800388	0	0.0360646	0.00248682	0	0	0.0027835	0.00378515	0.00387382	0.00734502	0.0310344	0.0428405	0	0.0037496	0	0
M05510_48_000000000-KB5FL_1_1105_25030_14096	Proteobacteria	EU290352.1	Uncultured bacterium clone tet2ect2G6 16S ribosomal RNA gene, partial sequence	94.118	No	OTU528	0	0	0	0	0	0	0	0	0	0	0	0	0	0	0	0	0	0	0	0	0	0	0	0	0	0	0	0	0	0	0	0	0	0	0	0	0	0	0	0	0	0	0	0	0	0	0	0	0	0	0	0	0	0	0	0	0	0	0	0	0	0	0	0	0	0	0	0	0	0	0	0	0	0	0	0	0	0	0	0	0	0	0	0	0	0	0	0	0	0	0	0	0	0	0	0	0	0	0	0	0	0	0	0	0	0	0	0	0	0	0	0	0	0	0	0	0	0	0	0	0	0	0	0	0	0	0	0	0	0	0	0	0	0	0	0	0	0	0	0.00691898	0	0	0	0	0	0	0	0	0	0	0	0	0	0	0	0	0	0	0	0	0	0	0
M05510_48_000000000-KB5FL_1_1101_15268_23951	Proteobacteria	KU578693.1	Uncultured bacterium clone E4_C07 16S ribosomal RNA gene, partial sequence	95.385	No	OTU529	0	0	0	0	0	0	0	0	0	0	0	0	0	0	0	0	0	0	0	0	0	0	0	0	0	0	0	0	0	0	0	0	0	0	0	0	0	0	0	0	0	0	0	0	0	0	0	0	0	0	0	0	0	0	0	0	0	0	0	0	0	0	0	0	0	0	0	0	0	0	0	0	0	0	0	0	0	0	0	0	0	0	0	0	0	0	0	0	0	0	0	0	0	0	0	0	0	0	0	0	0	0	0	0	0	0	0	0	0	0	0	0	0	0	0	0	0	0	0	0	0	0	0	0	0	0	0	0	0	0	0	0	0	0	0	0	0	0	0	0	0	0	0	0	0	0	0	0	0	0	0	0	0	0	0	0	0	0	0	0	0	0	0
M05510_26_000000000-CG9ND_1_1104_8768_12109	Bacteroidota	KF616639.1	Uncultured bacterium clone LMC-3604-L3A11 16S ribosomal RNA gene, partial sequence	98.444	No	OTU530	0.0660357	0.00927386	0.0447347	0.0205582	0.00401429	0.037	0.0083861	0.098891	0.00399425	0	0	0	0.00849137	0	0	0	0	0	0	0.0233296	0.0179824	0.0223057	0.0178216	0	0.0237016	0.0306829	0.012486	0.00643149	0.00639304	0.00281444	0.0105271	0.0160754	0.00568053	0.0153026	0.0201997	0.0143171	0.0139466	0.0222724	0.00931099	0.0081956	0	0	0.00211945	0.00262329	0.0204888	0.00344329	0.00332491	0.0216131	0.00237203	0	0.00682299	0.00853485	0.00524013	0	0	0	0.00255683	0.0110273	0.0116349	0.0106213	0.00263908	0	0	0	0	0	0.00195507	0.00718056	0	0	0.00365778	0	0.00321975	0.00987628	0.00274416	0.00366892	0.00421754	0	0.00372051	0	0.010915	0	0.0235271	0.0188964	0.0126188	0	0	0	0	0	0	0.0122422	0	0	0.0110169	0.00531265	0.0363152	0	0	0	0	0.0165337	0.00187315	0	0	0.00490364	0	0.0105128	0.021549	0.0802436	0	0	0.0678111	0.00369542	0.032431	0.0135407	0.0189631	0.00112616	0.0430809	0	0	0.00339945	0.00849521	0.0156628	0.0314906	0	0.167452	0	0.0120896	0.00088315	0.00837872	0	0.00270395	0.0691563	0	0	0	0	0.0174642	0.00230633	0	0	0	0	0	0	0.00533703	0.00242542	0	0	0	0.0015934	0	0.0083505	0.0529922	0.0258254	0.0244834	0.0784987	0.0673208	0.00160077	0.0206228	0	0
M05510_48_000000000-KB5FL_1_1101_10330_17392	Bacteria_unclassified	OY843583.1	MAG: Spirochaetia bacterium isolate e339c5e2-24a0-4810-b346-c1807c958683 genome assembly, chromosome: 1	94.981	Yes	OTU531	0	0	0	0	0	0	0	0	0	0	0	0	0	0	0	0	0	0	0	0	0	0	0	0	0	0	0	0	0	0	0	0	0	0	0	0	0	0	0	0	0	0	0	0	0	0	0	0	0	0	0	0	0	0	0	0	0	0	0	0	0	0	0	0	0	0	0	0	0	0	0	0	0	0	0	0	0	0	0	0	0	0	0	0	0	0	0	0	0	0	0	0	0	0	0	0	0	0	0	0	0	0	0	0	0	0	0	0	0	0	0	0	0	0	0	0	0	0	0	0	0	0	0	0	0	0	0	0	0	0	0	0	0	0	0	0	0	0	0	0	0	0	0	0	0	0	0	0	0	0	0	0	0	0	0	0	0	0	0	0	0.603686	0	0
M05510_48_000000000-KB5FL_1_1102_9513_4025	Proteobacteria	OY729420.1	MAG: Pseudomonadales bacterium isolate c5c9f45e-28c9-4f0a-806d-e61ce6d83dd2 genome assembly, chromosome: 2	96.538	No	OTU532	0	0	0	0	0	0	0	0	0	0	0	0	0	0	0	0	0	0	0	0	0	0	0	0	0	0	0	0	0	0	0	0	0	0	0	0	0	0	0	0	0	0	0	0	0	0	0	0	0	0	0	0.00142248	0	0	0	0	0	0	0	0	0	0	0	0	0	0	0	0	0	0	0	0	0	0	0	0	0	0	0	0	0	0.00178836	0	0	0	0	0	0	0	0	0	0	0	0	0	0	0	0	0.0520081	0.777525	0.602524	0	0.923463	0	0	0	0	0	0	0	0	0	0	0	0	0	0	0	0	0	0	0	0	0.00223754	0	0	0	0	0	0	0	0	0	0.00230521	0	0	0	0	0	0	0	0	0	0	0	0	0	0	0	0	0	0	0	0	0	0	0	0	0	0	0	0	0
M05510_26_000000000-CG9ND_1_1102_6015_4486	Bacteroidota	KU578844.1	Uncultured bacterium clone E133_D09 16S ribosomal RNA gene, partial sequence	98.444	No	OTU533	0.0968523	0.0556431	0.11631	0.0359768	0.124443	0.1776	0.125791	0.0141273	0.0079885	0	0	0	0.00566091	0.011443	0.0132275	0.00420203	0.00644538	0	0	0.0233296	0.0269736	0.0185881	0.0178216	0.00894214	0.0177762	0.0219164	0.0187289	0.00964723	0.00958957	0.0112578	0	0.0214339	0.00852079	0.017853	0.017314	0.0119309	0.00557864	0.0159089	0.00931099	0.00273187	0	0.00401558	0	0	0.0117079	0	0.00997473	0.00392966	0	0.00380084	0.00682299	0.0156472	0.0039301	0.00423819	0.00363795	0.00495393	0.00255683	0.00661638	0.00268497	0	0.00263908	0	0.00426185	0.00693529	0	0.0326158	0	0.00359028	0.00383068	0	0	0.00854664	0	0.00359137	0.00182944	0	0	0	0	0	0.0093557	0.00357673	0.0548966	0.00436072	0.0210314	0	0	0	0	0.0189672	0	0.0557702	0	0	0	0	0.0121051	0	0	0	0	0.0124003	0	0	0.0162584	0	0.00184159	0.00788457	0.00718301	0.00205753	0.0104264	0	0.0232495	0	0.0238965	0.025147	0	0.00112616	0.0276949	0	0	0.00169973	0.0821204	0.00671261	0.0314906	0	0.0593058	0	0.00134329	0.0017663	0	0.00196005	0.00135197	0.0691563	0	0	0	0	0.122249	0	0.00252557	0	0	0	0.00100883	0	0.00533703	0.0121271	0	0.00480862	0	0.0015934	0	0.005567	0.00378515	0.00387382	0.00244834	0.0292088	0.0265203	0.00160077	0.009374	0	0
M05510_26_000000000-CG9ND_1_1102_20423_12145	Proteobacteria	HQ191036.1	Uncultured sediment bacterium clone JSS S05 140 16S ribosomal RNA gene, partial sequence	99.615	No	OTU534	0	0	0	0	0	0	0	0	0.00399425	0.0100365	0	0	0.0594396	0.011443	0.0793651	0.0924447	0.00644538	0.0687876	0.129053	0.0256626	0	0.0148704	0.0267324	0.0223554	0	0.113965	0.184168	0.012863	0.0223757	0.63325	0	0.0428679	0.00568053	0.0204035	0.017314	0.0119309	0.00557864	0.00636355	0.0124146	0.0136593	0.0155606	0.0341324	0	0.00524659	0	0.00688658	0	0.00392966	0	0	0	0	0	0	0	0	0.00127841	0.00110273	0	0	0.0844505	0	0	0.00346765	0	0	0	0	0	0	0	0	0	0	0	0	0	0	0	0.00395851	0	0.0679579	0.043133	0	0.100951	0	0.113581	0.0512499	0.00442204	0.0474181	0	0	0	0	0.00220337	0	0	0.01359	0	0	0	0	0	0	0	0	0	0	0.0395065	0	0.00521322	0.00878102	0	0	0	0	0	0	0	0	0	0	0	0	0	0	0	0	0	0	0	0.00196005	0.00405592	0	0	0	0.00771784	0	0	0.00230633	0	0	0	0	0.00504414	0.00290875	0	0.00485084	0	0	0	0	0	0	0	0	0	0	0	0	0	0	0
M05510_26_000000000-CG9ND_1_1101_18874_15369	Proteobacteria	CP043425.1	Francisella adeliensis strain FSC1326 chromosome, complete genome	99.24	No	OTU535	0.00440238	0.0139108	0.0402613	0.0308372	0.00401429	0.0037	0.00419305	0.201314	0.0119827	0.0167274	0.0211208	0	0.0339655	0.0228859	0.00440917	0.00420203	0.00644538	0	0.0161316	0.00699888	0.00449559	0.0148704	0.0178216	0	0.0118508	0.0131498	0.00936446	0.00964723	0.0191791	0.00844333	0.0456172	0.010717	0.0170416	0.0076513	0.00865701	0.0238618	0.0111573	0.0127271	0.00310366	0.0081956	0.00778028	0	0	0	0	0.00344329	0	0	0	0	0	0.00142248	0	0	0	0	0.111222	0.137841	0.116349	0.0849708	0.00263908	0	0.0170474	0.00693529	0	0	0.0371464	0	0.00383068	0	0	0.0897398	0.0418567	0.0610533	0.068604	0.0831621	0	0	0	0	0.227655	0	0	0.00581429	0.0168251	0	0	0	0	0	0	0	0	0	0	0.00212506	0	0.00169874	0	0.0114905	0.00378946	0	0.0074926	0	0	0	0	0	0	0	0	0.00351241	0.00968729	0.00369542	0.00341378	0	0	0.00112616	0.00307721	0	0	0	0	0	0.0104969	0	0.0139543	0	0.0510451	0.029144	0.0406966	0.129364	0.0189276	0	0	0	0	0	0.0523926	0	0	0	0	0	0	0	0	0	0	0	0	0	0	0	0	0.00129127	0.00244834	0.00547665	0.0122402	0	0	0	0
M05510_48_000000000-KB5FL_1_2105_11634_4381	Bacteroidota	KR857635.1	Uncultured bacterium clone 006_BR35_2su_OBNS 16S ribosomal RNA gene, partial sequence	98.431	No	OTU536	0.0748404	0.0185477	0.0671021	0.0565349	0.0843001	0.0740001	0.109019	0.0953592	0.0079885	0.00334549	0.00704027	0	0.00566091	0.011443	0.0132275	0.00840407	0.0193361	0	0.00537721	0	0	0	0	0	0	0	0	0.00321574	0	0.0112578	0	0	0	0	0.00288567	0	0	0	0	0	0	0	0	0	0.0321967	0.0103299	0	0.00196483	0.00711609	0.00380084	0.00682299	0.0213371	0.0131003	0	0	0	0.0281251	0.0176437	0.0116349	0.00910401	0.00263908	0	0	0	0	0	0.0156406	0	0.00383068	0.00931576	0	0.00427332	0.0118057	0.00448922	0.00914721	0.00611486	0	0	0	0	0.0452192	0	0.00392118	0.00290715	0.0168251	0	0.00811293	0	0	0	0.0125402	0	0	0	0.00220337	0.00212506	0.0201751	0	0	0	0	0.057868	0.0037463	0.411523	0	0.00245182	0	0.00788457	0.00179575	0.00411506	0.00521322	0	0.00387492	0	0.0887584	0.025147	0.0113779	0.00337849	0.0369265	0	0	0	0	0.0201378	0.073478	0	0.0348857	0	0.0201494	0.0105978	0.00837872	0	0.00135197	0.0530198	0	0	0	0	0	0	0	0	0.00248447	0	0	0.00290875	0	0	0	0	0	0	0	0.0027835	0.0227109	0.0129127	0.00489668	0.01643	0.00612008	0	0.0037496	0	0
M05510_48_000000000-KB5FL_1_1101_12608_3666	Chloroflexi	OX638353.1	MAG: uncultured Dehalococcoidia bacterium isolate caae0dea-c4e0-4340-bdfb-0144304000aa genome assembly, chromosome: 1	98.084	No	OTU537	0	0	0	0	0	0	0	0	0	0	0	0	0	0	0	0	0	0	0	0	0	0	0	0	0	0	0	0	0	0	0	0	0	0	0	0	0	0	0	0	0	0	0	0	0	0	0	0	0	0	0	0	0	0	0	0	0	0	0	0	0	0	0	0	0	0	0	0	0	0	0	0	0	0	0	0	0	0	0	0	0	0	0	0	0	0	0	0	0	0	0	0	0	0.0839924	0	0	0	0	0	0	0	0	0	0	0	0	0	0	0	0	0	0.00878102	0	0	0	0	0	0	0	0.00188661	0.00981515	0.169973	0	0.00223754	0	0.390227	0	0.0370828	0	0	0	0	0	0	0.00591051	0.28311	0.154357	0.139373	0	0	0.0782927	0.14756	0.0198758	0	0.0393443	0	0	0	0.0322851	0	0.288471	0	0	0.0918555	0	0	0	0	0	0	0	0.206968	0.124598
M05510_26_000000000-CG9ND_1_1102_28336_13850	Bacteroidota	AY500030.1	Uncultured Bacteroidetes bacterium clone Nubeena344 16S ribosomal RNA gene, partial sequence	97.674	No	OTU538	0	0	0	0	0	0	0	0	0.0599137	0	0	0	0	0	0.00440917	0	0	0	0	0.0396603	0.0449559	0.0817874	0.0475243	0.062595	0.0414778	0.127115	0.0686727	0.012863	0.07352	0.242042	0.00350902	0.219698	0.0454442	0.145375	0.121198	0.0691992	0.0251039	0.069999	0.0527623	0.0191231	0	0.0281091	0	0	0	0.0172164	0	0	0	0	0	0	0	0	0	0	0	0	0	0	0.00263908	0	0	0	0	0	0.00195507	0	0	0	0	0	0	0	0	0	0	0	0	0	0.00311857	0.180625	0.0254877	0	0.00841255	0	0.0162259	0	0	0	0	0	0	0	0	0	0	0.0424686	0	0.00574526	0	0	0	0	0	0	0	0	0.00179575	0	0	0	0	0	0	0	0	0	0	0	0	0	0	0	0.00349895	0	0	0	0	0	0	0.00392011	0.00135197	0	0	0	0	0	0	0	0	0	0	0	0	0	0.0213481	0.029105	0	0	0	0	0	0	0	0.00129127	0	0	0	0	0	0	0
M05510_26_000000000-CG9ND_1_1103_10889_11418	Proteobacteria	LC193078.1	Uncultured bacterium gene for 16S ribosomal RNA, partial sequence, clone: f52_10	99.612	No	OTU539	0.1849	0.319948	0.201306	0.133628	0.0160572	0.0222	0.0083861	0.144805	0	0.00334549	0.00704027	0	0.00283046	0.00572148	0.0308642	0.00420203	0.051563	0	0	0	0	0	0.00594054	0	0.0029627	0	0.00624298	0.00643149	0.00958957	0.0140722	0.00350902	0.010717	0.00284026	0	0	0.00238618	0	0	0.00310366	0	0	0	0	0	0.00878092	0.00344329	0	0	0.00474406	0	0.00227433	0.00142248	0.00262006	0	0	0.00495393	0.00639206	0.00330819	0.00536994	0	0	0	0	0	0	0	0.0175957	0	0	0	0.00365778	0	0.0064395	0.00448922	0.000914721	0.00122297	0	0	0	0	0.0187114	0	0.00784237	0.02035	0	0	0	0	0	0	0	0	0	0	0	0.00106253	0.0161401	0	0	0	0.00378946	0.00826685	0.00187315	0	0.00541947	0	0	0.0131409	0	0.119337	0.0104264	0	0.0619987	0.0110863	0.0119482	0.0638347	0	0.00112616	0.144629	0	0	0.00169973	0.0198222	0.0514633	0.0244927	0	0.0313972	0	0.00268658	0.00088315	0	0	0	0.0207469	0	0	0	0	0.087321	0	0	0	0.00248447	0.00614477	0.00100883	0	0	0	0	0	0.00248682	0.00796698	0	0.0027835	0	0.0193691	0.00979336	0.0200811	0.0244803	0	0.0074992	0	0
M05510_48_000000000-KB5FL_1_1106_17603_9703	Chloroflexi	KF286064.1	Uncultured Chloroflexi bacterium clone BZ40D8f_f05 16S ribosomal RNA gene, partial sequence	99.617	No	OTU540	0	0	0	0	0	0	0	0	0	0	0	0	0	0	0	0	0	0	0	0	0	0	0	0	0	0	0	0	0	0	0	0	0	0	0	0	0	0	0	0	0	0	0	0	0	0	0	0	0	0	0	0	0	0	0	0	0	0	0	0	0	0	0	0	0	0	0	0	0	0	0	0	0	0	0	0	0	0	0	0	0	0	0	0	0	0	0	0	0	0	0	0	0	0.0279975	0	0	0	0	0	0	0	0	0	0	0	0	0	0	0	0	0	0	0	0	0	0	0	0	0	0.00188661	0	0.086686	0	0	0	0.0665159	0	0.593325	0	0	0	0	0	0	0.00295526	0.234774	0.115768	0.200861	0	0	0.0303069	0.0264851	0	0.0430134	0.00605296	0.00872626	0	0.0218288	0.0193711	0	0.0497364	0	0	0.144742	0	0	0	0	0	0	0	0.310452	0.170503
M05510_26_000000000-CG9ND_1_1102_23404_17576	Actinobacteriota	KX427655.1	Uncultured bacterium clone MOC-1-77 16S ribosomal RNA gene, partial sequence	98.473	No	OTU541	0.00440238	0	0	0	0	0.00740001	0.00419305	0	0.0279597	0	0	0.00441345	0.0113218	0.011443	0.00440917	0.00420203	0	0	0.0591493	0.0349944	0.0314692	0.0223057	0.0386135	0.0581239	0.0325897	0.0876655	0.0967661	0.025726	0.07352	0.0422167	0	0.0643018	0.0369234	0.0280548	0.0288567	0.0477236	0.0362612	0.0413631	0.027933	0.0191231	0.00778028	0.0542103	0.0042389	0.0131165	0	0.00688658	0.00332491	0	0	0	0.00682299	0	0	0.00847637	0	0	0.00127841	0	0	0	0.0527816	0	0	0.0104029	0	0	0.00782029	0.00359028	0	0	0	0.0384599	0	0	0	0	0	0	0	0.00395851	0.0171521	0.0518626	0.096069	0.00145357	0.0378565	0	0.27584	0.165139	0.0132661	0.0474181	0.00418008	0.00136025	0	0	0	0	0	0.0458661	0	0	0.00378946	0.00413343	0	0	0	0	0	0	0.00179575	0.00617259	0	0	0.00387492	0	0	0	0	0	0	0	0	0	0	0.00671261	0	0	0.00348857	0	0	0.0017663	0	0.00588016	0.113566	0	0	0	0	0	0	0.00230633	0	0.00378358	0	0	0	0	0.0106741	0.00242542	0	0	0	0	0	0	0	0	0	0.00182555	0	0	0.0056244	0	0
M05510_42_000000000-K3696_1_1115_20749_19002	Bacteria_unclassified	JX446111.1	Uncultured delta proteobacterium clone MEDEE_16SB_45_UIF 16S ribosomal RNA gene, partial sequence	91.954	No	OTU542	0	0	0	0	0	0	0	0	0	0	0	0	0	0	0	0	0	0	0	0	0	0	0	0	0	0	0	0	0	0	0	0	0	0	0	0	0	0	0	0	0	0	0.0148362	0.0183631	0.00292697	0	0	0	0	0.649943	0	0	0	0	0	0	0	0	0.00536994	0.00455201	0	0	0	0	0	0	0	0	0	0	0	0	0	0	0	0	0	0	0	0	0	0	0	0.276179	0	0	0	0	0	0	0	0.00136025	0	0	0	0	0	0	0	0	0	0	0	0	0	0	0.00184159	0	0	0	0	0	0	0	0	0	0	0	0	0	0	0	0.00283174	0	0	0	0	0	0	0	0	0	1.28978	0	0	0	0	0	0	0	0	0	0	0	0	0	0	0	0	0	0	0	0	0	0	0	0	0	0	0	0	0	0
M05510_5_000000000-BDRF9_1_1101_11448_5326	Spirochaetota	DQ424503.1	Uncultured spirochete clone NE41H07cA 16S ribosomal RNA gene, partial sequence	95.753	Yes	OTU543	0	0	0	0	0	0	0	0	0	0	0	0	0	0	0	0	0	0	0	0	0	0	0	0	0	0	0	0	0	0	0	0	0	0	0	0	0	0	0	0	0	0	0	0	0	0	0	0	0	0	0	0	0	0	0	0	0	0	0	0	0	0	0	0	0.0103093	0	0	0	0	0	0	0	0	0	0	0	0	0	0	0	0	0	0	0	0	0	0	0	0	0	0.00418008	0	0	0	0	0	0	0	0	0	0	0	0	0	0	0	0	0	0	0	0	0	0	0	0	0	0	0	0	0	0	0	0	0	0	0	0	0	0	0	0	0	0	0	0	0	0	0	0.0174642	0	0	0	0	0	0	0	0	0	0	0	0	0	0	0	0	0	0	0	0	0	0	0	0
M05510_54_000000000-KM32V_1_1109_12105_23707	Proteobacteria	JQ062667.1	Uncultured bacterium clone C03CV 16S ribosomal RNA gene, partial sequence	94.231	No	OTU544	0	0	0	0	0	0	0	0	0	0	0	0	0	0	0	0	0	0	0	0	0	0	0	0	0	0	0	0	0	0	0	0	0	0	0	0	0	0	0	0	0	0	0	0	0	0	0	0	0	0	0	0	0	0	0	0	0	0	0	0	0	0	0	0	0	0	0	0	0	0	0	0	0	0	0	0	0	0	0	0	0	0	0	0	0	0	0	0	0	0	0	0	2.24359	0	0	0	0	0	0	0	0	0	0	0	0	0	0	0	0	0	0	0	0	0	0	0	0	0	0	0	0	0	0	0	0	0	0	0	0	0	0	0	0	0	0	0	0	0	0	0	0	0	0	0	0	0	0	0	0	0	0	0	0	0	0	0	0	0	0	0	0	0	0
M05510_42_000000000-K3696_1_2115_16928_13536	Proteobacteria	JF925015.1	Uncultured marine bacterium clone Ag-83 16S ribosomal RNA gene, partial sequence	95.785	No	OTU545	0	0	0	0	0	0	0	0	0	0	0	0	0	0	0	0	0	0	0	0	0	0	0	0	0	0	0	0	0	0	0	0	0	0	0	0	0	0	0	0	0	0	0	0	0	0	0	0	0	0	0	0	0	0	0	0	0	0	0	0	0	0	0	0	0	0	0	0	0	0	0	0	0	0	0	0.00122297	0	0	0	0	0	0	0	0	0	0	0	0	0	0	0	0.00136025	0	0	0	0.00106253	0	0	0	0	0	0	0	0	0	0	0	0	0	0.00205753	0	0	0	0	2.12679	0.00193439	0	0	0	0	0	0	0.0198222	0	0	0	0.04884	0	0	0	0	0	0	0	0	0	0	0	0	0	0	0	0	0	0.00302648	0	0	0	0	0	0	0	0	0	0	0.00258254	0	0	0	0	0	0	0
M05510_48_000000000-KB5FL_1_1119_8061_22874	Proteobacteria	KT952642.1	Uncultured bacterium clone AG1_D11 16S ribosomal RNA gene, partial sequence	98.462	No	OTU546	0.0176095	0.00463693	0	0	0.00401429	0.0259	0	0.0105955	0.0119827	0	0	0	0.0113218	0	0.00440917	0	0	0	0.0268861	0.0116648	0.00899119	0.0111528	0.00594054	0.0223554	0.0237016	0.0350662	0.0280934	0.012863	0.0159826	0.07599	0	0.0267924	0.00568053	0.0484583	0.0201997	0.00715854	0.00836797	0.00636355	0.00310366	0.0191231	0	0.00602337	0	0	0	0.0103299	0.00664982	0.00982415	0.00474406	0	0	0	0	0	0	0	0.00255683	0.00220546	0.00357996	0	0.00791724	0	0	0.00693529	0	0.0326158	0.00195507	0	0	0	0	0.0213666	0	0.000897843	0	0	0	0	0	0	0.00779642	0.173471	0.105872	0.00290715	0.0294439	0	0.0324517	0.0341666	0	0.0284509	0.00418008	0.0027205	0	0	0	0.00106253	0.00201751	0.484142	0	0.00191509	0.00378946	0	0.0037463	0	0.0108389	0.00980729	0	0	0.0035915	0.00205753	0	0.00351241	0.00968729	0	0	0	0	0.00112616	0.00615441	0.00188661	0	0	0.0226539	0.00223754	0.0104969	0	0.00697715	0	0.00805975	0.00264945	0	0.0235206	0.0162237	0.00230521	0	0	0	0.0040992	0	0.00691898	0	0	0	0	0.00706179	0.0058175	0.00533703	0.0897405	0	0.00480862	0	0	0	0	0.00757031	0.00129127	0.00244834	0.00182555	0.0102001	0	0.0018748	0	0
M05510_26_000000000-CG9ND_1_1101_18015_8355	Bacteroidota	KP030838.1	Flavobacterium sp. KCTC 42148 16S ribosomal RNA gene, partial sequence	99.209	No	OTU547	0	0	0	0	0	0.0148	0.0083861	0.00353182	0.031954	0	0	0	0	0	0.00881834	0.00840407	0	0	0.00537721	0.10265	0.0989031	0.0594818	0.0623756	0.0536529	0.0503659	0.0438327	0.00936446	0.0289417	0.0287687	0.0281444	0.0140361	0.0535848	0.0340832	0.0612104	0.0548277	0.0572683	0.0557864	0.0477266	0.027933	0.0519055	0	0	0	0	0	0	0.00664982	0.00785932	0	0	0	0	0	0	0	0	0	0	0	0	0.00263908	0	0	0	0	0	0	0	0	0	0	0	0	0.00269353	0	0.00122297	0	0.00247623	0	0	0.00467785	0.00357673	0.0745025	0	0.0252377	0	0	0.00569444	0	0	0	0.00816149	0	0	0	0	0	0.00509623	0	0.00957543	0	0	0	0	0	0.00490364	0	0	0	0.00205753	0.00521322	0	0	0	0	0	0	0.00450466	0.00307721	0	0	0	0.0141587	0.00447507	0.00349895	0	0.0104657	0	0.00134329	0	0	0	0	0	0	0	0	0	0	0	0	0.00378358	0	0	0	0	0.0106741	0	0	0.00480862	0	0	0	0	0	0	0	0	0	0	0	0	0
M05510_26_000000000-CG9ND_1_1110_15477_3255	Proteobacteria	MK176165.1	Uncultured bacterium clone FW1B4_P4_H09 16S ribosomal RNA gene, partial sequence	98.842	No	OTU548	0.00440238	0	0	0	0	0	0	0	0.0359482	0	0	0.00441345	0	0	0.00881834	0.0126061	0.00644538	0.0343938	0.00537721	0.00699888	0.00449559	0.0111528	0	0	0.0029627	0.0175331	0.00624298	0.00321574	0.0223757	0.00844333	0	0.00535848	0.00284026	0.00255043	0.00865701	0.00238618	0	0.00318177	0	0	0	0.0301169	0.00211945	0.00262329	0	0.0137732	0.00332491	0.00196483	0.00237203	0.0114025	0	0.00142248	0	0.00423819	0.00363795	0	0.00127841	0	0	0	0.0105563	0	0.0127855	0.0104029	0	0	0.00977536	0	0	0	0	0.01282	0	0	0	0	0	0	0	0	0.010915	0.0822648	0.0411724	0.0174429	0.0210314	0	0.0243388	0.0683332	0.0486424	0.00948362	0	0.0149627	0	0	0	0.00106253	0	0.278594	0	0.00383017	0	0	0.0037463	0	0.00541947	0.0122591	0	0	0.0035915	0.00205753	0	0	0.00387492	0	0.00170689	0	0	0.00337849	0	0	0.0948798	0	0.0226539	0.00447507	0	0	0.00697715	0	0.00268658	0.00264945	0	0.00784022	0.0216316	0.00230521	0	0	0	0	0	0.00230633	0	0	0	0	0	0.00290875	0.0213481	0.00970167	0	0.0144259	0	0	0	0	0	0	0	0.0036511	0.0204003	0.00160077	0	0	0
M05510_26_000000000-CG9ND_1_2119_2680_10112	Proteobacteria	MG949213.1	Uncultured bacterium clone PET6-35 16S ribosomal RNA gene, partial sequence	93.846	No	OTU549	0	0	0	0	0	0	0	0	0.0279597	0.00334549	0	0.048548	0.00849137	0	0	0	0.00644538	0	0.0537721	0.00233296	0.00449559	0	0	0.00447107	0.0059254	0	0.00624298	0.00321574	0.00319652	0	0	0.0267924	0.00568053	0	0	0.00238618	0.00278932	0	0	0.00273187	0.00778028	0.00803116	0.00211945	0.00524659	0	0.00688658	0.00332491	0.00392966	0.00237203	0.022805	0.0295663	0	0	0.364484	0.793073	0.426038	0.00639206	0	0	0	0.065977	0.0201256	0.00426185	0.0242735	0.0206186	0.0326158	0	0.00718056	0.0114921	0	0	0.0213666	0	0	0	0	0.00421754	0	0.00372051	0	0.00467785	0.059016	0.0294089	0.00290715	0	0	0	0	0	0	0	0	0	0	0	0	0	0	0	0	0	0	0	0	0	0	0	0	0	0	0	0	0	0	0	0	0	0	0	0	0	0	0	0	0	0	0	0	0	0	0	0	0	0	0	0	0	0	0	0	0	0	0	0	0	0	0	0	0	0	0	0	0	0	0	0	0	0	0	0	0	0	0
M05510_26_000000000-CG9ND_1_2113_3086_18187	Proteobacteria	DQ269093.1	Uncultured alpha proteobacterium clone DPC033 16S ribosomal RNA gene, partial sequence	99.228	No	OTU550	0.00880475	0.00927386	0.00894694	0.0513954	0.0120429	0.0111	0.0251583	0.0423819	0.0199712	0	0.00704027	0	0.00849137	0.0171644	0.0308642	0.0126061	0.0193361	0	0.0268861	0.00933184	0.022478	0.0223057	0.00594054	0.00447107	0.0148135	0.0175331	0.0280934	0.00964723	0.0159826	0.02533	0.00701804	0.010717	0.0142013	0.00510087	0.00865701	0.0143171	0.00278932	0.0190906	0.00931099	0.0191231	0	0.0301169	0	0	0.0234158	0.0206597	0.00332491	0.00196483	0	0.00760167	0.00682299	0.00853485	0.00917023	0	0	0	0.0306819	0.00330819	0.0098449	0.0106213	0.0131954	0	0	0	0	0	0.0117304	0.00718056	0	0	0.00365778	0.00427332	0.0064395	0.00359137	0.00274416	0.00366892	0	0	0	0.00791703	0.0530157	0.00536509	0.0254877	0.00872144	0.0420628	0	0	0.0113889	0	0	0	0.00408074	0	0	0	0.00106253	0.00807005	0.0339749	0.00288934	0	0	0.0248006	0.0037463	0	0.00541947	0.0196146	0	0.00525638	0.00179575	0.00205753	0.00521322	0	0.00774984	0	0.0426723	0.0483596	0.0417188	0.00337849	0.0646213	0	0	0	0.0141587	0.0246129	0.0279916	0	0.00697715	0	0.0161195	0.00088315	0.00239392	0.00588016	0.00135197	0.133702	0	0	0	0	0	0	0.00505114	0	0	0.00614477	0	0	0.0106741	0.0242542	0	0	0	0.00318679	0	0.0083505	0.00378515	0.0103302	0.00734502	0.01643	0.0081601	0	0.0056244	0	0
M05510_48_000000000-KB5FL_1_1101_17592_3266	Chloroflexi	FJ481371.1	Uncultured Chloroflexus sp. clone XE1H02 16S ribosomal RNA gene, partial sequence	99.234	No	OTU551	0	0	0	0	0	0	0.0083861	0	0	0	0	0	0	0	0	0	0	0	0	0	0	0	0	0	0	0	0	0	0	0	0	0	0	0	0	0	0	0	0	0	0	0	0	0	0	0	0	0	0	0	0	0	0	0	0	0	0	0	0	0	0	0	0	0	0	0	0	0	0	0	0	0	0	0	0	0	0	0	0	0	0	0	0	0	0	0	0	0	0	0	0	0	0	0.0734934	0	0	0	0	0	0	0	0	0	0	0	0	0	0	0	0	0	0.0140496	0	0	0	0	0.00379262	0	0	0	0	0.219265	0	0.00447507	0	0	0.00348857	0	0	0	0	0	0	0	0	0.359066	0.154357	0.139373	0	0	0.126279	0.128642	0.0248447	0.122895	0.0484237	0	0	0.0194033	0.0645703	0	0.233761	0	0	0.200412	0	0	0	0	0	0	0	0.155226	0
M05510_48_000000000-KB5FL_1_1117_23021_4987	Dadabacteria	HE985108.1	Uncultured bacterium partial 16S rRNA gene, clone A159/GW950	98.047	No	OTU552	0	0	0	0	0	0	0	0	0	0	0	0	0	0	0	0	0	0	0	0	0	0	0	0	0	0	0	0	0	0	0	0	0	0	0	0	0	0	0	0	0	0	0	0	0	0	0	0	0	0	0	0	0	0	0	0	0	0	0	0	0	0	0	0	0	0	0	0	0	0	0	0	0	0	0	0	0	0	0	0	0	0	0	0	0	0	0	0	0	0	0	0	0	0	0	0	0	0	0	0	0.00378946	0	0	0	0	0	0	0	0	0	0	0	0	0	0	0	0	0	0	0	0.906265	0	0	0	0	0	0.00348857	0	0	0	0	0	0	0	0	0	0	0	0	0	0	0	0	0	0	0	0	0	0	0	0	0	0	0	0	0	0	0	0	0	0	0	0
M05510_48_000000000-KB5FL_1_1101_24893_12282	Proteobacteria	KM051584.1	Uncultured bacterium clone C21-B11-173 16S ribosomal RNA gene, partial sequence	94.595	No	OTU553	0	0	0	0	0	0	0	0.00706364	0	0	0.00704027	0	0	0	0	0	0	0	0	0	0	0	0	0	0	0	0	0	0	0	0	0	0	0	0	0	0	0	0	0	0	0	0	0	0	0	0	0	0	0	0.0250176	0	0	0	0	0	0	0	0	0	0	0	0	0.00346765	0	0	0	0.00359028	0	0	0	0	0	0	0	0	0	0	0.00744103	0	0	0	0	0	0	0	0	0	0	0	0	0	0	0	0	0	0	0	0	0	0	0	0	0	0	0	0	0	0	0	0	0	0	0	0	0	0	0	0	0	0	0	0	0	0	0	0	0	0.0107463	0.0158967	0	0	0	0	0	0	0	0	0	0	0	0	0	0	0	0	0	0	0	0	0	0	0	0	0	0	0	0	0	0	0.245599	0	0
M05510_26_000000000-CG9ND_1_1101_26681_17984	Bacteroidota	KX197364.1	Croceitalea sp. KC65B 16S ribosomal RNA gene, partial sequence	100	No	OTU554	0	0	0	0	0	0	0	0	0.163764	0	0	0	0.0169827	0	0.026455	0.00840407	0.00644538	0.0171969	0.0107544	0.0489922	0.0854163	0.0446113	0.0475243	0.0268264	0.0385151	0.0175331	0.0249719	0.0160787	0.0863061	0.0140722	0.00701804	0.0857357	0.0397637	0.0969165	0.0548277	0.0572683	0.0753117	0.0413631	0.0310366	0.0382461	0.00778028	0.138538	0	0	0	0.0103299	0.036574	0	0.0593007	0	0	0.00142248	0	0.00423819	0	0	0	0.00441092	0	0	0.0527816	0	0.00426185	0.00346765	0	0	0.00586522	0.0215417	0	0	0	0.00427332	0	0	0	0	0	0	0	0	0.00155928	0.0321906	0.0862661	0	0.0630941	0	0.0324517	0	0	0	0	0.00136025	0	0	0	0	0	0.0475648	0	0	0	0.00413343	0	0	0	0.00245182	0	0	0	0	0	0.0017562	0	0	0.00170689	0	0	0	0	0	0	0	0.00283174	0	0	0	0	0	0	0	0	0.00196005	0.0108158	0	0	0	0	0	0	0	0	0	0	0	0	0.00290875	0.0106741	0	0	0.00240431	0	0	0	0	0	0.00258254	0	0	0.0326404	0	0	0	0
M05510_38_000000000-JLH4P_1_2115_19680_10493	Bacteria_unclassified	EU290440.1	Uncultured bacterium clone Tc53Tet 16S ribosomal RNA gene, partial sequence	93.75	No	OTU555	0.00880475	0	0	0	0	0	0	0	0	0	0	0	0	0	0	0	0	0	0	0	0	0	0	0	0	0	0	0	0	0	0	0	0	0	0	0	0	0	0	0	0	0	0	0	0	0	0	0	0	0	0	0	0	0	0	0	0	0	0	0	0.0105563	0	0	0	0	0	0	0	0	0	0	0	0	0	0	0	0	0	0	0	0	0	0	0	0	0	0	0	0	0	2.15692	0	0	0	0	0	0	0	0	0	0	0	0	0	0	0	0	0	0	0	0	0	0	0	0	0	0	0	0	0	0	0	0	0	0	0	0	0	0	0	0	0	0	0	0	0	0	0	0	0	0	0	0	0	0	0	0	0	0	0	0	0	0	0	0	0	0	0	0	0	0	0	0
M05510_26_000000000-CG9ND_1_1102_15680_8968	Bacteroidota	EU003223.1	Uncultured Bacteroidetes bacterium clone U-10A_5 16S ribosomal RNA gene, partial sequence	98.062	No	OTU556	0	0	0	0	0	0	0	0	0	0	0	0	0	0	0	0	0	0	0	0	0	0	0.00297027	0	0	0	0	0	0	0	0	0.00535848	0	0	0.00288567	0	0	0	0	0	0	0	0	0	0.00585394	0.00688658	0.00332491	0.00589449	0.00474406	0	0.00909732	0.00284495	0.00262006	0	0	0	0	0	0	0	0	0	0	0	0	0	0	0	0	0	0	0	0	0	0	0	0	0.00247623	0.00744103	0	0	0.00357673	0	0	0	0	0	0	0	0	0	0.00136025	0	0	0	0	0	0.00509623	0.0144467	0.00383017	0.00757892	0.00826685	0	0.411523	0	0	0.00552476	0	0	0	0.0104264	0	0	0.00369542	0.00341378	0.00193439	0	0.00450466	0.00307721	0	0	0.00679891	0.00566348	0.00895015	0.00349895	0	0	0	0	0	0	0	0	0.00461042	0	0	0	0	0	0	0.00757671	0.00378358	0.00248447	0.0122895	0	0	0	0	0	0.00240431	0	0.00318679	1.25	0.0027835	0	0	0	0	0	0.00160077	0.0074992	0	0
M05510_5_000000000-BDRF9_1_1105_19996_20817	Bacteroidota	EU290220.1	Uncultured bacterium clone Tet1ect2B7 16S ribosomal RNA gene, partial sequence	97.674	No	OTU557	0	0	0	0	0	0	0	0	0	0	0	0.0264807	0	0	0	0	0	0	0	0	0	0	0	0	0	0	0	0	0.00319652	0	0	0	0	0	0	0	0	0	0	0	0	0	0	0	0	0	0	0	0	0	0	0	0	0	0	0	0	0	0	0	0	0	0	0	0	0	0	0	0	0	0	0	0	0	0	0	0	0	0	0	0	0	0	0	0	0	2.14181	0	0	0	0	0	0	0	0	0	0	0	0	0	0	0	0	0	0	0	0	0	0	0	0	0	0	0	0	0	0	0	0	0	0	0	0	0	0	0	0	0	0	0	0	0	0	0	0	0	0	0	0	0	0	0	0	0	0	0	0	0	0	0	0	0	0	0	0	0	0	0	0	0	0	0	0
M05510_54_000000000-KM32V_1_2105_21490_14863	Proteobacteria	OY761542.1	MAG: Pseudomonadales bacterium isolate 34428acd-a9d7-44a6-9610-487f5cc12e7b genome assembly, chromosome: 1	98.846	No	OTU558	0	0	0	0	0	0	0	0	0	0	0	0	0	0	0	0	0	0	0	0	0	0	0	0	0	0	0	0	0	0	0	0	0	0	0	0	0	0	0	0	0	0	0	0	0	0	0.00332491	0	0	0	0	0.00853485	0	0	0	0	0	0	0	0	0	0	0	0	0	0	0	0	0	0	0	0	0	0	0	0	0	0	0	0	0	0	0	0	0	0	0	0	0	0	0	0	0	0.00349969	0	0.0116878	0	0	0	0	0	0	0	0	0	0	0	0	0	0	0	0.525105	0	0	0	0	0	0	0.00307721	0	0	0.0764877	0	0	0	0	0	0	0	0	0	0	0	0	0	0	0	0.0245952	0	0	0.101023	0.071888	0.0173913	0.00614477	0.60227	0.482853	0	0	0	0	0.166617	0	0	0.038969	0	0.00258254	0	0	0	0.00480231	0	0	0
M05510_42_000000000-K3696_1_1113_12316_16876	Proteobacteria	KX427601.1	Uncultured bacterium clone MOC-1-23 16S ribosomal RNA gene, partial sequence	99.234	No	OTU559	0.0132071	0	0	0	0.236843	0.632701	0.28932	0.0105955	0	0.00334549	0	0	0	0	0	0	0	0	0	0	0	0	0	0	0	0	0	0	0	0	0	0	0	0	0	0	0	0	0	0	0	0	0.0381501	0.044596	0.00292697	0	0	0	0.00237203	0	0	0.00853485	0.00262006	0	0	0	0	0.00110273	0	0	0	0	0	0	0	0	0	0	0	0	0	0	0	0	0	0	0.0295228	0	0	0	0	0	0	0.00290715	0	0	0	0.00569444	0	0.00948362	0	0	0	0	0.00440674	0.00212506	0.00605254	0	0	0	0	0	0	0	0.0108389	0	0	0.00525638	0.00897876	0.0617259	0	0	0.0309993	0	0.00170689	0.0328846	0.00379262	0	0.0923162	0.00188661	0	0.00339945	0	0.0223754	0.0209937	0	0.0104657	0	0	0	0	0	0	0.0484094	0	0	0	0	0	0.00691898	0	0	0	0	0	0	0	0.00727626	0	0	0	0.0015934	0	0.005567	0	0.00387382	0.00489668	0.0036511	0.00204003	0	0.065618	0	0
M05510_5_000000000-BDRF9_1_1101_10549_10241	Gemmatimonadota	JX396753.1	Uncultured bacterium clone NYS002569 16S ribosomal RNA gene, partial sequence	99.234	No	OTU560	2.13075	0	0	0	0	0	0	0	0.00399425	0	0	0.00441345	0	0	0	0	0	0	0	0	0	0	0	0	0	0	0	0	0	0	0	0	0	0	0	0	0	0	0	0	0	0	0	0	0	0	0	0	0	0	0	0	0	0	0	0	0	0	0	0	0	0	0	0	0	0	0	0	0	0	0	0	0	0	0	0	0	0	0	0	0	0	0	0	0	0	0	0	0	0	0	0	0	0	0	0	0	0	0	0	0	0	0	0	0	0	0	0	0	0	0	0	0	0	0	0	0	0	0	0	0	0	0	0	0	0	0	0	0	0	0	0	0	0	0	0	0	0	0	0	0	0	0	0	0	0	0	0	0	0	0	0	0	0	0	0	0	0	0	0	0	0	0
M05510_26_000000000-CG9ND_1_1116_12510_21906	Proteobacteria	KC852570.1	Uncultured bacterium clone DLPYS_MD02_009 16S ribosomal RNA gene, partial sequence	99.234	No	OTU561	0.035219	0	0	0.00513954	0.00401429	0.037	0.00419305	0.0105955	0.015977	0	0	0	0.0169827	0.00572148	0.0396825	0.0126061	0	0	0.0699037	0.0279955	0.0494515	0.0334585	0.0475243	0.0268264	0.0325897	0.0701324	0.0405793	0.0289417	0.0223757	0.0112578	0.0105271	0.155396	0.0113611	0.0612104	0.0519421	0.0310203	0.0306825	0.028636	0.0248293	0.0218549	0	0.00602337	0.00211945	0	0	0	0.0132996	0.00392966	0	0.00380084	0	0	0	0.0127146	0	0	0.00383524	0.00220546	0.000894991	0.00303467	0	0	0	0	0	0.0326158	0.00586522	0	0	0	0	0.00427332	0	0.000897843	0.000914721	0	0	0	0	0.00395851	0.010915	0.155588	0.13332	0.00290715	0.105157	0	0.00811293	0	0	0	0.00418008	0.0149627	0	0	0	0.00212506	0	0.0407699	0	0.00574526	0	0.00413343	0	0	0.0216779	0.00245182	0	0	0.00897876	0.00411506	0.00521322	0	0.00387492	0	0.00512068	0	0.00379262	0.00450466	0.00923162	0	0	0	0.0566348	0.00671261	0	0	0.00697715	0	0.00805975	0.0052989	0	0.0117603	0.0324473	0.00922084	0	0	0	0.0040992	0	0	0	0.00378358	0	0	0.00100883	0	0.0266852	0.00727626	0	0.0168302	0	0	0	0	0.0113555	0	0	0.00912775	0.0183602	0	0.0037496	0	0
M05510_26_000000000-CG9ND_1_1102_21671_3991	Dadabacteria	KU578730.1	Uncultured bacterium clone E4_D03 16S ribosomal RNA gene, partial sequence	99.219	No	OTU562	0	0	0	0	0	0	0	0	0.0239655	0	0.00704027	0	0.0198132	0.0228859	0.0573192	0.00840407	0.0708991	0.0687876	0.0483949	0.0279955	0.0359648	0.0297409	0.0267324	0.0178843	0.0325897	0.0394495	0.0405793	0.0225102	0.0127861	0.0337733	0	0.0482263	0.0198818	0.0153026	0.0317424	0.026248	0.0195253	0.0318177	0.018622	0.0218549	0.00778028	0.0682649	0.00211945	0.00524659	0	0.00344329	0	0	0	0.00380084	0	0	0	0	0	0	0.00127841	0	0	0.00303467	0.0211126	0	0	0.00346765	0	0.0326158	0	0.0466736	0	0	0	0.00427332	0	0	0.000914721	0	0	0	0	0.00395851	0.0093557	0.0268255	0.0725419	0.00145357	0.0378565	0	0.0162259	0.125278	0.00884408	0.109062	0.0125402	0	0	0	0	0	0	0.188561	0	0	0	0	0	0	0.00541947	0	0	0	0.014366	0	0	0	0.00193746	0	0	0	0	0	0	0.00188661	0	0	0	0	0	0	0	0	0	0	0	0.0333209	0.0162237	0	0	0	0	0	0	0.0507392	0	0	0	0	0.00907945	0	0.0960666	0.0315304	0	0.00240431	0	0	0	0	0	0	0	0	0	0	0	0	0
M05510_48_000000000-KB5FL_1_1103_8430_14381	Chloroflexi	OY760652.1	MAG: Dehalococcoidia bacterium isolate bf7c6e82-8c7d-4327-8e5a-8ebf02c99848 genome assembly, chromosome: 1	99.234	No	OTU563	0	0	0	0	0	0	0.00419305	0	0	0	0	0	0	0	0	0	0	0	0	0	0	0	0	0	0	0	0	0	0	0	0	0	0	0	0	0	0	0	0	0	0	0	0	0	0	0	0	0	0	0	0	0	0	0	0	0	0	0	0	0	0	0	0	0	0	0	0	0	0	0	0	0	0	0	0	0	0	0	0	0	0	0	0	0	0	0	0	0	0	0	0	0	0	0.188983	0	0	0	0	0	0	0	0	0	0	0	0	0	0	0	0	0	0.00702482	0	0	0	0	0	0	0	0	0	0.203967	0.00283174	0.00447507	0	0	0	0	0	0	0	0	0	0.00230521	0	0	0.0385892	0.245952	0	0	0.103548	0.189179	0.218634	0.104461	0	0	0	0.0363813	0.23891	0	0.151696	0	0	0.0807215	0	0	0	0.00182555	0	0	0	0.267334	0
M05510_48_000000000-KB5FL_1_1102_23029_19055	Proteobacteria	HE663305.1	Uncultured bacterium partial 16S rRNA gene, clone LBDT7236	99.614	No	OTU564	0	0	0	0	0	0	0	0	0.0079885	0	0	0	0.00283046	0	0.00440917	0	0	0.0515907	0	0.00933184	0.00899119	0.0223057	0.0178216	0.0223554	0.0148135	0.0175331	0.0218504	0.0160787	0.00958957	0.0450311	0.00350902	0.010717	0.0170416	0.0127522	0.0375137	0.0190894	0.0195253	0.0159089	0.00310366	0.0136593	0	0.0240935	0	0.00262329	0	0.0206597	0.00664982	0.00589449	0	0	0	0	0	0.00423819	0	0	0.00127841	0	0	0	0.00791724	0	0	0	0	0	0.00195507	0.0179514	0	0	0	0.00854664	0	0	0.000914721	0	0	0	0	0.00395851	0	0.130551	0.103911	0	0.00420628	0	0.0162259	0.165139	0.0309543	0.109062	0	0.0027205	0	0	0.00220337	0	0	0.214042	0	0.00766034	0	0	0.0037463	0	0	0.00490364	0	0	0.00718301	0	0	0.0017562	0	0	0	0	0	0	0	0	0.0523475	0	0.0141587	0	0	0	0.00348857	0	0	0	0.00119696	0.00588016	0.00811184	0	0	0	0.00771784	0	0	0.00691898	0.0101023	0	0	0	0	0	0.101404	0.0315304	0	0.00721293	0	0	0	0	0	0	0	0.0036511	0.00204003	0	0	0	0
M05510_26_000000000-CG9ND_1_1101_4536_11152	Bacteroidota	JN625712.1	Uncultured Owenweeksia sp. clone f8_c47 16S ribosomal RNA gene, partial sequence	100	No	OTU565	0	0	0	0	0.00401429	0.0111	0	0	0	0	0	0	0.00849137	0	0	0	0	0	0	0.0443262	0.0314692	0.0446113	0.0178216	0.0223554	0.0148135	0.0350662	0.0187289	0.012863	0.0287687	0.0225155	0.0140361	0.0643018	0.0142013	0.0663113	0.0375137	0.0214756	0.0334719	0.0381813	0.00931099	0.0191231	0	0	0	0	0	0.00344329	0.0199495	0.0353669	0.00237203	0	0	0	0	0	0	0	0	0	0	0	0	0	0	0	0	0	0.00195507	0.00718056	0	0	0	0	0	0	0	0	0	0	0	0	0	0	0.135281	0.00145357	0.0210314	0	0	0	0	0	0	0.0353665	0	0	0	0	0	0.00339749	0	0.0114905	0.00378946	0	0.00187315	0	0	0.00245182	0	0	0	0	0.00521322	0	0	0	0.00170689	0	0	0	0	0	0	0	0.979781	0	0.0069979	0	0.00697715	0	0	0	0	0.00392011	0	0	0.011821	0	0	0	0	0	0.00252557	0.00378358	0	0	0	0	0	0.0945913	0	0.0144259	0	0	0	0	0.0113555	0	0	0	0.0142802	0	0.0018748	0	0
M05510_48_000000000-KB5FL_1_1105_19243_23674	Bdellovibrionota	HG423464.1	Uncultured bacterium partial 16S rRNA gene, clone C1/GW1046	97.683	No	OTU566	0	0	0	0	0	0	0	0	0	0	0	0	0	0	0	0	0	0	0	0	0	0	0	0	0	0	0	0	0	0	0	0	0	0	0	0	0	0	0	0	0	0	0	0	0	0	0	0	0	0	0	0	0	0	0	0	0	0	0	0	0	0	0	0	0	0	0	0	0	0	0	0	0	0	0	0	0	0	0	0	0	0	0	0	0	0	0	0	0	0	0	0	0	0	0	0	0	0	0	0	0	0	0	0	0	0	0	0	0	0	0.00521322	0	0	0	0	1.02522	0	0	0.984706	0	0	0	0	0.0872639	0	0	0	0	0	0	0	0	0	0	0	0	0	0	0	0	0	0	0	0	0	0	0	0	0	0	0	0	0	0	0	0	0	0	0	0	0	0	0
M05510_54_000000000-KM32V_1_1102_21756_2533	Bdellovibrionota	KF286035.1	Uncultured delta proteobacterium clone LSI107H8f_h05 16S ribosomal RNA gene, partial sequence	98.851	No	OTU567	0	0	0	0	0	0	0	0	0	0	0	0	0	0	0	0	0	0	0	0	0	0	0	0	0	0	0	0	0	0	0	0	0	0	0	0	0	0	0	0	0	0	0	0	0	0	0	0	0	0	0	0	0	0	0	0	0	0	0	0	0	0	0	0	0	0	0	0	0	0	0	0	0	0	0	0	0	0	0	0	0	0	0	0	0	0	0	0	0	0	0	0	0	0	0	0	0	0	0	0	0	0	0	0	0	0	0	0	0	0	0	0	0	0	0	0	0	0	0	0	0.022902	0	0	0	0	2.05312	0	0.00618047	0	0	0	0	0	0	0.0206868	0	0	0	0	0	0	0	0	0	0	0	0	0	0	0	0	0	0	0	0	0	0	0	0	0	0	0	0
M05510_48_000000000-KB5FL_1_1101_23565_9920	Bacteria_unclassified	OY760456.1	MAG: Chloroflexota bacterium isolate 2d6b9f97-f50f-46fd-9931-9ea7ae414042 genome assembly, chromosome: 3	98.084	No	OTU568	0	0	0	0	0	0	0	0	0	0	0	0	0	0	0	0	0	0	0	0	0	0	0	0	0	0	0	0	0	0	0	0	0	0	0	0	0	0	0	0	0	0	0	0	0	0	0	0	0	0	0	0	0	0	0	0	0	0	0	0	0	0	0	0	0	0	0	0	0	0	0	0	0	0	0	0	0	0	0	0	0	0	0	0	0	0	0	0	0	0	0	0	0	0.199482	0	0	0	0	0	0	0	0	0	0	0	0	0	0	0	0	0	0	0	0	0	0	0	0	0	0	0	0.192069	0	0	0	0	0	0	0	0	0	0	0	0	0	0.262395	0.216099	0.0573888	0	0.0115316	0.17679	0.102157	0.0447205	0	0	0	0	0.0630609	0	0	0.216353	0	0	0.205979	0	0	0	0	0	0	0.0037496	0.344947	0
M05510_5_000000000-BDRF9_1_1103_12942_3684	Proteobacteria	AY321427.1	Uncultured bacterium clone H36 16S ribosomal RNA gene, partial sequence	99.612	No	OTU569	0	0	0	0	0	0	0	0	0	0	0	0.0088269	0	0	0	0	0	0	0	0	0	0	0	0	0	0	0	0	0	0	0	0	0	0	0	0	0	0	0	0	0	0	0	0	0	0	0	0	0	0	0	0	0	0	0	0	0	0	0	0	0	0	0	0	0	0	0	0	0	0	0	0	0	0	0	0	0	0	0	0	0	0	0	0	0	0	0	0.370138	0.278588	1.43203	0	0	0	0	0	0	0	0	0	0	0	0	0	0	0	0	0	0	0	0	0	0	0	0	0	0	0	0	0	0	0	0	0	0	0	0	0	0	0	0	0	0	0	0	0	0	0	0	0	0	0	0	0	0	0	0	0	0	0	0	0	0	0	0	0	0	0	0	0	0	0	0	0
M05510_26_000000000-CG9ND_1_1104_17090_3833	Proteobacteria	KX097720.1	Uncultured bacterium clone T3-1_111 16S ribosomal RNA gene, partial sequence	99.614	No	OTU570	0.00880475	0.00463693	0	0	0	0.00740001	0	0.00353182	0.015977	0	0.0140805	0	0	0.011443	0.026455	0	0	0.0687876	0.0322633	0.0186637	0	0.0223057	0.0089108	0.0134132	0.0088881	0.0262996	0.00936446	0.00321574	0.0255722	0.0140722	0	0.00535848	0.00284026	0	0.0144283	0.00954472	0.0167359	0.00318177	0.0124146	0.0136593	0	0.00401558	0.0042389	0.0341028	0	0	0	0	0	0	0	0	0	0	0	0	0.00383524	0.00110273	0	0	0.00263908	0.0120754	0	0.00693529	0	0	0.00195507	0.00718056	0	0	0	0.0170933	0	0	0	0	0.00632631	0	0	0.0237511	0.02183	0.0572277	0.0294089	0.00145357	0.00420628	0	0.0811293	0	0	0	0	0.0027205	0	0	0	0.00106253	0	0.83918	0.00288934	0	0	0.00413343	0	0	0	0	0	0	0.00179575	0	0	0.00351241	0	0.00184771	0.00170689	0	0	0	0	0	0	0	0	0.00447507	0	0	0	0	0.00537317	0.00794835	0	0.00784022	0.0419111	0.00230521	0	0	0	0	0	0.0161443	0	0	0	0	0	0	0	0	0	0.00721293	0	0	0	0	0	0	0	0	0.00204003	0	0.0018748	0	0
M05510_38_000000000-JLH4P_1_1104_10586_15335	Proteobacteria	JX879064.1	Uncultured bacterium clone Postplume-III-1100m-059 16S ribosomal RNA gene, partial sequence	98.846	No	OTU571	0.0132071	0	0	0	0.132472	0.3404	0.243197	0.00706364	0.0119827	0.0234184	0	0	0	0	0	0	0	0	0	0	0	0	0	0	0	0	0	0	0	0	0	0	0	0	0	0	0	0	0	0	0.00778028	0.00803116	0.175915	0.212487	0.0204888	0	0	0	0	0	0.00227433	0.0213371	0.0117903	0	0	0	0.00127841	0	0	0	0.00527816	0	0	0	0	0	0	0	0	0	0	0	0	0	0	0	0.0674807	0	0	0	0.00155928	0	0.00784237	0.0116286	0	0	0	0	0	0.00474181	0	0	0	0	0.00881348	0	0.00201751	0	0	0	0	0	0.00187315	0	0.0108389	0.00245182	0	0	0	0.0246903	0	0.0017562	0.0174371	0	0.00341378	0.0657691	0.00379262	0	0.0430809	0.00188661	0	0.00169973	0	0.0179003	0	0	0.0104657	0	0	0	0	0	0	0.0368834	0.00295526	0	0	0	0	0.00230633	0	0	0	0	0	0	0	0.0121271	0	0	0	0	0	0.0083505	0.0151406	0.00903891	0.0171384	0.0109533	0.00612008	0	0.0224976	0	0
M05510_26_000000000-CG9ND_1_1105_28046_14325	Verrucomicrobiota	KF799083.1	Uncultured bacterium clone Woods-Hole_a5519 16S ribosomal RNA gene, partial sequence	98.851	No	OTU572	0.0132071	0	0	0	0	0	0	0	0	0	0.0140805	0	0.00566091	0.0572148	0.242504	0.0840407	0.00644538	0.171969	0.155939	0.00466592	0.0134868	0.0334585	0.0089108	0.00894214	0.0118508	0.0657491	0.0187289	0.00643149	0.0287687	0.00562889	0	0.00535848	0.0170416	0	0.0201997	0.00954472	0.0139466	0.0190906	0.00620732	0.0081956	0	0.0220857	0	0	0	0	0	0.00392966	0	0	0.00227433	0	0.00131003	0	0	0	0.00127841	0.00110273	0.000894991	0.00151734	0.0950069	0.00805023	0.0170474	0.0138706	0	0	0	0	0	0	0	0.0256399	0.0021465	0	0	0	0	0	0	0	0.00311857	0.00715346	0.0764631	0.00436072	0.126188	0	0.0243388	0.0170833	0	0.00474181	0.0125402	0	0	0	0	0.00106253	0	0.0118912	0	0	0	0	0	0	0	0	0	0	0	0.00205753	0.00521322	0	0.00387492	0.0351065	0.00512068	0.00386877	0.00379262	0	0.00615441	0	0	0	0.00566348	0.00671261	0.0069979	0	0.00697715	0	0	0.0017663	0	0.00392011	0.0135197	0.011526	0.00591051	0	0	0	0	0	0	0	0	0	0.00100883	0	0.00533703	0	0	0	0	0.0015934	0	0	0.00378515	0.00387382	0	0	0.00612008	0.00320154	0	0	0
M05510_48_000000000-KB5FL_1_2102_16996_10380	Verrucomicrobiota	JQ258519.1	Uncultured bacterium clone M-UB-56 16S ribosomal RNA gene, partial sequence	98.467	No	OTU573	0	0	0	0	0	0	0	0	0.0119827	0.0100365	0	0	0	0	0	0	0	0	0	0	0	0.0111528	0.00297027	0.00447107	0.0029627	0	0.00312149	0	0	0	0	0.00535848	0.00568053	0.00510087	0.00288567	0	0.00278932	0.00318177	0	0	0.00778028	0	0	0	0	0	0	0.00196483	0	0	0	0	0	0	0	0	0	0	0	0	0	0	0	0	0	0	0	0	0	0	0	0	0	0	0	0	0	0	0	0	0	0	0	0	0	0	0.0162259	1.9418	0.00442204	0	0	0	0	0	0	0	0	0	0	0	0	0	0	0	0	0	0	0	0	0	0	0	0	0	0	0	0	0	0	0	0	0	0	0	0	0	0	0	0	0	0	0	0	0	0	0	0	0	0	0	0	0	0	0	0	0	0	0	0	0	0	0	0	0	0	0	0	0	0	0	0	0	0
M05510_48_000000000-KB5FL_1_1103_4617_19067	Chloroflexi	KF597120.1	Uncultured Chloroflexi bacterium clone SNE30 16S ribosomal RNA gene, partial sequence	96.97	No	OTU574	0	0	0	0	0	0	0	0	0	0	0	0	0	0	0	0	0	0	0	0	0	0	0	0	0	0	0	0	0	0	0	0	0	0	0	0	0	0	0	0	0	0	0	0	0	0	0	0	0	0	0	0	0	0	0	0	0	0	0	0	0	0	0	0	0	0	0	0	0	0	0	0	0	0	0	0	0	0	0	0	0	0	0	0	0	0	0	0	0	0	0	0	0	0	0	0	0	0	0	0	0	0	0	0	0	0.00245182	0	0	0	0	0	0	0	0	0.00170689	0	0	0	0	0	0	0.319549	0	0.00223754	0	0	0	0	0	0	0	0	0	0	0	0	0	0	0	0	0.186892	0.257283	0.0124224	0.307239	0	0	0.00533703	0	0	0	0.452601	0	0	0.489896	0	0	0	0	0	0	0	0	0
M05510_48_000000000-KB5FL_1_1103_18999_4054	Proteobacteria	KR920882.1	Uncultured bacterium clone ARA_H09 16S ribosomal RNA gene, partial sequence	94.231	No	OTU575	0	0	0	0	0	0	0	0	0	0	0	0	0	0	0	0	0	0	0	0	0	0	0	0	0	0	0	0	0	0	0	0	0	0	0	0	0	0	0	0	0	0	0	0	0	0	0	0	0	0	0	0	0	0	0	0	0	0	0	0	0	0	0	0	0	0	0	0	0	0	0	0	0	0	0	0	0	0	0	0	0	0	0	0	0.00420628	0	0	0	0	0	0.00418008	0	0	0	0	0	0	0	0	0	0	0	0	0	0	0	0.456714	0	0	0	0	0	0	0	0	0	0	0	0	0	0	0	0.492722	0	0	0	0	0	0	0	0	0	0	0	0	0	0	0	0	0	0	0	0	0	0	0	0	0	0	0	0	0	0	0	0	0	0	0	0	0	0	0	0
M05510_26_000000000-CG9ND_1_1113_20300_17007	Acidobacteriota	KM110219.1	Uncultured bacterium clone TVG5-B58 16S ribosomal RNA gene, partial sequence	99.234	No	OTU576	0	0	0	0	0	0	0	0	0	0	0	0	0.00283046	0	0	0	0.0128908	0	0	0	0	0.00371761	0.0089108	0.00447107	0.0029627	0.00438327	0.00624298	0	0.00319652	0.0197011	0	0	0.00284026	0	0.00577134	0.00238618	0.00836797	0.00318177	0	0	0	0.00803116	0	0.00262329	0	0	0	0.00196483	0.00237203	0	0	0	0	0	0	0	0	0.00110273	0	0	0.00527816	0	0	0.00346765	0	0	0	0	0	0	0	0	0	0	0	0	0	0	0	0	0.00311857	0.146646	0.0588178	0.00145357	0.00420628	0	0.0892423	0.50111	0	0.0474181	0.00418008	0	0	0	0	0	0	0.47395	0	0.00191509	0	0	0	0	0	0	0	0	0.00179575	0	0	0	0	0	0.00341378	0	0	0	0	0	0	0	0.00283174	0	0	0	0	0	0	0	0	0.00784022	0.0135197	0	0	0	0.092614	0.0040992	0	0.0369012	0	0	0	0	0.0121059	0	0.0480333	0.0654863	0	0.00240431	0	0	0	0	0.00378515	0	0	0.00182555	0.00204003	0	0	0	0
M05510_26_000000000-CG9ND_1_1107_28723_10630	Proteobacteria	KJ197779.1	Uncultured gamma proteobacterium clone SB5-7 16S ribosomal RNA gene, partial sequence	99.617	No	OTU577	0	0	0	0	0	0	0	0	0	0	0	0	0.00566091	0	0.00881834	0.00420203	0	0.0515907	0.0430177	0.00466592	0.00449559	0.00743522	0.00297027	0	0.0177762	0.0131498	0.0218504	0.00321574	0.0127861	0.0140722	0	0.0160754	0.00284026	0.00510087	0.00577134	0.0143171	0.00557864	0.0127271	0.00310366	0.00273187	0	0.0140545	0	0	0	0	0.00332491	0.00392966	0	0	0	0	0	0.00423819	0	0	0	0	0	0	0	0.00402512	0	0.00693529	0	0	0.00195507	0.00359028	0	0	0	0.00427332	0	0.000897843	0	0	0	0	0	0	0.00155928	0.0554393	0.0235271	0.00145357	0.0294439	0	0.00811293	0.0170833	0	0.0142254	0.00418008	0.00136025	0	0	0	0.00106253	0	1.0855	0	0	0	0	0	0	0	0	0	0	0.0035915	0	0	0	0	0	0.00170689	0	0	0	0	0	0	0	0.00566348	0	0	0	0	0	0.00268658	0.00794835	0	0.00784022	0.0202796	0	0	0	0	0	0	0.00461265	0	0	0	0	0	0	0.0106741	0.0266796	0	0.00480862	0	0	0	0	0	0.00129127	0	0.00182555	0.00204003	0	0	0	0
M05510_26_000000000-CG9ND_1_2103_5361_9970	Proteobacteria	JQ195620.1	Uncultured bacterium clone SeaWat_G484 16S ribosomal RNA gene, partial sequence	100	No	OTU578	0	0.357043	0.523396	0.174744	0.301072	0.1776	0.364795	0	0	0	0	0	0	0.00572148	0	0	0	0	0	0	0	0	0.00297027	0	0	0	0	0	0	0	0	0	0	0	0	0	0	0	0	0	0	0	0	0	0	0	0.00332491	0	0	0	0	0	0	0	0	0	0	0	0	0	0	0	0	0	0	0	0	0	0	0	0	0	0	0	0	0	0	0	0	0	0	0	0	0	0	0	0	0	0	0	0.00418008	0.00136025	0	0	0	0	0	0	0	0	0	0	0	0	0	0	0	0	0	0.00617259	0	0	0	0	0	0	0	0	0.00307721	0	0	0	0	0	0.0244927	0	0	0	0	0	0	0	0	0.00230521	0	0	0	0	0	0	0	0	0	0	0	0	0	0.0218288	0	0	0	0.0015934	0	0	0	0	0	0.00182555	0	0	0	0	0
M05510_26_000000000-CG9ND_1_1101_7498_8818	Proteobacteria	JQ199786.1	Uncultured bacterium clone SeaWat_55758 16S ribosomal RNA gene, partial sequence	98.846	No	OTU579	0.00440238	0.00463693	0.00447347	0	0	0.0111	0	0.00353182	0	0	0	0	0.0113218	0	0.00440917	0.00420203	0	0	0	0.0699888	0.0674339	0.0966579	0.0950486	0.0983636	0.0740675	0.0657491	0.0593083	0.12863	0.0127861	0.0197011	0.0456172	0.187547	0.0795274	0.0841644	0.112541	0.0715854	0.078101	0.0540902	0.0527623	0.0764923	0.00778028	0.0120467	0	0	0	0.00344329	0	0.00589449	0	0	0	0	0	0.00847637	0	0	0.00127841	0	0	0	0	0	0	0	0	0	0	0	0	0	0	0	0	0	0	0	0	0	0	0	0.00311857	0.0143069	0.0862661	0	0.00841255	0	0	0	0	0	0	0.00544099	0	0	0	0	0	0.00849372	0	0	0	0	0	0	0	0.00245182	0	0	0.00179575	0.00205753	0	0	0.00193746	0	0.00341378	0.00193439	0	0	0	0	0	0	0.00849521	0	0.00349895	0	0.0104657	0	0	0	0.00119696	0	0.00540789	0	0	0	0	0	0.0174642	0	0	0	0	0	0.00100883	0	0.0106741	0	0	0	0	0	0	0	0	0.00129127	0	0.00182555	0.00204003	0.00160077	0	0	0
M05510_48_000000000-KB5FL_1_1102_16707_19330	Chloroflexi	HG764214.1	Uncultured endophytic bacterium partial 16S rRNA gene, isolate HsAG8	99.234	No	OTU580	0	0	0	0	0.00401429	0.0037	0	0	0	0	0	0	0	0	0	0	0	0	0	0	0	0	0	0	0	0	0	0	0	0	0	0	0	0	0	0	0	0	0	0	0	0	0	0	0	0	0	0	0	0	0	0	0	0	0	0	0	0	0	0	0	0	0	0	0	0	0	0	0	0	0	0	0	0	0	0	0	0	0	0	0	0	0	0	0	0	0	0	0	0	0	0	0	0.139987	0	0	0	0	0	0	0	0	0	0	0	0	0	0	0	0.00205753	0.00521322	0.0333679	0	0	0	0	0	0	0	0	0	0.193769	0	0	0	0	0	0	0	0	0	0	0	0	0	0.241679	0.0308713	0.159869	0	0.00230633	0.128804	0.155127	0	0	0.0343001	0.00290875	0	0.00727626	0.0871699	0	0.201432	0	0	0.0584535	0	0	0	0	0	0	0	0.474301	0
M05510_26_000000000-CG9ND_1_1101_24037_5953	Spirochaetota	KC009972.1	Uncultured Spirochaetes bacterium clone 1_155 16S ribosomal RNA gene, partial sequence	94.253	Yes	OTU581	0	0	0	0	0	0	0	0	0.119827	0.00334549	0	0	0.0226436	0	0.0176367	0	0	0	0.0430177	0.0186637	0.0449559	0.0185881	0.0267324	0.0268264	0.0385151	0.0131498	0.103009	0.0353732	0.07352	0.0816189	0.0385992	0.0803772	0.0340832	0.0127522	0.0201997	0.026248	0.0278932	0.0413631	0.0310366	0.0710285	0.0311211	0.0160623	0	0.00786988	0	0.0103299	0	0.00392966	0	0.0418092	0.0432123	0.00142248	0.00262006	0	0	0	0	0.00220546	0	0.00455201	0	0.0724521	0.0511422	0.00693529	0.113402	0.0326158	0	0	0.0191534	0	0	0.363232	0.0021465	0	0	0	0	0	0	0.00791703	0.00155928	0.00178836	0.0196059	0.0116286	0	0	0	0	0	0	0	0	0	0	0	0	0	0	0	0	0	0	0	0	0	0	0	0	0	0	0	0	0	0	0	0	0	0	0	0	0	0	0	0	0	0	0	0	0.00402987	0.00088315	0.00239392	0	0.00135197	0	0	0	0	0	0	0	0	0	0	0	0	0	0	0	0	0	0	0	0	0	0.00378515	0	0.00489668	0.0036511	0.0265203	0	0	0	0
M05510_26_000000000-CG9ND_1_1115_9586_7585	Proteobacteria	JF514252.1	Uncultured bacterium clone LX 64 16S ribosomal RNA gene, partial sequence	99.228	No	OTU582	0	0	0	0	0	0	0	0	0.031954	0.00334549	0	0	0.0113218	0.011443	0.0308642	0.0630305	0.00644538	0.189166	0.075281	0.0209966	0.0134868	0.0185881	0.0118811	0.0268264	0.0118508	0.0788989	0.0811587	0.00643149	0.0415548	0.0591033	0.00350902	0.0160754	0	0.0102017	0.0201997	0.0167033	0.0251039	0.0222724	0.00620732	0.00546373	0.00778028	0.0843272	0	0.00262329	0	0.0413195	0.00332491	0.00392966	0.00474406	0	0	0	0	0.00423819	0	0	0.00383524	0.00220546	0	0.00151734	0.0263908	0.0161005	0.0170474	0.0138706	0	0	0.00391014	0.0143611	0	0	0	0	0.00107325	0	0	0	0	0	0	0.0475022	0.0265078	0.0661695	0.0411724	0	0.0504753	0	0.0567905	0.130972	0.00442204	0.00474181	0	0.0027205	0	0	0	0	0.00201751	0.1359	0	0	0	0	0	0	0	0	0	0	0.00897876	0	0	0	0	0.00369542	0.00170689	0	0	0	0	0.00188661	0	0	0.00283174	0	0	0	0	0	0.00134329	0	0	0.00588016	0.00270395	0	0	0	0	0	0	0.00922531	0	0	0	0	0	0	0.0106741	0.0339559	0	0.00240431	0	0	0	0	0	0.00258254	0.00244834	0.00182555	0	0	0	0	0
M05510_48_000000000-KB5FL_1_1101_12198_5729	Elusimicrobiota	AM997633.1	Uncultured deep-sea bacterium 16S rRNA gene, clone Ucp1515	94.636	No	OTU583	0	0	0	0	0	0	0	0	0	0	0	0	0	0	0	0	0	0	0	0	0	0	0	0	0	0	0	0	0	0	0	0	0	0	0	0	0	0	0	0	0	0	0	0	0	0	0	0	0	0	0	0	0	0	0	0	0	0	0	0	0	0	0	0	0	0	0	0	0	0	0	0	0	0	0	0	0	0	0	0	0	0	0	0	0	0	0	0	0	0	0	0	0	0	0	0	0	0.00169874	0	0	0	0	0	0	0	0	0	0	0	0	0	0	0	0.00369542	0	0	0	0	0	0	0	0	0	0	0	0	0	0	0	0	0	0	0	0	0	0	0	0	0	0.00230633	0	0	0	0	0	0	0	0	1.96939	0	0	0	0	0	0	0	0	0	0	0	0	0	0
M05510_54_000000000-KM32V_1_1105_24683_7891	Actinobacteriota	KY194426.1	Uncultured bacterium clone MOC-2-535 16S ribosomal RNA gene, partial sequence	99.618	No	OTU584	0.0484262	0	0	0	0.1967	0.521701	0.209652	0.0176591	0	0	0	0	0	0	0	0	0	0	0	0	0	0	0	0	0	0	0	0	0	0	0	0	0	0	0	0	0	0	0	0	0	0	0.0275529	0.0104932	0	0	0	0.00196483	0	0	0.00454866	0.0056899	0.0039301	0	0	0	0	0	0	0	0.00263908	0	0	0	0	0	0	0	0	0	0	0	0	0	0	0	0.027414	0	0	0	0	0	0	0.00290715	0	0	0	0	0	0	0	0	0	0	0.00220337	0.00212506	0	0	0	0	0	0	0	0	0.0108389	0	0.00368317	0.00788457	0.0107745	0.069956	0.00521322	0	0.0542488	0	0.00170689	0.059966	0.00379262	0.00112616	0.181555	0	0	0.00169973	0	0.0380381	0.00349895	0	0.0174429	0.00618047	0	0	0	0	0	0.00922084	0	0	0	0	0	0	0.00252557	0	0	0	0	0	0	0.00970167	0	0	0	0	0	0	0	0	0.00244834	0.00182555	0	0.00160077	0.0618684	0	0
M05510_48_000000000-KB5FL_1_1101_12337_11897	Chloroflexi	KF286011.1	Uncultured Chloroflexi bacterium clone BZ40Dcy_g02 16S ribosomal RNA gene, partial sequence	99.617	No	OTU585	0	0	0	0	0	0	0	0	0	0	0	0	0	0	0	0	0	0	0	0	0	0	0	0	0	0	0	0	0	0	0	0	0	0	0	0	0	0	0	0	0	0	0	0	0	0	0	0	0	0	0	0	0	0	0	0	0	0	0	0	0	0	0	0	0	0	0	0	0	0	0	0	0	0	0	0	0	0	0	0	0	0	0	0	0	0	0	0	0	0	0	0	0	0.157486	0	0	0	0	0	0	0	0	0	0	0	0	0	0	0	0	0	0	0	0	0	0	0	0	0	0	0	0.202267	0	0	0	0	0	0	0	0	0	0	0	0	0	0.303825	0.154357	0.225456	0	0	0.0782927	0.0605373	0.00496894	0	0	0	0	0.0873151	0.132369	0	0.171591	0	0	0.094639	0	0	0	0	0	0	0	0.293205	0
M05510_5_000000000-BDRF9_1_1108_21348_16901	Proteobacteria	EU290352.1	Uncultured bacterium clone tet2ect2G6 16S ribosomal RNA gene, partial sequence	92.941	No	OTU586	0	0	0	0	0	0	0	0	0.0119827	0	0	0.00441345	0.0141523	0	0	0	0.00644538	0	0.00537721	0	0.00449559	0	0	0.00447107	0.0029627	0	0.00312149	0	0	0	0	0.00535848	0	0	0	0.00238618	0.00278932	0.00318177	0.00620732	0	0	0.0622415	0.0105973	0.0262329	0.0702473	0.0309896	0.0598484	0.080558	0.135206	0.0418092	0.0500353	0.0327169	0.0641916	0.0339055	0.0982247	0.0148618	0.122728	0.0132328	0.0402746	0.0409681	0.00263908	0.00805023	0	0.0520147	0	0.0326158	0	0.38416	0.0497989	0	0.00731556	0.0384599	0.0107325	0.0215482	0.016465	0.0256824	0	0.0693344	0.0967334	0	0	0.00178836	0.00196059	0.0247107	0	0	0	0	0	0	0	0	0	0	0	0	0	0	0	0	0	0	0	0	0	0	0	0	0	0	0	0	0	0	0	0	0	0.00112616	0	0	0	0	0	0	0	0	0	0	0.00402987	0.00264945	0	0	0.00405592	0	0	0	0	0	0	0	0	0	0	0	0	0	0	0	0	0	0	0	0	0	0	0	0	0	0	0	0	0	0
M05510_26_000000000-CG9ND_1_1103_9143_3489	Proteobacteria	GQ274253.1	Uncultured gamma proteobacterium clone 35MX 16S ribosomal RNA gene, partial sequence	100	No	OTU587	0	0	0	0	0	0	0.00419305	0	0.00399425	0	0	0	0.0226436	0.00572148	0.00881834	0.00420203	0.00644538	0	0.0107544	0.0443262	0.0494515	0.0297409	0.0267324	0.0357686	0.0414778	0.219164	0.106131	0.0900408	0.0223757	0.0281444	0.0105271	0.0321509	0.0312429	0.0331557	0.034628	0.0453374	0.0167359	0.028636	0.0217256	0.0437099	0	0.0140545	0	0	0	0	0	0.00589449	0	0	0	0	0	0.00423819	0	0	0	0	0	0	0	0	0.00426185	0	0.0103093	0	0	0.00359028	0	0	0	0	0	0	0	0	0	0	0	0	0	0	0.00784237	0	0.0210314	0	0	0	0	0	0	0.00136025	0	0	0	0	0	0.00849372	0	0	0	0	0	0	0	0.00735547	0	0	0	0	0	0	0	0.0240203	0	0	0	0	0	0	0	0	0.736252	0	0	0	0	0	0	0	0	0	0	0	0	0	0	0	0	0	0	0	0	0	0	0	0	0	0	0	0	0	0	0	0	0	0	0	0	0	0	0	0
M05510_42_000000000-K3696_1_2106_9529_2331	Bacteria_unclassified	AY321407.1	Uncultured bacterium clone M13 16S ribosomal RNA gene, partial sequence	97.276	No	OTU588	0	0	0	0	0	0	0	0	0	0	0	0	0	0.00572148	0	0	0	0	0	0	0	0	0	0	0	0	0	0	0	0	0	0	0	0	0	0	0	0	0	0	0	0	0	0	0	0	0	0	0	0	0.0159203	0	0	0	0.0982247	0.0495393	0	0	0	0	0.0184736	0	0	0	0	0	0	0.00359028	0.084275	0.0186315	0	0.00427332	0.0139522	0	0.00548832	0.0122297	0.0527193	0	0.0223231	0	0.00311857	0	0	0	0	0	0	0	0	0	0	0	0	0	0	0	0	0	0	0	0	0	0	0	0	0	0	0	0	0	0	0	0	0	0	0	0	0	0	0	0	0	0	0	0	0	0	0	0.483585	0.477784	0.58651	0.00196005	0	0	0	0	0	0	0	0	0	0	0	0	0	0	0	0	0	0	0	0	0	0	0	0	0	0	0	0	0	0	0
M05510_26_000000000-CG9ND_1_1104_12318_22947	Proteobacteria	KU647984.1	Uncultured bacterium clone AA-14_12604858 16S ribosomal RNA gene, partial sequence	99.231	No	OTU589	0.035219	0	0	0	0	0.0629001	0	0.00706364	0	0.00334549	0	0.0264807	0.00283046	0	0.0132275	0.00420203	0	0	0	0.0139978	0.0269736	0.0223057	0.0148513	0.00894214	0.0237016	0.0131498	0.0156074	0.00643149	0.00319652	0.00281444	0.00701804	0.0321509	0.00852079	0.0127522	0.025971	0.0119309	0.00836797	0.0159089	0.0124146	0.00546373	0	0	0	0	0	0	0.00332491	0.00589449	0	0.00380084	0	0	0	0.00423819	0	0	0	0.00110273	0	0	0	0	0	0	0.0103093	0	0	0.00718056	0	0	0	0	0	0.000897843	0	0	0.00210877	0.00495246	0	0	0	0	0.0548966	0	0.00841255	0	0.00811293	0	0	0.00474181	0	0.0149627	0	0	0	0.00106253	0	0.00169874	0	0	0	0	0.00187315	0	0	0.00980729	0	0	0.0035915	0.00205753	0	0	0.00581238	0	0.00170689	0	0	0.00112616	0	1.1414	0	0	0.0254856	0.00223754	0.00349895	0	0.00348857	0	0.00671646	0	0	0.00196005	0.00405592	0.00230521	0	0	0	0	0	0.00230633	0	0	0	0	0.00504414	0	0	0.00727626	0	0.00480862	0	0	0	0	0.00378515	0	0	0.00182555	0.00204003	0	0	0	0
M05510_48_000000000-KB5FL_1_1102_5264_20083	Proteobacteria	CP136751.1	MAG: Candidatus Persebacteraceae bacterium AB1(2) chromosome, complete genome	91.892	No	OTU590	0	0	0	0	0	0	0	0	0	0	0	0	0	0	0	0	0	0	0	0	0	0	0	0	0	0	0	0	0	0	0	0	0	0	0	0	0	0	0	0	0	0	0	0	0	0	0	0	0	0	0	0	0	0	0	0	0	0	0	0	0	0	0	0	0	0	0	0	0	0	0	0	0	0	0	0	0	0	0	0	0	0	0	0	0	0	0	0	0	0	0	0	0	0	0	0	0	0	0	0	0	0	0	0	0	0	0	0	0	0	0	0	0	0	0	0	0	0	0	0	0	0	0	0	0	0	0	0	0	0	0	0	0	0	0	0	0	0	0	0	0	0	0	0	0	0	0	0	0	0	0	0	0	0	0	0	0	0	0	0	0.427455	0	0
M05510_5_000000000-BDRF9_1_1113_18762_13677	Bacteroidota	LM652183.1	Uncultured bacterium partial 16S rRNA gene, clone EE5-002_D04	99.605	No	OTU591	0.365397	0.208662	0.201306	0.00513954	0.0361286	0.0481	0.0587027	0.169527	0	0	0	0	0.00283046	0	0	0	0	0	0	0.00233296	0	0.00743522	0.00594054	0	0	0	0	0	0	0.00844333	0	0	0	0	0	0	0	0	0.00310366	0.00273187	0.00778028	0.00200779	0	0	0.00585394	0	0	0.00392966	0.00237203	0	0.00454866	0.00853485	0.00524013	0	0	0	0.0127841	0.00992457	0.00178998	0.00151734	0.00527816	0	0	0	0	0	0	0	0	0	0	0	0	0.000897843	0.000914721	0.00244594	0	0	0	0	0.0093557	0	0	0.00145357	0	0	0.00811293	0	0	0	0	0	0	0	0.00220337	0	0.00807005	0	0	0	0	0.0165337	0	0.411523	0	0.00245182	0	0.00525638	0	0.0164602	0	0	0.00193746	0.00554313	0.00170689	0.00967193	0.00758524	0	0.00615441	0	0	0.00339945	0	0	0	0	0.0453515	0	0.00134329	0	0.00239392	0	0.00135197	0.0391886	0	0	0	0	0.0174642	0	0	0	0	0	0	0	0	0	0	0	0	0	0	0	0.0113555	0.00516509	0.00244834	0.0182555	0.00612008	0	0	0	0
M05510_5_000000000-BDRF9_1_1106_13109_10002	Actinobacteriota	DQ068728.1	Uncultured bacterium clone CLA-7 16S ribosomal RNA gene, partial sequence	99.234	No	OTU592	0	0	0	0	0	0	0	0.00353182	0.0119827	0	0	0.0264807	0.00566091	0.00572148	0.0617284	0.0126061	0	0.0343938	0.0376405	0.0303285	0.0134868	0.0557642	0.0326729	0.00447107	0.0148135	0.0920487	0.0811587	0.0160787	0.0447513	0.0168867	0	0.0589433	0.0255624	0.0204035	0.0403994	0.026248	0.0167359	0.0318177	0.00620732	0.0218549	0.00778028	0.0160623	0	0.00524659	0	0.0103299	0	0.00589449	0	0.00760167	0	0	0	0	0	0	0.00127841	0.00110273	0	0.00151734	0.031669	0.00805023	0.0170474	0.0138706	0	0	0.00977536	0.00718056	0	0	0	0.00854664	0	0	0	0.00122297	0	0	0	0.00791703	0.010915	0.0143069	0.0823449	0.00436072	0.0630941	0	0.113581	0.182222	0	0.0900944	0	0.00136025	0	0	0	0.00106253	0	0.0560586	0	0	0	0	0	0	0	0.00490364	0.00184159	0	0.00179575	0	0	0	0	0	0	0	0	0	0	0	0	0	0.011327	0.00223754	0.00349895	0	0	0	0.00537317	0.00618205	0.00119696	0.00784022	0.0337993	0	0	0	0	0	0	0	0	0	0	0	0	0	0.0106741	0.00485084	0	0.00240431	0	0	0	0	0	0	0	0	0.00204003	0	0	0	0
M05510_48_000000000-KB5FL_1_1106_27192_11347	Verrucomicrobiota	AB453751.1	Uncultured bacterium gene for 16S rRNA, partial sequence, clone: GM-WBS-cloneBB3	98.851	No	OTU593	0	0	0	0	0	0	0	0	0	0	0	0	0	0	0	0	0	0	0	0	0	0	0	0	0	0	0	0	0	0	0	0	0	0	0	0	0	0	0	0	0	0	0	0	0	0	0	0	0	0	0	0	0	0	0	0	0	0	0	0	0	0	0	0	0	0	0	0	0	0	0	0	0	0	0	0	0	0	0	0	0	0	0	0	0	0	0	0	0	0	0	0	0	0.0244978	0	0	0	0	0	0	0	0	0	0	0	0	0	0	0	0	0	0	0	0	0	0	0	0	0	0	0	0.00849863	0	0	0	0	0	0	0	0	0	0	0	0	0	0	0.486224	0.545194	0	0	0	0	0	0	0	0	0	0.0485084	0.368051	0	0.146722	0	0	0	0	0	0	0	0	0	0	0.301828	0
M05510_26_000000000-CG9ND_1_1119_14744_22689	Bdellovibrionota	FJ529279.1	Uncultured delta proteobacterium clone A57 16S ribosomal RNA gene, partial sequence	98.084	No	OTU594	0	0	0	0	0	0	0	0	0	0	0	0	0.00283046	0	0	0	0	0	0	0.00233296	0	0	0	0	0	0	0	0	0	0.00562889	0	0	0.00284026	0	0.00577134	0.00238618	0.00278932	0	0	0	0	0	0	0	0	0	0	0	0	0	0	0	0	0	0	0	0	0	0	0	0	0	0	0	0	0	0	0	0	0	0	0	0	0	0	0	0	0	0	0	0	0	0	0	0	0	0	0	0	0	0	0	0	0	0	0.00106253	0	0	0.0288934	0.0517073	0	0	0	0	0	0.728191	0	0	0	0	0	0.00526861	0	0	0	0	0	0	0	0	0.539833	0	0	0	0	0	0	0	0	0	0	0	0	0	0.00295526	0	0	0	0	0	0.00505114	0	0	0	0.0191677	0.00872626	0	0.00485084	0	0.391902	0	0	0	0	0	0	0	0	0	0.00320154	0	0	0
M05510_48_000000000-KB5FL_1_1105_17762_12475	Chloroflexi	FJ900346.1	Uncultured bacterium clone AncL36 16S ribosomal RNA, partial sequence	99.234	No	OTU595	0	0	0	0	0	0	0	0	0	0	0	0	0	0	0	0	0	0	0	0	0	0	0	0	0	0	0	0	0	0	0	0	0	0	0	0	0	0	0	0	0	0	0	0	0	0	0	0	0	0	0	0	0	0	0	0	0	0	0	0	0	0	0	0	0	0	0	0	0	0	0	0	0	0	0	0	0	0	0	0	0	0	0	0	0	0	0	0	0	0	0	0	0	0.143487	0	0	0	0	0	0	0	0	0	0	0	0	0.00184159	0	0	0	0	0.0807854	0	0	0	0	0	0	0	0	0	0.229463	0	0	0	0.00443439	0	0	0	0	0	0	0	0	0	0.151913	0.0154357	0.139373	0	0	0.106074	0.128642	0.0149068	0.0921716	0.188651	0	0	0.00485084	0.0710273	0	0.176564	0	0	0	0	0	0	0	0	0	0	0.189721	0
M05510_38_000000000-JLH4P_1_1115_24624_7965	Bacteria_unclassified	HQ241785.1	Uncultured marine bacterium clone Sp02-10 16S ribosomal RNA gene, partial sequence	93.798	No	OTU596	0	0	0	0	0	0	0	0	0	0	0	0	0	0	0	0	0	0	0	0	0	0	0	0	0	0	0	0	0	0	0	0	0	0	0	0	0	0	0	0	0	0	0	0	0	0	0.00664982	0.00982415	0	0	0.115991	0.00142248	0	0	0.0363795	0.0297236	0	0	0	0	0.0158345	0	0	0	0	0	0	0	0.072783	0.0186315	0	0.0170933	0.00965924	0	0.00182944	0.00366892	0.208768	0	0.126498	0	0	0	0	0	0	0	0	0	0	0	0	0	0	0	0	0	0	0	0	0	0	0	0	0	0	0	0	0	0	0	0	0	0	0	0	0	0	0	0	0	0	0	0	0	0	0	0	0	0.252539	0.449524	0.544617	0	0	0	0	0	0	0	0	0	0	0	0	0	0	0	0	0	0	0	0	0	0	0	0	0	0	0	0	0	0	0	0
M05510_26_000000000-CG9ND_1_1101_1921_12837	Bacteroidota	KX173259.1	Uncultured bacterium clone ExkYyy24 16S ribosomal RNA gene, partial sequence	99.222	No	OTU597	0	0	0	0	0	0.0037	0	0	0	0	0	0	0.0339655	0	0.00440917	0.00420203	0	0	0	0.10265	0.0359648	0.0483289	0.044554	0.062595	0.0533286	0.179714	0.0780372	0.0225102	0.15663	0.0281444	0.00701804	0.0428679	0.0312429	0.102017	0.0403994	0.0763577	0.0529971	0.0445448	0.0403476	0.0273187	0.0155606	0	0	0	0	0	0.00332491	0.00982415	0	0	0	0	0	0	0	0	0	0.00110273	0	0	0	0	0	0	0	0	0	0.00359028	0	0	0.00365778	0	0	0	0	0	0	0	0	0	0	0	0.0372512	0	0.109363	0	0.00811293	0	0	0.175447	0.00418008	0.00408074	0	0	0	0	0	0	0	0.00383017	0	0	0	0	0	0.00490364	0	0	0.021549	0	0	0	0.00193746	0	0	0	0	0.00563082	0	0	0	0	0.00849521	0	0.0174948	0	0.00348857	0	0.00402987	0	0	0.00196005	0.0162237	0	0	0	0	0	0	0	0	0	0	0	0	0	0.0800555	0.00970167	0	0.00961723	0	0	0	0	0	0	0	0.00182555	0.00408005	0	0	0	0
M05510_48_000000000-KB5FL_1_1106_26339_7262	Chloroflexi	EU183777.1	Uncultured bacterium clone 27D11 16S ribosomal RNA gene, partial sequence	99.234	No	OTU598	0	0	0	0	0	0	0	0	0	0	0	0	0	0	0	0	0	0	0	0	0	0	0	0	0	0	0	0	0	0	0	0	0	0	0	0	0	0	0	0	0	0	0	0	0	0	0	0	0	0	0	0	0	0	0	0	0	0	0	0	0	0	0	0	0	0	0	0	0	0	0	0	0	0	0	0	0	0	0	0	0	0	0	0	0	0	0	0	0	0	0	0	0	0.136488	0	0	0	0	0	0	0	0	0	0	0	0	0	0	0	0	0	0.0544423	0	0	0	0	0	0	0	0	0	0.163174	0	0	0	0	0	0	0	0	0	0	0	0	0	0.234774	0.100332	0.081984	0	0	0.174264	0.136209	0.0124224	0	0.110971	0	0	0.00970167	0.0419707	0	0.216353	0	0	0.136391	0	0	0	0	0.00204003	0	0	0.215592	0.032789
M05510_48_000000000-KB5FL_1_1103_27625_20290	Verrucomicrobiota	KX935240.1	Uncultured marine bacterium clone 155S3Bc9ZE140 16S ribosomal RNA gene, partial sequence	94.253	No	OTU599	0	0	0	0	0	0	0	0	0	0	0	0	0	0	0	0	0	0	0	0	0	0	0	0	0	0	0	0	0	0	0	0	0	0	0	0	0	0	0	0	0	0	0	0	0	0	0	0	0	0	0	0	0	0	0	0	0	0	0	0	0	0	0	0	0	0	0	0	0	0	0	0	0	0	0	0	0	0	0	0	0	0	0	0	0	0	0	0	0	0	0	0	0	0	0	0	0	0	0.208032	0.0823487	0.234946	0	1.36553	0	0	0	0	0	0	0	0.00521322	0	0	0	0	0	0	0	0	0	0	0	0	0	0	0	0	0	0	0	0	0	0	0	0	0	0	0	0	0	0	0	0	0	0	0	0	0	0	0	0	0	0	0	0	0	0	0	0	0	0	0	0
M05510_26_000000000-CG9ND_1_1108_3428_15722	Bacteroidota	LC192995.1	Uncultured bacterium gene for 16S ribosomal RNA, partial sequence, clone: a52_6	99.611	No	OTU600	0.136474	0.0741909	0.0536817	0.0205582	0.144514	0.0740001	0.121598	0.0459137	0.0079885	0	0.00704027	0	0	0	0	0.00420203	0	0	0	0.0326614	0.0359648	0.0557642	0.0267324	0.0312975	0.0266643	0.0175331	0.0156074	0.0192945	0.0255722	0.02533	0.00701804	0.010717	0.0198818	0.0255043	0.017314	0.0238618	0.0223146	0.0159089	0.0124146	0.0191231	0	0.00200779	0.00211945	0.00524659	0.00878092	0	0	0.00196483	0	0	0.00454866	0.00426743	0.00524013	0	0	0	0.0102273	0.00441092	0.00357996	0.00303467	0	0.00402512	0	0	0	0	0	0.00359028	0	0	0	0.00427332	0.0021465	0.00179569	0.000914721	0	0	0	0	0	0.0093557	0	0.0117636	0.0145357	0	0	0	0.0284722	0.0132661	0.0426763	0.00836016	0	0	0	0.00661011	0.00212506	0.0141226	0.01359	0	0	0	0.00413343	0	0	0	0	0	0.0341665	0.0035915	0.0164602	0	0	0.0271244	0	0	0.00193439	0.00379262	0.00112616	0.00615441	0	0	0	0	0	0	0	0.0209314	0	0.00537317	0	0.00478784	0.00196005	0.00135197	0.0138313	0.00591051	0	0	0	0.0523926	0	0	0	0	0	0	0	0	0.104293	0	0	0	0	0	0	0.00757031	0.0180778	0.0122417	0.0292088	0.00408005	0	0	0	0
M05510_5_000000000-BDRF9_1_1115_11452_18881	Proteobacteria	FJ873329.1	Uncultured bacterium clone bOHTK-93 16S ribosomal RNA gene, partial sequence	99.608	No	OTU601	0	0	0	0	0	0	0	0	0	0.00334549	0	0	0	0	0	0	0	0	0	0	0	0	0	0	0	0	0	0	0	0	0	0	0	0	0	0	0	0	0	0	0	0	0	0	0	0	0	0	0	0	0	0	0	0	0	0	0	0	0	0	0	0.00402512	0	0.00346765	0	0	0	0	0	0	0	0	0	0	0	0	0	0	0	0	0	0	0	0	0	0	0	0.985138	0.0353763	0.834558	0	0	0	0	0	0	0	0	0	0	0	0	0	0	0	0	0	0	0	0	0	0	0	0	0	0	0	0	0	0	0	0	0	0	0	0	0	0	0	0	0	0	0	0	0	0	0	0	0	0	0	0	0	0	0	0	0	0	0	0	0	0	0	0	0	0	0	0	0	0	0	0	0
M05510_48_000000000-KB5FL_1_1102_23264_7787	Chloroflexi	JQ844448.1	Uncultured bacterium clone GB388 16S ribosomal RNA, partial sequence	98.084	No	OTU602	0	0	0	0	0	0	0	0	0	0	0	0	0	0	0	0	0	0	0	0	0	0	0	0	0	0	0	0	0	0	0	0	0	0	0	0	0	0	0	0	0	0	0	0	0	0	0	0	0	0	0	0	0	0	0	0	0	0	0	0	0	0	0	0	0	0	0	0	0	0	0	0	0	0	0	0	0	0	0	0	0	0	0	0	0	0	0	0	0	0	0	0	0	0.00349969	0	0	0	0	0	0	0	0	0	0	0	0	0	0	0	0	0	0.0017562	0	0	0	0	0	0	0	0	0	0.00339945	0	0	0	0.0576471	0	0.0123609	0	0	0	0	0	0	0	0.0138102	1.68249	0	0	0	0.00757671	0.00378358	0.00248447	0	0.0110971	0	0	0	0.00645703	0	0.00994728	0	0	0.0250515	0	0	0	0	0	0	0	0	0.0196734
M05510_26_000000000-CG9ND_1_1101_6915_20484	Bacteroidota	JQ580204.1	Uncultured Bacteroidetes bacterium clone RII-OX117 16S ribosomal RNA gene, partial sequence	99.222	No	OTU603	0.00440238	0	0	0	0.00401429	0	0	0	0.0199712	0	0	0	0.00566091	0	0.00881834	0.00840407	0	0	0	0.144644	0.130372	0.174728	0.103959	0.102835	0.103694	0.0438327	0.0624298	0.0353732	0.0223757	0.0225155	0.0105271	0	0.042604	0.0153026	0.0836844	0.116923	0.094837	0.0890897	0.0900062	0.0655648	0	0	0	0	0	0	0	0	0	0	0	0	0	0	0.0691211	0	0	0	0	0	0.00791724	0.00805023	0	0	0	0	0	0	0	0	0.00731556	0	0	0	0	0	0	0	0	0	0	0	0.0548966	0	0.046269	0	0.00811293	0	0	0	0	0.0027205	0	0	0	0	0.00201751	0.00169874	0	0	0	0	0	0	0	0	0	0	0	0	0	0	0	0	0	0	0	0	0	0	0	0	0	0	0	0	0	0	0	0	0	0.00784022	0	0	0	0	0	0	0	0	0	0	0	0	0	0	0	0.0169779	0	0	0	0	0	0	0	0	0	0	0	0	0	0	0
M05510_48_000000000-KB5FL_1_1101_3976_9479	Bacteria_unclassified	OY843752.1	MAG: uncultured candidatus Porisulfidus sp. isolate e629978e-7072-48df-9c22-0ee86b3b6d73 genome assembly, chromosome: 1	92.72	No	OTU604	0	0	0	0	0	0	0	0	0	0	0	0	0	0	0	0	0	0	0	0	0	0	0	0	0	0	0	0	0	0	0	0	0	0	0	0	0	0	0	0	0	0	0	0	0	0	0	0	0	0	0	0	0	0	0	0	0	0	0	0	0	0	0	0	0	0	0	0	0	0	0	0	0	0	0	0	0	0	0	0	0	0	0	0	0	0	0	0	0	0	0	0	0	0	0	0	0	0	0	0	0	0	0	0	0	0	0	0	0	0	0	0	0	0	0	0	0	0	0	0	0	0	0	0	0	0	0	0	0	0	0	0	0	0	0	0	0	0	0	0	0	0	0	0	0	0	0	0	0	0	0	0	0	0	0	0	0	0	0	0	0	0	0
M05510_26_000000000-CG9ND_1_1102_25145_19348	Verrucomicrobiota	LR637600.1	uncultured bacterium partial 16S rRNA gene	98.851	No	OTU605	0.00440238	0.00463693	0	0	0	0	0	0.00353182	0.031954	0.0368004	0	0.0176538	0.00566091	0.011443	0.026455	0.0252122	0	0	0.0591493	0.0116648	0.022478	0.0148704	0.0237621	0.0178843	0.0118508	0.0306829	0.00936446	0	0.0351617	0.0140722	0	0.0321509	0.0113611	0.0127522	0.017314	0.0119309	0.0111573	0.00636355	0.00620732	0.0191231	0	0.00602337	0.00211945	0.00786988	0	0	0	0	0	0.00380084	0	0	0	0	0	0	0	0.00110273	0	0	0.00791724	0.00805023	0.0298329	0.0104029	0	0	0	0	0	0	0	0.00427332	0.00107325	0	0	0	0	0	0	0.00791703	0.00779642	0.0250371	0.0411724	0	0.0546816	0	0.786954	0	0.00442204	0	0	0	0	0	0	0	0	0.151188	0	0	0	0	0	0	0	0.00245182	0	0	0	0	0	0	0.00193746	0.00184771	0.00682757	0	0	0.00225233	0	0	0	0	0	0.00223754	0	0	0	0	0.00268658	0.00264945	0	0.00784022	0.0392072	0	0	0	0	0	0	0.00230633	0	0	0	0	0	0	0.00533703	0.00242542	0	0	0	0	0	0	0	0	0	0	0.00204003	0.00160077	0	0	0
M05510_48_000000000-KB5FL_1_1101_13033_18811	Bacteria_unclassified	EU290431.1	Uncultured bacterium clone Tc44Tet2 16S ribosomal RNA gene, partial sequence	94.779	No	OTU606	0	0	0	0	0	0	0	0	0	0	0	0	0	0	0	0	0	0	0	0	0	0	0	0	0	0	0	0	0	0	0	0	0	0	0	0	0	0	0	0	0	0	0	0	0.00292697	0	0	0	0	0	0	0	0	0	0	0	0	0	0	0	0	0	0	0	0	0	0	0	0	0	0	0	0	0	0	0	0	0	0	0	0	0	0	0	0	0	0	0	0	0	0	1.84178	0	0	0	0.00212506	0	0	0	0	0	0	0	0	0	0	0	0	0	0	0	0	0	0	0	0	0	0	0	0	0	0	0	0	0	0	0	0	0	0	0	0	0	0	0	0	0	0	0	0	0	0	0	0	0	0	0	0	0	0	0	0	0	0	0	0	0	0	0	0	0	0	0
M05510_48_000000000-KB5FL_1_1101_14560_12737	Proteobacteria	HQ697723.1	Uncultured bacterium clone Bms_MS96 16S ribosomal RNA gene, partial sequence	93.893	No	OTU607	0	0	0	0	0	0	0	0	0	0	0	0	0	0	0	0	0	0	0	0	0	0	0	0	0	0	0	0	0	0	0	0	0	0	0	0	0	0	0	0	0	0	0	0	0	0	0	0	0	0	0	0	0	0	0	0	0	0	0	0	0	0	0	0	0	0	0	0	0	0	0	0	0	0	0	0	0	0	0	0	0	0	0	0	0	0	0	0	0	0	0	0	0	0	0	0	0	0	0	0	0	0	0	0	0	0	1.83606	0	0	0	0.00521322	0	0	0	0	0	0	0	0	0	0	0	0	0	0	0	0	0	0	0	0	0	0	0	0	0	0	0	0	0	0	0	0	0	0	0	0	0	0	0	0	0	0	0	0	0	0	0	0	0	0	0	0
M05510_54_000000000-KM32V_1_2114_13829_7671	Bacteroidota	KY194009.1	Uncultured bacterium clone MOC-4-1029 16S ribosomal RNA gene, partial sequence	99.24	No	OTU608	0.0572309	0	0.00447347	0	0.148529	0.0851001	0.088054	0.0105955	0	0.0167274	0.00704027	0	0	0	0	0.00420203	0	0	0	0	0	0	0	0	0	0	0	0	0	0	0	0	0	0	0	0	0	0	0	0	0	0.00401558	0.00211945	0.0104932	0.0263427	0	0	0.00196483	0	0	0.00227433	0.0184922	0.00917023	0	0	0	0.00255683	0	0.00178998	0	0.00527816	0	0	0	0	0	0	0	0	0	0	0	0	0	0	0	0.0168702	0	0	0	0.00311857	0	0.00196059	0.0348857	0	0	0	0.0113889	0.0176882	0.023709	0	0.0027205	0	0	0.0132202	0.00956277	0.0847355	0.00169874	0	0	0.00378946	0.0124003	0.00187315	0	0	0	0	0.0131409	0.0125703	0.0432081	0	0	0.0755609	0	0.00853446	0.0270814	0.00379262	0	0.0615441	0	0	0.00339945	0	0.029088	0.0209937	0.00443439	0.0732601	0.0247219	0	0	0	0	0	0.0345781	0.0206868	0	0	0.0040992	0	0	0	0	0	0	0	0	0	0.0218288	0	0	0	0.0015934	0	0.005567	0.0151406	0.0490683	0.0489668	0.0620687	0.0408005	0	0.0449952	0	0
M05510_26_000000000-CG9ND_1_2118_7035_22316	Bacteroidota	KU578584.1	Uncultured bacterium clone E66_D03 16S ribosomal RNA gene, partial sequence	99.611	No	OTU609	0.374202	0.0324585	0.0581551	0.154186	0.0682429	0.0666001	0.0922471	0.0777001	0.015977	0.00669098	0	0	0.00283046	0.011443	0	0.00420203	0.0322269	0	0.00537721	0	0.00899119	0	0	0.00447107	0.0029627	0	0	0.00643149	0.00639304	0	0.00701804	0.00535848	0.00284026	0.00255043	0	0.00238618	0.00278932	0.00636355	0.00310366	0.00546373	0	0	0	0	0.00878092	0	0	0	0	0	0.00909732	0.0056899	0.00655016	0.00847637	0.0072759	0.16348	0.00255683	0.00110273	0.00268497	0.00151734	0.0158345	0	0.00426185	0	0	0	0.00977536	0.00359028	0.157058	0.00465788	0	0	0.0021465	0	0	0	0	0	0.00372051	0	0	0	0.00196059	0	0.00420628	0	0	0	0	0.00474181	0	0.00136025	0	0	0	0.00212506	0.00605254	0	0	0	0	0.00413343	0	0	0	0	0	0.00262819	0.0035915	0.0205753	0	0	0.00193746	0.00184771	0.00853446	0.0135407	0.00758524	0.00112616	0.0123088	0	0	0	0	0.00671261	0.0174948	0	0.0209314	0	0.00268658	0.00088315	0	0	0	0.0414938	0	0	0	0	0	0	0	0	0	0	0	0	0.00533703	0	0	0	0	0	0	0	0.00378515	0.00258254	0	0.00547665	0.0102001	0	0.0056244	0	0
M05510_48_000000000-KB5FL_1_1106_28184_13229	Chloroflexi	OY762956.1	MAG: Dehalococcoidia bacterium isolate caf6cba7-c187-4a53-abc2-184ab5dfaca7 genome assembly, chromosome: 1	99.234	No	OTU610	0	0	0	0	0	0	0	0	0	0	0	0	0	0	0	0	0	0	0	0	0	0	0	0	0	0	0	0	0	0	0	0	0	0	0	0	0	0	0	0	0	0	0	0	0	0	0	0	0	0	0	0	0	0	0	0	0	0	0	0	0	0	0	0	0	0	0	0	0	0	0	0	0	0	0	0	0	0	0	0	0	0	0	0	0	0	0	0	0	0	0	0	0	0.122489	0	0	0	0	0	0	0	0	0	0	0	0	0	0	0	0	0.0104264	0.0316117	0	0	0	0	0	0	0	0	0	0.195469	0	0	0.00349895	0.00443439	0	0	0	0	0	0	0	0	0	0.0897666	0.208382	0.127075	0	0	0.151534	0.121075	0.0124224	0.0737372	0.140227	0	0	0.0339559	0.0387422	0	0.198946	0	0	0.0250515	0	0	0	0	0	0	0	0.198344	0
M05510_48_000000000-KB5FL_1_1102_3294_12235	Chloroflexi	OY760647.1	MAG: Caldilineaceae bacterium isolate dd18155e-cfc5-4d95-bdad-01b25ac4382b genome assembly, chromosome: 1	98.842	No	OTU611	0	0	0	0	0	0	0	0	0	0	0	0	0	0	0	0	0	0	0	0	0	0	0	0	0	0	0	0	0	0	0	0	0	0	0	0	0	0	0	0	0	0	0	0	0.00292697	0	0	0	0	0	0	0.00142248	0	0	0	0	0	0	0	0	0	0	0	0	0	0	0	0	0	0	0	0	0	0	0	0	0	0	0	0	0	0	0	0	0	0	0	0	0	0	0	0	0	0.0839924	0	0.00425012	0	0.0101925	0	0	0	0	0	0	0	0	0.00184159	0	0	0	0	0	0	0.00554313	0	0	0	0	0	0	0	0.135978	0.00283174	0.00223754	0	0.00443439	0	0	0	0	0	0	0	0.00230521	0	0	0	0	0	0	0.166688	0.192963	0.00496894	0	0	0.206521	0	0	0.581133	0	0.0621705	0	0	0	0	0.00129127	0	0	0	0	0	0	0
M05510_42_000000000-K3696_1_1110_12977_23360	Proteobacteria	KY194358.1	Uncultured bacterium clone MOC-2-466 16S ribosomal RNA gene, partial sequence	99.615	No	OTU612	0.0132071	0	0	0	0.124443	0.4551	0.159336	0.00353182	0	0	0	0	0	0	0	0	0	0	0	0	0	0	0	0	0	0	0	0	0	0	0	0	0	0	0	0	0	0	0	0	0	0.00401558	0.0402696	0.0603358	0.0146349	0.00344329	0	0.00196483	0	0	0	0.0056899	0.00655016	0	0	0	0.00127841	0.00110273	0.00178998	0	0.00791724	0	0	0	0	0	0	0	0	0	0	0	0	0	0	0	0.0231965	0	0	0	0	0.00178836	0	0.0116286	0	0	0	0	0	0	0	0	0	0	0	0.00212506	0.00605254	0	0	0	0	0.0124003	0.00187315	0	0.0325168	0.00490364	0	0	0.014366	0.111107	0	0.0017562	0.0348743	0.00554313	0.00682757	0.0522284	0.0113779	0	0.0769302	0	0	0.00679891	0.00849521	0.029088	0.0209937	0	0.04884	0	0	0	0	0	0	0.0138313	0	0	0	0	0	0	0	0	0	0	0	0	0	0.00485084	0	0	0	0.0015934	0	0.0027835	0.00378515	0.0103302	0.0171384	0.0237322	0.0122402	0	0.0074992	0	0
M05510_26_000000000-CG9ND_1_2104_19281_4161	Bacteroidota	KF786539.1	Uncultured Flavobacteriales bacterium clone S1-4-70 16S ribosomal RNA gene, partial sequence	99.222	No	OTU613	0.246533	0.0231846	0.0134204	0.0205582	0.0843001	0.0481	0.0419305	0.236632	0.00399425	0.00334549	0	0	0.00566091	0	0	0.00420203	0	0	0	0.00233296	0	0	0.0089108	0	0	0.00438327	0	0	0.00639304	0.00281444	0	0	0	0.00255043	0	0	0	0	0	0	0	0.00803116	0	0	0.0439046	0.00688658	0	0.00982415	0.00237203	0	0.00682299	0.0184922	0.0144104	0.00423819	0	0	0.0524149	0.0518283	0.0402746	0.00910401	0.00527816	0	0	0	0	0	0	0.00359028	0	0	0	0.00427332	0.0021465	0.00359137	0.00365888	0.00244594	0	0	0	0	0.0405414	0	0.0294089	0.00290715	0.0126188	0	0	0	0	0	0	0	0	0	0.0110169	0.00106253	0.0100876	0	0	0	0	0.0165337	0.00187315	0	0.0108389	0	0	0.00788457	0.0035915	0.00411506	0	0.0017562	0.0116248	0.00554313	0.0187758	0.0522284	0.00379262	0	0.0246177	0	0	0.00169973	0.00566348	0.0246129	0.0209937	0	0.0209314	0	0.00537317	0.00088315	0	0	0.00135197	0.101429	0	0	0	0	0	0	0	0	0	0	0	0	0	0	0	0.00240431	0	0.0015934	0	0	0.00378515	0.00903891	0.00489668	0.0237322	0.00612008	0	0.0168732	0	0
M05510_48_000000000-KB5FL_1_1106_25474_21082	Bacteroidota	OY762508.1	MAG: Rhodothermales bacterium isolate 68d32973-4033-4094-87ac-516b823d41a0 genome assembly, chromosome: 1	99.617	No	OTU614	0	0	0	0	0	0	0	0	0	0	0	0	0	0	0	0	0	0	0	0	0	0	0	0	0	0	0	0	0	0	0	0	0	0	0	0	0	0	0	0	0	0	0	0	0	0	0	0	0	0	0	0	0	0	0	0	0	0	0	0	0	0	0	0	0	0	0	0	0	0	0	0	0	0	0	0	0	0	0	0	0	0	0	0	0	0	0	0	0	0	0	0	0	0.00349969	0	0	0	0	0	0	0	0	0	0	0	0.00245182	0	0	0	0	0	0	0	0	0	0	0	0	0.00307721	0	0	0.00339945	0	0.00671261	0	0	0	0	0	0	0	0	0	0	0	0	0	0.791146	0	0	0.0303069	0	0.0124224	0.0122895	0	0	0	0	0	0	0.0198946	0	0	0.904637	0	0	0	0	0	0	0	0	0
M05510_48_000000000-KB5FL_1_1106_3509_16536	Chloroflexi	OX638292.1	MAG: uncultured Dehalococcoidia bacterium isolate 695a8b18-9d85-47ae-89af-9793d4c73328 genome assembly, chromosome: 1	99.617	No	OTU615	0	0	0	0	0	0.00740001	0	0	0	0	0	0	0	0	0	0	0	0	0	0	0	0	0	0	0	0	0	0	0	0	0	0	0	0	0	0	0	0	0	0	0	0	0	0	0	0	0	0	0	0	0	0	0	0	0	0	0	0	0	0	0	0	0	0	0	0	0	0	0	0	0	0	0	0	0	0	0	0	0	0	0	0	0	0	0	0	0	0	0	0	0	0	0	0.0979912	0	0	0	0	0	0	0	0	0	0	0	0	0	0	0	0	0	0.0456613	0	0	0	0	0	0	0	0	0	0.214166	0	0	0	0	0	0	0	0	0	0	0	0.00230521	0	0.0138102	0.115768	0.10248	0	0.00691898	0.1086	0.155127	0.00993789	0.0184343	0.158386	0	0	0.00727626	0.0871699	0	0.186511	0	0	0.0695875	0	0	0	0	0	0	0	0.275957	0
M05510_48_000000000-KB5FL_1_1102_11339_19342	Bacteroidota	AM259878.1	Uncultured Flavobacterium sp. partial 16S rRNA gene, clone TAA-5-07	96.109	No	OTU616	0	0	0	0	0	0	0	0	0	0	0	0	0	0	0	0	0	0	0	0	0	0	0	0	0	0	0	0	0	0	0	0	0	0	0	0	0	0	0	0	0	0	0	0	0	0.00344329	0	0	0	0	0	0.00142248	0.00131003	0	0	0	0	0	0	0	0	0	0	0	0	0	0	0	0	0	0	0	0	0	0	0	0	0	0	0	0	0	0	0	0	0	0	0	0	0	0	0	0	0	0	0	0	0	0.167582	0.507498	0.712418	0	0.38025	0	0	0	0.00368317	0	0	0	0	0	0	0	0	0	0	0.00337849	0	0	0	0	0	0	0	0	0	0	0	0	0	0	0	0	0	0	0	0	0	0	0	0	0	0	0	0	0	0	0	0	0	0	0	0	0	0	0	0	0	0	0	0	0
M05510_26_000000000-CG9ND_1_1101_20581_16832	Proteobacteria	MN684253.1	Cereibacter azotoformans strain MT_CA_22_I_27F.27F 16S ribosomal RNA gene, partial sequence	99.228	No	OTU617	0.00880475	0	0	0	0	0	0	0	0	0	0	0	0	0	0	0	0	0	0	0.00233296	0.00449559	0	0	0	0	0	0	0	0.0127861	0	0	0.00535848	0.00284026	0.00255043	0.00288567	0.00477236	0	0.00318177	0.00310366	0	0	0.00200779	0	0	0	0	0	0	0	0	0	0	0	0	0	0	0	0	0	0	0	0	0	0	0	0	0	0	0	0	0	0	0	0	0	0	0	0	0	0	0	0.0107302	0.00784237	0	0	0	0	0.130972	0	0	0	0	0	0.157486	0	0	0	0.00339749	0	0	0	0	0	0	0	0	0	0	0	0	0	0.0228306	0	0	0	0.00193439	0	0	0	0.00188661	0	0.0118981	0.00283174	0	0	0.199548	0.00348857	0	0	0	0	0	0	0	0.00295526	0.0966717	0.0308713	0.0122976	0	0	0.0429347	0.0340522	0.0770186	0.0122895	0.0363178	0	0	0.00485084	0.00968554	0	0.0795782	0	0	0.100206	0	0	0	0	0	0	0	0.0603656	0.236081
M05510_48_000000000-KB5FL_1_1106_22169_9558	Chloroflexi	OY760104.1	MAG: Dehalococcoidia bacterium isolate 85321599-0a94-4039-bbde-d148f9b3e6b5 genome assembly, chromosome: 1	99.617	No	OTU618	0	0	0	0	0	0	0	0	0	0	0	0	0	0	0	0	0	0	0	0	0	0	0	0	0	0	0	0	0	0	0	0	0	0	0	0	0	0	0	0	0	0	0	0	0	0	0	0	0	0	0	0	0	0	0	0	0	0	0	0	0	0	0	0	0	0	0	0	0	0	0	0	0	0	0	0	0	0	0	0	0	0	0	0	0	0	0	0	0	0	0	0	0	0.0734934	0	0	0	0	0	0	0	0	0	0	0	0	0	0	0	0	0	0.0298555	0	0	0	0	0	0	0	0	0	0.113882	0.00283174	0	0	0.172941	0	0.0556242	0	0	0	0	0	0	0	0.117387	0.0771784	0.040992	0	0.00922531	0.113651	0.124858	0	0.0307239	0.0343001	0.0523575	0	0.0242542	0.0387422	0	0.213867	0	0	0.0528865	0	0	0	0	0	0	0	0.241463	0.032789
M05510_26_000000000-CG9ND_1_1103_21293_11038	Bacteroidota	EU495889.1	Uncultured bacterium clone DF11 16S ribosomal RNA gene, partial sequence	98.062	No	OTU619	0	0	0	0	0.00802858	0	0	0	0.00399425	0	0	0	0.00283046	0.0228859	0.00881834	0.00420203	0	0	0.0215088	0.0256626	0.0629383	0.0223057	0.0356432	0.0134132	0.0385151	0.048216	0.0187289	0.0771779	0.0351617	0.02533	0.231595	0.10717	0.0511247	0.0637609	0.025971	0.0357927	0.0390505	0.028636	0.0403476	0.0355143	0.0233409	0.0180701	0.0042389	0.00524659	0	0	0.00664982	0	0	0	0.00454866	0.00142248	0.00917023	0	0	0	0.0383524	0.0143355	0.00715993	0.00910401	0.0686161	0	0	0	0.0103093	0	0.0312812	0	0.00766137	0	0.00731556	0	0.0021465	0.0062849	0.00274416	0.00733783	0	0	0	0	0.00623714	0.00536509	0.00196059	0.010175	0.00420628	0	0	0	0	0	0	0.00544099	0	0	0.00661011	0	0.0100876	0	0	0	0	0.0124003	0	0	0	0	0	0.00788457	0	0	0.00521322	0.0017562	0.00193746	0.0166294	0.0221896	0.00386877	0.00758524	0	0	0	0	0	0	0	0.0104969	0	0.0209314	0	0.0161195	0.00441575	0.00359088	0	0	0.00230521	0	0	0	0	0	0	0	0	0	0	0	0	0	0	0	0	0	0.0015934	0	0	0.0151406	0.0103302	0.00244834	0.00182555	0	0	0	0	0
M05510_26_000000000-CG9ND_1_1109_26970_20509	Proteobacteria	LC138919.1	Uncultured bacterium gene for 16S rRNA, partial sequence, clone: MnDi18_92	99.615	No	OTU620	0	0	0	0	0	0	0	0	0.00399425	0	0	0	0.00283046	0	0	0.0672325	0	0	0	0	0	0	0.0148513	0.00447107	0	0.00438327	0	0	0	0.326475	0	0.00535848	0	0.00255043	0	0	0	0	0	0.00273187	0	0.00200779	0	0	0	0	0	0.0412614	0.0142322	0	0	0	0	0	0	0	0.015341	0	0	0	0.348358	0	0.00426185	0.00346765	0	0	0	0	0	0	0	0	0	0	0	0	0	0	0	0	0	0.325482	0.00980296	0	0.0378565	0	0.0162259	0.0227777	0	0.0189672	0	0	0	0	0	0	0	0.00169874	0	0	0	0	0	0	0	0	0	0	0	0	0	0.0017562	0	0	0	0	0	0	0	0	0	0	0	0	0	0	0	0	0	0	0	0	0	0	0	0	0	0	0	0	0.0126279	0	0.00496894	0	0	0	0.0853925	0	0	0	0	0	0	0	0	0	0	0	0	0	0	0	0
M05510_26_000000000-CG9ND_1_1103_26933_19003	Proteobacteria	KF741445.1	Uncultured bacterium clone SIP13C_9F 16S ribosomal RNA gene, partial sequence	96.935	No	OTU621	0	0	0	0	0.00401429	0	0	0	0	0	0	0	0	0	0.0220459	0.0126061	0.00644538	0	0.0161316	0.0186637	0	0.0148704	0.00594054	0.00894214	0.0237016	0	0.00624298	0.0225102	0.0127861	0	0.0421082	0.010717	0.0198818	0.017853	0.0144283	0.0167033	0.0139466	0.00954532	0.0155183	0.040978	0.054462	0.00200779	0	0.00262329	0.00585394	0	0.0132996	0.0609097	0	0.0114025	0	0.00142248	0	0.00423819	0	0.00990786	0.00255683	0.00330819	0.00357996	0	0.00263908	0	0.0170474	0.00693529	0	0	0.00391014	0	0	0	0	0	0	0.00718275	0.00274416	0.00122297	0.00210877	0	0.00372051	0.00791703	0.00623714	0.00357673	0.00196059	0.00290715	0.00420628	0	0	0	0	0	0	0.0027205	0	0.0139987	0	0.00106253	0.00201751	0	0	0	0	0	0	0	0	0	0	0.00262819	0	0	0.0156397	0	0	0.0147817	0.00341378	0.00193439	0	0	0	0	0	0	0	0.0111877	0	0	0.00348857	0	0.0335823	0.0035326	0.00119696	0	0	0.00230521	0	0	0	0	0	0	0	0	0	0	0	0	0	0.00242542	0	0	0	0	0	0	0.00378515	0	0	0	0	0	0	0	0
M05510_42_000000000-K3696_1_2118_25970_13404	Actinobacteriota	MT527687.1	Geodermatophilus sp. strain SYSU_D00965 16S ribosomal RNA gene, partial sequence	100	No	OTU622	0.00440238	0	0.111837	0.0719535	0.0321143	1.3838	0.088054	0	0	0	0	0	0	0	0	0	0	0	0	0	0	0	0	0	0	0	0	0	0.00319652	0	0	0	0	0	0	0	0	0	0	0	0	0	0	0	0	0	0	0	0	0	0	0	0	0	0	0	0	0	0	0	0	0	0.00426185	0	0	0	0	0	0	0	0	0	0	0	0	0	0.00210877	0	0	0	0	0.00357673	0.00196059	0	0	0	0	0	0	0	0	0.0231242	0	0	0	0	0	0	0	0	0	0	0	0	0	0	0	0	0	0	0	0	0	0	0	0	0	0	0	0.00754646	0	0	0	0	0	0	0	0	0	0	0	0	0.00270395	0	0	0	0	0	0	0.00230633	0	0	0	0	0	0	0	0	0	0	0	0	0	0	0	0	0	0	0	0	0	0	0.00655781
M05510_26_000000000-CG9ND_1_1109_12455_14959	Verrucomicrobiota	GQ850567.1	Uncultured Chlamydiae bacterium clone d98 16S ribosomal RNA gene, partial sequence	93.103	No	OTU623	0	0	0	0	0	0	0	0	0	0	0	0	0	0	0	0	0	0	0	0.00233296	0	0	0.00594054	0.00447107	0	0	0	0	0.00319652	0.00562889	0	0	0	0	0	0	0.00278932	0	0	0.00546373	0	0	0	0	0	0	0	0	0	0	0.0181946	0	0	0	0	0.00990786	0	0	0	0	0	0	0	0.00346765	0	0	0	0	0.0153227	0	0	0.0256399	0.0064395	0	0.000914721	0.00244594	0.122309	0	0	0.00395851	0	0	0	0	0	0	0	0	0	0	0.0585211	0	0	0	0.0330506	0	0	0	0	0	0	0	0	0	0	0	0	0	0	0	0	0	0	0.00184771	0	0	0	0	0	0	0	0	0	0	0	0	0	0	0.0510451	0.110394	0.185529	0	0	0	0	0	0	0	0.192106	0	0	0	0	0	0	0	0	0	0	0	0	0	0	0	0.00378515	0	0	0	0	0	0	0	0
M05510_48_000000000-KB5FL_1_1101_12859_7442	Proteobacteria	KX173060.1	Uncultured bacterium clone ExcYyyy7 16S ribosomal RNA gene, partial sequence	95.038	No	OTU624	0	0	0	0	0	0	0	0	0	0	0	0	0	0	0	0	0	0	0	0	0	0	0	0	0	0	0	0	0	0	0	0	0	0	0	0	0	0	0	0	0	0	0	0	0	0	0	0	0	0	0.00227433	0	0	0	0	0	0	0	0	0	0	0	0	0	0	0	0	0	0	0	0	0	0	0	0	0	0	0	0	0	0	0	0	0	0	0	0	0	0	0	0	0	0	0	0	0	0	0	0	0	0	0	0	0	0	0	1.74214	0	0	0	0	0	0	0	0	0	0	0	0	0	0	0	0	0	0	0	0	0	0	0	0	0	0	0	0	0	0	0	0	0	0	0	0	0	0	0	0	0	0	0	0	0	0	0	0	0	0	0	0	0	0	0	0
M05510_42_000000000-K3696_1_1107_21568_10227	Gemmatimonadota	KY194393.1	Uncultured bacterium clone MOC-2-502 16S ribosomal RNA gene, partial sequence	99.617	No	OTU625	0	0	0	0	0.0120429	0.0296	0.00419305	0	0	0	0	0	0	0	0	0	0	0	0	0	0	0	0	0	0	0	0	0	0	0	0	0	0.00284026	0	0	0	0	0	0	0	0	0.00200779	0.0784197	0.089192	0.00585394	0	0	0	0	0	0.00227433	0.00426743	0	0	0	0	0.00127841	0	0	0	0	0	0	0	0	0	0	0	0	0	0	0	0	0	0	0	0.0253052	0	0	0	0.00155928	0	0.00196059	0.00145357	0	0	0	0	0	0	0	0	0	0	0	0.00106253	0.00807005	0.00169874	0	0	0	0.00826685	0	0.823045	0	0	0	0	0	0.0102876	0	0	0.00193746	0	0.00341378	0.00386877	0.00379262	0.00112616	0.015386	0	0	0	0.00283174	0.00671261	0.0069979	0	0.00697715	0.0185414	0	0	0	0	0	0.0322729	0	0	0.339585	0	0	0	0	0	0.00248447	0	0	0	0	0	0	0	0	0.0015934	0	0.0027835	0.00378515	0.00129127	0.00734502	0.0073022	0.00408005	0	0.0074992	0	0
M05510_48_000000000-KB5FL_1_1117_3378_9737	Proteobacteria	FJ525080.1	Uncultured bacterium 051011_S3_075 16S ribosomal RNA gene, partial sequence	98.084	No	OTU626	0	0	0	0	0	0	0	0	0	0	0	0	0	0	0	0	0	0	0	0	0	0	0	0	0	0	0	0	0	0	0	0	0	0	0	0	0	0	0	0	0	0	0	0	0	0.00344329	0	0	0	0	0	0	0	0	0	0	0	0	0	0	0	0	0	0	0	0	0	0	0	0	0	0	0	0	0	0	0	0	0	0	0	0	0	0	0	0	0	0	0	0	0	0	0	0	0	0	0	0	0	0	0	0	0	0	0	0	0	0	0	0	0	0	0	0	0	0	0	0	0	0	0	0	0	0	0	0	0	0	0	0	0	0	0	0	0	0	0	0	0	0	0	0	0	0	0	0	0	0	0	0	0	1.73521	0	0	0	0	0	0	0	0	0	0	0
M05510_42_000000000-K3696_1_1103_23009_3927	Chloroflexi	EU495979.1	Uncultured bacterium clone HH08 16S ribosomal RNA gene, partial sequence	97.719	No	OTU627	0	0	0	0	0	0	0	0	0	0	0	0	0	0	0	0	0	0	0	0	0	0	0	0	0	0	0	0	0	0	0	0	0	0	0	0	0	0	0	0	0	0	0	0	0	0	0.00332491	0	0	0	0	0	0	0	0	0	0	0	0	0	0.00263908	0	0	0	0	0	0	0	0	0	0	0	0	0	0	0	0	0	0	0	0	0	0	0	0	0	0	0	0	0	0	0	0	0.164485	0	0	0	0	0	0	0	0	0	0	0	0	0	0.00262819	0	0	0	0	0	0	0	0	0	0	0	0	0	0	0	0	0	0	0	0	0	0	0	0	0	0	0	0.0276205	0.0540249	0.532896	0	0.70343	0	0	0	0	0	0	0	0.00242542	0.232453	0	0	0	0	0	0	0	0	0	0	0.00160077	0	0	0
M05510_26_000000000-CG9ND_1_1110_15690_20616	Proteobacteria	MG002003.1	Uncultured bacterium clone PS40 16S ribosomal RNA gene, partial sequence	98.846	No	OTU628	0.360995	0	0	0.0256977	0.0200715	0.0037	0.0209652	0.0211909	0.0079885	0.00334549	0.0563222	0	0	0.00572148	0.0132275	0	0	0	0	0.0139978	0.00899119	0.00743522	0.0089108	0.00894214	0.0237016	0.0219164	0.0249719	0.0225102	0.0255722	0.0281444	0.0105271	0.0267924	0.00852079	0.00510087	0.0144283	0.00954472	0.00278932	0.00954532	0.0124146	0.0218549	0.00778028	0.00200779	0.00635836	0	0	0	0	0.00196483	0	0	0	0	0	0	0	0	0	0	0.00178998	0	0	0	0	0	0	0	0.00195507	0	0	0	0	0	0	0	0	0.00122297	0	0	0	0.00395851	0.00155928	0	0.00196059	0.0566893	0	0	0	0	0	0	0	0	0	0	0.017627	0.0148754	0.0544728	0	0	0	0	0	0.00187315	0	0	0.00245182	0.00184159	0.0236537	0.00538725	0.133739	0	0.00351241	0.0658736	0.012934	0	0	0	0	0	0	0.00981515	0	0	0	0	0	0.0872144	0	0.00402987	0	0	0	0	0	0.00295526	0	0.00771784	0.0040992	0	0	0	0	0	0	0	0.0058175	0	0	0	0	0.00248682	0	0	0	0.0264961	0.0529422	0.0293801	0.0748476	0.0510006	0	0	0	0
M05510_26_000000000-CG9ND_1_1102_14770_12478	Proteobacteria	NR_134008.1	Colwellia aquaemaris strain S1 16S ribosomal RNA, partial sequence	98.846	No	OTU629	0	0	0	0	0.00401429	0.00740001	0	0	0	0	0	0.0573749	0.0113218	0.0171644	0.0132275	0	0	0	0	0.0723218	0.0629383	0.0557642	0.0415837	0.062595	0.0681421	0.0394495	0.00936446	0.025726	0.543409	0.00844333	0.0105271	0	0.0170416	0.00510087	0.0605991	0.0620407	0.0502078	0.0349995	0.0341403	0.0163912	0	0	0	0	0.00585394	0	0	0.00392966	0.00237203	0	0	0	0	0	0	0	0	0.0176437	0	0.00151734	0	0	0	0.00693529	0.103093	0.0326158	0	0	0.00766137	0	0	0	0	0	0	0	0	0	0	0	0.00155928	0	0.00392118	0.00145357	0.0210314	0	0	0	0	0	0	0.00136025	0	0	0	0.00106253	0	0	0.00288934	0	0	0	0	0	0	0.00245182	0	0.00262819	0.00179575	0	0	0.00351241	0.00774984	0	0.00170689	0.00580316	0	0.00112616	0	0	0	0.00169973	0.00283174	0	0	0	0.00697715	0	0	0	0	0	0	0	0	0	0	0	0	0	0	0	0	0	0.0100883	0	0	0	0	0	0	0	0	0	0	0	0	0.00547665	0.00204003	0	0	0	0
M05510_48_000000000-KB5FL_1_1106_3113_11601	Marinimicrobia_	KY194463.1	Uncultured bacterium clone MOC-2-572 16S ribosomal RNA gene, partial sequence	99.617	No	OTU630	0.250936	0.0741909	0.0939429	0.452279	0.100357	0.0666001	0.0796679	0.201314	0	0	0	0	0	0	0	0.00420203	0	0	0	0	0	0	0	0	0	0.00438327	0	0.00321574	0	0	0.00350902	0	0	0	0	0	0	0	0	0	0	0	0	0	0	0	0	0	0.00237203	0	0	0	0	0	0	0.0247696	0	0	0	0	0	0	0	0	0	0	0	0	0.0268148	0	0	0	0	0	0	0	0	0	0	0	0.00155928	0	0	0	0	0	0	0	0	0	0.00418008	0	0	0	0	0	0	0	0	0	0	0	0	0	0	0	0	0.00788457	0	0.0493807	0	0	0.00581238	0	0	0.00967193	0	0	0.0215404	0	0	0	0.00283174	0.00223754	0	0	0	0	0	0	0	0	0	0.00691563	0	0	0	0	0	0	0	0	0	0	0	0	0	0	0	0	0	0	0	0	0	0.00129127	0	0	0	0	0.009374	0	0
M05510_48_000000000-KB5FL_1_1105_11975_19074	Proteobacteria	KX172853.1	Uncultured bacterium clone OsGYyy16.2 16S ribosomal RNA gene, partial sequence	95.019	No	OTU631	0	0	0	0	0	0	0	0	0	0	0	0	0	0	0	0	0	0	0	0	0	0	0	0	0	0	0	0	0	0	0	0	0	0	0	0	0	0	0	0	0	0	0	0	0	0	0	0	0	0	0	0	0	0	0	0	0	0	0	0	0	0	0	0	0	0	0	0	0	0	0	0	0	0	0	0	0	0	0	0	0	0	0	0	0	0	0	0	0	0	0	0	0	0	0	0	0	0	0	0	0	0	0	0	0	0	0	0	0	0	0	0	0	0.012934	0	0	0	0	0	0	0	0.00169973	0	0	0	0	0	0	0	0	0	0	0	0	0	0	0	0	0	0	0	0	0	0	0	0	0	0	0	0	0	0	0	0	0	0	0	0	0	0	0	0	0
M05510_26_000000000-CG9ND_1_1112_14170_21483	Bacteroidota	JQ579971.1	Uncultured Bacteroidetes bacterium clone FII-AN030 16S ribosomal RNA gene, partial sequence	98.062	No	OTU632	0.00440238	0	0.00447347	0	0	0	0	0	0.015977	0	0	0	0.0141523	0	0	0	0	0	0	0.0723218	0.0494515	0.066917	0.0504945	0.0312975	0.0503659	0.0657491	0.0280934	0.012863	0.0351617	0.0309589	0	0.0964527	0.0369234	0.0535591	0.0548277	0.0381789	0.0362612	0.0540902	0.0155183	0.0218549	0	0	0	0.00786988	0	0	0	0.00982415	0	0.00380084	0	0	0	0.00423819	0.00363795	0	0	0	0	0	0.00791724	0.00402512	0	0.00346765	0	0.0652316	0	0.00718056	0	0	0	0	0	0	0.000914721	0	0	0	0	0	0.00311857	0.0125186	0.0274483	0	0.0420628	0	0	0.00569444	0.00442204	0.023709	0	0.0027205	0	0	0	0	0	0.113816	0	0.00191509	0.00378946	0	0	0	0.00541947	0	0	0	0	0	0	0	0.00581238	0	0	0	0	0.00112616	0	0	0	0	0.0226539	0.00223754	0.00349895	0	0	0	0.00134329	0.0035326	0.00119696	0.0137204	0.00811184	0	0	0	0	0	0	0	0.00252557	0.00756716	0.00248447	0	0.00100883	0	0	0.0606355	0	0	0	0	0	0	0	0	0.00244834	0	0	0.00160077	0	0	0
M05510_48_000000000-KB5FL_1_1101_20737_14896	Verrucomicrobiota	OY829953.1	MAG: Opitutales bacterium isolate cf0dc631-26ae-4be7-9546-4b6096dd6533 genome assembly, chromosome: 1	99.234	No	OTU633	0	0	0	0	0.00401429	0.00740001	0.00419305	0	0	0	0	0	0	0	0	0	0	0	0	0	0	0	0	0	0	0	0	0	0	0	0	0	0	0	0	0	0	0	0	0	0	0	0	0	0	0	0	0	0	0	0	0	0	0	0	0	0	0	0	0	0	0	0	0	0	0	0	0	0	0	0	0	0	0	0	0	0	0	0	0	0	0	0	0	0	0	0	0	0	0	0	0	0	0.0489956	0	0	0	0	0	0	0	0	0	0	0	0	0	0	0	0	0	0	0	0	0	0	0	0	0	0	0	0.316149	0	0	0	0	0	0	0	0	0	0	0	0	0	0	0.39361	0.368928	0	0	0.070716	0.0643208	0.00248447	0	0	0	0	0.126122	0.135598	0	0.141749	0	0	0	0	0	0	0	0	0	0	0	0
M05510_26_000000000-CG9ND_1_1104_13542_3914	Verrucomicrobiota	EU491673.1	Uncultured bacterium clone EPR3970-MO1A-Bc86 16S ribosomal RNA gene, partial sequence	99.617	No	OTU634	0	0	0	0	0	0	0	0	0	0	0.00704027	0	0.00283046	0	0.0220459	0.00840407	0	0.0171969	0	0.00933184	0	0.0111528	0.0089108	0.00894214	0	0.00876655	0.0156074	0.00321574	0.0223757	0.174496	0.0140361	0.0160754	0.0198818	0.0076513	0.00865701	0.00238618	0.00836797	0.00636355	0.00620732	0.00546373	0.00778028	0.0702727	0	0	0	0.0964121	0.00997473	0.0334021	0.0450686	0.0190042	0	0	0	0	0	0	0.0115057	0.00220546	0	0	0.0606988	0	0	0	0	0	0	0.00718056	0	0	0	0.0170933	0	0	0	0	0	0	0	0	0	0.17526	0.119596	0	0.0588879	0	0	0	0	0	0	0	0	0	0	0	0	0.100226	0	0	0	0	0	0	0	0	0	0	0.00179575	0	0	0.0017562	0	0.00184771	0	0	0	0	0	0	0	0	0	0	0	0	0	0	0	0.00088315	0	0.00980027	0	0	0	0	0	0	0	0	0	0	0	0	0.00100883	0	0.0106741	0.252244	0	0	0	0	0	0	0	0	0	0	0	0	0.0037496	0	0
M05510_48_000000000-KB5FL_1_1114_27457_11081	Bdellovibrionota	HQ270219.1	Uncultured delta proteobacterium clone XA1H12F 16S ribosomal RNA gene, partial sequence	98.084	No	OTU635	0	0	0	0	0	0	0	0	0	0	0	0	0	0	0	0	0	0	0	0	0	0	0	0	0	0	0	0	0	0	0	0	0	0	0	0	0	0	0	0	0	0	0	0	0	0	0	0	0	0	0	0	0	0	0	0	0	0	0	0	0	0	0	0	0	0	0	0	0	0	0	0	0	0	0	0	0	0	0	0	0	0	0	0	0	0	0	0	0	0	0	0	0	0	0	0	0	0	0	0	0.049263	0	0	0	0	0.534497	0	0	0	0	0	0	0	0	0	0	0	0	0	0	0.988058	0	0	0	0	0	0	0	0	0	0	0	0	0	0	0	0	0	0	0	0	0	0	0	0	0	0	0.00242542	0	0	0.00994728	0	0	0	0	0.00129127	0	0	0	0	0	0.0862366	0
M05510_26_000000000-CG9ND_1_1108_3985_15214	Proteobacteria	MG214553.1	Marinicella sp. 16S ribosomal RNA gene, partial sequence	100	No	OTU636	0	0	0	0	0	0.0111	0	0	0.0119827	0.013382	0	0.110336	0.0113218	0	0.00881834	0	0	0	0	0.0513251	0.0134868	0.0223057	0.0267324	0.0223554	0.0474032	0.249847	0.16856	0.00321574	0.067127	0.0140722	0.00350902	0.10717	0.0284026	0.0663113	0.0577134	0.0334065	0.0306825	0.0477266	0.0155183	0.0218549	0.00778028	0	0	0	0	0.00688658	0	0	0	0	0	0	0	0.0169527	0	0	0	0	0	0	0.00527816	0	0	0	0	0.0326158	0	0	0	0	0	0.00427332	0	0	0	0	0	0	0	0	0	0	0.0196059	0	0.0673004	0	0.0243388	0.00569444	0	0.00474181	0	0	0	0	0	0	0	0.147791	0	0	0	0	0	0	0	0	0	0	0	0	0	0	0	0	0.00170689	0	0	0	0	0	0	0	0	0	0	0	0.0104657	0	0	0.0017663	0	0.00588016	0	0.00461042	0	0	0	0	0	0	0	0	0	0	0.00100883	0	0	0.0218288	0	0.00480862	0	0	0	0	0	0	0	0	0	0	0	0	0
M05510_26_000000000-CG9ND_1_1101_19266_12352	Bacteroidota	JX854387.1	Reichenbachiella sp. MAR_2010_115 16S ribosomal RNA gene, partial sequence	100	No	OTU637	0.0132071	0	0.0178939	0	0	0.0037	0.00419305	0	0.0079885	0	0	0	0.00566091	0	0	0	0	0	0	0.0886525	0.0764251	0.0557642	0.0356432	0.0312975	0.029627	0.0920487	0.0249719	0.0192945	0.0511444	0.0168867	0.0350902	0.0643018	0.0284026	0.0714122	0.0115427	0.0453374	0.0223146	0.0318177	0.00931099	0.0273187	0	0	0	0	0	0.00344329	0.00332491	0.023578	0	0.00380084	0	0	0	0	0	0	0.00127841	0	0	0	0	0	0	0	0	0.0326158	0.00195507	0.00359028	0	0	0	0.00854664	0	0.000897843	0	0	0	0	0	0	0.00311857	0.00894182	0.0215665	0	0.0336502	0	0.00811293	0	0	0.00474181	0	0.00408074	0	0	0	0	0.00201751	0.00169874	0	0.00383017	0	0	0	0	0	0	0	0	0.00179575	0.00411506	0	0.0017562	0.00387492	0	0.00341378	0	0	0.00112616	0.00307721	0	0	0	0	0.00223754	0.0069979	0.00443439	0.00697715	0	0.00134329	0	0	0.00392011	0	0.00461042	0.0827472	0	0	0	0	0	0.00252557	0	0	0	0.00100883	0	0.0320222	0.300752	0	0.00721293	0	0	0	0	0.00378515	0	0	0.0036511	0.0081601	0	0	0	0
M05510_26_000000000-CG9ND_1_2101_16447_7877	Proteobacteria	FJ949183.1	Uncultured alpha proteobacterium clone MS-O46 16S ribosomal RNA gene, partial sequence	99.228	No	OTU638	0	0	0	0	0	0	0	0	0	0.00334549	0	0	0.00566091	0.00572148	0.0308642	0.00420203	0.00644538	0.326741	0.0483949	0.00466592	0.00449559	0	0	0.00447107	0.0029627	0.0175331	0.0437008	0.00321574	0.0127861	0.05066	0	0.00535848	0.00568053	0	0.00288567	0	0	0	0.00310366	0.00546373	0	0.0160623	0.00211945	0	0	0.00344329	0	0.00392966	0.00237203	0.00380084	0	0	0	0	0	0	0.00383524	0.00220546	0	0	0	0.00805023	0.00426185	0.0208059	0	0	0.00195507	0	0	0	0	0	0	0	0	0	0	0	0	0.0237511	0.00467785	0.073323	0.0764631	0	0.0168251	0	0.13792	0	0	0	0.00418008	0	0	0	0	0	0	0.321063	0	0	0	0	0	0	0	0	0	0	0	0	0	0	0	0	0.00341378	0	0	0	0	0	0	0	0	0	0	0	0	0	0	0.00088315	0.00119696	0.00784022	0.00811184	0.00230521	0	0	0	0	0	0.0115316	0	0	0	0	0	0	0.0426963	0.00242542	0	0.00240431	0	0	0	0	0	0	0	0.00182555	0	0	0	0	0
M05510_26_000000000-CG9ND_1_1102_7463_10206	Bacteroidota	CP019389.1	Seonamhaeicola sp. S2-3 chromosome, complete genome	99.216	No	OTU639	0	0	0	0	0	0.0111	0	0	0	0	0	0	0.0141523	0	0.00440917	0	0	0	0	0.0489922	0.0359648	0.066917	0.0386135	0.0536529	0.0562913	0.398878	0.149831	0.0160787	0.0223757	0.0140722	0.00701804	0.0482263	0.0255624	0.099467	0.0230854	0.0906748	0.0613651	0.0381813	0.0248293	0.0163912	0	0.00200779	0	0.0314795	0	0	0	0	0	0	0	0	0	0	0	0	0	0	0	0	0.0105563	0	0	0	0	0	0	0	0	0	0	0	0	0	0	0	0	0	0	0	0.00467785	0.0554393	0.0215665	0.010175	0.0252377	0	0	0	0	0	0	0	0	0	0.00220337	0.00212506	0	0.00169874	0	0	0	0	0	0	0	0	0	0	0.0233448	0	0	0.00351241	0	0	0	0	0	0	0	0	0	0	0	0	0	0	0.00697715	0	0.00268658	0	0	0.0117603	0.0162237	0	0	0	0	0	0	0	0	0	0	0	0	0	0	0	0	0	0	0	0	0	0	0	0	0.0127789	0.00612008	0	0	0	0
M05510_48_000000000-KB5FL_1_1106_12218_4941	Chloroflexi	HE817804.1	Uncultured bacterium partial 16S rRNA gene, clone B213/GW947	98.855	No	OTU640	0	0	0	0	0	0	0	0	0	0	0	0	0	0	0	0	0	0	0	0	0	0	0	0	0	0	0	0	0	0	0	0	0	0	0	0	0	0	0	0	0	0	0	0	0	0	0	0.00196483	0	0	0	0	0	0	0	0	0	0	0	0	0	0	0	0	0	0	0	0	0	0	0	0	0	0	0	0	0	0	0	0	0	0	0	0	0	0	0	0	0	0	0	0	0	0.101491	0	0	0	0	0	0	0	0	0	0	0	0	0	0	0	0	0	0	0	0	0	0	0	0	0	0	0	0.159774	0	0	0	0	0	0	0	0	0	0	0	0	0	0.303825	0.223817	0.10248	0	0.00230633	0.0757671	0.0870223	0.00248447	0	0	0	0	0.0145525	0.132369	0	0.271063	0	0	0.05567	0	0	0	0	0	0	0	0.129355	0
M05510_26_000000000-CG9ND_1_1107_3829_20024	Bacteroidota	LC002975.1	Uncultured bacterium gene for 16S ribosomal RNA, partial sequence, clone: BPyG-1	98.833	No	OTU641	0	0	0	0	0	0.0111	0	0.00706364	0.00399425	0	0	0	0	0	0	0	0	0	0	0.0979843	0.0989031	0.141269	0.077227	0.0581239	0.100732	0.0788989	0.0343364	0.025726	0.0447513	0.0225155	0.0245631	0.0428679	0.053965	0.0306052	0.103884	0.0882886	0.078101	0.0477266	0.0620732	0.0382461	0	0.010039	0	0	0	0	0.00664982	0.00196483	0	0	0	0	0	0.00423819	0	0	0.00255683	0.00110273	0.000894991	0.00151734	0	0	0	0	0	0	0	0	0	0	0	0.00427332	0.00107325	0	0	0	0.00210877	0	0	0	0.00155928	0	0.0548966	0	0.00841255	0	0	0.0113889	0	0	0.00418008	0	0	0	0	0	0.00201751	0.0203849	0	0	0	0	0.00187315	0	0	0.00245182	0	0	0.0035915	0	0.00521322	0	0	0.00369542	0.00170689	0	0	0.00112616	0	0	0	0	0.011327	0	0.0069979	0	0	0	0.00268658	0	0	0	0	0	0	0	0	0	0	0	0	0	0	0	0.00100883	0	0	0.00242542	0	0	0	0	0	0	0	0	0	0	0.00204003	0	0	0	0
M05510_48_000000000-KB5FL_1_1103_24592_15919	Bacteria_unclassified	KT880313.1	Uncultured delta proteobacterium clone 13-7 16S ribosomal RNA gene, partial sequence	94.677	No	OTU642	0	0	0	0	0	0	0	0	0	0	0	0	0	0	0	0	0	0	0	0	0	0	0	0	0	0	0	0	0	0	0	0	0	0	0	0	0	0	0	0	0	0	0	0	0	0	0	0	0	0	0	0	0	0	0	0	0	0	0	0	0	0	0	0	0	0	0	0	0	0	0	0	0	0	0	0	0	0	0	0	0	0	0	0	0	0	0	0	0	0	0	0	0	0	0	0	0	0	0	0	0	0	0	0	0	0	0	0	0	0	0.00521322	0	0	0	0	0.41009	0	0	0.846232	0	0	0	0	0.382619	0	0	0	0	0	0	0	0	0	0	0	0	0	0	0	0	0	0	0	0	0	0	0	0	0	0	0	0	0	0	0	0	0	0	0	0	0	0	0
M05510_26_000000000-CG9ND_1_1101_14750_24729	Planctomycetota	JX983905.1	Uncultured bacterium clone HAMb3_025 16S ribosomal RNA gene, partial sequence	99.617	No	OTU643	0.00440238	0	0.00447347	0.0102791	0.00401429	0	0	0.0671046	0.015977	0	0	0	0.00283046	0.0286074	0.0485009	0.0294142	0	0.0343938	0.0161316	0.0326614	0.0359648	0.0260233	0.0089108	0.0357686	0.0414778	0.0306829	0.00624298	0.012863	0.0415548	0.00562889	0.00350902	0.0375094	0.0142013	0.0127522	0.025971	0.0190894	0.0139466	0.0159089	0.0124146	0.0081956	0	0.00803116	0.0042389	0.0157398	0	0.0103299	0	0.00392966	0	0	0	0.00142248	0.00262006	0.00423819	0	0	0.0485797	0.0275683	0.0125299	0.02276	0.00527816	0.00805023	0.0298329	0.0762882	0	0	0.0625623	0	0	0.00465788	0	0.00427332	0.0289777	0.0152633	0.00640304	0.00733783	0.00421754	0	0	0.0356266	0.146573	0.00178836	0.0176453	0.00290715	0.00420628	0	0.00811293	0	0.00442204	0	0	0.0027205	0	0	0.00220337	0	0.0100876	0.00679498	0	0	0.00378946	0	0	0	0	0.00245182	0	0	0.00179575	0.00205753	0	0.0017562	0.00581238	0	0.0119482	0.00580316	0	0.00112616	0.00307721	0	0.00327172	0.00169973	0.0339809	0	0	0	0.00697715	0	0.00805975	0.0150136	0.0131666	0.0294008	0.0270395	0	0	0	0	0	0	0.00691898	0	0	0	0	0	0	0.00533703	0	0	0	0	0.0015934	0	0	0	0	0	0	0.00408005	0	0	0	0
M05510_48_000000000-KB5FL_1_1101_23217_15097	Verrucomicrobiota	KP857981.1	Uncultured bacterium clone FT_38 16S ribosomal RNA gene, partial sequence	95.402	No	OTU644	0	0	0	0	0	0	0	0	0	0	0	0.00441345	0	0	0	0	0	0	0	0	0	0	0	0	0	0	0	0	0	0	0	0	0	0	0	0	0	0	0	0	0	0	0	0	0	0	0	0	0	0	0	0	0	0	0	0	0	0	0	0	0	0	0	0	0	0	0	0	0.00383068	0	0	0	0	0	0	0	0	0	0	0	0	0	0	0	0	0	0	1.61722	0	0.00474181	0	0	0	0	0	0	0	0.00339749	0	0	0	0	0	0	0	0	0	0	0	0	0	0	0	0	0	0	0	0	0	0	0	0	0	0	0	0	0	0	0	0	0	0	0	0	0	0	0	0	0	0	0	0	0	0	0	0	0	0	0	0	0	0	0	0	0	0	0	0	0	0	0	0	0
M05510_5_000000000-BDRF9_1_1101_10232_22024	Myxococcota	AM157251.1	Uncultured bacterium partial 16S rRNA gene, clone B1_48R	98.851	No	OTU645	0	0	0	0	0	0	0	0	0	1.05048	0	0.472239	0	0	0	0	0	0	0	0	0	0	0	0	0	0	0	0	0	0	0	0	0	0	0	0	0	0	0	0	0	0	0	0	0	0	0	0	0	0	0	0	0	0	0	0	0	0	0	0	0	0	0	0	0	0	0	0	0	0	0.00365778	0	0	0	0	0	0	0	0	0	0	0	0	0	0	0	0.105468	0	0	0	0	0	0	0	0	0	0	0	0	0	0	0	0	0	0	0	0	0	0	0	0	0	0	0	0	0	0	0	0	0	0	0	0	0	0	0	0	0	0	0	0	0	0	0	0	0	0	0	0	0	0	0	0	0	0	0	0	0	0	0	0	0	0	0	0	0	0	0	0	0	0	0	0
M05510_26_000000000-CG9ND_1_1113_12101_22171	Proteobacteria	KT952693.1	Uncultured bacterium clone AN1_F03 16S ribosomal RNA gene, partial sequence	99.231	No	OTU646	0	0	0	0	0	0	0	0	0	0	0	0	0	0	0	0	0	0	0	0	0.022478	0	0	0	0	0	0	0	0	0	0	0	0	0	0	0	0	0	0	0	0	0	0	0	0	0	0	0	0	0	0	0	0	0	0	0	0	0	0	0	0	0	0	0	0	0	0	0	0	0	0	0	0	0	0	0	0	0	0	0	0	0	0	0	0	0	0	0	0	0	0	0	0	0	0	0	0	0	0	0	0	0	0	0	0	0	0	0	0	0	0	0	0	0	0	0	0	0	0	0	1.60314	0	0	0	0	0	0	0	0	0	0	0	0	0	0.00295526	0	0	0	0	0	0	0	0	0	0	0	0	0	0	0	0	0	0	0	0	0.00129127	0	0	0	0	0	0	0
M05510_48_000000000-KB5FL_1_2103_10737_12242	Verrucomicrobiota	KP988657.1	Uncultured Verrucomicrobia bacterium clone MESOT439 16S ribosomal RNA gene, partial sequence	99.617	No	OTU647	0.435835	0.00927386	0.0178939	0.0256977	0.0120429	0.0111	0.0125791	0.593346	0	0	0	0	0	0	0	0.00420203	0	0	0	0	0	0	0	0	0	0	0	0	0	0	0	0	0	0	0	0	0	0	0	0	0	0	0	0.00262329	0.0263427	0	0	0.00196483	0.00237203	0	0.00227433	0.0170697	0.0039301	0	0	0	0.00127841	0.00220546	0	0.00151734	0	0	0	0	0	0	0	0.00718056	0	0	0	0	0.00107325	0	0	0	0	0	0	0.00395851	0.00311857	0	0.00196059	0.00290715	0	0	0	0	0	0	0	0	0	0	0	0.00212506	0.00807005	0	0	0	0	0.00413343	0.00187315	0	0.0162584	0	0	0.00262819	0.0107745	0.039093	0	0	0.0135622	0	0.00341378	0.0367533	0	0	0.0492353	0	0.00327172	0.00339945	0.00566348	0.0179003	0.0069979	0	0.0209314	0	0.00134329	0	0	0	0	0.00230521	0.00295526	0	0	0	0.0174642	0	0	0	0	0	0	0	0	0	0	0.00240431	0	0.00956038	0	0.005567	0	0.00387382	0.00489668	0.00547665	0	0	0.0131236	0	0
M05510_48_000000000-KB5FL_1_1106_24541_8899	Proteobacteria	FJ900556.1	Uncultured bacterium clone AncE18 16S ribosomal RNA gene, partial sequence	99.234	No	OTU648	0	0	0	0	0	0	0	0	0	0	0	0	0	0	0	0	0	0	0	0	0	0	0	0	0	0	0	0	0	0	0	0	0	0	0	0	0	0	0	0	0	0	0	0	0	0	0	0	0	0	0	0	0	0	0	0	0	0	0	0	0	0	0	0	0	0	0	0	0	0	0	0	0	0	0	0	0	0	0	0	0	0	0	0	0	0	0	0	0	0	0	0	0	0	0	0	0	0	0	0	0	0	0	0	0	0	0	0	0	0	0	0	0	0	0	0	0	0	0	0	0	0.464025	0	0.00223754	0	0	0	0	0	0	0	0	0	0	0	0	0	0	0	0	0.00252557	0.0151343	0.0223602	0	0	0	0	0	0	0	0	0	0	0	0	0	0	0	0	0	0	0	0
M05510_26_000000000-CG9ND_1_1109_22671_16869	Bacteria_unclassified	AY605166.1	Uncultured spirochete clone LG048 16S ribosomal RNA gene, partial sequence	88.258	Yes	OTU649	0	0	0	0	0	0	0	0	0	0	0	0	0.00283046	0	0.00440917	0	0	0	0.0161316	0.0163307	0	0.0111528	0.00594054	0.0134132	0.0148135	0.00876655	0.00936446	0.00964723	0.0191791	0.00844333	0.00350902	0.010717	0.0113611	0.00255043	0.00865701	0.0119309	0.00278932	0.00954532	0.0217256	0.0109275	0	0.0240935	0.00211945	0.0104932	0.321967	0.0137732	0.0299242	0.147362	0.144694	0.144432	0.0341149	0	0.0039301	0.00847637	0.0145518	0.00990786	0.00127841	0.00110273	0.00447495	0.0348987	0.00263908	0.00402512	0.00426185	0	0.0206186	0	0	0	0.00766137	0.0139736	0	0.00427332	0.012879	0.00448922	0.022868	0	0	0.198098	0.0223231	0	0.00779642	0.0143069	0.0176453	0.00581429	0	0	0	0	0	0	0	0	0	0	0	0	0	0	0	0	0	0	0	0	0	0.00245182	0	0	0	0	0	0	0	0	0	0	0	0	0	0	0	0	0	0	0	0	0	0	0	0.0052989	0	0	0	0.00230521	0	0	0	0	0	0	0	0	0	0	0	0	0	0	0	0.00240431	0	0	0	0	0.0113555	0	0	0	0.0326404	0	0	0	0
M05510_26_000000000-CG9ND_1_1106_6872_23998	Bacteroidota	HE663291.1	Uncultured bacterium partial 16S rRNA gene, clone LBDT3589	98.444	No	OTU650	0	0	0	0	0.00401429	0.00740001	0	0	0	0	0	0	0	0	0	0.00840407	0	0	0	0.0303285	0.0269736	0.0260233	0.0237621	0.0223554	0.0266643	0.0613658	0.00936446	0.0160787	0.067127	0.0450311	0.0105271	0.0643018	0.0312429	0.0459078	0.043285	0.0381789	0.0195253	0.028636	0.018622	0.0546373	0	0.00200779	0	0	0	0	0.00332491	0	0	0	0	0	0	0.0127146	0	0	0	0.00220546	0.000894991	0.00303467	0	0	0	0	0	0.0326158	0	0.00718056	0	0	0.00365778	0	0	0	0	0	0	0	0	0	0.00311857	0.00894182	0.117636	0	0.0588879	0	0	0	0	0.00474181	0	0.00544099	0	0	0	0	0	0.163079	0	0	0	0	0	0	0	0	0	0	0.00179575	0	0	0	0	0	0.0119482	0.00193439	0	0.00225233	0	0	0	0	0.011327	0.00223754	0.0069979	0	0	0	0.022836	0.00088315	0.00119696	0.00196005	0.0189276	0	0	0	0	0	0	0	0	0	0	0	0	0	0	0	0	0	0	0	0	0	0	0	0	0.0036511	0	0	0	0	0
M05510_48_000000000-KB5FL_1_1104_25873_8719	Poribacteria	OY763097.1	MAG: Candidatus Poribacteria bacterium isolate f2072dac-7ec4-414b-ba18-4a473c62d403 genome assembly, chromosome: 4	99.617	No	OTU651	0	0	0	0	0	0	0	0	0	0	0	0	0	0	0	0	0	0	0	0	0	0	0	0	0	0	0	0	0	0	0	0	0	0	0	0	0	0	0	0	0	0	0	0	0	0	0	0	0	0	0	0	0	0	0	0	0	0	0	0	0	0	0	0	0	0	0	0	0	0	0	0	0	0	0	0	0	0	0	0	0	0	0	0	0	0	0	0	0	0	0	0	0	0.290474	0	0.00106253	0	0	0	0	0	0	0	0	0	0	0	0	0	0	0	0	0	0	0	0	0	0	0	0	0	0.0203967	0	0	0	0.190679	0	0	0	0	0	0	0	0	0.00295526	0.0483359	0.0694605	0.176266	0	0.0115316	0.113651	0.045403	0	0.0307239	0	0.0552663	0	0.00970167	0.0129141	0	0.10196	0	0	0.141958	0	0.00129127	0	0	0	0.00320154	0	0.025871	0.196734
M05510_42_000000000-K3696_1_1113_19798_13581	Proteobacteria	KM580312.1	Uncultured alpha proteobacterium clone HA_SEDB48 16S ribosomal RNA gene, partial sequence	98.842	No	OTU652	0	0	0	0	0	0	0	0	0	0	0	0	0.00283046	0	0	0	0.0128908	0	0	0	0	0.0111528	0.00594054	0	0	0	0	0	0.00319652	0.0197011	0	0.00535848	0.00284026	0	0	0.00238618	0	0.00636355	0	0	0	0.010039	0	0.00262329	0	0	0.00332491	0.00589449	0.00474406	0.00380084	0	0	0	0	0	0	0.00127841	0	0	0	0.0158345	0	0	0.00346765	0	0	0	0	0	0	0	0	0	0	0	0	0	0	0	0	0.00155928	0.0178836	0.284286	0.0232572	0	0	0.00811293	0.427083	0	0.0711271	0	0.00136025	0	0	0	0	0	0.0526611	0	0	0	0	0	0	0	0	0	0	0.0125703	0	0	0.0017562	0.00193746	0	0	0	0	0	0	0.00188661	0	0	0	0	0	0	0.00348857	0	0	0	0	0	0.0675986	0	0	0	0	0	0	0.00461265	0	0	0	0.00614477	0.00706179	0	0.138763	0.0121271	0	0	0	0	0	0	0	0	0	0.00182555	0	0	0	0	0
M05510_26_000000000-CG9ND_1_1115_12873_3830	Verrucomicrobiota	KX932929.1	Uncultured marine bacterium clone 70S8Ab09M 16S ribosomal RNA gene, partial sequence	100	No	OTU653	0.00880475	0.417324	0.411559	0.00513954	0.00401429	0.0148	0.0083861	0.0105955	0	0	0	0	0	0	0	0	0	0	0	0.0116648	0.0134868	0.0260233	0.0267324	0.0268264	0.0059254	0.0262996	0.0343364	0.0225102	0.0543409	0.0591033	0.0280721	0.0160754	0.0170416	0.00510087	0.00288567	0.0167033	0.0139466	0.00318177	0.0124146	0.0163912	0.00778028	0	0	0	0	0	0	0	0	0	0	0	0	0	0	0	0.00127841	0.00110273	0	0	0	0	0	0	0	0	0	0	0	0	0	0.00854664	0	0	0	0	0	0	0	0	0	0	0	0	0	0	0	0	0	0	0.00836016	0	0	0	0	0	0.00201751	0	0	0	0	0	0	0	0	0	0	0	0	0.00205753	0.0104264	0	0	0	0.00682757	0	0	0	0	0	0	0	0	0	0.0489853	0	0.00348857	0	0.00134329	0	0	0	0	0.00922084	0	0	0	0	0.122249	0	0	0	0	0	0	0	0.0213481	0	0	0	0	0	0	0	0	0.00258254	0.00244834	0	0	0	0	0	0
M05510_26_000000000-CG9ND_1_1104_7185_11528	Bacteroidota	NR_175517.1	Maribacter algarum strain RZ26 16S ribosomal RNA, partial sequence	99.615	No	OTU654	0	0	0	0	0.00401429	0	0.00419305	0	0.0239655	0	0	0	0.00283046	0	0	0	0	0	0.0107544	0.0629899	0.0404603	0.066917	0.044554	0.062595	0.0355524	0.00438327	0.0249719	0.025726	0.0191791	0.0168867	0	0.219698	0.0482845	0.147925	0.0721417	0.0715854	0.0474185	0.0477266	0.0217256	0.0245868	0	0.0441714	0	0	0	0	0	0.00392966	0.0166042	0.00380084	0	0	0.0039301	0	0	0	0.00127841	0	0	0	0.0290299	0	0	0	0	0	0	0	0	0	0	0	0	0	0	0	0	0	0	0.00395851	0.00155928	0.0214604	0.0686207	0	0.0126188	0	0.00811293	0.0113889	0	0.023709	0	0.00408074	0	0	0	0	0	0.0237824	0	0	0	0	0	0	0	0.00490364	0	0	0.00179575	0	0	0	0.00193746	0	0	0	0	0.00112616	0	0	0	0	0	0	0	0	0	0	0	0	0	0.00392011	0.00405592	0	0	0	0	0	0	0	0	0	0	0	0	0	0.0106741	0.00727626	0	0.00480862	0	0	0	0	0.00378515	0	0	0	0.00408005	0	0.0018748	0	0
M05510_26_000000000-CG9ND_1_1117_20974_22075	Proteobacteria	KC631576.1	Uncultured bacterium clone YC2_B03 16S ribosomal RNA gene, partial sequence	99.234	No	OTU655	0.0264143	0	0	0	0	0.0185	0.00419305	0.0176591	0.00399425	0	0	0	0	0	0.00881834	0.00840407	0	0	0.0430177	0.0116648	0	0.00743522	0.00594054	0.00447107	0	0.0350662	0.00624298	0.00643149	0.00958957	0.00281444	0.00350902	0.00535848	0.00284026	0.00510087	0.00288567	0.00477236	0.00278932	0.00636355	0	0.00273187	0	0.00803116	0	0	0	0	0	0.00196483	0	0	0	0	0	0	0	0.00495393	0.00383524	0.00220546	0.00268497	0.00303467	0.00527816	0.00402512	0	0.00346765	0	0	0.00391014	0.00359028	0	0	0	0.00854664	0	0.000897843	0.000914721	0.00122297	0.00421754	0	0	0	0.010915	0.255736	0.149005	0.00290715	0.0294439	0	0	0.0284722	0.00442204	0.00948362	0	0.00136025	0	0	0.00220337	0	0.00201751	0.402602	0	0.00191509	0	0	0	0	0	0.00735547	0	0	0.00718301	0	0	0.0017562	0	0.00184771	0.00170689	0	0	0.00112616	0	0	0	0	0.00849521	0.00447507	0	0	0.00348857	0.00618047	0.0161195	0.0052989	0.00837872	0.0137204	0.0594868	0	0	0	0	0	0	0	0	0	0	0	0	0	0.00533703	0.00242542	0	0	0	0	0	0	0.0113555	0.00129127	0	0.00182555	0	0.00160077	0	0	0
M05510_42_000000000-K3696_1_1105_17989_2228	Bacteria_unclassified	GU061664.1	Uncultured bacterium clone CE2-DCM-89 16S ribosomal RNA gene, partial sequence	99.206	No	OTU656	0.00440238	0	0	0	0	0	0	0.00706364	0.0279597	0	0.0915235	0.088269	0.00283046	0.0400503	0.0308642	0.0504244	0.0451176	0.103181	0.0699037	0	0	0	0	0	0	0	0.00312149	0	0.00319652	0	0	0	0	0	0	0	0.00278932	0	0.00310366	0	0	0	0.135645	0.0314795	0	0	0	0	0	0	0	0	0.00262006	0.00423819	0	0	0.00383524	0.00220546	0.00536994	0.00455201	0.0211126	0	0.0383566	0.00346765	0	0	0.0117304	0	0.00383068	0	0	0	0.00321975	0.00179569	0	0.00122297	0.0105439	0	0	0.0593777	0.00779642	0	0.0156847	0.0334322	0.00420628	0	0.0405647	0	0	0	0	0	0	0	0.00661011	0.00212506	0.00605254	0.0169874	0	0	0	0	0	0	0	0	0	0	0.00179575	0	0	0.0017562	0.00581238	0.0240203	0.00170689	0	0	0	0	0	0.00654343	0	0	0	0	0	0.00348857	0	0	0	0.00119696	0	0.00675986	0.00230521	0	0	0	0	0	0.0576582	0	0	0	0	0	0	0	0.00242542	0	0	0	0.0143406	0	0	0	0.0193691	0.01469	0.0109533	0.00204003	0	0	0	0
M05510_48_000000000-KB5FL_1_1105_4600_14823	Chloroflexi	KF597120.1	Uncultured Chloroflexi bacterium clone SNE30 16S ribosomal RNA gene, partial sequence	97.727	No	OTU657	0	0	0	0	0	0	0	0	0	0	0	0	0	0	0	0	0	0	0	0	0	0	0	0	0	0	0	0	0	0	0	0	0	0	0	0	0	0	0	0	0	0	0	0	0	0	0	0	0	0	0	0	0	0	0	0	0	0	0	0	0	0	0	0	0	0	0	0	0	0	0	0	0	0	0	0	0	0	0	0	0	0	0	0	0	0	0	0	0	0	0	0	0	0	0	0	0	0	0	0	0	0	0	0	0	0	0	0	0	0	0	0	0	0	0	0	0	0	0	0	0	0.198868	0	0.00223754	0	0	0	0	0	0	0	0	0	0	0	0	0	0	0	0	0.138906	0.177828	0.0124224	0.319528	0	0	0	0	0	0.00240431	0.281011	0	0	0.442576	0	0	0	0	0	0	0	0	0
M05510_26_000000000-CG9ND_1_1101_15438_17179	Proteobacteria	OR335942.1	Uncultured Filomicrobium sp. clone ASV-26 16S ribosomal RNA gene, partial sequence; 16S-23S ribosomal RNA intergenic spacer, complete sequence; and 23S ribosomal RNA gene, partial sequence	99.614	No	OTU658	0.0132071	0	0	0	0.00401429	0	0	0.00353182	0	0	0	0	0.00566091	0.0171644	0.0440917	0.00840407	0.00644538	0.103181	0.0430177	0.00233296	0.00899119	0.0111528	0.0089108	0.00447107	0.0029627	0.0219164	0.00624298	0	0.0159826	0.0168867	0.00350902	0.0267924	0.0113611	0.0153026	0.0115427	0.00954472	0.00557864	0.00636355	0.00620732	0.00546373	0	0.00602337	0.00211945	0.00524659	0	0	0	0	0	0	0	0	0	0	0	0	0.00639206	0.00110273	0	0	0	0.00805023	0.0255711	0.0381441	0	0	0	0.00359028	0	0	0	0.00854664	0.0021465	0	0	0	0.00210877	0	0	0.0197926	0.0233893	0.152011	0.096069	0	0.0126188	0	0.0324517	0	0	0	0	0	0	0	0	0	0	0.24292	0	0	0	0	0	0	0	0.00245182	0.00184159	0	0	0	0	0	0.00193746	0	0.00170689	0	0	0.00112616	0.00307721	0	0	0	0	0	0	0	0	0	0.00537317	0.0105978	0	0.00196005	0.050023	0	0	0	0	0	0	0.00230633	0.00252557	0	0	0	0	0	0.0213481	0.00242542	0	0	0	0	0	0	0	0	0	0	0.00204003	0.00160077	0	0	0
M05510_26_000000000-CG9ND_1_1112_18822_15309	Verrucomicrobiota	JN018926.1	Uncultured bacterium clone 65-11-50 16S ribosomal RNA gene, partial sequence	99.234	No	OTU659	0.0572309	0.0510062	0.0805225	0.0102791	0.0200715	0.1961	0.0125791	0.141273	0	0	0	0	0.00283046	0	0	0	0	0	0	0.00933184	0.022478	0.0148704	0.00594054	0.0178843	0.0029627	0.00438327	0.00312149	0.00321574	0.00958957	0.00281444	0.00350902	0.0160754	0.00852079	0.0204035	0	0.00715854	0.00278932	0.0127271	0.0124146	0.00546373	0	0	0.00211945	0	0.00585394	0.0103299	0.00332491	0.0137538	0	0	0.00454866	0.00142248	0.00131003	0.00423819	0	0	0.00255683	0.00330819	0.000894991	0.00151734	0	0	0	0	0	0.0326158	0	0.00359028	0	0	0	0.00427332	0.0021465	0.000897843	0	0	0	0	0.00744103	0	0.00311857	0.00357673	0.0117636	0.00145357	0.00420628	0	0	0.00569444	0	0.00474181	0	0.0285652	0	0	0.00220337	0.00212506	0.00807005	0	0	0.00191509	0	0.00413343	0.0037463	0	0	0.00245182	0.00552476	0	0.0107745	0.0288054	0	0	0.0329368	0.00184771	0.00682757	0.00193439	0	0.00675699	0.0307721	0	0	0	0.0339809	0.0223754	0.0069979	0	0.0139543	0	0	0.00088315	0	0	0.00270395	0.0207469	0.0236421	0	0	0	0	0.00461265	0	0.0113507	0	0	0	0.00290875	0.0106741	0.0242542	0	0.00480862	0	0.00318679	0	0	0.00378515	0.00516509	0.00489668	0.0036511	0.0142802	0	0.0037496	0	0
M05510_5_000000000-BDRF9_1_1101_13484_11317	Bacteria_unclassified	HQ241788.1	Uncultured marine bacterium clone Sp02-3 16S ribosomal RNA gene, partial sequence	97.266	Yes	OTU660	0	0	0	0	0	0	0	0	0	0	0	0	0	0	0	0	0	0	0	0	0	0	0	0	0	0	0	0	0	0	0	0	0	0	0	0	0	0	0	0	0	0	0	0	0	0	0	0	0	0	0	0	0	0	0	0	0	0	0	0	0	0.00402512	0.00426185	0	0	0	0	0	0	0	0	0	0	0	0	0	0	0	0	0	0	0	0	0	1.14831	0	0.373195	0.00569444	0	0	0.0250805	0	0	0	0	0	0	0	0	0	0	0	0	0	0	0	0	0	0	0	0	0	0	0	0	0	0	0	0	0	0	0	0	0	0	0	0	0	0	0	0	0	0	0	0	0	0	0	0.0174642	0	0	0	0	0	0	0	0	0	0	0	0	0	0	0	0	0	0	0	0	0	0	0	0
M05510_26_000000000-CG9ND_1_1106_29407_12187	Proteobacteria	PP053166.1	Thiohalomonas denitrificans strain T56 16S ribosomal RNA gene, partial sequence	98.851	No	OTU661	0	0	0	0	0	0	0	0	0	0	0	0	0	0	0	0	0	0	0	0.114315	0.130372	0.0892226	0.0950486	0.134132	0.100732	0.0131498	0.0593083	0.0514519	0.0223757	0.0225155	0	0	0.0653261	0	0.147169	0.164646	0.12552	0.0859079	0.0713842	0.0327824	0	0	0	0	0	0	0	0	0	0	0	0	0	0	0	0	0	0	0	0	0	0	0	0	0	0	0	0	0	0	0	0	0	0	0	0	0	0	0	0	0	0	0.00196059	0	0	0	0	0	0	0	0	0	0	0	0	0	0	0	0	0	0	0	0	0	0	0	0	0	0	0	0	0	0	0	0	0	0	0	0	0	0	0	0	0	0	0	0	0	0	0	0	0	0	0	0	0	0	0	0	0	0	0	0	0	0	0	0	0	0	0	0	0	0	0	0	0	0	0	0	0	0	0	0
M05510_26_000000000-CG9ND_1_2104_17044_6179	Proteobacteria	OY770030.1	MAG: Rhizobiaceae bacterium isolate 111dee74-41c5-48c8-97b9-1bdf9f66f5c5 genome assembly, chromosome: 1	98.842	No	OTU662	0	0	0	0	0	0	0	0	0.0239655	0.0100365	0	0	0	0	0.00881834	0.00840407	0.00644538	0.0171969	0.0215088	0.00933184	0	0	0.00297027	0	0.0118508	0.0219164	0.0280934	0.00321574	0.0127861	0.0112578	0	0.00535848	0.00284026	0	0.00577134	0.00238618	0	0.00318177	0	0	0	0.0240935	0.0042389	0.0157398	0	0.0137732	0	0	0	0.00760167	0	0	0	0.0169527	0	0	0	0	0	0	0.00263908	0	0.00426185	0.00693529	0	0	0.00391014	0.00359028	0	0	0	0.01282	0	0	0	0	0	0	0	0.0118755	0.00779642	0.073323	0.0646995	0	0.0168251	0	0.0811293	0.125278	0.0751747	0.0569017	0	0.0027205	0	0	0	0	0	0.14949	0	0	0.00378946	0	0	0	0	0.0147109	0	0	0	0	0	0	0	0	0	0	0	0.00225233	0	0	0	0	0.00566348	0.00447507	0	0	0	0	0	0	0	0.0137204	0.0175756	0	0	0	0	0	0	0.00230633	0	0	0.00248447	0	0.00201765	0	0.0106741	0.00485084	0	0.00240431	0	0	0	0.0027835	0	0.0103302	0	0.0073022	0.0224403	0.00160077	0	0	0
M05510_48_000000000-KB5FL_1_1104_2427_16674	Marinimicrobia_	KY241507.1	Uncultured bacterium clone MOC-3-839 16S ribosomal RNA gene, partial sequence	100	No	OTU663	0.418226	0	0	0.00513954	0.160572	0.148	0.134178	0.0105955	0	0	0.0211208	0	0	0	0	0	0	0	0	0	0	0	0	0	0	0	0	0	0	0	0	0	0	0	0	0	0	0	0	0	0	0.00200779	0.00211945	0.0157398	0.00585394	0	0	0	0	0	0.00227433	0.00853485	0.00262006	0	0.00363795	0.0396314	0	0.00220546	0.000894991	0.00303467	0	0	0	0	0	0	0	0	0.0114921	0	0	0	0	0	0	0.00122297	0.00210877	0	0	0	0.00311857	0	0	0.00726786	0	0	0	0	0	0.00474181	0	0	0	0	0.00220337	0	0.00605254	0	0	0	0	0	0	0	0	0	0	0	0.0035915	0.0761286	0.00521322	0	0.0174371	0	0.00512068	0.0154751	0	0	0.0400037	0	0	0	0	0.0111877	0.0069979	0	0.02442	0.00618047	0	0.00088315	0	0	0	0.00691563	0.00295526	0	0	0	0	0	0	0	0	0	0	0	0	0	0	0	0	0.0015934	0	0.0027835	0.00757031	0.00129127	0.00979336	0.00912775	0.00408005	0	0.0299968	0	0
M05510_26_000000000-CG9ND_1_1101_14186_18113	Bacteria_unclassified	HQ241788.1	Uncultured marine bacterium clone Sp02-3 16S ribosomal RNA gene, partial sequence	98.45	Yes	OTU664	0	0	0	0	0	0	0	0	0	0	0	0.00441345	0	0.011443	0	0	0	0	0.0107544	0.00699888	0.00449559	0.00743522	0.0089108	0	0.0059254	0.0131498	0.012486	0.00964723	0	0	0.0140361	0	0	0.00510087	0.00865701	0.00954472	0.00278932	0.00636355	0	0.00273187	0	0	0.00211945	0.00262329	0	0	0	0	0.00237203	0.00380084	0.00227433	0.00284495	0.0039301	0.0127146	0.0145518	0.00495393	0.00127841	0	0.000894991	0.00151734	0.0105563	0.0161005	0.00426185	0	0.0309278	0	0	0.00359028	0	0	0	0.00854664	0	0	0	0.00366892	0.00210877	0.00990491	0.00372051	0	0	0.00357673	0.00392118	0.00145357	0	0	0	0	0	0	0	0	0	0	0	0	0	0	0	0	0	0	0	0	0	0	0	0	0	0	0	0	0	0	0	0	0	0	0	0	0	0	0	0	0	0	0	0	0	0	0	0	0	0	0	0	0	0	0	0	0	0	0	0	0	0	0	0	0	0	0	0	1.25	0	0	0	0	0	0	0	0	0	0
M05510_26_000000000-CG9ND_1_1102_9591_8191	Bacteroidota	MK176191.1	Uncultured bacterium clone FW3W7_P5_D09 16S ribosomal RNA gene, partial sequence	98.833	No	OTU665	0	0.28749	0.474188	0.0154186	0.00401429	0.00740001	0	0.0423819	0	0	0	0	0	0	0	0.00420203	0	0	0	0.00233296	0.00449559	0.00371761	0.00297027	0.00447107	0.0029627	0.0175331	0.00624298	0.00321574	0.0159826	0.0112578	0.0105271	0.00535848	0.00284026	0.0153026	0.0115427	0	0.0111573	0.00954532	0.00310366	0.00273187	0.00778028	0	0	0	0	0	0	0.00196483	0	0	0	0	0.00131003	0.00423819	0	0.0346775	0.00767048	0.00330819	0.00715993	0.00606934	0	0	0	0	0	0.0326158	0	0.00359028	0.0153227	0.00931576	0.0146311	0.00854664	0.00321975	0.00538706	0.0045736	0.00856081	0	0	0	0	0.0124743	0	0.00588178	0	0.00841255	0	0	0	0	0	0	0.0027205	0	0	0	0	0	0.00169874	0	0.00191509	0	0	0	0	0	0	0	0	0.0035915	0.00205753	0	0	0.00387492	0.00184771	0.00341378	0	0	0	0.0123088	0	0.00327172	0.00169973	0.00283174	0	0.00349895	0	0.0139543	0	0.00268658	0.0035326	0.00119696	0	0	0.00230521	0	0	0	0	0.139714	0	0.00252557	0	0	0	0	0	0	0	0	0	0	0	0	0	0	0	0	0	0.00204003	0	0	0	0
M05510_26_000000000-CG9ND_1_1106_8113_12540	Proteobacteria	MK176037.1	Uncultured bacterium clone FW1W8_P5_D08 16S ribosomal RNA gene, partial sequence	98.851	No	OTU666	0	0	0	0	0	0.0037	0	0	0.015977	0	0.00704027	0	0.0141523	0	0.0132275	0.00840407	0	0	0.0483949	0.0186637	0.0179824	0.0148704	0.0207919	0.0268264	0.0266643	0.0438327	0.0374579	0.012863	0.0255722	0.0478455	0.00701804	0.0803772	0.0227221	0.0204035	0.0317424	0.026248	0.0278932	0.0349995	0	0.0273187	0	0	0	0.00524659	0	0.00344329	0.00997473	0.011789	0	0	0	0	0	0.00847637	0	0	0.00127841	0.00220546	0.000894991	0	0.00263908	0	0.00426185	0	0	0	0	0.0179514	0	0	0	0.00427332	0.0021465	0	0	0.00122297	0	0	0	0.00791703	0.00623714	0.0697462	0.117636	0.00145357	0.0294439	0	0.0243388	0.00569444	0	0	0	0.00952174	0	0	0	0	0	0.0509623	0	0	0	0	0.0037463	0	0.0433557	0.0196146	0	0.00262819	0.0107745	0.00617259	0	0	0.00581238	0	0.00512068	0.00193439	0	0.00225233	0.00615441	0	0	0	0.0594665	0.00223754	0.0139958	0	0.00697715	0	0.00671646	0.00441575	0	0.0156804	0.0175756	0	0	0	0	0	0	0	0	0	0.00248447	0	0	0	0.0106741	0.00970167	0	0.0192345	0	0	0	0	0	0.00129127	0	0.0036511	0.0122402	0.00160077	0	0	0
M05510_48_000000000-KB5FL_1_1106_23613_13366	Proteobacteria	OY763985.1	MAG: Paracoccaceae bacterium isolate c4d5f079-3aef-48a1-8c34-f8eaf6f16545 genome assembly, chromosome: 37	98.456	No	OTU667	0	0	0	0	0	0	0	0	0	0	0	0	0	0	0	0	0	0	0	0	0	0	0	0	0	0	0	0	0	0	0	0	0	0	0	0	0	0	0	0	0	0	0	0	0	0	0	0	0	0	0	0	0	0	0	0	0	0	0	0	0	0	0	0	0	0	0	0	0	0	0	0	0	0	0	0	0	0	0	0	0	0	0	0	0	0	0	0	0	0	0	0	0	0.0524953	0	0.00212506	0.00201751	0	0	0.00191509	0	0	0	0	0	0	0	0	0	0	0	0.0017562	0	0	0	0	0	0	0	0	0	0.168273	0	0	0	0	0	0	0	0	0	0	0	0	0	0	0.00771784	0	0	0	0.151534	0.204313	0.387578	0.0184343	0.0171501	0.122168	0	0	0.0193711	0	0.0770914	0	0	0.11134	0	0	0	0	0	0.00160077	0	0	0
M05510_48_000000000-KB5FL_1_1106_21508_18749	Chloroflexi	OY763387.1	MAG: Aggregatilineales bacterium isolate 4734e482-6ba8-4989-a020-70ef2b8c55ca genome assembly, chromosome: 27	96.578	No	OTU668	0	0	0	0	0	0	0	0	0	0	0	0	0	0	0	0	0	0	0	0	0	0	0	0	0	0	0	0	0	0	0	0	0	0	0	0	0	0	0	0	0	0	0	0	0	0	0	0	0	0	0	0.00142248	0	0	0	0	0	0	0	0	0	0	0	0	0	0	0	0	0	0	0	0	0	0	0	0	0	0	0	0	0.00155928	0	0	0	0	0	0	0	0	0	0	0.00136025	0	0.192483	0	0	0	0	0.00288934	0	0	0	0	0	0	0	0	0	0	0	0	0	0	0	0	0	0	0	0	0	0	0.0679891	0.011327	0	0	0	0	0	0	0	0	0	0	0.00230521	0	0	0.00771784	0	0	0	0.159111	0.102157	0.623602	0	0	0	0	0.0824642	0	0	0.00994728	0.0015934	0	0.219896	0	0	0	0	0	0	0	0	0
M05510_26_000000000-CG9ND_1_2114_10820_12190	Acidobacteriota	KR921099.1	Uncultured bacterium clone COR_B09 16S ribosomal RNA gene, partial sequence	99.617	No	OTU669	0.0176095	0	0	0	0	0.0037	0	0	0.0079885	0	0.0140805	0.00441345	0	0	0.00440917	0.00840407	0	0.0171969	0.0430177	0.00233296	0	0	0.00594054	0	0.0029627	0.00438327	0.012486	0	0.00958957	0.00281444	0	0.010717	0	0.00255043	0.00288567	0.00715854	0.00557864	0.00318177	0	0.00273187	0	0.010039	0.00211945	0	0	0	0	0	0	0	0	0	0	0	0	0	0	0	0	0	0.00791724	0	0	0	0	0	0.00586522	0	0	0	0.00365778	0	0	0	0	0	0	0	0	0	0.00467785	0.11982	0.117636	0	0	0	0.0486776	0.0284722	0	0.00948362	0	0.00136025	0	0	0	0	0	0.70328	0	0	0	0	0	0	0	0	0	0	0	0	0.00521322	0	0	0	0	0	0	0	0	0	0	0	0	0.00223754	0	0	0.00697715	0	0.00402987	0.00264945	0	0.00588016	0.0121678	0	0	0	0	0	0	0	0	0	0	0	0	0	0.0106741	0.0266796	0	0	0	0	0	0	0	0	0	0	0	0	0	0	0
M05510_48_000000000-KB5FL_1_1102_6725_10610	Bacteria_unclassified	AY942767.1	Uncultured bacterium clone Cc072 16S ribosomal RNA gene, partial sequence	92.748	No	OTU670	0	0	0	0	0	0	0	0	0	0	0	0	0	0	0	0	0	0	0	0	0	0	0	0	0	0	0	0	0	0	0	0	0	0	0	0	0	0	0	0	0	0	0	0	0	0	0	0	0	0	0	0	0	0	0	0	0	0	0	0	0	0	0	0	0	0	0	0	0	0	0	0	0	0	0	0	0	0	0	0	0	0	0	0	0	0	0	0	0	0	0	0	0	0	0	0	0	0	0	0	0	0	0	0	0	0	0	0	0	0	0.0208529	0	0	0	0	0.353993	0	0	0.160015	0	0	0	0	0.982279	0	0	0	0	0	0	0	0	0	0	0	0	0	0	0	0	0	0	0	0	0	0	0	0	0	0	0	0	0	0	0	0	0	0	0	0	0	0	0
M05510_26_000000000-CG9ND_1_1110_19569_7838	Bacteria_unclassified	JQ062634.1	Uncultured bacterium clone E11CC 16S ribosomal RNA gene, partial sequence	99.216	No	OTU671	0	0	0	0	0	0	0	0	0	0	0	0	0	0	0	0	0	0	0	0	0	0	0	0	0	0	0	0	0	0.00281444	0	0	0	0	0	0	0	0	0	0	0	0	0	0	0	0	0.00332491	0.00589449	0	0	0.0181946	0	0	0	0.0509313	0.0198157	0	0.00110273	0	0	0	0	0	0	0	0	0	0.00359028	0.0153227	0	0	0.00427332	0.004293	0	0.000914721	0.00611486	0.234074	0.00247623	0.0892924	0	0	0	0	0	0	0	0	0	0	0	0	0	0	0	0	0	0	0	0	0	0	0	0	0	0	0	0	0	0	0	0	0	0	0	0	0	0	0	0	0	0	0	0	0	0	0	0	0	0.43657	0.0512227	0.126878	0	0	0	0	0	0	0	0	0	0	0	0	0	0	0	0	0	0	0	0	0	0	0	0	0.144622	0.276662	0	0	0	0	0	0
M05510_26_000000000-CG9ND_1_2106_8704_11352	Bacteroidota	MK176224.1	Uncultured bacterium clone FW1W8_P3_A09 16S ribosomal RNA gene, partial sequence	100	No	OTU672	0	0	0	0	0	0	0	0	0.175747	0	0	0	0	0	0	0.00420203	0.0193361	0	0	0	0	0.00371761	0.00594054	0	0.0029627	0	0	0	0	0.00844333	0	0.00535848	0	0.00510087	0	0.00238618	0.00278932	0	0	0	0	0.038148	0	0	0	0.0723091	0.0465487	0.00392966	0.00948812	0	0	0	0	0.00423819	0	0	0.00767048	0	0	0	0.0448644	0	0	0	0	0.0326158	0	0.0502639	0	0	0.00365778	0.00854664	0	0	0	0	0	0	0	0	0	0.0858415	0.0921478	0	0	0	0	0.347361	0	0.128029	0	0.00136025	0	0	0	0	0	0.086636	0	0	0	0	0	0	0	0	0	0	0.0395065	0	0	0.0017562	0	0	0	0	0	0	0	0	0	0	0	0	0	0	0	0	0	0	0	0.00980027	0.00135197	0	0	0	0	0	0	0	0	0	0.00248447	0	0	0	0	0	0	0	0	0	0	0	0	0	0	0	0	0	0	0	0
M05510_26_000000000-CG9ND_1_2118_10032_3998	Planctomycetota	KX934262.1	Uncultured marine bacterium clone H3S3Bb09G 16S ribosomal RNA gene, partial sequence	99.237	No	OTU673	0.0308166	0.00463693	0.00447347	0.128488	0.00401429	0.0333	0.00419305	0.2331	0.0119827	0.00669098	0	0	0.0226436	0.011443	0.0308642	0.0210102	0.0257815	0.0687876	0.0161316	0.00466592	0	0	0.00297027	0	0.0029627	0.00876655	0	0	0.00639304	0.00281444	0.0105271	0	0	0.0076513	0	0.00477236	0.00278932	0.00318177	0	0.0109275	0.0155606	0.00200779	0.00635836	0.00262329	0	0.00344329	0	0.00392966	0	0	0.00227433	0.00142248	0.00131003	0	0	0	0.0639206	0.0474174	0.0232698	0.0151734	0.00263908	0	0	0	0	0	0.0312812	0.00359028	0	0	0.00365778	0	0.00751274	0.00718275	0.00274416	0.00978378	0	0.00495246	0	0.00395851	0.0951163	0	0.00784237	0.00290715	0.0252377	0	0	0	0	0.00474181	0	0.00136025	0	0	0	0	0.00201751	0.00509623	0	0	0	0.0165337	0	0	0	0	0.00368317	0	0	0	0.00521322	0	0.00387492	0	0.015362	0.0135407	0	0	0.0215404	0	0	0	0.00283174	0.00895015	0.0139958	0	0	0	0.00940304	0.00794835	0.00837872	0.00392011	0.0121678	0.0253573	0	0	0	0	0.0174642	0	0	0.00756716	0	0	0	0	0.0106741	0	0	0.00240431	0	0.0015934	0	0	0	0.00258254	0.00244834	0.0036511	0.00408005	0	0	0	0
M05510_26_000000000-CG9ND_1_2101_25634_5108	Firmicutes	JQ815743.1	Uncultured bacterium clone JLblack_g7 16S ribosomal RNA gene, partial sequence	100	No	OTU674	0.00440238	0	0	0	0	0	0	0	0	0	0	0.00441345	0	0	0	0	0	0	0	0	0.00449559	0.00743522	0.00297027	0	0	0	0.00624298	0.00321574	0.00319652	0	0	0.00535848	0.00284026	0.00255043	0.00288567	0.00715854	0	0.00636355	0	0.0081956	0	0.00200779	0.0042389	0	0	0	0	0	0	0	0	0	0	0	0	0	0.00127841	0.00110273	0	0	0	0	0.00426185	0.0208059	0	0	0.080158	0	0	0	0	0	0	0	0.000914721	0	0.00210877	0	0	0	0.00155928	0.0143069	0.00196059	0	0	0	0	0	0	0	0	0.00136025	0	0	0	0	0	0.00509623	0	0	0	0	0	0	0	0	0	0	0	0	0	0	0	0.00184771	0	0	0	0	0	0	0	0	0	0	0	0	0	0	0	0.00088315	0	0	0.00135197	0	0	0	0	0	0	0	0	0	0	0	0	0	0	0	0	0.00240431	0	0.00318679	1.25	0	0	0	0	0	0.00204003	0	0	0	0
M05510_26_000000000-CG9ND_1_1101_3815_8360	Bacteroidota	MG001992.1	Uncultured bacterium clone PS29 16S ribosomal RNA gene, partial sequence	99.612	No	OTU675	0	0	0	0	0.00401429	0.0259	0	0.00353182	0.0079885	0	0	0	0.0113218	0	0.0176367	0.00840407	0	0	0.0322633	0.0349944	0.022478	0.0223057	0.0148513	0.0268264	0.0266643	0.0657491	0.00936446	0.0160787	0.0319652	0.00281444	0.0105271	0.0750188	0.0255624	0.0255043	0.0201997	0.00954472	0.0278932	0.0190906	0.00310366	0.0382461	0	0.0120467	0	0.00262329	0	0.00344329	0	0	0	0	0	0	0	0.00847637	0.00363795	0	0.00383524	0	0.000894991	0.00303467	0.0184736	0	0	0.0104029	0	0.0652316	0.0215058	0	0	0	0	0.01282	0.00107325	0	0	0	0.00632631	0	0	0.0118755	0.0280671	0.0304022	0.0313695	0	0.046269	0	0.0811293	0	0	0	0	0	0	0	0	0	0	0.105322	0	0.00383017	0	0	0	0	0	0	0	0	0	0	0	0	0	0	0	0	0	0	0	0	0	0	0	0	0	0	0	0	0.0255225	0.0309103	0.00239392	0.00392011	0.0540789	0	0	0	0	0	0	0	0	0	0	0	0	0	0	0.00485084	0	0	0	0	0	0	0.00378515	0	0	0.00182555	0	0	0	0	0
M05510_48_000000000-KB5FL_1_1106_17034_10804	Actinobacteriota	KF597097.1	Uncultured actinobacterium clone PCE4 16S ribosomal RNA gene, partial sequence	95.038	No	OTU676	0	0	0	0	0	0	0	0	0	0	0	0	0	0	0	0	0	0	0	0	0	0	0	0	0	0	0	0	0	0	0	0	0	0	0	0	0	0	0	0	0	0	0	0	0	0	0	0	0	0	0	0	0	0	0	0	0	0	0	0	0	0	0	0	0	0	0	0	0	0	0	0	0	0	0	0	0	0	0	0	0	0	0	0	0	0	0	0	0	0	0	0	0	0	0	0	0	0	0	0	0	0	0	0	0	0	0	0	0	0	0	0	0	0	0	0	0	0	0	0	0	0	0	0	0	0	0	0	0	0	0	0	0	0	0	0	0	0	0	0	0	0	0	0	0	0	0	0	1.4722	0	0	0	0	0	0	0	0	0	0	0	0	0	0
M05510_48_000000000-KB5FL_1_1109_18655_22611	Bacteria_unclassified	OY843583.1	MAG: Spirochaetia bacterium isolate e339c5e2-24a0-4810-b346-c1807c958683 genome assembly, chromosome: 1	94.981	Yes	OTU677	0	0	0	0	0	0	0	0	0	0	0	0	0	0	0	0	0	0	0	0	0	0	0	0	0	0	0	0	0	0	0	0	0	0	0	0	0	0	0	0	0	0	0	0	0	0	0	0	0	0	0	0	0	0	0	0	0	0	0	0	0	0	0	0	0	0	0	0	0	0	0	0	0	0	0	0	0	0	0	0	0	0	0	0	0	0	0	0	0	0	0	0	0	0	0	0	0	0	0	0	0	0	0	0	0	0	0	0	0	0	0	0	0	0	0	0	0	0	0	0	0	0	0	0	0	0	0	0	0	0	0	0	0	0	0	0	0	0	0	0	0	0	0	0	0	0	0	0	0	0	0	0	0	0	0	0	0	0	0	0	0.526819	0	0
M05510_42_000000000-K3696_1_1101_26198_12520	Gemmatimonadota	KF286196.1	Uncultured bacterium clone LSI99D8f_b06 16S ribosomal RNA gene, partial sequence	98.851	No	OTU678	0	0	0	0	0	0	0	0	0	0	0	0	0	0	0	0	0	0	0	0	0	0	0	0	0	0	0	0	0	0	0	0	0	0	0	0	0	0	0	0	0	0	0.00211945	0	0	0	0	0	0	0	0	0	0	0	0	0	0	0	0	0	0.00527816	0	0	0	0	0	0	0	0	0	0	0	0	0	0	0	0	0	0	0	0	0.00178836	0	0	0	0	0	0	0	0	0	0	0	0.0524953	0	0	0	0	0	0	0	0	0	0	0	0	0	0	0	0	0	0.0017562	0	0	0	0.00193439	0	0	0	0	0	0.0390937	0	0	0	0	0	0	0	0	0	0	0	0	0	0	0.162075	0.081984	0	0.500473	0.0757671	0.0567537	0.0720497	0.0307239	0	0	0	0.0194033	0.0677988	0	0.154183	0	0	0.038969	0	0	0	0	0	0	0	0.00862366	0
M05510_48_000000000-KB5FL_1_1105_26248_20206	Bacteria_unclassified	KJ998249.1	Uncultured bacterium clone D5A_B04 16S ribosomal RNA gene, partial sequence	89.434	No	OTU679	0	0	0	0	0	0	0	0	0	0	0	0	0	0	0	0	0	0	0	0	0	0	0	0	0	0	0	0	0	0	0	0	0	0	0	0	0	0	0	0	0	0	0	0	0	0	0	0	0	0	0	0	0	0	0	0	0	0	0	0	0	0	0	0	0	0	0	0	0	0	0	0	0	0	0	0	0	0	0	0	0	0	0	0	0	0	0	0	0	0	0	0.00136025	0	0	0	0	0	0	0	0	0	0	0	0	0	0.742902	0	0	0	0	0	0	0	0	0	0	0	0	0	0	0	0	0	0	0	0	0	0	0	0	0	0	0	0	0	0	0	0	0	0	0	0	0	0	0	0	0	0	0	0	0	0	0	0	0	0	0	0	0	0	0	0	0
M05510_54_000000000-KM32V_1_1103_3506_10710	Proteobacteria	LR637399.1	uncultured bacterium partial 16S rRNA gene	94.636	No	OTU680	0	0	0	0	0	0	0	0	0	0	0	0	0	0	0	0	0	0	0	0	0	0	0	0	0	0	0	0	0	0	0	0	0	0	0	0	0	0	0	0	0	0	0	0	0	0	0	0	0	0	0	0	0	0	0	0	0	0	0	0	0	0	0	0	0	0	0	0	0	0	0	0	0	0	0	0	0	0	0	0	0	0	0	0.00436072	0	0	0	0	0	0	0	0	0	0	0	0.0350635	0	0	0	0	0	0	0	0	0	0	0	0	0	0.00205753	0	0	1.40466	0	0	0	0	0	0	0	0	0	0	0	0	0	0	0	0	0	0	0	0	0	0	0	0	0	0	0	0	0	0	0	0	0	0	0	0	0	0.00248682	0	0	0	0	0.00774763	0	0	0	0	0	0	0
M05510_26_000000000-CG9ND_1_1102_13962_11515	Bacteroidota	KF179758.1	Uncultured bacterium clone MAY9C25 16S ribosomal RNA gene, partial sequence	99.225	No	OTU681	0.0132071	0	0	0	0	0.0185	0.0125791	0.00706364	0	0	0	0	0.00283046	0	0	0	0	0	0	0.058324	0.11239	0.0297409	0.0475243	0.0715372	0.0355524	0.0438327	0.012486	0.0225102	0.0639304	0.0112578	0.0105271	0.0214339	0.0596455	0.076513	0.118312	0.066813	0.0808904	0.0509084	0.0434513	0.0136593	0	0.00602337	0	0	0.00292697	0	0	0.00196483	0	0	0	0	0	0.00847637	0	0	0.00255683	0	0	0	0	0	0	0.00346765	0	0.0652316	0	0.00359028	0	0	0	0	0	0.000897843	0	0	0	0	0	0	0	0	0.0607784	0	0.00841255	0	0	0	0	0	0	0.00816149	0	0	0	0	0	0.01359	0	0	0	0	0	0	0	0.00245182	0	0	0.00179575	0	0.00521322	0	0.00193746	0	0.00682757	0.00386877	0	0.00112616	0.00307721	0.00188661	0	0	0	0	0.0104969	0	0.00348857	0	0.00268658	0	0	0.00196005	0	0	0	0	0	0	0.0174642	0	0	0	0.00496894	0	0	0	0.00533703	0.0194033	0.00322851	0	0	0.0015934	0	0	0.00378515	0	0	0	0	0.00160077	0.0018748	0	0
M05510_48_000000000-KB5FL_1_1106_22531_17382	Bacteroidota	HQ821617.1	Uncultured Sphingobacterium sp. clone OO.P2.OT.24.ab1 16S ribosomal RNA gene, partial sequence	99.225	No	OTU682	0.0660357	0.0139108	0.0313143	0.0154186	0.2529	0.1332	0.28932	0.102423	0	0	0	0	0.00283046	0	0	0	0	0	0	0	0	0	0	0	0	0	0.00312149	0	0	0	0	0	0	0	0	0	0	0	0	0	0.00778028	0	0	0	0.00585394	0	0	0.00589449	0	0	0	0.00142248	0.00131003	0	0	0	0	0	0	0	0	0	0	0	0	0	0	0	0	0	0	0	0	0	0.000914721	0	0	0	0	0	0.00311857	0	0.00196059	0	0	0	0	0	0	0	0	0.0027205	0	0	0	0.00106253	0.00201751	0	0	0.00574526	0	0.0124003	0.0037463	0	0.0162584	0	0	0.00262819	0.00897876	0.0185178	0.0104264	0	0.0116248	0.00369542	0.0102414	0.0212782	0	0	0.0769302	0	0	0.018697	0.011327	0.0201378	0.0139958	0	0.02442	0	0.00134329	0.00088315	0.00239392	0	0	0.0299677	0	0	0	0	0	0	0	0.00378358	0.00496894	0	0	0	0	0	0	0	0	0.0015934	0	0	0	0.00129127	0	0.0109533	0	0	0.009374	0	0
M05510_5_000000000-BDRF9_1_1119_14110_19148	Proteobacteria	FJ900506.1	Uncultured bacterium clone Pol310 16S ribosomal RNA, partial sequence	93.561	No	OTU683	0	0	0	0	0	0	0	0	0	0	0	0	0	0	0	0	0	0	0	0	0	0	0	0	0	0	0	0	0	0	0	0	0	0	0	0	0	0	0	0	0	0	0	0	0	0	0	0	0	0	0	0	0	0	0	0	0	0	0	0	0	0	0	0	0	0	0	0	0	0	0	0	0	0	0	0	0	0	0	0	0	0	0	0	0	0	0	0	0	0	0	0	0	0	0	0	0	0	0	0	0	0	0	0	0	0	0	0	0	0	0	0	0	0	0	0	0	0	0	0	0	0	0	0	0	0	0	0	0	0	0	0	0	0	0	0	0	0	1.44953	0	0	0	0	0	0	0	0	0	0	0	0	0	0	0	0	0	0	0	0	0	0	0	0
M05510_48_000000000-KB5FL_1_1119_16585_21798	Bacteria_unclassified	HG971018.1	Uncultured bacterium partial 16S rRNA gene, clone 42	93.725	No	OTU684	0	0	0	0	0	0	0	0	0	0	0	0	0	0	0	0	0	0	0	0	0	0	0	0	0	0	0	0	0	0	0	0	0	0	0	0	0	0	0	0	0	0	0	0	0	0	0	0	0	0	0	0	0	0	0	0	0	0	0	0	0	0	0	0	0	0	0	0	0	0	0	0	0	0	0	0	0	0	0	0	0	0	0	0	0	0	0	0	0	0	0	0	0	0	0	0	0	0	0.00288934	0	0	0	0	0	0	0	0	0	0	0	0	0	0	0	0.00170689	0.00193439	0	0	0	0	0	0	0	0	0	0	0	0	0	0	0	0	0	0	0	0	0	0	0	0	0	0	0	0	0	0	0	0	0	0	0	0	1.25	0	0	0	0	0	0	0	0	0	0
M05510_26_000000000-CG9ND_1_1104_21075_9886	Proteobacteria	MK938300.1	Teredinibacter waterburyi strain Bs02 16S ribosomal RNA gene, partial sequence	98.462	No	OTU685	0.00880475	0.00463693	0.00447347	0.00513954	0.00401429	0.0259	0.00419305	0.0141273	0.00399425	0	0	0	0.00283046	0	0.0925926	0.00420203	0.0257815	0	0	0.0116648	0.022478	0.00743522	0.00594054	0.0134132	0.0148135	0.00876655	0.012486	0.00643149	0.0191791	0.00562889	0	0.0267924	0.0170416	0.00255043	0.00865701	0.0190894	0.00836797	0.0159089	0.00310366	0.0081956	0.00778028	0.00200779	0.00211945	0	0	0	0	0.00392966	0	0	0	0	0.00131003	0	0	0	0	0	0	0	0	0	0.00426185	0	0.175258	0.0652316	0.00195507	0.00359028	0.00383068	0	0	0.00427332	0	0	0	0	0	0	0	0	0.00155928	0	0.0254877	0	0.0294439	0	0.0162259	0	0	0.00948362	0	0.0027205	0	0	0.00220337	0	0	0	0	0	0.00757892	0	0	0	0	0	0	0.00262819	0.0035915	0.0144027	0	0	0.0135622	0	0.00341378	0	0	0	0.00615441	0	0	0	0.0169904	0	0.0069979	0	0.0174429	0	0.00134329	0	0	0	0	0.00230521	0	0	0	0	0	0	0	0	0	0	0.029256	0	0	0.225564	0	0.00240431	0	0.0015934	0	0.217113	0	0	0	0.00547665	0.00612008	0	0.0018748	0	0
M05510_26_000000000-CG9ND_1_1103_19781_16187	Bacteroidota	JQ347343.1	Uncultured bacterium clone AP51 16S ribosomal RNA gene, partial sequence	97.276	No	OTU686	0.0176095	0	0	0	0.00401429	0.0037	0	0.0176591	0	0.00669098	0	0	0	0	0	0	0	0	0	0.0863195	0.103399	0.0966579	0.0653459	0.0894214	0.0651794	0.00876655	0.0437008	0.0514519	0.0191791	0.0168867	0	0.010717	0.0340832	0.0102017	0.147169	0.0954472	0.128309	0.0572719	0.0682806	0.0382461	0	0	0	0	0	0	0	0	0	0	0	0	0.00262006	0	0	0	0	0	0.000894991	0.00151734	0	0	0	0	0	0.0326158	0	0.00359028	0	0	0	0	0	0.000897843	0	0	0	0	0	0	0.00155928	0	0.0117636	0	0.00420628	0	0	0	0	0	0.00418008	0.00408074	0	0	0	0.00106253	0	0	0	0	0	0	0.00187315	0	0	0	0	0.00525638	0.00179575	0	0	0	0.00193746	0.00554313	0	0	0.00758524	0	0	0	0	0	0	0	0	0	0.00348857	0	0.00268658	0	0	0	0.00135197	0	0	0	0	0	0	0	0	0	0	0	0	0	0	0	0	0.00240431	0	0	0	0	0.00378515	0	0	0.00182555	0.0102001	0	0.0018748	0	0
M05510_48_000000000-KB5FL_1_1101_25933_7904	Proteobacteria	JQ435988.1	Uncultured bacterium clone SpV10B10 16S ribosomal RNA gene, partial sequence	89.457	No	OTU687	0	0	0	0	0	0	0	0	0	0	0	0	0	0	0	0	0	0	0	0	0	0	0	0	0	0	0	0	0	0	0	0	0	0	0	0	0	0	0	0	0	0	0	0	0	0	0	0	0	0	0	0.00142248	0	0	0	0	0	0	0	0	0	0	0	0	0	0	0	0	0	0	0	0	0	0	0	0	0	0	0	0	0	0	0	0	0	0	0	0	0	0	0	0	0	0	0	0	0	0	0.141578	0.810081	0.284209	0	0.189188	0	0	0	0	0	0	0	0	0	0	0	0	0	0	0	0	0	0	0	0	0.00223754	0	0	0	0	0	0	0	0	0	0	0	0	0	0	0	0	0	0	0	0	0	0	0	0	0	0.00480862	0	0	0	0	0	0	0	0	0	0	0	0	0
M05510_5_000000000-BDRF9_1_1103_15119_14175	Bacteroidota	LR722914.1	Maritimimonas sp. HaHa457 partial 16S rRNA gene, isolate HaHa_4_57	99.216	No	OTU688	0	0	0	0	0	0	0	0	0.0119827	0	0	0	0.0226436	0	0.0220459	0.0168081	0	0	0.00537721	0.058324	0.022478	0.0260233	0.0326729	0.0447107	0.0385151	0.0745156	0.0624298	0.0160787	0.0639304	0.0788044	0.0105271	0.123245	0.0255624	0.29075	0.0288567	0.026248	0.0306825	0.0254542	0.00931099	0.0300505	0.0155606	0.00401558	0	0	0	0	0	0	0.00948812	0	0	0	0	0.00423819	0	0	0	0	0	0	0.0131954	0.00805023	0	0.00346765	0	0	0	0	0	0	0.00365778	0.00427332	0	0	0	0	0	0	0	0	0	0	0.00784237	0	0.105157	0	0	0.00569444	0	0.00948362	0	0	0	0	0	0	0	0.0237824	0	0	0	0	0	0	0	0	0	0	0	0	0	0	0	0	0	0	0	0	0	0	0	0	0	0	0	0	0	0	0	0.00088315	0	0	0.00135197	0	0	0	0	0	0	0	0	0	0	0	0	0	0	0	0	0	0	0	0	0	0	0	0	0	0	0	0	0	0
M05510_26_000000000-CG9ND_1_1102_6313_5960	Acidobacteriota	KC570051.1	Marine bacterium enrichment culture clone E09-C5-S7 16S ribosomal RNA gene, partial sequence	98.467	No	OTU689	0.00440238	0	0	0	0	0	0	0	0.0119827	0	0	0	0	0	0	0	0	0	0	0.0116648	0.00899119	0.0111528	0.0207919	0.00894214	0.0148135	0.00438327	0.0280934	0.00321574	0.0159826	0.0140722	0	0	0.00852079	0.00510087	0.0288567	0.00477236	0.0167359	0.00954532	0	0.00546373	0	0.00200779	0	0	0	0.0344329	0.00332491	0.00392966	0.00474406	0.00760167	0.00227433	0.00142248	0	0	0	0	0	0.00441092	0	0	0.0923678	0.00402512	0	0	0	0.0326158	0	0.00718056	0	0	0	0	0	0	0	0	0	0	0	0	0.00155928	0.0500742	0.0548966	0	0.0126188	0	0	0.0227777	0	0.118545	0	0	0	0	0	0	0	0.0407699	0	0	0	0	0	0	0	0.00490364	0	0	0.0808088	0	0	0.00702482	0.00774984	0	0	0	0	0	0	0	0	0	0.0679617	0	0.00349895	0	0	0	0.00134329	0	0	0.0117603	0.0148717	0	0.00591051	0	0	0	0	0	0	0	0	0	0.0464061	0	0.122752	0.133398	0	0.0120215	0	0	0	0	0	0	0	0.00912775	0.0326404	0	0	0	0
M05510_26_000000000-CG9ND_1_1108_2543_8908	Bacteroidota	MZ263086.1	Leptobacterium sp. strain SCSIO 12689 16S ribosomal RNA gene, partial sequence	99.611	No	OTU690	0	0	0	0	0	0	0	0	0	0.0368004	0	0.194192	0	0	0	0	0	0.103181	0.00537721	0.0396603	0.0269736	0.0446113	0.044554	0.0357686	0.0533286	0.0131498	0.0312149	0.0192945	0.00958957	0.0112578	0.0105271	0	0.0312429	0	0.0519421	0.066813	0.0418398	0.0349995	0.0403476	0.0546373	0	0	0	0	0	0	0	0	0	0	0	0	0	0	0	0	0	0	0.00268497	0	0	0	0	0.0312088	0.0103093	0.0652316	0.252204	0	0	0	0	0	0	0	0	0	0	0	0	0.0672948	0	0	0	0	0	0	0	0	0	0	0	0	0	0	0	0	0	0	0	0	0	0	0	0	0	0	0	0	0	0	0	0	0	0	0	0	0	0	0	0	0	0	0	0	0	0	0	0	0	0	0	0	0	0	0	0	0	0	0	0	0	0	0	0	0	0	0	0	0	0	0	0	0	0	0	0	0	0	0	0	0	0	0
M05510_26_000000000-CG9ND_1_1108_16282_24956	Bacteria_unclassified	JQ215905.1	Uncultured bacterium clone DolOr_40377 16S ribosomal RNA gene, partial sequence	90.84	No	OTU691	0	0	0	0	0	0	0	0	0.015977	0.00669098	0	0.0132404	0.00283046	0	0	0	0	0	0.00537721	0.00233296	0.00899119	0.00743522	0	0	0	0	0.00312149	0.00643149	0.00639304	0.00844333	0	0	0	0.00255043	0	0.00238618	0.00557864	0.00318177	0.00620732	0.00546373	0	0.0261013	0.00211945	0.00524659	0.0439046	0.00688658	0.00664982	0.00785932	0.0142322	0.00380084	0.013646	0.0056899	0.0039301	0.194957	0.0800349	0.0743089	0.0178978	0.00220546	0	0	0.0184736	0.00805023	0.0213092	0	0.0206186	0.0652316	0	0.0574444	0.0497989	0.0326052	0.0219467	0.0982864	0.0118057	0.0125698	0.0237827	0.0134527	0.0189789	0.0272385	0.0781308	0.00791703	0	0.00536509	0.00196059	0	0.0883318	0	0.0649035	0	0	0	0	0	0	0	0	0	0	0	0	0	0	0.00413343	0	0	0	0	0	0.00788457	0	0	0	0	0	0.0110863	0.0119482	0	0.00379262	0	0	0	0	0	0	0	0	0	0	0	0	0.0017663	0	0	0	0	0	0	0	0	0	0	0	0	0	0	0	0	0	0	0	0	0	0	0	0	0	0	0	0	0	0	0	0	0
M05510_26_000000000-CG9ND_1_1107_10894_16166	Verrucomicrobiota	KU243240.1	Uncultured bacterium clone E5_1 16S ribosomal RNA gene, partial sequence	99.617	No	OTU692	0	0	0	0	0.00802858	0.0222	0	0	0.0359482	0	0	0	0.00566091	0	0.00440917	0	0	0	0	0.00466592	0.00899119	0.0185881	0.00297027	0.0134132	0.0088881	0.00438327	0.00312149	0.00643149	0.00958957	0.02533	0	0.0214339	0.0198818	0.00510087	0.0115427	0.00715854	0.0111573	0.00318177	0.0124146	0.00546373	0	0.010039	0.00211945	0.00262329	0	0	0	0.00196483	0	0.00380084	0	0	0	0	0	0	0	0.00441092	0	0.00151734	0.00263908	0	0	0.0277412	0	0	0	0.00359028	0	0	0	0	0	0	0.00182944	0	0	0	0	0.00395851	0.0155928	0.296869	0.105872	0.00145357	0.0210314	0	0.0243388	0.0284722	0.00442204	0.0474181	0	0.00544099	0	0	0.00220337	0	0	0.198753	0	0.00191509	0	0.00413343	0	0	0.00541947	0	0	0	0.00538725	0	0	0	0.00193746	0.00184771	0.00341378	0	0	0	0	0.00188661	0	0	0.00283174	0.00447507	0	0	0	0	0.00134329	0.00441575	0	0.00980027	0.0243355	0	0	0	0	0.0040992	0	0	0	0	0	0	0	0	0.00533703	0.0945913	0	0.0168302	0	0	0	0	0	0	0	0	0	0.00320154	0	0	0
M05510_26_000000000-CG9ND_1_1105_11081_9201	Bacteroidota	KT906700.1	Uncultured bacterium clone A1s77 16S ribosomal RNA gene, partial sequence	99.222	No	OTU693	0.0176095	0	0.00894694	0	0.00802858	0.1147	0	0.0105955	0.015977	0	0	0	0.00283046	0	0	0	0	0.0171969	0	0.0139978	0.00899119	0.0185881	0.0237621	0.0223554	0.0266643	0.096432	0.0187289	0.00964723	0.0351617	0.02533	0.00701804	0.0857357	0.0340832	0.0688617	0.0115427	0.0238618	0.0278932	0.0159089	0.0124146	0.0163912	0	0.00200779	0	0	0	0	0.00332491	0.00196483	0	0	0	0	0	0	0	0	0.00255683	0.00110273	0.00178998	0	0.00263908	0.00402512	0	0	0	0	0.00391014	0	0	0	0	0.00427332	0	0.000897843	0.00182944	0.00122297	0.00210877	0	0	0	0.00623714	0.0286138	0.0411724	0.00145357	0.0378565	0	0	0	0	0	0.00836016	0.00544099	0	0	0	0	0.00201751	0.0679498	0	0.00383017	0	0	0	0	0	0	0	0	0.00179575	0	0	0	0.00193746	0	0.00853446	0	0	0	0.00307721	0	0	0	0.00566348	0.00223754	0	0	0.00348857	0	0.00537317	0.0017663	0.00119696	0.00588016	0.00946381	0	0	0	0	0	0.0349284	0	0	0	0	0	0	0	0.0266852	0.00242542	0	0.00240431	0	0	0	0	0	0	0	0.0036511	0	0	0	0	0
M05510_26_000000000-CG9ND_1_1108_13292_12061	Proteobacteria	JX170258.1	Uncultured bacterium clone AJ-U-CD-169 16S ribosomal RNA gene, partial sequence	98.859	No	OTU694	0.00440238	0	0	0	0.00401429	0	0	0.0141273	0	0	0	0	0	0	0	0.00840407	0	0	0.00537721	0	0	0	0	0.00447107	0	0	0.00312149	0.00643149	0	0	0	0	0.00284026	0	0.00288567	0.00477236	0	0	0.00310366	0.00546373	0	0	0	0	0	0.00344329	0	0	0	0	0	0.00853485	0	0	0.0072759	0	0	0.00220546	0.00447495	0	0	0.00805023	0	0	0	0	0.00782029	0.00359028	0	0	0.00365778	0	0	0.000897843	0.00182944	0.00244594	0.0147614	0.00247623	0	0	0.00623714	0.00178836	0	0.00145357	0	0	0	0	0	0.00474181	0	0	0	0	0.00220337	0.00637518	0.00201751	0.00169874	0	0.00191509	0.00378946	0.00413343	0	0	0	0.00245182	0	0	0	0.00205753	0	0	0	0	0.00170689	0	0	0	0	0	0	0	0	0.00223754	0.00349895	0	0.00348857	0	0.00268658	0	0	0.00784022	0.0108158	0.00230521	0	0	0	0	0	0	0	0.00378358	0	0	0	0	0.00533703	0.00242542	0	0.00480862	0	0	0	0	0	0.667588	0.288904	0.00182555	0.00612008	0	0	0	0
M05510_38_000000000-JLH4P_1_1108_16945_12141	Proteobacteria	MK048529.1	Uncultured Rhizobiaceae group bacterium clone Sample11_852_n2 16S ribosomal RNA gene, partial sequence	99.614	No	OTU695	0	0	0	0	0	0	0	0	0	0.00334549	0.00704027	0.00441345	0.00283046	0	0	0	0	0.0343938	0	0.00466592	0	0.00743522	0.00594054	0	0.0029627	0	0	0	0	0.05066	0.0105271	0	0.00568053	0	0	0.0119309	0.00278932	0.00318177	0	0.0081956	0	0.0301169	0.00211945	0	0	0.00344329	0	0.011789	0.0213483	0.00760167	0	0	0	0	0	0	0	0	0	0	0.0158345	0	0.0468803	0.0416118	0.0103093	0	0.00195507	0	0.00383068	0	0	0	0	0	0	0	0	0	0	0	0	0.039344	0.0372512	0.00290715	0.0883318	0	0.0162259	0.0968054	0.00884408	0.023709	0.00836016	0	0	0	0	0	0	0.0254812	0	0	0	0	0	0	0	0.00490364	0	0	0.00179575	0	0.14597	0.0579547	0	0.00369542	0.00170689	0	0	0	0	0	0	0	0	0	0	0	0	0	0	0	0	0	0.00135197	0	0	0	0	0	0	0.00230633	0	0	0	0	0.0221942	0	0.0800555	0.00242542	0	0.00480862	0	0	0	0	0.00378515	0.00903891	0	0.160648	0.00204003	0	0	0	0
M05510_26_000000000-CG9ND_1_1116_18250_7919	Verrucomicrobiota	FJ626901.1	Uncultured bacterium clone 13c-66 16S ribosomal RNA gene, partial sequence	98.851	No	OTU696	0.237728	0	0	0.00513954	0.00401429	0.0296	0.0125791	0.00353182	0.0359482	0	0	0	0.00566091	0	0.0220459	0.0210102	0	0.0171969	0.0107544	0.0279955	0.00449559	0.0223057	0.0089108	0.0134132	0.0148135	0.0131498	0.0156074	0.00321574	0.0319652	0.0225155	0.00701804	0.0267924	0.0227221	0.017853	0.00577134	0.00477236	0.0139466	0.00954532	0.00310366	0.0109275	0	0.00602337	0.00635836	0.00786988	0	0.00344329	0.00664982	0.00392966	0.00237203	0	0	0.00142248	0	0.00423819	0	0	0	0.00110273	0	0	0.00263908	0	0.00426185	0	0	0.0326158	0.00391014	0	0.00766137	0	0	0.00854664	0	0	0	0	0.0126526	0	0	0	0	0.0554393	0.052936	0.00145357	0.0126188	0	0.0324517	0.0227777	0.0265322	0.0284509	0	0.0149627	0	0	0	0.00106253	0.00201751	0.0356736	0	0.00191509	0	0	0	0	0	0.00490364	0	0	0.0035915	0.0144027	0	0.0017562	0.00193746	0	0	0	0	0	0.00923162	0.00377323	0	0	0.0368126	0.00447507	0.00349895	0.00443439	0.00348857	0.0123609	0	0.00441575	0	0.00784022	0.0162237	0	0.00591051	0	0	0	0	0	0.00252557	0.0151343	0	0	0	0	0	0.0242542	0	0.0120215	0	0	0	0.0027835	0	0.00516509	0.00244834	0	0	0.00320154	0	0	0
M05510_48_000000000-KB5FL_1_1101_21475_22053	Chloroflexi	HM474943.1	Uncultured Chloroflexi bacterium clone Ln04 16S ribosomal RNA gene, partial sequence	98.467	No	OTU697	0	0	0	0	0	0	0	0	0.00399425	0	0	0	0.00283046	0	0.00440917	0	0	0	0	0.00233296	0.022478	0.00371761	0.0297027	0.00894214	0.0118508	0.100815	0.0437008	0.00321574	0.0159826	0.0281444	0.00350902	0.0267924	0.00568053	0.0102017	0.00865701	0.0190894	0.00557864	0	0.00620732	0.00546373	0	0.0120467	0	0	0	0.0344329	0	0	0.00237203	0	0	0	0	0.0296673	0	0	0	0	0	0	0.0686161	0	0	0.00346765	0	0	0	0.0107708	0	0	0	0.00854664	0	0	0	0	0	0	0	0	0	0.00715346	0.0823449	0	0.0504753	0	0	0	0	0.00948362	0.00418008	0	0	0	0	0	0	0.0152887	0	0	0	0	0	0	0	0.00245182	0	0	0.0107745	0	0	0.0017562	0	0	0	0	0	0	0	0	0	0	0.523872	0	0	0	0	0	0	0	0.00239392	0.00980027	0	0	0	0	0	0	0	0	0	0	0	0	0	0	0	0.0194033	0	0	0	0	0	0	0	0	0	0	0	0	0	0	0
M05510_48_000000000-KB5FL_1_1101_18543_21253	Bacteroidota	KX936632.1	Uncultured marine bacterium clone 70S1Ac5NS184 16S ribosomal RNA gene, partial sequence	99.611	No	OTU698	0.0528285	0.343133	0.348931	0.0513954	0.0642287	0.0777001	0.0796679	0.137741	0	0	0	0	0	0	0	0	0.00644538	0	0	0	0	0	0	0	0	0	0	0	0	0	0	0	0	0	0	0	0	0	0	0	0	0	0	0	0	0	0	0	0	0	0	0	0	0	0	0.0445854	0.00255683	0.00110273	0.00178998	0	0	0	0	0	0	0	0.00195507	0	0.0306455	0.00465788	0	0	0	0	0.00182944	0.00122297	0	0	0	0	0.00155928	0	0	0	0	0	0	0	0	0	0	0	0	0	0	0	0	0	0	0	0	0	0	0	0	0	0	0	0	0	0	0	0	0	0	0	0	0	0.00307721	0	0	0	0	0.00223754	0	0	0.00348857	0	0.00134329	0	0.00119696	0	0	0.00230521	0	0	0	0	0.0174642	0	0	0	0	0	0	0	0	0	0	0	0	0.0015934	0	0	0	0.00129127	0	0	0	0	0.0018748	0	0
M05510_5_000000000-BDRF9_1_1102_11043_13838	Bacteroidota	OY769938.1	MAG: Flavobacteriales bacterium isolate 8533b3cd-f90e-4a47-8fbb-482e72fcba36 genome assembly, chromosome: 1	94.961	No	OTU699	0	0	0	0	0	0	0	0	0	0	0	0	0	0	0	0	0	0	0	0	0	0	0	0	0	0	0	0	0	0	0	0	0	0	0	0	0	0	0	0	0	0	0	0	0	0	0	0	0	0	0	0	0	0	0.00363795	0.00495393	0	0	0	0	0	0	0	0	0	0	0	1.36431	0	0	0	0	0	0	0	0	0	0	0	0	0	0	0	0	0	0	0	0	0	0	0	0	0	0	0	0	0	0	0	0	0	0	0	0	0	0	0	0	0.00179575	0	0	0	0	0	0	0	0	0	0	0	0	0	0	0	0	0	0	0	0	0	0	0	0	0	0	0	0	0	0.0174642	0	0	0	0	0	0	0	0	0	0	0	0	0	0	0	0	0	0	0	0	0	0	0	0
M05510_26_000000000-CG9ND_1_1101_20559_9238	Chloroflexi	GU118185.1	Uncultured bacterium clone Dstr_N04 16S ribosomal RNA gene, partial sequence	99.618	No	OTU700	0	0	0	0	0	0	0.00419305	0	0	0	0	0.00441345	0.0113218	0	0	0	0	0	0.00537721	0.0116648	0.00899119	0.0260233	0.0386135	0.0134132	0.0237016	0.0525993	0.0468223	0.00321574	0.0543409	0.00562889	0.00350902	0.0267924	0.00852079	0.00510087	0.0115427	0.00715854	0.0223146	0.0159089	0.018622	0.0081956	0	0	0	0	0	0.0103299	0.00332491	0.00982415	0	0.00380084	0	0	0	0	0	0	0	0	0	0	0.0211126	0	0	0	0	0.0326158	0	0	0	0	0	0	0	0	0	0	0	0	0	0	0	0.0160953	0.0254877	0	0.00420628	0	0.00811293	0	0	0	0	0	0	0	0	0	0	0.253113	0.00288934	0.00191509	0.00378946	0	0	0	0	0	0	0	0	0	0	0	0	0	0.00341378	0	0	0	0	0	0	0	0	0	0	0	0	0	0.00134329	0	0	0.0137204	0.00405592	0	0	0	0	0	0	0	0	0	0	0	0	0	0.0693814	0.184332	0	0.0120215	0	0	0	0	0	0	0	0	0.00204003	0	0	0	0
M05510_26_000000000-CG9ND_1_1119_3062_8735	Bacteroidota	KP412919.1	Bacteroidetes bacterium TsG05 16S ribosomal RNA gene, partial sequence	99.222	No	OTU701	0.00880475	0	0	0	0.00401429	0	0	0	0.0119827	0	0.0281611	0.0220673	0.00566091	0.011443	0	0.00420203	0.0128908	0	0.0268861	0.00233296	0	0	0.00297027	0.00894214	0.0029627	0.00438327	0	0.0321574	0.00639304	0.0140722	0.0105271	0.010717	0.00568053	0.0102017	0.00865701	0.00477236	0.00278932	0.00636355	0.00310366	0.00273187	0.00778028	0.010039	0	0	0	0	0	0	0.00237203	0	0	0	0	0	0	0	0.00639206	0.00330819	0.00268497	0.0106213	0.00263908	0	0.0340948	0.00346765	0	0	0.0195507	0	0	0.00465788	0.00731556	0	0.0064395	0.00269353	0.00548832	0.00611486	0.00210877	0.00247623	0	0	0.00467785	0	0.00392118	0.010175	0.0126188	0	0	0	0	0	0	0	0	0	0.00440674	0.00106253	0.00605254	0	0	0	0	0.00826685	0	0.411523	0	0	0	0.00788457	0	0	0.00521322	0	0.00387492	0.00369542	0.0256034	0	0.00758524	0	0.00307721	0	0	0.00169973	0	0	0.00349895	0	0.0348857	0	0.0120896	0.0017663	0.0167574	0	0	0.00922084	0	0	0	0	0.0174642	0	0	0.00378358	0	0	0.00100883	0	0.0106741	0	0	0	0	0	0	0	0.00757031	0.00387382	0.00979336	0.0127789	0.0102001	0	0	0	0
M05510_26_000000000-CG9ND_1_1101_23806_16264	Bacteria_unclassified	FM253684.1	Uncultured alpha proteobacterium 16S rRNA gene, clone H11-2	90.385	No	OTU702	0	0	0	0	0	0	0	0	0.0239655	0	0.00704027	0.00441345	0	0	0.00440917	0	0.0128908	0	0.0161316	0.0629899	0.0404603	0.0446113	0.0534648	0.062595	0.0444405	0.0175331	0.0249719	0.025726	0.0159826	0.0422167	0.0280721	0	0.156214	0.00255043	0.0663704	0.119309	0.0697331	0.0477266	0.0527623	0.0546373	0	0.00200779	0	0.00262329	0.0146349	0	0.00997473	0.00196483	0.00237203	0.0152033	0	0.00142248	0.0104803	0.00423819	0.00363795	0	0	0.00110273	0	0.00151734	0	0.0161005	0.00426185	0	0.0309278	0	0.00195507	0.00359028	0.00383068	0	0	0.0256399	0	0	0	0	0	0.00247623	0.00744103	0.00395851	0.00155928	0.0447091	0.052936	0.00290715	0	0	0	0	0	0	0	0	0	0	0	0	0	0	0	0	0	0	0	0	0	0	0	0	0	0	0	0	0	0	0	0	0	0	0	0	0	0	0	0	0	0	0	0	0	0	0.00119696	0	0	0	0	0	0	0	0	0	0	0	0	0	0	0	0	0	0	0	0	0	0	0	0	0	0	0	0.00204003	0	0	0	0
M05510_42_000000000-K3696_1_1103_6794_23442	Bacteroidota	AM259878.1	Uncultured Flavobacterium sp. partial 16S rRNA gene, clone TAA-5-07	96.498	No	OTU703	0	0	0	0	0	0	0	0	0	0	0	0	0	0	0	0	0	0	0	0	0	0	0	0	0	0	0	0	0	0	0	0	0	0	0	0	0	0	0	0	0	0	0.00211945	0	0	0	0	0	0	0	0.0523096	0	0	0	0.334692	0.0346775	0	0	0	0	0	0	0	0	0	0	0	0	0.0881057	0	0	0	0.00321975	0	0.000914721	0.00366892	0.185572	0	0.0186026	0	0	0	0	0	0	0	0	0	0	0	0	0	0	0	0	0	0	0	0	0	0	0	0	0	0	0	0	0	0	0	0	0	0	0	0	0	0	0	0	0	0	0	0	0	0	0	0	0	0.217613	0.0556385	0.333952	0	0.00135197	0.00691563	0	0	0	0	0	0	0	0	0	0	0	0	0	0	0	0	0	0	0	0	0	0	0	0	0	0	0	0	0
M05510_48_000000000-KB5FL_1_1101_23991_17219	Proteobacteria	CP136751.1	MAG: Candidatus Persebacteraceae bacterium AB1(2) chromosome, complete genome	93.359	No	OTU704	0	0	0	0	0	0	0	0	0	0	0	0	0	0	0	0	0	0	0	0	0	0	0	0	0	0	0	0	0	0	0	0	0	0	0	0	0	0	0	0	0	0	0	0	0	0	0	0	0	0	0	0	0	0	0	0	0	0	0	0	0	0	0	0	0	0	0	0	0	0	0	0	0	0	0	0	0	0	0	0	0	0	0	0	0	0	0	0	0	0	0	0	0	0	0	0	0	0	0	0	0	0	0	0	0	0	0.00184159	0	0	0	0	0	0	0	0	0	0	0	0	0	0	0	0.00849521	0	0	0	0	0	0	0	0	0	0	0	0	0	0	0.233654	0	0	0.0328324	0.0529701	1.03106	0	0	0	0	0	0	0	0	0	0	0	0	0	0	0	0	0	0	0	0
M05510_26_000000000-CG9ND_1_2111_26691_13638	Bacteroidota	AB832475.1	Flavobacterium sp. Ri1Pw_5786 gene for 16S rRNA, partial sequence	100	No	OTU705	0.0440238	0.0139108	0	0	0.00401429	0.0444	0	0	0	0.826336	0.0211208	0.150057	0	0	0	0	0	0	0.00537721	0	0	0	0	0	0	0	0	0	0	0	0	0	0	0	0	0	0	0	0	0.00546373	0	0	0	0	0	0	0	0	0	0	0	0	0	0	0	0	0	0.00110273	0	0	0	0	0.0085237	0	0	0.0326158	0	0	0	0.00931576	0	0	0	0	0	0	0	0	0	0	0	0	0	0	0	0	0.162259	0	0.00442204	0	0	0	0	0	0	0	0	0	0	0	0	0	0	0	0	0	0	0	0	0	0	0	0	0	0	0	0	0	0	0.0150929	0	0	0	0	0	0	0	0	0	0	0	0	0	0	0.00295526	0	0	0	0	0	0	0	0	0	0	0	0	0	0	0	0	0	0	0	0	0	0	0	0	0	0	0	0.00655781
M05510_5_000000000-BDRF9_1_1101_5940_17141	Proteobacteria	JN596638.1	Uncultured gamma proteobacterium clone XE3H03 16S ribosomal RNA gene, partial sequence	95.402	No	OTU706	0	0	0	0	0	0	0	0	0	0	0	0	0	0	0	0	0	0	0	0	0	0	0	0	0	0	0	0	0	0	0	0	0	0	0	0	0	0	0	0	0	0	0	0	0	0	0	0	0	0	0	0	0	0	0	0	0	0	0	0	0	0	0	0	0	0	0	0	0	0	0	0	0	0	0.000914721	0.00611486	0	0	0.00372051	0	0	0	0	0	0	0	0	0	0	0	0	0	0	0	0	0	0	0	0	0	0	0	0	0	0	0	0	0	0	0	0	0	0	0	0	0	0	0	0	0	0	0	0	0	0	0	0	0	0.43657	0.628803	0.278892	0	0	0	0	0	0	0	0	0	0	0	0	0	0	0	0	0	0	0	0	0	0	0	0	0	0	0	0	0	0	0	0
M05510_26_000000000-CG9ND_1_2104_23033_17146	Proteobacteria	CP047130.1	Colwellia sp. 20A7 chromosome, complete genome	98.462	No	OTU707	0.035219	0.0231846	0.0178939	0.0719535	0.0160572	0.0666001	0.0419305	0.0353182	0.00399425	0	0	0	0.00566091	0.0572148	0.0176367	0.00840407	0.0128908	0	0.0107544	0.0163307	0.00899119	0.00743522	0.00594054	0.00447107	0	0.0350662	0.012486	0.00643149	0.00958957	0.00281444	0.0105271	0.010717	0.00852079	0.0127522	0.017314	0.00477236	0.0111573	0.00318177	0.00310366	0.0163912	0	0.00200779	0.00211945	0	0	0.00344329	0	0	0	0	0	0.0056899	0.00262006	0.00423819	0	0	0.00511365	0.00441092	0.00357996	0.00151734	0.00791724	0	0.00426185	0	0	0.0326158	0.00195507	0	0	0	0	0	0.00107325	0	0.00182944	0	0.00632631	0	0	0	0.00779642	0	0.00588178	0.00290715	0.0126188	0	0.00811293	0.0284722	0	0	0	0.00544099	0	0	0.0110169	0.00212506	0.00605254	0	0	0.00383017	0	0.00826685	0.0037463	0	0	0.00245182	0	0	0.00538725	0.0226328	0.0104264	0.0017562	0.021312	0	0.015362	0.00967193	0.0113779	0.00112616	0.015386	0	0	0	0.011327	0.0111877	0.0279916	0	0.0279086	0	0	0.00088315	0.00239392	0	0	0.0414938	0.00295526	0	0	0	0	0	0	0	0	0	0.00302648	0	0.00533703	0.00242542	0	0.00240431	0	0	0	0.005567	0.0151406	0.00774763	0.00244834	0.01643	0.0183602	0	0.0037496	0	0
M05510_42_000000000-K3696_1_1108_22941_23770	Bacteria_unclassified	AY321407.1	Uncultured bacterium clone M13 16S ribosomal RNA gene, partial sequence	97.665	No	OTU708	0	0	0	0	0	0	0	0	0	0	0	0	0	0	0	0	0	0	0	0	0	0	0	0	0	0	0	0	0	0	0	0	0	0	0	0	0	0	0	0	0	0	0	0	0	0	0	0.00196483	0	0	0.0432123	0	0	0	0.0218277	0.0346775	0	0	0	0	0.00527816	0	0	0	0	0	0	0	0.0153227	0.0232894	0	0	0.004293	0.000897843	0.00365888	0.00978378	0.107547	0	0.0260436	0	0	0.00178836	0	0	0	0	0	0	0	0	0	0	0	0	0	0	0	0	0	0	0	0	0	0	0	0	0	0	0	0	0	0	0	0	0	0	0	0	0	0	0	0.00169973	0	0	0	0	0	0	0.267315	0.362092	0.416542	0	0	0	0	0	0	0	0	0	0	0	0	0	0	0	0	0	0	0	0	0	0	0	0	0	0	0	0	0	0	0	0
M05510_5_000000000-BDRF9_1_1101_12276_9436	Proteobacteria	OZ001188.1	MAG: Rhodospirillales bacterium isolate 4fd3a609-4b20-488f-a53c-3ffcb215da44 genome assembly, chromosome: 1	98.062	No	OTU709	0	0	0	0	0	0	0	0	0	0	0	0	0	0	0	0	0	0	0	0	0	0	0.00594054	0	0	0.0131498	0	0	0	0	0	0	0	0	0	0	0	0	0	0	0	0	0	0	0	0	0	0	0	0	0	0	0	0	0	0	0	0.00110273	0.00178998	0	0	0	0	0	0	0	0	0	0	0	0	0	0	0	0	0	0	0	0	0.00791703	0	0	0	0	0	0	0	0	0	0	0	0	0	0	0	0	0	0	0	0	0	0	0	0	0	0	0	0	0	0	0	0	0	0	0	0	0	0	0	0	0	0	0	0	0	0	0	0	0	0	0	1.31324	0	0	0	0	0	0	0	0	0	0	0	0	0	0	0	0	0	0	0	0	0	0	0	0	0	0	0	0	0	0	0
M05510_48_000000000-KB5FL_1_1106_11714_8311	Proteobacteria	GU584852.1	Uncultured bacterium clone SIPt0-18 16S ribosomal RNA gene, partial sequence	93.359	No	OTU710	0	0	0	0	0	0	0	0	0	0	0	0	0	0	0	0	0	0	0	0	0	0	0	0	0	0	0	0	0	0	0	0	0	0	0	0	0	0	0	0	0	0	0	0	0	0	0	0	0	0	0	0	0	0	0	0	0	0	0	0	0	0	0	0	0	0	0	0	0	0	0	0	0	0	0	0	0	0	0	0	0	0	0	0	0	0	0	0	0	0	0	0	0	0	0	0	0	0	0	0	0	0.0372008	0	0	0	0	0	0.042051	0	0	0	0	0	0.870272	0	0	0	0	0	0	0	0	0	0	0	0	0	0	0	0	0	0	0	0	0	0	0	0	0	0	0	0	0	0	0	0	0	0	0	0	0	0	0	0	0	0	0	0	0	0	0	0	0
M05510_26_000000000-CG9ND_1_2109_14638_6264	Proteobacteria	HQ326400.1	Uncultured bacterium clone UV-FW-065 16S ribosomal RNA gene, partial sequence	99.228	No	OTU711	0	0	0	0	0	0	0	0	0.00399425	0	0	0	0.031135	0.00572148	0.00440917	0	0.00644538	0	0.00537721	0.0139978	0.00899119	0.00371761	0.0148513	0.0178843	0.0148135	0.0219164	0.0468223	0.00643149	0.0255722	0.0365878	0.00350902	0.00535848	0.00284026	0.0127522	0.0375137	0.0143171	0.0167359	0.00954532	0.0124146	0.0109275	0	0.0823194	0.0148362	0.0157398	0	0.0103299	0.00664982	0.00196483	0.00237203	0.00380084	0	0	0.0039301	0	0	0.00495393	0	0.00110273	0.000894991	0	0.00527816	0	0.0170474	0	0	0	0.00195507	0.0682153	0	0	0	0.0213666	0	0	0	0	0	0	0	0.00395851	0.0280671	0.0411324	0.0784237	0.0116286	0.0126188	0	0	0.00569444	0	0.00948362	0.00418008	0.0027205	0	0	0	0.00106253	0	0.0220837	0	0	0.00757892	0	0.00187315	0	0.0108389	0.00490364	0	0	0.00718301	0	0	0.0017562	0	0.00184771	0	0	0.00379262	0	0	0	0	0	0.0396443	0	0	0	0	0	0.00268658	0	0	0.0117603	0.0243355	0.00230521	0	0	0	0	0	0	0.00252557	0	0	0	0.00807062	0.00290875	0.128089	0.029105	0	0.00480862	0	0	0	0	0.00378515	0.00516509	0.00979336	0.0127789	0.0183602	0	0	0	0
M05510_48_000000000-KB5FL_1_1102_11901_19532	Proteobacteria	OX638296.1	MAG: uncultured Rhodobacteraceae bacterium isolate d73c164a-16e1-4c60-8bfe-dcc4209cec82 genome assembly, chromosome: 1	99.228	No	OTU712	0	0	0	0	0	0	0	0	0	0	0	0	0	0	0	0	0	0	0	0	0	0	0	0	0	0	0	0	0	0	0	0	0	0	0	0	0	0	0	0	0	0	0	0	0	0	0	0	0	0	0	0.00142248	0	0	0	0	0	0	0	0	0	0	0	0	0	0	0	0	0	0	0	0	0	0	0	0	0	0	0	0	0	0	0	0	0	0	0	0	0	0	0	0	0	0	0	0.00106253	0	0	0	0	0	0	0	0	0	0	0	0	0	0	0	0.0807854	0	0	0	0	0	0	0	0	0	0.0305951	0.00283174	0	0	0	0	0	0	0	0	0	0	0	0	0	0	0	0	0	0.0328324	0.0529701	0.571429	0.0307239	0.11198	0.011635	0	0	0	0	0.0596837	0	0	0.072371	0	0	0	0	0	0	0	0	0
M05510_26_000000000-CG9ND_1_1102_9263_24446	Bacteroidota	KM454298.1	Uncultured bacterium clone UB-127 16S ribosomal RNA gene, partial sequence	99.615	No	OTU713	0	0	0	0	0	0	0	0	0.00399425	0.00334549	0	0	0.00283046	0	0	0	0	0	0	0.0209966	0.0269736	0.0371761	0.0237621	0.0357686	0.0325897	0.0438327	0.0187289	0.00964723	0.0287687	0.0309589	0.00350902	0.0428679	0.00852079	0.0484583	0.0577134	0.0334065	0.0446292	0.0254542	0.0124146	0.0109275	0.0389014	0	0	0	0	0.00688658	0.00997473	0.0373318	0.0166042	0.0152033	0.00682299	0	0	0	0	0	0	0	0	0	0	0	0	0	0.0103093	0.0978474	0	0	0	0	0	0	0	0	0	0	0	0	0	0	0.00155928	0.0125186	0.052936	0.00145357	0.0252377	0	0.00811293	0	0	0.0189672	0	0	0	0	0	0	0	0	0.00288934	0.00191509	0.00378946	0	0.00187315	0	0.0162584	0	0	0	0.0269363	0	0	0	0.00193746	0	0.00170689	0	0	0	0	0	0	0	0.0198222	0	0.00349895	0	0.00348857	0	0	0	0	0.00392011	0	0	0	0	0	0	0	0	0.00757671	0	0	0	0	0	0.0426963	0.194033	0	0.00961723	0	0	0	0	0	0	0	0	0.0102001	0	0	0	0
M05510_26_000000000-CG9ND_1_1118_10151_9143	Proteobacteria	NR_181442.1	Cysteiniphilum marinum strain 19X3-30 16S ribosomal RNA, partial sequence	98.859	No	OTU714	0	0.0231846	0.0313143	0.0102791	0	0	0	0.0105955	0.0079885	0	0	0	0.031135	0.0171644	0.0440917	0.0252122	0.0837899	0	0.0376405	0.00233296	0.0134868	0.00743522	0.0089108	0	0.0118508	0.0175331	0	0.00964723	0.00639304	0.00844333	0.00701804	0	0.00852079	0.00255043	0	0.00715854	0	0.0127271	0.00310366	0	0	0	0	0.00524659	0	0	0	0	0	0	0	0	0	0	0.00363795	0	0.0115057	0.00771911	0.00894991	0.00455201	0.0237517	0	0	0.0104029	0	0	0.103619	0.00718056	0	0.0232894	0.0256044	0.10256	0.00107325	0.017059	0.0118914	0.00978378	0.00632631	0	0	0	0.00779642	0.00357673	0	0.00290715	0.0336502	0	0.00811293	0	0	0	0	0	0	0	0	0.00425012	0	0	0	0	0	0	0	0	0	0.0171628	0	0	0	0	0	0.00351241	0	0	0.167275	0.00193439	0	0	0	0	0	0	0.00849521	0.00223754	0.00349895	0	0.00348857	0	0.00134329	0.0017663	0.00837872	0.0646818	0.0256875	0.00691563	0	0	0	0	0.0523926	0	0	0	0	0	0	0	0	0	0	0	0	0	0	0	0	0	0	0.00182555	0	0	0	0	0
M05510_5_000000000-BDRF9_1_1116_18386_7221	Proteobacteria	KX371485.1	Uncultured OM60 clade bacterium clone 11_23_10XMG05_OM60_4 small subunit ribosomal RNA gene, partial sequence	99.615	No	OTU715	0.0220119	0.3014	0.20578	0.0359768	0.108386	0.0925001	0.083861	0.130677	0	0	0	0	0.00283046	0	0.00440917	0	0	0	0.00537721	0	0	0	0	0	0.0029627	0.00438327	0	0	0	0.00281444	0	0	0	0	0	0	0	0	0	0	0	0	0	0	0.00292697	0	0	0	0	0	0.00227433	0.00142248	0.00131003	0	0	0	0.00894889	0.00441092	0	0.00151734	0.00263908	0	0	0	0	0	0.00586522	0	0	0	0	0	0.0021465	0.00269353	0.00182944	0.00122297	0	0	0	0	0.0093557	0	0	0	0	0	0	0	0	0	0	0	0	0	0.00220337	0.00106253	0.00201751	0	0	0.00191509	0	0.00826685	0	0	0	0	0	0	0.00179575	0.0205753	0	0	0.00387492	0	0	0.00386877	0.00379262	0	0.0246177	0	0	0	0	0.0179003	0.00349895	0	0.00697715	0	0	0	0.00239392	0	0	0.00691563	0	0	0	0	0.0698568	0	0	0	0	0	0	0	0	0	0	0	0	0	0	0	0.00378515	0.00645636	0.00244834	0	0	0	0.009374	0	0
M05510_54_000000000-KM32V_1_1101_12780_16134	Bacteria_unclassified	EU290405.1	Uncultured bacterium clone Tc15Tet1 16S ribosomal RNA gene, partial sequence	96.471	No	OTU716	0	0	0	0	0	0	0	0	0	0	0	0	0	0	0	0	0	0	0	0	0	0	0	0	0	0	0	0	0	0	0	0	0	0	0	0	0	0	0	0	0	0	0	0	0	0	0	0	0	0	0	0	0	0	0	0	0	0	0	0	0	0	0	0	0	0	0	0	0	0	0	0	0	0	0	0	0	0	0	0	0	0	0	0	0	0	0	0	0	0	0	0	0	0	0	0	0	0	0	0	0	0	0	0	0	0	0	0	0	0	0	0	0	0	0	0	0	0	0	0	0	0	0	0	0	0	1.32915	0	0	0	0	0	0	0	0	0	0	0	0	0	0	0	0	0	0	0	0	0	0	0	0	0	0	0	0	0.00258254	0	0	0	0	0	0	0
M05510_26_000000000-CG9ND_1_1103_19316_24043	Proteobacteria	MK175950.1	Uncultured bacterium clone FW1W8_P5_H05 16S ribosomal RNA gene, partial sequence	100	No	OTU717	0.00440238	0	0	0	0	0	0	0	0.0559195	0	0.00704027	0	0.0141523	0	0.00881834	0.00420203	0	0.0171969	0.0322633	0.0303285	0.0314692	0.0260233	0.0207919	0.0178843	0.0088881	0.0745156	0.0998876	0.012863	0.0351617	0.0478455	0	0.0589433	0.0340832	0.0688617	0.043285	0.026248	0.0139466	0.0127271	0.0155183	0.0081956	0.00778028	0.0261013	0	0	0	0.00688658	0.00332491	0.00392966	0.00237203	0	0	0	0	0	0	0	0.00255683	0	0	0	0.0606988	0	0	0.0104029	0	0.0326158	0	0.0359028	0	0	0	0.0170933	0	0	0	0	0	0	0	0.00791703	0	0.0715346	0.052936	0	0.0252377	0	0	0	0	0	0	0	0	0	0	0	0	0.0713473	0	0	0.00378946	0	0	0	0	0	0	0	0.0035915	0	0	0	0	0	0	0	0	0	0	0	0	0	0	0	0	0	0	0	0	0.00088315	0	0	0.00675986	0	0	0	0	0	0	0	0	0	0	0	0.00201765	0	0.00533703	0	0	0.00240431	0	0	0	0	0	0	0	0	0	0	0	0	0
M05510_26_000000000-CG9ND_1_2108_11120_21262	Proteobacteria	MG309331.1	Photobacterium sp. strain 201705CJKOP-18 16S ribosomal RNA gene, partial sequence	99.231	No	OTU718	0.00440238	0	0	0	0	0	0	0	0	0.00334549	0	0	0	0	0	0	0	0	0	0	0.00449559	0.0185881	0	0.00447107	0.0059254	0.00876655	0	0.0160787	0.0127861	0.0112578	0.00350902	0.010717	0	0	0.00288567	0	0.00278932	0.00636355	0	0.0655648	0	0.00401558	0	0	0.00292697	0.00344329	0	0	0	0	0	0	0	0.00423819	0	0	0	0	0.000894991	0	0	0	0	0	0	0	0	0	0	0	0	0	0	0	0	0	0	0	0	0	0	0.946045	0.0215665	0.00290715	0	0	0	0	0	0	0	0	0	0	0	0	0.00201751	0.124008	0	0	0	0	0	0	0	0	0	0	0.00179575	0	0	0	0.00193746	0.00369542	0	0	0	0	0	0	0	0	0	0	0	0	0	0	0.00134329	0	0	0	0.00135197	0	0	0	0	0	0	0	0	0	0	0	0	0	0	0.00485084	0	0	0	0	0	0	0	0	0	0	0	0	0	0	0
M05510_48_000000000-KB5FL_1_1101_23487_7865	Bacteria_unclassified	HQ241785.1	Uncultured marine bacterium clone Sp02-10 16S ribosomal RNA gene, partial sequence	95.2	No	OTU719	0	0	0	0	0	0	0	0	0	0	0	0	0	0	0	0	0	0	0	0	0	0	0	0	0	0	0	0	0	0	0	0	0	0	0	0	0	0	0	0.00273187	0	0	0	0	0	0	0	0	0	0	0	0	0	0	0	0	0	0	0	0	0	0	0	0	0	0	0	0	0	0	0	0	0	0	0	0	0	0	0	0	0	0	0	0	0	0	0	0	0	0	0	0	0	0	0	0	0	0	0	0	0	0	0	0	0	0	0	0	0	0	0	0	0	0	0	0	0	0	0	0	0	0	0	0	0	0	0	0	0	0	0	0	0	0	0	0	0	0	0	0	0	0	0	0	0	0	0	0	0	0	0	0	0	0	0	0	0	0	0	0	0	0	0
M05510_26_000000000-CG9ND_1_2119_15947_3333	Actinobacteriota	LC193115.1	Uncultured bacterium gene for 16S ribosomal RNA, partial sequence, clone: f86_17	99.24	No	OTU720	1.00374	0	0	0.0154186	0	0.0111	0.0083861	0.0494455	0	0	0	0	0	0	0	0	0	0	0	0	0.00449559	0.00743522	0	0	0	0	0	0	0	0.00562889	0	0	0	0	0	0.00238618	0.00278932	0.00318177	0.00310366	0.00273187	0	0	0.00211945	0	0	0	0	0	0	0	0	0	0	0	0	0	0	0	0	0	0	0	0	0	0	0	0	0	0	0	0	0	0	0.000897843	0	0	0	0	0	0	0.00467785	0	0	0.00581429	0	0	0	0	0	0	0	0	0	0	0.00661011	0	0	0	0	0	0	0	0	0	0	0	0	0	0	0.0185178	0	0	0.0193746	0.0184771	0	0	0	0	0	0	0.00327172	0	0	0	0	0	0.0313972	0	0	0	0	0	0	0.00230521	0	0	0	0	0	0	0	0	0	0	0	0	0	0	0	0	0	0	0	0	0.0113555	0.0374469	0.01469	0.00912775	0.00204003	0	0	0	0
M05510_48_000000000-KB5FL_1_2102_7776_12430	Firmicutes	KP684458.1	Bacterium enrichment culture clone MA2ANA16 16S ribosomal RNA gene, partial sequence	99.611	No	OTU721	0	0	0	0	0	0	0	0	0	0	0	0	0	0	0	0	0	0	0	0	0	0	0	0	0	0	0	0	0.00319652	0	0	0	0.00284026	0	0	0.00238618	0	0	0	0.00273187	0	0.00200779	0	0	0	0	0	0	0	0	0	0	0	0	0	0	0	0	0	0	0.00263908	1.18338	0	0	0	0	0.00391014	0	0	0	0.00365778	0	0.00107325	0.000897843	0	0	0	0	0	0.0316681	0	0.00178836	0	0	0	0	0.0162259	0.00569444	0	0	0	0	0	0	0	0	0	0.00169874	0	0	0	0	0	0	0	0	0	0	0	0	0	0	0.00387492	0.00369542	0	0	0	0	0	0	0	0	0	0.00223754	0	0	0	0	0	0	0	0	0	0	0	0	0	0	0	0.0184506	0	0	0	0	0.00100883	0	0	0	0	0	0	0.0015934	0	0	0	0.00129127	0	0	0	0	0	0	0
M05510_26_000000000-CG9ND_1_2102_2944_14821	Proteobacteria	NR_175541.1	Aquabacterium soli strain SJQ9 16S ribosomal RNA, partial sequence	99.228	No	OTU722	0.0132071	0.00463693	0.0223674	0	0	0	0	0	0	0.0635643	0.0422416	0.0926825	0.00283046	0	0.00440917	0	0	0	0.0215088	0	0.00449559	0.0111528	0	0	0	0	0.00312149	0.00643149	0	0.0309589	0	0	0	0.00255043	0.00288567	0	0.0111573	0	0	0.00273187	0	0.0361402	0	0	0	0.0137732	0.00332491	0.00589449	0.0213483	0	0	0	0	0	0.00363795	0	0.00127841	0.00220546	0	0	0.0211126	0.0724521	0.264235	0.0242735	0.0103093	0	0	0	0	0.00465788	0	0.00854664	0	0	0	0	0	0	0	0.00791703	0.00155928	0.0786881	0.0352907	0	0.00841255	0	0.202823	0	0	0.00474181	0	0	0	0	0	0	0	0.00169874	0	0	0	0	0	0	0	0	0	0	0.00179575	0	0	0	0	0	0	0	0	0	0	0.00754646	0	0	0.00283174	0	0	0	0	0	0	0	0	0.00392011	0.00135197	0	0	0	0	0	0	0	0	0	0	0	0	0	0	0	0	0	0	0	0	0	0	0	0	0	0	0	0	0	0
M05510_26_000000000-CG9ND_1_1108_14753_17566	Bacteroidota	NR_146705.1	Spongiiferula fulva strain A6F-119 16S ribosomal RNA, partial sequence	96.887	No	OTU723	0	0	0	0	0	0	0	0	0.0119827	0	0	0	0.00566091	0.011443	0.00440917	0.0420203	0.0128908	0	0.0161316	0.0163307	0.00449559	0.00743522	0.00594054	0.00447107	0.0029627	0.00876655	0.0156074	0.00964723	0.0127861	0.0168867	0.00350902	0	0.00568053	0	0	0.00477236	0.00836797	0.00636355	0	0.00273187	0.00778028	0.010039	0.0042389	0	0.0204888	0	0.00332491	0	0.00237203	0	0.00227433	0	0	0	0	0.0148618	0.00894889	0.0143355	0.00894991	0.00606934	0.00527816	0	0	0.0173382	0	0	0.0195507	0.00359028	0	0	0	0.00427332	0.004293	0.000897843	0.0045736	0.00733783	0	0	0.00744103	0.00791703	0.010915	0.00178836	0.00392118	0.0145357	0.00420628	0	0	0	0	0	0	0	0	0	0.00220337	0.00212506	0.0100876	0	0	0	0	0.00413343	0	0.411523	0	0	0	0.0157691	0	0	0.0208529	0	0.00774984	0.00369542	0.0256034	0	0.00379262	0.00112616	0	0	0	0	0	0	0.10147	0	0.0209314	0	0.00671646	0.0017663	0.0131666	0	0	0.00461042	0	0	0	0	0	0	0	0	0	0	0	0	0.0160111	0	0	0	0	0	0	0	0.0340664	0.00645636	0.0122417	0.0346855	0.0122402	0	0	0	0
M05510_26_000000000-CG9ND_1_1103_11080_8977	Verrucomicrobiota	EU290202.1	Uncultured bacterium clone Tet1ect1F9 16S ribosomal RNA gene, partial sequence	98.851	No	OTU724	0.00880475	0.00927386	0	0.00513954	0	0.0111	0	0.00353182	0.0079885	0	0	0	0.00283046	0	0.00440917	0.00840407	0	0	0.0215088	0.0256626	0.0314692	0.0223057	0.0089108	0.00894214	0.0177762	0.00876655	0.0156074	0.00964723	0.0159826	0.0337733	0	0.0589433	0.0198818	0.017853	0.0115427	0.0310203	0.0167359	0.0254542	0.018622	0.0081956	0	0.00602337	0	0.00262329	0	0	0	0	0	0	0	0	0	0.0127146	0	0	0	0.00110273	0.000894991	0	0.00527816	0	0	0.00346765	0	0	0.00195507	0.00359028	0	0	0	0.0170933	0.0021465	0	0	0	0	0	0	0.00395851	0.00467785	0.0572277	0.0646995	0	0.0126188	0	0.0324517	0.0398611	0.0397984	0.256058	0	0.0027205	0	0	0	0	0	0.0169874	0	0	0	0	0	0	0	0.00245182	0	0	0.0718301	0	0	0	0	0	0.00170689	0	0	0.00225233	0.00307721	0	0	0	0.00283174	0.00671261	0.00349895	0	0	0	0.0147762	0.00794835	0.00239392	0.0117603	0.00811184	0	0	0	0	0	0	0	0.00252557	0	0	0	0	0	0	0	0.00322851	0.00240431	0	0	0	0	0.00757031	0	0	0.00182555	0.00204003	0	0	0	0
M05510_48_000000000-KB5FL_1_1116_19041_23948	Proteobacteria	EF125462.1	Uncultured bacterium clone MSB-2H6 16S ribosomal RNA gene, partial sequence	98.855	No	OTU725	0	0	0	0	0	0	0	0	0.031954	0	0	0	0.00566091	0	0.00440917	0	0	0.0171969	0	0.0233296	0.0179824	0.0223057	0.0504945	0.0402396	0.029627	0.0438327	0.0468223	0.00964723	0.0223757	0.0112578	0	0.0214339	0.0340832	0.0255043	0.0375137	0.0381789	0.0278932	0.0159089	0.0217256	0.0081956	0.00778028	0.0261013	0	0	0	0.00344329	0	0	0	0.00380084	0	0	0	0.00423819	0	0	0	0	0	0	0	0	0	0.00693529	0	0.0326158	0.00195507	0.0215417	0	0	0	0.00427332	0	0	0	0	0	0	0	0	0.00155928	0	0.0411724	0.00145357	0.0294439	0	0	0	0	0	0.00418008	0	0	0	0	0	0	0.210644	0	0	0.00378946	0	0	0	0	0	0	0	0.00179575	0	0	0	0	0	0	0	0	0	0	0	0	0	0.0141587	0	0	0	0	0	0	0	0	0.00588016	0	0	0	0	0	0	0	0	0	0	0	0	0	0	0.00533703	0	0	0.00240431	0	0	0	0	0	0	0	0	0.00204003	0	0	0	0
M05510_54_000000000-KM32V_1_1101_14598_18769	Bacteria_unclassified	HE817812.1	Uncultured bacterium partial 16S rRNA gene, clone B24/GW947	94.697	No	OTU726	0	0	0	0	0	0	0	0	0	0	0	0	0	0	0	0	0	0	0	0	0	0	0	0	0	0	0	0	0	0	0	0	0	0	0	0	0	0	0	0	0	0	0	0	0	0	0	0	0	0	0	0	0	0	0	0	0	0	0	0	0	0	0	0	0	0	0	0	0	0	0	0	0	0	0	0	0	0	0	0	0	0	0	0	0	0	0	0	0	0	0	0	0	0	0	0	0	0	0	0	0	0	0	0	0	0	0	0	0	0	0	0.965912	0	0	0	0	0	0	0	0	0	0	0	0	0	0	0	0	0	0	0	0	0	0	0	0	0	0	0	0	0	0	0	0	0.338966	0	0	0	0	0	0	0	0	0	0	0	0	0	0	0	0	0	0
M05510_48_000000000-KB5FL_1_2110_20904_19756	Bacteroidota	OQ055089.1	Flavobacteriaceae bacterium strain DICA-075 16S ribosomal RNA gene, partial sequence	97.628	No	OTU727	0	0	0	0	0	0	0	0	0	0	0	0	0	0	0	0	0	0	0	0	0	0	0	0	0	0	0	0	0	0	0	0	0	0	0	0	0	0	0	0	0	0	0	0	0	0	0	0	0	0	0	0	0	0	0	0	0	0	0	0	0	0	0	0	0	0	0	0	0	0	0	0	0	0	0	0	0	0	0	0	0	0	0	0	0	0	0	0	0	0.00474181	0	0.00544099	0	0	0	0	0	0	0	0	0	0	0	0	0	0	0.00184159	0	0	0	0	0	0	0	0	0	0	1.26693	0	0	0	0	0	0	0	0	0	0	0	0	0	0	0	0	0	0	0	0	0	0	0	0	0	0	0	0	0	0	0	0	0	0	0	0	0	0	0	0	0	0	0	0	0
M05510_48_000000000-KB5FL_1_1106_22746_12947	Chloroflexi	HG764235.1	Uncultured endophytic bacterium partial 16S rRNA gene, isolate HsAG32	98.467	No	OTU728	0	0	0	0	0	0	0	0	0	0	0	0	0	0	0	0	0	0	0	0	0	0	0	0	0	0	0	0	0	0	0	0	0	0	0	0	0	0	0	0	0	0	0	0	0	0	0	0	0	0	0	0	0	0	0	0	0	0	0	0	0	0	0	0	0	0	0	0	0	0	0	0	0	0	0	0	0	0	0	0	0	0	0	0	0	0	0	0	0	0	0	0	0	0.055995	0.00220337	0	0	0	0	0	0	0	0	0	0	0	0	0	0	0	0	0.0263431	0	0	0	0	0	0	0	0	0	0.0815869	0	0	0	0	0	0	0	0	0	0	0	0	0	0.220964	0.123485	0.081984	0	0.00230633	0.0404091	0.0832387	0.00496894	0.0553029	0.134174	0	0	0.00970167	0.0451992	0	0.10942	0	0	0.0695875	0	0	0	0	0	0	0	0.120731	0
M05510_26_000000000-CG9ND_1_1109_12612_9745	Proteobacteria	MK176253.1	Uncultured bacterium clone FW1W4_P4_A01 16S ribosomal RNA gene, partial sequence	99.234	No	OTU729	0	0.00463693	0	0	0	0	0	0	0.0199712	0	0	0	0.031135	0	0.0176367	0	0	0	0.00537721	0.0443262	0.0539471	0.0260233	0.0504945	0.0447107	0.0533286	0.0350662	0.0249719	0.025726	0.0543409	0.0281444	0.00701804	0.0214339	0.0482845	0.0204035	0.0577134	0.0453374	0.0446292	0.0413631	0.018622	0.0191231	0.00778028	0	0	0	0	0	0	0	0	0.00760167	0	0	0	0	0	0.00495393	0	0	0	0	0	0	0	0	0	0	0.00391014	0.00359028	0	0	0	0	0	0	0	0	0	0	0	0	0.00311857	0.00178836	0.052936	0	0.00420628	0	0	0.00569444	0.00442204	0	0.00418008	0	0	0	0	0	0	0.105322	0	0	0	0	0	0	0	0	0	0	0	0	0	0.00351241	0	0	0	0	0	0	0	0	0	0	0.00849521	0.00447507	0	0	0	0	0.00134329	0	0	0	0.00270395	0	0	0	0	0	0	0	0	0	0	0	0	0	0	0.0315304	0	0.00240431	0	0	0	0	0	0	0	0.00182555	0	0	0	0	0
M05510_26_000000000-CG9ND_1_2113_16819_19472	Desulfobacterota	KY921898.1	Uncultured delta proteobacterium clone MMP PI7B-31 16S ribosomal RNA gene, partial sequence	99.617	No	OTU730	0.0484262	0	0	0	0.00802858	0.1554	0.0125791	0.0565091	0.00399425	0	0	0	0	0	0	0	0	0	0	0	0.00449559	0	0.00594054	0.00894214	0.0059254	0	0.00312149	0	0.00319652	0.00562889	0	0.00535848	0.00284026	0.00510087	0.0115427	0.00477236	0.00836797	0.00636355	0.00620732	0.0081956	0	0	0	0	0	0	0.00332491	0.00196483	0	0	0	0	0	0.00423819	0	0.00495393	0.00639206	0.00441092	0.00178998	0	0	0	0	0.00346765	0	0	0	0.0107708	0	0	0	0.00854664	0.00107325	0	0.000914721	0	0.00421754	0	0.00372051	0.00791703	0.0233893	0.019672	0.0627389	0	0.00420628	0	0	0	0	0.00948362	0	0.0027205	0	0	0	0.00106253	0	0.0288787	0.00288934	0	0	0	0	0	0.00541947	0.00490364	0	0	0.00718301	0	0.00521322	0.0017562	0.00387492	0	0.0170689	0.00193439	0	0.00337849	0	0	0	0	0.00566348	0.00223754	0.0069979	0	0.00348857	0	0.00940304	0.0150136	0.00359088	0.0156804	0.0621907	0	0	0	0	0.0081984	0	0	0	0	0	0	0	0	0.0160111	0.00242542	0.0258281	0.0216388	0	0	0	0	0.00378515	0.00258254	0	0.00547665	0.0102001	0	0	0	0
M05510_48_000000000-KB5FL_1_2112_7818_6745	Bacteria_unclassified	MH699289.1	Dyella sp. strain MS58 16S ribosomal RNA gene, partial sequence	89.231	No	OTU731	0	0	0	0	0	0	0	0	0	0	0	0	0	0	0	0	0	0	0	0	0	0	0	0	0	0	0	0	0	0	0	0	0	0	0	0	0	0	0	0	0	0	0	0	0	0	0.00332491	0	0	0.00380084	0	0	0	0	0	0	0	0	0	0	0	0	0	0	0	0	0	0	0	0	0	0	0	0	0	0	0	0	0	0	0	0	0	0	0	0	0	0	0	0	0	0	0	0	0	0	0	0	0	0	0	0	0	0	0	0	0	0	0	0	0.00521322	0	0	0	0	0.00193439	0	0	0.00307721	0	0	0	0	0	0	0	0	0	0	0	0	0	0	0	0	0	0	0	0	0	0	0.00378358	0	0.00614477	0	0	0	0	0.00322851	0	0	0	1.25	0	0	0	0	0	0	0	0.0018748	0	0
M05510_26_000000000-CG9ND_1_1103_20120_3107	Proteobacteria	KX197332.1	Nitratireductor sp. KC41B 16S ribosomal RNA gene, partial sequence	99.228	No	OTU732	0	0	0	0	0	0	0	0	0.015977	0.00669098	0	0	0.00566091	0	0.0220459	0.00420203	0	0	0.0215088	0.0139978	0.0134868	0.0334585	0.0118811	0.0402396	0.0177762	0.048216	0.0717942	0.00321574	0.0159826	0.0112578	0	0.010717	0.00852079	0	0.0519421	0.0238618	0.0195253	0.0190906	0.027933	0.0163912	0	0.0220857	0	0	0	0.0172164	0.00332491	0.00392966	0	0.00760167	0.00227433	0	0.00131003	0	0	0	0	0	0	0	0.00263908	0	0.00426185	0.0138706	0.113402	0.0326158	0.00195507	0.00359028	0	0	0	0.0170933	0	0	0	0	0	0	0	0.00395851	0.00623714	0.019672	0.111754	0.00436072	0.0336502	0	0.0243388	0	0	0.00948362	0	0.0027205	0	0	0	0	0	0.0424686	0	0	0	0	0	0	0	0.0122591	0	0	0.0035915	0	0	0.0017562	0	0	0.00170689	0.0193439	0	0.00112616	0	0	0	0	0.00849521	0.00447507	0	0	0	0	0.00134329	0	0	0.00392011	0.00540789	0	0	0	0	0	0	0	0	0	0	0	0.00201765	0	0.0106741	0.00485084	0	0	0	0	0	0	0	0	0	0	0.00408005	0	0.0018748	0	0
M05510_48_000000000-KB5FL_1_1107_7939_5637	Proteobacteria	JQ436021.1	Uncultured bacterium clone SpT11E4 16S ribosomal RNA gene, partial sequence	98.846	No	OTU733	0	0	0	0	0	0	0	0	0	0	0	0	0	0	0	0	0	0	0	0	0	0	0	0	0	0	0	0	0	0.00562889	0	0	0	0	0	0	0	0	0	0	0	0	0.00211945	0	0	0	0	0	0.00237203	0	0	0	0	0	0	0	0	0	0	0	0	0	0	0	0	0	0	0	0	0	0	0	0	0	0	0	0	0	0	0	0	0	0	0	0	0	0	0	0	0	0	0	0	0	0	0	0	0	0	0	0	0	0	0	0	0.836071	0	0	0	0	0	0	0	0	0	0	0	0	0	0	0	0	0	0	0	0	0	0	0	0	0	0	0.00135197	0	0	0	0	0	0	0	0	0	0.00248447	0	0	0	0	0	0	0	0	0	0	0	0	0	0	0	0	0	0	0	0
M05510_48_000000000-KB5FL_1_1105_6763_5855	Spirochaetota	KP091225.1	Uncultured bacterium clone BAC_OTU_71 16S ribosomal RNA gene, partial sequence	94.615	Yes	OTU734	0	0	0	0	0	0	0	0	0	0	0	0	0	0	0	0	0	0	0	0	0	0	0	0	0	0	0	0	0	0	0	0	0	0	0	0	0	0	0	0	0	0	0	0	0	0	0	0	0	0	0	0	0	0	0	0	0	0	0	0	0	0	0	0	0	0	0	0	0	0	0	0	0	0	0	0	0	0	0	0	0	0	0	0	0	0	0	0	0	0	0	0	0	0	0	0	0	0	0	0	0	0	0	0	0	0	0	0	0	0	0	0	0	0	0	0	0	0	0	0	0	0	0	0	0	0	0	0	0	0	0	0	0	0	0	0	0	0	0	0	0	0	0	0	0	0	0	0	0	0	0	0	0	0	0	0	0	0	0	0	0	0	0
M05510_48_000000000-KB5FL_1_1106_23583_17994	Proteobacteria	JF927229.1	Uncultured marine bacterium clone Station2_20_08 16S ribosomal RNA gene, partial sequence	99.615	No	OTU735	0	0	0	0	0.00401429	0	0.00419305	0.060041	0	0	0	0	0	0	0	0	0	0	0	0	0	0	0	0	0	0	0	0	0	0	0	0	0	0	0	0	0	0	0	0	0	0	0	0	0	0	0	0	0.00237203	0	0.00227433	0.00142248	0.00131003	0	0	0	0	0	0	0	0	0	0	0	0	0	0	0.00359028	0	0	0	0	0	0	0	0	0	0	0	0	0	0	0	0	0	0	0	0	0.00442204	0	0	0	0	0	0.00220337	0.00106253	0.0100876	0	0	0.00191509	0	0	0.00187315	0	0	0	0	0.0105128	0.0520768	0.534957	0	0.00351241	0.0736234	0	0.0307241	0.0135407	0	0	0.0276949	0	0	0.00169973	0.00566348	0.0111877	0.0594822	0	0.0383743	0	0	0	0	0	0	0.00461042	0	0	0	0	0	0	0	0.00378358	0.00248447	0.00614477	0	0.0058175	0	0	0	0	0	0.0015934	0	0	0.00378515	0.0116215	0.00734502	0.0127789	0.00612008	0	0.0037496	0	0
M05510_26_000000000-CG9ND_1_1101_14185_9730	Bacteroidota	EU925836.1	Uncultured bacterium clone 005E9 16S ribosomal RNA gene, partial sequence	98.054	No	OTU736	0.00440238	0	0.00447347	0	0	0.0037	0	0	0	0	0	0	0.0226436	0	0.026455	0.0210102	0	0.0515907	0.00537721	0.0396603	0.00899119	0.0260233	0.00594054	0.00894214	0.0266643	0.0131498	0.00312149	0.00643149	0	0.0197011	0.00350902	0	0.0170416	0.00510087	0.0201997	0.0167033	0.0111573	0.0222724	0	0.0109275	0	0	0.00847781	0	0	0	0	0	0	0	0	0	0	0	0	0	0.00127841	0.00110273	0	0	0	0	0	0	0	0	0	0.00718056	0	0	0	0	0	0.000897843	0	0	0	0	0	0.00395851	0.0155928	0.0178836	0.0548966	0.00145357	0.138807	0	0.00811293	0	0	0	0.00418008	0.0149627	0	0	0	0	0	0.431481	0	0.00383017	0	0	0	0	0	0	0	0	0	0	0	0	0.00193746	0	0	0	0	0	0	0	0	0	0	0	0	0	0	0	0	0	0	0.0450812	0.0459671	0.00230521	0	0	0	0	0	0.00922531	0	0	0	0	0.00302648	0	0	0.0218288	0	0	0	0	0	0	0	0	0	0	0	0	0.0018748	0	0
M05510_48_000000000-KB5FL_1_1105_6418_5267	Proteobacteria	OY760616.1	MAG: Alphaproteobacteria bacterium isolate 558b4529-80ed-48df-b830-3a027abab27b genome assembly, chromosome: 52	99.611	No	OTU737	0	0	0	0	0	0.0037	0	0	0	0	0	0	0	0	0	0	0	0	0	0	0	0	0	0	0	0	0	0	0	0	0	0	0	0	0	0	0	0	0	0	0	0	0	0	0	0	0	0	0	0	0	0.00142248	0	0	0	0	0	0	0	0	0	0	0	0	0	0	0	0	0	0	0	0	0	0	0	0	0	0	0	0	0	0	0	0	0	0	0	0	0	0	0	0	0	0.157486	0	0	0	0	0.00288934	0	0	0	0	0	0	0	0	0	0	0	0	0.0579547	0	0	0	0	0	0	0	0	0	0.0271956	0.00283174	0	0	0	0	0	0	0	0	0	0	0	0	0.0759564	0.138921	0.127075	0	0	0.0328324	0.0264851	0.146584	0.0860268	0.0635561	0	0	0.05821	0.0290566	0	0.096986	0	0	0.0473195	0	0	0	0	0	0	0	0.051742	0
M05510_48_000000000-KB5FL_1_1106_20262_14321	Actinobacteriota	OY762464.1	MAG: Acidimicrobiia bacterium isolate 46c1db0d-967a-4333-83ea-8eb352737e21 genome assembly, chromosome: 1	99.24	No	OTU738	0	0	0	0	0	0	0	0	0	0	0	0	0	0	0	0	0	0	0	0	0	0	0	0	0	0	0	0	0	0	0	0	0	0	0	0	0	0	0	0	0	0	0	0	0	0	0	0	0	0	0	0	0	0	0	0	0	0	0	0	0	0	0	0	0	0	0	0	0	0	0	0	0	0	0	0	0	0	0	0	0	0	0	0	0	0	0	0	0	0	0	0	0	0.0454959	0	0	0	0	0	0	0	0	0	0	0	0	0	0	0	0	0.0156397	0.0368803	0	0	0	0	0	0	0	0	0	0.0628899	0	0	0	0.119729	0	0.0618047	0	0	0	0	0	0	0	0.0207154	0.115768	0.0245952	0	0	0.0454603	0.0491865	0	0	0.0302648	0.00290875	0	0.0679117	0.0419707	0	0.05471	0	0	0.0027835	0	0	0	0	0	0	0	0.077613	0.0393468
M05510_54_000000000-KM32V_1_1104_22517_21706	Proteobacteria	AY124351.1	Uncultured gamma proteobacterium small subunit ribosomal RNA gene, partial sequence	99.234	No	OTU739	0.00440238	0	0	0	0	0	0	0	0	0.173965	0	0.547268	0	0	0	0	0	0	0	0	0	0	0	0	0	0.00438327	0	0	0	0	0	0	0.00284026	0	0	0	0	0	0	0	0	0	0	0	0	0	0	0	0	0	0	0	0	0	0	0	0	0	0	0	0	0	0	0	0	0	0	0	0	0	0	0	0	0	0	0	0	0	0	0	0	0	0	0	0	0	0.486776	0	0	0	0.00836016	0	0	0	0	0	0	0	0	0	0	0	0	0	0	0	0	0	0	0	0	0	0	0	0	0	0	0	0	0.0226394	0	0	0	0	0	0	0	0	0	0	0	0	0.00135197	0	0.011821	0	0	0	0	0	0	0	0	0	0	0	0	0	0	0	0	0	0	0	0	0	0	0	0	0	0	0	0
M05510_48_000000000-KB5FL_1_2110_14815_15640	Bacteria_unclassified	OV788645.1	MAG: uncultured Alphaproteobacteria bacterium isolate min17_bin80 genome assembly, chromosome: 1	93.333	No	OTU740	0	0	0	0	0	0	0	0	0	0	0	0	0	0	0	0	0	0	0	0	0	0	0	0	0	0	0	0	0	0	0	0	0	0	0	0.00238618	0	0	0	0	0	0	0	0	0	0	0	0	0	0	0	0	0	0	0	0	0	0	0	0	0	0	0	0	0	0	0	0	0	0	0	0	0	0	0	0	0	0	0	0	0	0	0	0	0	0	0	0	0	0	0	0	0	0	0	0	0	0.00169874	0	0	0	0	0	0	0	0	0	0	0	0	0	0	0	0	0	0	0	0	0	0	0	0	0	0	0	0	0	0	0	0	0	0	0	0	0	0	0	0	0	0	0	0	0	0	0	0	0	0	0	0	0	0.0015934	1.25	0	0	0	0	0	0	0	0	0	0
M05510_48_000000000-KB5FL_1_2104_25863_15524	Bacteria_unclassified	KY194520.1	Uncultured bacterium clone MOC-2-630 16S ribosomal RNA gene, partial sequence	93.05	No	OTU741	0	0	0	0	0	0	0	0	0	0	0	0	0	0	0	0	0	0	0	0	0	0	0	0	0	0	0	0	0	0	0	0	0	0	0	0	0	0	0	0	0	0	0	0	0	0	0	0	0	0	0	0.00142248	0	0	0	0	0	0	0	0	0	0	0	0	0	0	0	0	0	0	0	0	0	0	0	0	0	0	0	0	0	0	0	0	0	0	0	0	0	0	0	0	0	0	0	0	0	0	0	0	0.00378946	0	0	0	0	0	0	0	0	0	0	0	0	0	0	0	0	0	0	0	0	0	0	0	0	0	0	0	0	0	0	0	0	0.00230521	0	0	0	0	0	0	0	0	0	0	0	0	0	0	0	0	0	0	1.25	0	0	0	0	0	0	0	0	0	0
M05510_48_000000000-KB5FL_1_1101_18806_5703	Proteobacteria	HQ241805.1	Uncultured marine bacterium clone Sp02sw-26 16S ribosomal RNA gene, partial sequence	93.822	No	OTU742	0	0	0	0	0	0	0	0	0	0	0	0	0	0	0	0	0	0	0	0	0	0	0	0	0	0	0	0	0	0	0	0	0	0	0	0	0	0	0	0	0	0	0	0	0	0	0	0	0	0	0	0	0	0	0	0	0	0	0	0	0	0	0	0	0	0	0	0	0	0	0	0	0	0	0	0	0	0	0	0	0	0	0	0	0	0	0	0	0	0	0	0	0	0	0	0	0	0	0	0	0	0	0	0	0	0	0	0	0	0	0	0	0	0	0	0	0	0	0	0	0	0	0	0	0	0	0	0	0	0	0	0	0	0	0	0	0	0	0	0	0	0	0	0	0	0	0	0	0	0	0	0	0	0	0	0	0	0	0	0	0.56244	0	0
M05510_26_000000000-CG9ND_1_1101_21677_9814	Verrucomicrobiota	LS453290.1	Kiritimatiellales bacterium partial 16S rRNA gene, strain F21	98.851	No	OTU743	0.0132071	0	0.00447347	0	0.00401429	0.1665	0.0125791	0.0141273	0.0119827	0	0	0	0	0	0	0	0	0	0	0.0279955	0.0134868	0.0111528	0.0178216	0.0134132	0.0059254	0.00438327	0.00624298	0.0192945	0.0159826	0.00562889	0.00701804	0.0160754	0.0170416	0.017853	0.0201997	0.0190894	0.0167359	0.0254542	0.00620732	0.0191231	0	0.00803116	0	0	0	0	0.0166246	0.00982415	0.00474406	0	0.00227433	0	0.00131003	0	0	0	0	0.00441092	0	0	0.00263908	0	0	0	0	0.0326158	0.00782029	0.00359028	0	0	0.00365778	0	0	0.000897843	0.000914721	0	0	0.00247623	0.00744103	0	0.00779642	0.00536509	0.0274483	0	0	0	0	0	0.00442204	0	0	0.0258447	0	0	0.00220337	0	0	0.0118912	0.00288934	0.00191509	0	0.00826685	0.00187315	0	0.00541947	0.00245182	0.00368317	0	0.0035915	0.00205753	0	0	0.00581238	0.00369542	0.0136551	0.00580316	0	0.00450466	0.00307721	0	0	0	0.0141587	0.00671261	0.0384885	0	0	0	0.00268658	0.0035326	0.00359088	0.00392011	0.00811184	0.00922084	0	0	0	0	0	0	0.00252557	0	0.00248447	0.0122895	0	0	0.00533703	0	0.00322851	0.0120215	0	0	0	0.005567	0	0.00129127	0.00244834	0.00182555	0.00612008	0.00160077	0.0018748	0	0
M05510_26_000000000-CG9ND_1_1107_17973_16869	Actinobacteriota	OR335923.1	Uncultured Iamiaceae bacterium clone ASV-350 16S ribosomal RNA gene, partial sequence; 16S-23S ribosomal RNA intergenic spacer, complete sequence; and 23S ribosomal RNA gene, partial sequence	99.234	No	OTU744	0.00880475	0	0	0.00513954	0	0	0	0.0105955	0.00399425	0	0	0.00441345	0	0	0.00881834	0.00840407	0	0.0515907	0.0107544	0.0373274	0.0314692	0.0148704	0.0297027	0.0268264	0.0266643	0.0350662	0.0280934	0.00964723	0.0287687	0.0394022	0	0.00535848	0.0284026	0.00510087	0.0288567	0.040565	0.0334719	0.0159089	0.0155183	0.00546373	0	0.00200779	0.0211945	0.0996852	0	0	0	0.00392966	0.00237203	0	0	0	0	0.00423819	0	0	0.00127841	0	0	0.00151734	0.00791724	0	0	0.00346765	0	0	0.00391014	0.0107708	0	0	0	0.0213666	0	0	0	0	0	0	0	0	0.00779642	0.0447091	0.0627389	0.00145357	0.0210314	0	0.162259	0.0455555	0	0.0189672	0	0.0027205	0	0	0	0	0	0.0237824	0	0	0	0	0	0	0	0	0	0	0	0	0	0	0	0	0	0	0	0	0	0	0	0	0.011327	0	0	0	0	0.00618047	0.00268658	0	0.00119696	0.00196005	0.00540789	0	0	0	0	0	0	0	0	0	0	0	0	0	0.00533703	0.00242542	0	0	0	0	0	0	0	0	0	0	0	0	0	0	0
M05510_26_000000000-CG9ND_1_2101_19242_14189	Proteobacteria	KX935641.1	Uncultured marine bacterium clone 155D8Ac4ro 16S ribosomal RNA gene, partial sequence	99.225	No	OTU745	0.118864	0.115923	0.0447347	0.066814	0.0160572	0.0222	0.0125791	0.173059	0	0	0.0140805	0	0.00283046	0.00572148	0.00881834	0.00840407	0	0	0	0.00233296	0	0	0	0	0	0.00438327	0	0.00321574	0.00319652	0.00281444	0	0	0	0	0	0.00477236	0	0	0	0.00273187	0.00778028	0.00401558	0	0.00262329	0	0	0	0	0	0	0	0.00142248	0	0	0	0	0.00767048	0.00110273	0.00178998	0.00151734	0	0	0	0	0	0	0.00977536	0	0	0	0	0	0	0	0	0	0	0	0	0	0.010915	0	0	0.00436072	0.00420628	0	0	0	0	0	0	0	0	0	0	0	0.0100876	0	0.00288934	0.00383017	0	0.00413343	0.0074926	0	0.0108389	0	0	0	0.0035915	0.106991	0.00521322	0.0017562	0.0290619	0.00369542	0.00341378	0.0290158	0	0	0.0307721	0	0	0	0	0.0313255	0.0069979	0	0.0313972	0	0	0	0	0.00392011	0	0.011526	0	0	0	0	0	0	0	0	0	0	0	0	0.00533703	0	0	0	0	0.00478019	0	0.0027835	0.0189258	0.00774763	0.00734502	0.0310344	0.0142802	0	0.0037496	0	0
M05510_48_000000000-KB5FL_1_1107_6388_18568	Bacteria_unclassified	OK575925.1	Uncultured bacterium clone MERL4-C_7 16S ribosomal RNA gene, partial sequence	96.525	No	OTU746	0	0	0	0	0	0	0	0	0	0	0	0	0	0	0	0	0	0	0	0	0	0	0	0	0	0	0	0	0	0	0	0	0	0	0	0	0	0	0	0	0	0	0	0	0	0	0	0	0	0	0	0	0	0	0	0	0	0	0	0	0	0	0	0	0	0	0	0	0	0	0	0	0	0	0	0	0	0	0	0	0	0	0	0	0	0	0	0	0	0	0	0	0	0	0	0.00106253	0	0	0	0	0	0	0	0	0.281812	0.3359	0	0	0.337601	0	0	0	0	0	0	0	0	0	0	0	0.111238	0	0	0	0	0	0	0	0	0	0	0	0	0	0	0	0	0	0	0	0	0	0	0	0	0	0	0	0	0	0	0	0	0	0	0	0	0	0	0	0	0	0
M05510_48_000000000-KB5FL_1_1101_7848_17264	Chloroflexi	OY761618.1	MAG: Caldilineaceae bacterium isolate d6ad416f-72e4-436b-81d7-808e34538380 genome assembly, chromosome: 3	98.842	No	OTU747	0	0	0	0	0	0	0	0	0	0	0	0	0	0	0	0	0	0	0	0	0	0	0	0	0	0	0	0	0	0	0	0	0	0	0	0	0	0	0	0	0	0	0	0	0	0	0	0	0	0	0	0	0	0	0	0	0	0	0	0	0	0	0	0	0	0	0	0	0	0	0	0	0	0	0	0	0	0	0	0	0	0	0	0	0	0	0	0	0	0	0	0	0	0	0	0	0	0	0	0.00191509	0	0	0	0	0	0	0	0	0	0	0	0.375828	0	0	0	0	0	0	0	0	0	0.135978	0	0	0	0	0	0	0	0	0	0	0	0	0	0	0	0	0	0	0.138906	0.15891	0	0	0.162421	0.00290875	0	0	0	0	0.251169	0	0	0.005567	0	0	0	0	0.00204003	0	0	0	0
M05510_48_000000000-KB5FL_1_1106_14614_17208	Proteobacteria	MH885633.1	Uncultured bacterium clone GoM_SpongeBac_35 16S ribosomal RNA gene, partial sequence	94.981	No	OTU748	0	0	0	0	0	0	0	0	0	0	0	0	0	0	0	0	0	0	0	0	0	0	0	0	0	0	0	0	0	0	0	0	0	0	0	0	0	0	0	0	0	0	0	0	0	0	0	0	0	0	0	0	0	0	0	0	0	0	0	0	0	0	0	0	0	0	0	0	0	0	0	0	0	0	0	0	0	0	0	0	0	0	0	0	0	0	0	0	0	0	0	0	0	0	0	0	0	0	0	0	0	0	0	0	0	0	0	0	0	0	0	0	0	0	0	0	0	0	0	0	0	0	0	0	0	0	0	0	0	0	0	0	0	0	0	0	0	0	0	0	0	0	0	0	0	0	0	0	0	0	0	0	0	0	0	0	0	0	0	0	0	0	0
M05510_26_000000000-CG9ND_1_2115_9997_6792	Verrucomicrobiota	EU925853.1	Uncultured bacterium clone 045E77 16S ribosomal RNA gene, partial sequence	96.935	No	OTU749	0	0	0	0	0	0.0037	0	0.00706364	0.00399425	0.00334549	0	0	0	0.00572148	0.0132275	0.00840407	0.0128908	0.120378	0.0430177	0.00466592	0.00449559	0	0.00594054	0	0.0029627	0.0219164	0.00624298	0	0.00958957	0.00844333	0	0.0160754	0.00284026	0.00255043	0.00865701	0.00477236	0.00836797	0.00318177	0.00310366	0.0081956	0	0.0160623	0.0296723	0.0498426	0	0	0	0	0	0	0	0	0.00786019	0.00423819	0	0	0.00255683	0	0.000894991	0	0.0237517	0	0	0.00693529	0	0	0.00195507	0	0	0	0.00731556	0	0	0	0	0	0	0	0.00372051	0	0.0124743	0.059016	0.0352907	0.00290715	0.0126188	0	0.0649035	0.00569444	0.00884408	0.00948362	0	0	0	0	0	0	0	0.0560586	0	0.00383017	0	0	0.00187315	0	0.00541947	0.00245182	0	0	0	0	0	0.00351241	0	0.00184771	0.00170689	0	0	0	0	0	0	0	0	0.00223754	0.0069979	0	0.00348857	0	0.00268658	0.00618205	0	0.00196005	0.236595	0	0	0	0	0	0	0	0	0	0	0	0.00302648	0	0	0	0	0.00721293	0	0	0	0	0	0	0	0	0	0.00480231	0	0	0
M05510_5_000000000-BDRF9_1_1112_9035_20287	Bacteroidota	KX172588.1	Uncultured bacterium clone EyjYyy65 16S ribosomal RNA gene, partial sequence	99.611	No	OTU750	0.00440238	0.00463693	0.00447347	0.00513954	0.00802858	0.0592001	0	0.00353182	0.0199712	0	0	0	0.00283046	0.00572148	0.0132275	0	0	0	0	0	0	0.00743522	0	0.0223554	0.0148135	0.0394495	0.0249719	0	0.0223757	0.00562889	0.0210541	0.0375094	0.0113611	0.0357061	0.0144283	0.0381789	0.0195253	0.0190906	0.0217256	0.0218549	0	0.00401558	0	0	0	0	0.00332491	0	0	0.00380084	0.00227433	0	0	0	0	0	0	0.00441092	0	0	0	0	0	0	0	0.0652316	0	0	0	0	0	0.00427332	0	0.00269353	0.00182944	0	0	0	0	0	0.010915	0	0.125478	0.00145357	0.0294439	0	0	0	0	0.0142254	0	0.0027205	0	0	0	0	0	0.0832385	0	0.00191509	0	0	0.0037463	0	0	0.00245182	0	0	0.00179575	0	0.00521322	0	0.00581238	0	0.00170689	0.00193439	0.00379262	0.00112616	0	0	0	0	0.011327	0.00223754	0.0069979	0	0.00697715	0	0.0214927	0.0052989	0	0.00980027	0.00675986	0.00461042	0	0	0	0	0.0174642	0	0	0	0	0.0122895	0	0	0.0106741	0	0	0.00961723	0	0	0	0	0	0	0.00244834	0	0	0	0.0018748	0	0
M05510_42_000000000-K3696_1_1105_4139_15261	PAUC34f	KX172670.1	Uncultured bacterium clone CzzYyy85 16S ribosomal RNA gene, partial sequence	99.617	No	OTU751	0	0	0	0	0	0	0	0	0	0	0	0	0	0	0	0	0	0	0	0	0	0	0	0	0	0	0	0	0	0	0	0	0	0	0	0	0	0	0	0	0	0	0	0	0	0	0	0	0	0	0	0	0	0	0	0	0	0	0	0	0	0	0	0	0	0	0	0	0	0	0	0	0	0	0	0	0	0	0	0	0	0	0.00196059	0	0	0	0	0	0	0	0	0	0	0.0174984	0	0	0	0	0	0	0	0	0	0	0	0	0	0	0	0.00205753	0	0	0	0	0	0	0	0	0	0	0	0	0	0	0	0	0.00348857	0	0	0	0	0	0	0	0	0	0.416763	0.528797	0	0	0	0	0	0	0	0	0	0.0800388	0.0387422	0	0.096986	0	0	0.0306185	0	0	0	0	0	0	0	0	0
M05510_54_000000000-KM32V_1_1106_11600_16427	Proteobacteria	KX427617.1	Uncultured bacterium clone MOC-1-39 16S ribosomal RNA gene, partial sequence	98.851	No	OTU752	0.0264143	0	0	0	0.1967	0.3774	0.197073	0.00353182	0	0	0	0	0	0	0	0	0	0	0	0	0	0	0	0	0	0	0	0	0	0	0	0	0	0	0	0	0	0	0	0	0	0	0.0317918	0.0262329	0.00292697	0	0	0	0	0	0	0.00142248	0.00131003	0	0	0	0	0	0	0	0	0	0	0	0	0	0	0	0	0	0	0	0	0	0	0	0.0231965	0	0	0	0	0	0	0.00581429	0	0	0	0	0	0	0	0	0	0	0	0	0.00605254	0	0	0	0	0	0	0	0	0.00245182	0	0	0.00538725	0.0308629	0	0.0017562	0.0232495	0	0.00170689	0.00967193	0.00379262	0	0.0338493	0	0.00327172	0.00169973	0	0.00671261	0	0	0.0104657	0.00618047	0	0	0	0	0	0.0253573	0.00295526	0	0	0	0	0	0	0	0	0	0	0	0	0.00242542	0	0	0	0	0	0	0	0.00258254	0.00244834	0.00182555	0.00204003	0	0.0037496	0	0.0131156
M05510_26_000000000-CG9ND_1_2119_8974_24579	Bacteroidota	OR297789.1	Uncultured Fulvivirgaceae bacterium clone ASV-983 16S ribosomal RNA gene and 16S-23S ribosomal RNA intergenic spacer, partial sequence	98.837	No	OTU753	0	0	0	0	0	0	0	0	0	0	0	0	0	0.00572148	0	0	0	0	0	0.00933184	0	0.00371761	0.0118811	0	0.0059254	0	0.00312149	0.00643149	0	0	0	0	0	0	0.00288567	0	0.00557864	0.00636355	0	0.00546373	0	0.00200779	0	0	0	0	0	0	0	0	0	0	0	0	0	0	0	0	0	0	0	0	0	0	0.0103093	0.0326158	0	0	0	0	0	0	0	0	0	0	0	0	0	0	0	0	0.00588178	0	0.0126188	0	0	0	0	0	0	0	0	0	0	0	0	0.00169874	0	0	0	0	0	0	0	0	0	0	0	0	0	0	0	0	0	0	0	0	0	0	0	0	0	0	0	0	0	0	0	0	0	0	0	0	0	0	0	0	0	0	0	0	0	0	0	0	0	0	0	0	0	0	0	0	0	0	0	0	0.00204003	0	0	0	0
M05510_26_000000000-CG9ND_1_1106_8801_17746	Proteobacteria	AB806789.1	Uncultured bacterium gene for 16S rRNA, partial sequence, clone: smkt_G-pro_011_001	98.462	No	OTU754	0	0	0	0	0	0	0	0	0	0	0.0140805	0	0.00283046	0.00572148	0.0220459	0.00840407	0.00644538	0	0.0322633	0	0.00449559	0.00743522	0	0	0.0029627	0	0.00312149	0.00643149	0.00639304	0.00844333	0	0.00535848	0.00568053	0	0	0.00477236	0	0	0	0.00273187	0	0.00602337	0.0529863	0.0760756	0	0	0	0.00392966	0	0	0	0	0	0	0	0	0.00127841	0	0	0.00151734	0.00791724	0.00402512	0	0	0	0	0	0	0	0	0	0	0	0.000897843	0	0.00366892	0	0	0	0.0197926	0.132539	0.0840532	0.0176453	0.00290715	0.00841255	0	0.0486776	0.159444	0.0442204	0.0853526	0	0	0	0	0.00661011	0	0.00605254	0.0339749	0	0	0	0	0	0	0.00541947	0	0.00184159	0	0	0	0.00521322	0	0	0.0221725	0.0256034	0	0.00379262	0	0	0	0	0	0	0.00223754	0	0	0.0104657	0	0.00134329	0	0	0.00196005	0.00811184	0.00691563	0	0	0	0	0	0.0161443	0	0	0	0.00614477	0	0.00290875	0.0266852	0	0	0	0	0.00478019	0	0	0	0	0	0.0073022	0.00612008	0.00160077	0	0	0
M05510_26_000000000-CG9ND_1_1104_15415_17837	Firmicutes	FJ715964.1	Uncultured bacterium clone LC1 16S ribosomal RNA gene, partial sequence	100	No	OTU755	0	0	0	0	0	0	0	0	0.0279597	0	0.0140805	0.0264807	0.00283046	0.00572148	0.0440917	0.00840407	0	0.0859845	0.0645265	0.0233296	0.0134868	0.0111528	0.0089108	0.0268264	0.0177762	0.0262996	0.012486	0.00321574	0.0255722	0.0225155	0.00350902	0.0267924	0.00284026	0.00510087	0.017314	0.0167033	0.0111573	0.0127271	0.00310366	0.0163912	0	0.00200779	0.00635836	0.00262329	0	0	0	0	0	0	0	0	0	0.00423819	0	0	0.00127841	0	0	0	0	0.0120754	0.0468803	0.0346765	0	0	0.132945	0	0	0	0	0.00427332	0.00107325	0	0	0	0	0	0	0.00395851	0.00623714	0.0339789	0.0509754	0	0.0126188	0	0.0730164	0.0113889	0	0	0	0	0	0	0	0	0	0.0118912	0	0	0	0	0.00187315	0	0	0	0	0	0	0	0	0	0.00193746	0.012934	0	0.00193439	0	0	0	0	0	0	0	0.00223754	0.00349895	0	0	0	0	0.00088315	0	0.00392011	0.00270395	0.00230521	0	0	0	0	0	0.00230633	0	0	0	0	0	0	0	0.00485084	0.00322851	0.00240431	0	0	0	0	0	0	0	0	0	0.00160077	0	0	0
M05510_26_000000000-CG9ND_1_2118_1955_14962	Proteobacteria	JQ179166.1	Uncultured bacterium clone D10pH79c 16S ribosomal RNA gene, partial sequence	99.228	No	OTU756	0	0	0	0	0.00802858	0.0037	0.00419305	0	0.0359482	0	0	0	0.00849137	0	0.0132275	0	0	0	0	0.0186637	0	0.0148704	0.0178216	0.0223554	0.0088881	0.0131498	0.00936446	0.00643149	0.0159826	0.00562889	0.00350902	0.0160754	0.0113611	0.00510087	0.0115427	0.00954472	0.00836797	0.00636355	0.00931099	0.00546373	0	0.00200779	0	0.0419727	0	0	0	0	0.00474406	0.00380084	0	0	0	0.00847637	0	0	0.00127841	0	0	0	0	0	0	0	0.0824742	0.130463	0.00195507	0	0.00383068	0	0	0.0170933	0	0	0	0	0	0	0	0.00395851	0.00467785	0	0.00784237	0.00145357	0.0126188	0	0	0	0	0	0	0	0	0	0	0	0	0.0815397	0	0	0	0	0	0	0	0	0	0	0	0	0	0	0	0	0	0.00193439	0	0	0	0	0	0	0	0.00223754	0	0	0	0	0.00402987	0	0	0.00196005	0.0108158	0	0	0	0	0	0	0	0	0	0	0	0.00100883	0	0.0160111	0.152801	0	0	0	0	0	0	0	0	0	0	0	0	0	0	0
M05510_48_000000000-KB5FL_1_1102_21492_16692	Proteobacteria	OY729513.1	MAG: Thalassobaculaceae bacterium isolate a8bd7160-0c7c-4351-a665-cbf86186f35e genome assembly, chromosome: 2	97.683	No	OTU757	0	0	0	0	0	0	0	0	0	0	0	0	0	0	0	0	0	0	0	0	0	0	0	0	0	0	0	0	0	0	0	0	0	0	0	0	0	0	0	0	0	0	0	0	0	0	0	0	0	0	0	0	0	0	0	0	0	0	0	0	0	0	0	0	0	0	0	0	0	0	0	0	0	0	0	0	0	0	0	0	0	0	0	0	0	0	0	0	0	0	0	0	0	0	0	0	0	0	0	0	0	0	0	0.411523	0	0	0	0	0	0	0	0	0	0	0	0	0	0	0	0	0	0	0	0	0	0	0	0	0	0	0	0	0	0	0	0	0	0	0	0	0	0	0	0	0	0	0	0	0	0	0	0.788731	0	0	0	0	0	0	0	0	0	0	0
M05510_54_000000000-KM32V_1_1108_9001_7471	Bacteroidota	KP989498.1	Uncultured Flavobacteriaceae bacterium clone MESOT954 16S ribosomal RNA gene, partial sequence	99.611	No	OTU758	0	0	0	0	0.00802858	0	0	0	0.0679022	0	0	0	0.00566091	0	0.00440917	0.00420203	0	0	0	0.00233296	0.00899119	0.00371761	0.0089108	0	0.0059254	0.0219164	0.0156074	0.00321574	0.0319652	0.00844333	0.00350902	0.0214339	0.00284026	0.0076513	0.00288567	0.00715854	0.00557864	0	0.00620732	0.00546373	0.00778028	0.0401558	0	0	0	0.0860822	0.0132996	0.00196483	0.00474406	0.00380084	0	0	0	0.0211909	0	0	0	0.00110273	0	0	0.0211126	0.00402512	0	0	0	0.0326158	0	0.0215417	0.00383068	0	0	0	0	0	0	0	0	0	0	0	0	0.00178836	0.0843055	0.00436072	0.0126188	0	0	0	0	0	0	0	0	0	0	0	0	0.0509623	0	0	0.00378946	0	0	0	0	0	0	0	0	0	0	0	0.00193746	0	0	0	0	0	0	0	0	0	0.06513	0	0.00349895	0	0	0	0.00134329	0	0	0.00392011	0.00405592	0.00461042	0	0	0	0	0	0	0.19952	0	0.0149068	0	0	0	0.00533703	0	0	0	0	0	0	0.0027835	0	0	0	0	0	0	0	0	0
M05510_26_000000000-CG9ND_1_1101_20309_13894	Cyanobacteria	AB364260.1	Uncultured Synechocystis sp. gene for 16S rRNA, partial sequence, isolate: SyrDNA_DH-2B	98.851	No	OTU759	0	0	0	0	0	0	0	0	0	0	0	0	0	0	0	0	0	0	0	0.00233296	0.0134868	0.0223057	0	0	0	0	0	0	1.07403	0	0	0	0	0.00510087	0.00288567	0	0.00278932	0	0	0.00273187	0.00778028	0	0	0	0	0	0	0	0	0	0	0	0	0	0	0	0	0	0	0	0	0	0	0	0	0	0	0	0	0	0	0	0	0	0	0	0	0	0	0	0	0	0	0	0.00420628	0	0.0567905	0	0	0	0.00418008	0	0	0	0	0	0	0	0	0	0	0	0	0	0	0	0	0	0	0	0	0	0	0	0	0	0	0	0	0	0	0	0	0	0	0	0	0	0	0	0	0	0	0	0	0	0	0	0	0	0	0	0	0	0	0	0	0	0	0	0	0	0	0	0	0	0	0	0	0	0	0	0
M05510_54_000000000-KM32V_1_1108_24532_19440	Proteobacteria	OM647832.1	Sansalvadorimonas sp. strain 2012CJ34-2 16S ribosomal RNA gene, partial sequence	97.692	No	OTU760	0	0	0	0	0	0	0	0	0	0	0	0	0	0	0	0	0	0	0	0	0	0	0	0	0	0	0	0	0	0	0	0	0	0	0	0	0	0	0	0	0	0.0220857	0	0	0	0	0	0	0	0	0	0	0	0	0	0	0	0	0	0	0	0	0	0	0	0	0	0	0	0	0	0	0	0	0	0	0	0	0	0	0	0	0.0156847	0	0	0	0	0	0	0	0	0	0	0	0	0	0	0	0	0	0	0	0	0	0	0	0	0	0	0	0	0	0	0	0	0	0	0	0	0	0	0	0	0	0	0	1.15472	0	0	0	0	0	0	0	0	0	0	0	0	0	0	0	0	0	0	0	0	0	0	0	0	0	0	0	0	0	0	0	0	0	0	0	0
M05510_5_000000000-BDRF9_1_1104_23648_20071	Proteobacteria	AJ518785.1	Uncultured gamma proteobacterium partial 16S rRNA gene, clone JG37-AG-87	97.308	No	OTU761	0	0	0	0	0	0	0	0	0	0	0	0	0	0	0	0	0	0	0	0	0	0	0	0	0	0	0	0	0	0	0	0	0	0	0	0	0	0	0	0	0	0	0	0	0	0	0	0	0	0	0	0	0	0	0	0	0	0	0	0	0	0	0.00426185	0	0	0	0	0	0	0	0	0	0	0	0	0	0	0	0	0	0	0	0	0	0	0	0	1.19014	0	0	0	0	0	0	0	0	0	0	0	0	0	0	0	0	0	0	0	0	0	0	0	0	0	0	0	0	0	0	0	0	0	0	0	0	0	0	0	0	0	0	0	0	0	0	0	0	0	0	0	0	0	0	0	0	0	0	0	0	0	0	0	0	0	0	0	0	0	0	0	0	0	0	0
M05510_26_000000000-CG9ND_1_1109_26472_8620	Bacteroidota	KC238380.1	Uncultured bacterium clone BF_GA11-07 16S ribosomal RNA gene, partial sequence	99.611	No	OTU762	0	0	0	0	0	0.0111	0	0	0.00399425	0	0	0	0.00566091	0	0.00440917	0.0294142	0	0	0.0215088	0.0443262	0.0314692	0.0743522	0.0356432	0.0402396	0.0474032	0.048216	0.0312149	0.0514519	0.0351617	0.02533	0.0175451	0.128604	0.0312429	0.247392	0.0403994	0.0334065	0.0195253	0.0381813	0.0248293	0.0491736	0	0	0	0	0	0	0	0	0	0	0	0	0	0	0	0	0	0	0	0	0	0	0	0	0	0	0	0	0	0	0	0	0	0	0	0	0	0	0	0.00395851	0	0	0	0	0.0168251	0	0	0	0	0	0	0	0	0	0	0	0	0	0	0	0	0	0	0	0	0	0	0	0	0	0	0	0	0	0	0	0	0	0	0	0	0	0	0	0	0	0	0	0	0.00088315	0	0	0.00135197	0	0	0	0	0	0	0	0	0	0	0	0	0	0	0	0	0	0	0	0	0	0	0	0	0	0	0	0	0	0
M05510_26_000000000-CG9ND_1_1113_19536_24696	Bacteroidota	PP423861.1	Marine bacterium strain ST1120 16S ribosomal RNA gene, partial sequence	99.225	No	OTU763	0.00880475	0	0	0.00513954	0	0.0259	0.00419305	0	0	0	0	0	0.0141523	0.0171644	0.0661376	0.0336163	0.0193361	0.0171969	0.0699037	0.0209966	0.0404603	0.00371761	0.0178216	0.0134132	0.0118508	0.0920487	0.0187289	0.00643149	0.067127	0.0112578	0.00701804	0.0589433	0.0198818	0.0280548	0.0201997	0.00715854	0.0111573	0.00636355	0.0124146	0.0109275	0	0.00602337	0	0	0	0	0	0	0	0	0	0	0	0.00847637	0	0	0.00127841	0	0	0.00303467	0.0131954	0	0	0	0	0.0326158	0.0195507	0	0	0	0	0.01282	0	0.000897843	0	0	0.00210877	0	0	0	0.0140336	0.0178836	0.0294089	0	0.0841255	0	0.0243388	0	0	0	0.00418008	0.00408074	0	0	0	0	0	0.00509623	0	0	0	0	0.00187315	0	0	0	0	0	0.00179575	0	0	0	0.00193746	0	0	0.00193439	0	0	0	0	0	0	0.00283174	0	0	0	0	0	0.00805975	0.011481	0.00359088	0.00196005	0.0297434	0	0	0	0	0	0	0.00230633	0	0	0	0	0	0	0	0.00242542	0	0	0	0	0	0	0	0	0	0.00182555	0	0.00160077	0	0	0
M05510_5_000000000-BDRF9_1_1118_12498_9900	Proteobacteria	JX984051.1	Uncultured bacterium clone HAMb2_076 16S ribosomal RNA gene, partial sequence	99.228	No	OTU764	0	0	0	0	0	0	0	0	0.0998562	0.00334549	0	0	0.00566091	0.011443	0.0132275	0.00420203	0	0.0687876	0.0268861	0.0139978	0.00899119	0.0111528	0.0089108	0.00894214	0.0088881	0.0657491	0.0593083	0	0.0415548	0.0168867	0	0.0482263	0	0.0127522	0.00577134	0.00715854	0	0.00954532	0.00931099	0.0081956	0.00778028	0	0	0	0	0	0	0	0	0	0	0	0	0.00423819	0	0.00495393	0	0	0	0.00151734	0.0131954	0	0.0213092	0.0104029	0	0	0.00195507	0	0	0	0	0.00427332	0	0	0	0.00122297	0	0	0	0.0158341	0.00311857	0.0125186	0.0156847	0	0.0336502	0	0.0649035	0.0341666	0.0265322	0.0474181	0	0.0027205	0	0	0	0	0	0.166477	0	0	0.00378946	0	0	0	0	0	0	0	0.00179575	0	0	0	0	0	0	0	0	0	0	0	0	0	0	0	0.00349895	0	0	0	0	0	0	0.00196005	0.00270395	0	0	0	0	0	0	0.00230633	0	0	0	0	0.00201765	0	0.00533703	0	0	0	0	0	0	0	0.00757031	0	0.00244834	0.00182555	0.00612008	0	0	0	0
M05510_26_000000000-CG9ND_1_1118_18792_7006	Actinobacteriota	GU584432.1	Uncultured bacterium clone MethaneSIP16-4-15 16S ribosomal RNA gene, partial sequence	99.618	No	OTU765	0.00440238	0	0	0	0	0	0	0.00353182	0.00399425	0.00334549	0.0211208	0.00441345	0	0	0.0308642	0.00840407	0	0.137575	0.0699037	0.00466592	0.00449559	0.0223057	0.00297027	0.0134132	0.0237016	0.0175331	0.00624298	0.0160787	0.0191791	0.00844333	0.00350902	0.0375094	0.00284026	0.0076513	0.00577134	0.0167033	0.0167359	0.00636355	0.00931099	0.0163912	0	0.010039	0	0	0	0.00344329	0	0	0	0	0	0	0	0.00423819	0	0	0.00383524	0.00330819	0.000894991	0.00303467	0.00263908	0.00402512	0.0085237	0.0346765	0	0	0.00977536	0.00359028	0	0	0	0	0.00107325	0.000897843	0	0	0.0210877	0	0	0.0158341	0.0249485	0.059016	0.0588178	0.00145357	0.046269	0	0.0973552	0	0	0	0	0	0	0	0	0	0	0.0407699	0	0	0	0	0	0	0	0.00245182	0	0	0.0035915	0	0	0	0.00193746	0	0.00682757	0	0	0	0	0	0	0	0.00566348	0	0.0069979	0	0	0	0.00805975	0.00441575	0.00119696	0.00784022	0.0216316	0.00230521	0	0	0	0	0	0.0115316	0	0	0	0	0	0	0	0.00242542	0	0.00721293	0	0	0	0	0	0	0	0.00182555	0.00204003	0.00160077	0	0	0
M05510_26_000000000-CG9ND_1_1106_17706_6766	Proteobacteria	JN837903.1	Uncultured bacterium clone B11_20z-A6_0239ISNP001F_P3 16S ribosomal RNA gene, partial sequence	99.228	No	OTU766	0	0	0	0	0	0	0	0	0.00399425	0	0	0	0.00283046	0	0.00440917	0	0	0	0.00537721	0.00233296	0.00449559	0.00743522	0.00297027	0.00447107	0.0059254	0.00876655	0.00312149	0	0.00319652	0.00281444	0	0	0.00284026	0.00510087	0.00577134	0.00715854	0	0.00636355	0.00620732	0	0	0.00200779	0	0	0	0.00344329	0.00332491	0	0	0.00380084	0.00227433	0	0	0	0	0	0.00127841	0	0	0	0.00263908	0	0.00426185	0.0104029	0	0.0326158	0	0	0	0	0	0	0	0	0	0	0	0	0	0	0.00155928	0.0125186	0.0294089	0	0.00420628	0	0.00811293	0.0170833	0	0.0142254	0	0.0231242	0.42735	0	0	0	0	0.0509623	0	0.00383017	0.0113684	0	0	0	0	0.00245182	0	0	0.0035915	0	0	0	0	0	0	0	0	0	0	0	0	0	0.0368126	0	0	0	0	0	0	0	0	0.00784022	0.00540789	0	0	0	0	0	0	0	0.00252557	0	0.00248447	0	0	0	0.0373592	0.0266796	0	0.00721293	0	0	0	0	0	0	0	0	0.00612008	0.00160077	0	0	0
M05510_26_000000000-CG9ND_1_1104_20385_15562	Chloroflexi	JF514240.1	Uncultured bacterium clone LX 35 16S ribosomal RNA gene, partial sequence	98.467	No	OTU767	0	0	0	0	0	0	0	0	0	0	0	0	0.00566091	0	0	0	0	0	0	0.0303285	0.0314692	0.0334585	0.0267324	0.0223554	0.0207389	0.096432	0.131103	0.00964723	0.0255722	0.0309589	0	0.166113	0.0142013	0.0127522	0.025971	0.0167033	0.0278932	0.0159089	0.018622	0.0136593	0	0	0.00211945	0	0	0.0206597	0	0.00196483	0	0	0.00227433	0	0	0.0127146	0	0	0	0	0	0	0.0765333	0	0	0	0	0.0326158	0.00195507	0	0	0	0	0.01282	0	0	0	0	0	0	0	0	0	0.0107302	0.0372512	0	0.0546816	0	0	0	0	0	0	0.00408074	0	0	0	0	0	0.00679498	0	0	0	0	0	0	0	0.00490364	0.00184159	0	0	0	0	0	0	0	0	0	0	0	0	0	0	0	0.00566348	0	0	0	0	0	0	0	0	0.00784022	0.00135197	0	0	0	0	0	0	0	0	0	0	0	0	0	0.0213481	0.0121271	0	0.00721293	0	0	0	0	0	0	0	0	0	0	0	0	0
M05510_48_000000000-KB5FL_1_1102_26319_20166	Nitrospinota	AY665432.1	Uncultured delta proteobacterium clone Sorfjord-S2-39 16S ribosomal RNA gene, partial sequence	99.618	No	OTU768	0	0	0	0	0	0	0	0	0	0	0	0	0	0	0.00881834	0	0	0	0	0.00466592	0.0134868	0.00371761	0.0089108	0	0.0029627	0.0131498	0.00936446	0.00643149	0	0.00562889	0.00350902	0.00535848	0	0	0.00577134	0.00954472	0.0139466	0.00954532	0.0124146	0	0	0	0	0.00262329	0	0.0172164	0.00997473	0.00982415	0	0.0304067	0	0	0	0	0	0	0	0.00110273	0	0	0	0	0	0	0	0	0	0	0	0	0	0	0	0	0	0	0	0	0	0	0	0.00178836	0.0235271	0.00290715	0	0	0	0	0	0.0142254	0	0.010882	0	0	0.00220337	0.00106253	0	0.00339749	0	0.0631978	0.090947	0	0.0355899	0	0.0162584	0.00245182	0	0	0.00538725	0	0	0	0.00387492	0	0	0	0	0.00225233	0	0	0	0	0.314323	0	0	0	0	0	0	0	0	0.00196005	0.0108158	0	0	0	0	0	0	0	0	0	0	0	0	0	0.0587074	0.0242542	0	0.0673206	0	0	0	0	0	0	0	0.0036511	0.00204003	0	0	0	0
M05510_48_000000000-KB5FL_1_2101_18441_3979	Proteobacteria	KF798616.1	Uncultured bacterium clone Woods-Hole_a3215 16S ribosomal RNA gene, partial sequence	97.318	No	OTU769	0	0	0	0	0	0	0	0	0	0	0	0	0	0	0	0	0	0	0	0	0	0	0	0	0	0	0	0	0	0	0	0	0	0	0	0	0	0	0	0	0	0	0	0	0	0	0	0	0	0	0	0	0	0	0	0	0	0	0	0	0	0	0	0	1.14433	0.0326158	0	0	0	0	0	0	0	0	0	0	0	0	0	0	0	0	0	0	0	0	0.00811293	0	0	0	0	0	0	0	0	0	0	0.00339749	0	0	0	0	0	0	0	0	0	0	0	0	0	0	0	0	0	0	0	0	0	0	0	0	0	0	0	0	0	0	0	0	0	0	0	0	0	0	0	0	0	0	0	0	0	0	0	0	0	0	0	0	0	0	0	0	0	0	0	0	0	0	0	0	0
M05510_48_000000000-KB5FL_1_1101_22911_22060	Verrucomicrobiota	KJ998476.1	Uncultured bacterium clone D5C_F09 16S ribosomal RNA gene, partial sequence	93.487	No	OTU770	0	0	0	0	0	0	0	0	0	0	0	0	0	0	0	0	0	0	0	0	0	0	0	0	0	0	0	0	0	0	0	0	0	0	0	0	0	0	0	0	0	0	0	0	0	0	0	0	0	0	0	0	0	0	0	0	0	0	0	0	0	0	0	0	0	0	0	0	0	0	0	0	0	0	0	0	0	0	0	0	0	0	0	0	0	0	0	0	0	0	0	0	0	0	0	0	0	0	0	0	0	0	0	0	0	0	1.16757	0	0	0	0	0	0	0	0	0	0	0	0	0	0	0	0	0	0	0	0	0	0	0	0	0	0	0	0	0	0	0	0	0	0	0	0	0	0	0	0	0	0	0	0	0	0	0	0	0	0	0	0	0	0	0	0
M05510_54_000000000-KM32V_1_1103_18297_15245	Bacteroidota	JQ726980.1	Uncultured bacterium clone EDWOCTB08 16S ribosomal RNA gene, partial sequence	96.154	No	OTU771	0	0	0	0	0	0	0	0	0	0	0	0	0	0	0	0	0	0	0	0	0	0	0	0	0	0	0	0	0	0	0	0	0	0	0	0	0	0	0	0	0	0	0	0	0	0	0	0	0	0	0	0	0	0	0	0	0	0	0	0	0	0	0	0	0	0	0	0	0	0	0	0	0	0	0	0	0	0	0	0	0	0	0	0	0	0	0	0	0	0	0	0	0	0	0	0	0	0	0	0	0	0	0	0	0	0	0	0	0	0	0	0	0	0	0	0	0	0	0	0	1.16473	0	0	0	0	0	0	0	0	0	0	0	0	0	0	0	0	0	0	0	0	0	0	0	0	0	0	0	0	0	0	0	0	0	0	0	0	0	0	0	0	0	0
M05510_54_000000000-KM32V_1_2118_12105_23969	Chloroflexi	GU118599.1	Uncultured bacterium clone Mfav_F08 16S ribosomal RNA gene, partial sequence	98.092	No	OTU772	0	0	0	0	0	0	0	0	0	0	0	0	0	0	0	0	0	0	0	0	0	0	0	0	0	0	0	0	0	0	0	0	0	0	0	0	0	0	0	0	0	0	0	0	0	0	0	0	0	0	0	0	0	0	0	0	0	0	0	0	0	0	0	0	0	0	0	0	0	0	0	0	0	0	0	0	0	0	0	0	0	0	0	0	0	0	0	0	0	0	0	0	0	1.1549	0	0	0	0	0	0	0	0	0	0	0	0	0	0	0	0	0	0	0	0	0	0	0	0	0	0	0	0.00169973	0	0	0	0	0	0	0	0	0	0	0	0	0	0	0	0	0	0	0	0	0	0	0	0	0	0	0	0	0.00746046	0	0	0	0	0	0	0	0	0	0	0	0
M05510_54_000000000-KM32V_1_1103_11623_16819	Bacteria_unclassified	JN126204.1	Uncultured bacterium isolate DGGE gel band VG_EF_A28 16S ribosomal RNA gene, partial sequence	93.077	No	OTU773	0	0	0	0	0	0	0	0	0	0	0	0	0	0	0	0	0	0	0	0	0	0	0	0	0	0	0	0	0	0	0	0	0	0	0	0	0	0	0	0	0	0	0	0	0	0	0	0	0	0	0	0	0	0	0	0	0	0	0	0	0	0	0	0	0	0	0	0	0	0	0	0	0	0	0	0	0	0	0	0	0	0	0	0	0	0	0	0	0	0	0	0	0	0	0	0	0	0	0	0	0	0	0	0	0	0	0	0	0	0	0	0	0	0	0	0	0	0	0	1.16027	0	0	0	0	0	0	0	0	0	0	0	0	0	0	0	0	0	0	0	0	0	0	0	0	0	0	0	0	0	0	0	0	0	0	0	0	0	0	0	0	0	0	0
M05510_26_000000000-CG9ND_1_1112_18726_4097	Bacteroidota	GU118299.1	Uncultured bacterium clone Dstr_E21 16S ribosomal RNA gene, partial sequence	99.608	No	OTU774	0	0	0	0	0	0	0	0	0	0	0	0	0.0113218	0	0	0	0	0	0	0.00933184	0	0	0.00297027	0.00447107	0.0029627	0.0131498	0.00624298	0	0.00958957	0.123836	0.00350902	0.00535848	0.0908884	0	0	0.00238618	0	0	0.0248293	0.00546373	0	0.0963739	0.0190751	0	0	0	0	0.0137538	0.135206	0.00760167	0	0	0	0	0	0	0	0.00771911	0	0	0.031669	0	0	0	0	0	0	0	0	0	0	0	0	0	0	0	0	0	0	0	0	0	0.00784237	0.00436072	0.340708	0	0	0	0	0	0.00418008	0	0	0	0	0	0	0	0	0	0	0	0.00187315	0	0	0	0	0	0	0	0	0	0	0	0	0	0	0	0	0	0	0	0	0	0	0	0	0	0	0	0	0	0	0	0	0	0	0	0	0	0	0	0	0	0.00100883	0	0.00533703	0	0	0	0	0	0	0	0	0	0	0	0	0	0	0	0
M05510_48_000000000-KB5FL_1_1102_19106_3788	Desulfobacterota	JQ199710.1	Uncultured bacterium clone SeaWat_51425 16S ribosomal RNA gene, partial sequence	99.234	No	OTU775	0	0	0	0	0	0.00740001	0	0.00353182	0	0	0	0	0	0	0	0	0	0	0	0	0	0	0	0	0	0	0	0	0	0	0.00701804	0	0	0	0	0	0	0	0	0	0	0	0.00211945	0	0	0.00344329	0	0	0	0.00380084	0	0	0	0	0	0	0	0.00110273	0	0	0	0	0	0	0	0	0	0	0	0	0	0	0.00107325	0.000897843	0	0	0	0	0	0	0	0	0.00392118	0	0	0	0	0	0	0	0	0	0	0	0	0	0	0	0	0	0.00378946	0	0	0	0	0	0	0	0.00179575	0	0.0156397	0	0	0	0.0273103	0	0	0	0	0	0	0	0	0	0.0069979	0	0.00348857	0	0	0	0	0	0.00135197	0.0391886	0	0	0	0	0	0	0	0	0	0	0	0	0	0	0	0	0	0	0	0	0	0	0	0	0	0	0	0	0
M05510_42_000000000-K3696_1_2107_6958_22631	Bacteroidota	GQ848470.1	Uncultured bacterium clone TVG11BA22 16S ribosomal RNA gene, partial sequence	99.611	No	OTU776	0.0528285	0.0231846	0.0447347	0.0102791	0.0281	0.0666001	0.0335444	0.0282546	0	0	0	0	0	0	0	0	0	0	0	0	0.00449559	0	0.00297027	0	0	0	0.00312149	0	0	0.00281444	0	0	0	0.00255043	0	0	0	0.00318177	0	0.00273187	0	0	0	0	0.0234158	0	0	0.00392966	0	0	0.00682299	0.0184922	0.00131003	0	0	0	0.00127841	0.00551365	0	0	0	0	0	0	0	0	0.0136855	0	0.00383068	0	0	0	0.00107325	0	0	0.00122297	0.00210877	0	0	0	0.00623714	0	0	0.010175	0	0	0	0	0	0	0	0	0	0	0.00440674	0.00318759	0.0181576	0	0	0	0	0.0165337	0	0	0	0	0	0.0157691	0.0161618	0.0596683	0.00521322	0.0017562	0.0542488	0.00369542	0.00512068	0.0270814	0	0	0.0338493	0	0	0	0.00566348	0.0156628	0.00349895	0	0.132566	0	0.00268658	0.00088315	0	0.00196005	0	0.0414938	0	0	0	0	0	0	0	0	0	0	0	0	0	0	0	0	0	0	0	0	0.0227109	0.0129127	0.0122417	0.0492899	0.0102001	0	0.0149984	0	0
M05510_42_000000000-K3696_1_1106_9995_8439	Proteobacteria	GU108254.1	Uncultured marine bacterium clone TBac-16 16S ribosomal RNA gene, partial sequence	99.228	No	OTU777	0	0	0	0	0	0	0	0	0	0	0	0	0	0	0	0	0	0	0	0	0	0	0	0	0	0	0	0	0	0	0	0	0	0	0	0	0	0	0	0	0	0	0	0	0	0	0	0	0	0	0	0	0	0	0	0	0	0	0	0	0	0	0	0	0	0	0	0	0	0	0	0	0	0	0	0	0	0	0	0	0	0	0	0	0	0	0	0	0	0	0	0	0	0	0	0	0	0	0	0	0	0	0	0	0	0	0	0	0	0	0	0	0	0	0	0	0	0	0	0	0	0	0	0	0	0	0	0	0	0	0	0	0	0	0	0	0	0	0	1.15316	0	0	0	0	0	0	0	0	0	0	0	0	0	0	0	0	0	0	0	0	0	0	0
M05510_26_000000000-CG9ND_1_1107_26631_7121	Actinobacteriota	EU438308.1	Uncultured bacterium clone 916-U-18 16S ribosomal RNA gene, partial sequence	98.855	No	OTU778	0	0	0	0	0	0	0	0	0	0	0	0	0	0.0171644	0.0573192	0.0168081	0	0.154772	0.0483949	0.00233296	0.00899119	0.0148704	0.0089108	0.00447107	0.0059254	0	0.0218504	0	0.0319652	0.0140722	0	0.00535848	0.00852079	0.00255043	0.00288567	0.00238618	0.00836797	0.00318177	0	0.00546373	0	0.00602337	0.00211945	0.00262329	0	0.0103299	0	0.00196483	0	0	0	0	0	0	0	0	0.00255683	0	0.000894991	0	0	0	0	0	0	0	0	0	0	0	0	0.01282	0.00107325	0	0	0	0	0	0	0.0158341	0.00623714	0.0339789	0.0548966	0	0.0336502	0	0.178485	0.0341666	0.00884408	0.0142254	0.00418008	0	0	0	0	0	0	0.0832385	0	0	0	0	0	0	0	0	0	0	0	0	0	0	0.00193746	0	0	0	0	0	0	0	0	0.00169973	0	0	0	0	0	0	0	0.00264945	0	0.00588016	0.0189276	0	0	0	0	0	0	0.00461265	0	0	0	0	0	0	0	0.00727626	0	0.00480862	0	0	0	0	0	0	0	0	0	0	0	0	0
M05510_38_000000000-JLH4P_1_1119_20349_3471	Bacteroidota	EU236422.1	Uncultured bacterium clone Hg92G12 16S ribosomal RNA gene, partial sequence	99.611	No	OTU779	0	0	0	0	0	0	0	0	0.0399425	0	0	0	0.00566091	0	0	0	0	0	0	0.0326614	0.00899119	0.00743522	0.0118811	0.0134132	0.0237016	0.0525993	0.0249719	0.00321574	0.0287687	0.00844333	0	0.010717	0.0170416	0.040807	0.025971	0.0310203	0.0111573	0.0159089	0.00931099	0.00273187	0	0	0	0	0	0.0206597	0.0199495	0.0137538	0	0.0152033	0	0	0	0.00847637	0	0	0	0	0	0	0.0422253	0	0.00426185	0	0	0.0978474	0	0.0107708	0	0	0	0	0	0	0	0	0	0	0	0	0	0.00715346	0.0803843	0	0.0126188	0	0	0	0.00884408	0.00474181	0	0.0340062	0	0	0	0	0	0	0.00577868	0.00574526	0	0	0	0	0	0.0294219	0.00552476	0	0.0269363	0	0	0	0	0	0	0	0	0.013514	0	0	0	0	0.0368126	0	0	0	0	0	0	0	0	0.00980027	0.00270395	0	0	0	0	0	0	0	0	0	0	0	0.00100883	0	0	0.0557846	0	0	0	0	0	0	0	0	0	0.00182555	0	0	0	0	0
M05510_26_000000000-CG9ND_1_1102_7208_8632	Verrucomicrobiota	JN203014.1	Uncultured bacterium clone 3-7Km 16S ribosomal RNA gene, partial sequence	100	No	OTU780	0	0	0	0	0.00401429	0.0111	0	0.0105955	0.0119827	0	0	0	0	0	0	0.00420203	0	0	0.00537721	0.00699888	0.00899119	0.0111528	0.0089108	0.00447107	0.0088881	0.00876655	0	0	0.0191791	0.0168867	0.00350902	0.0375094	0	0.0076513	0.0115427	0.0238618	0.00278932	0.00954532	0.00620732	0.00273187	0	0.00200779	0	0	0	0	0.00664982	0.011789	0	0	0	0	0	0.00423819	0	0	0.00127841	0	0.000894991	0	0	0	0	0.00693529	0	0	0	0	0	0	0	0.00427332	0	0	0	0	0.00421754	0	0	0	0.00311857	0.019672	0.0333301	0	0.0252377	0	0.0162259	0.159444	0.0397984	0.0521599	0	0.00136025	0	0	0	0	0	0.0152887	0	0.00574526	0.00378946	0	0	0	0	0	0	0	0	0	0	0	0	0.00184771	0	0	0	0.00225233	0.00615441	0.00188661	0	0	0.0254856	0	0.0069979	0	0.00348857	0	0.00268658	0.0035326	0	0.00196005	0.00675986	0.00230521	0	0.00690512	0	0	0	0	0	0	0	0	0	0	0	0.00485084	0.290566	0.0577034	0	0	0	0	0	0	0	0	0	0	0	0	0
M05510_26_000000000-CG9ND_1_1104_18073_24141	Proteobacteria	MK176286.1	Uncultured bacterium clone FW1W4_P3_G01 16S ribosomal RNA gene, partial sequence	99.614	No	OTU781	0	0	0	0	0	0	0	0	0.0079885	0	0	0.0132404	0	0	0.00440917	0	0.00644538	0.0515907	0.00537721	0.00466592	0.00899119	0.00371761	0.0089108	0.00894214	0	0.0175331	0.012486	0.00321574	0.00958957	0.00281444	0	0	0.00568053	0.00510087	0.00288567	0.00715854	0.00278932	0	0	0.00546373	0	0.0160623	0	0	0	0.0309896	0.00664982	0.00785932	0.00474406	0	0	0	0	0.00423819	0	0	0	0	0	0	0.0105563	0	0.00426185	0.0485471	0	0	0.00391014	0	0	0	0	0	0	0	0	0	0	0	0	0	0.00311857	0.0268255	0.0352907	0	0.00841255	0	0.0405647	0.0797221	0.00884408	0.0474181	0	0.00816149	0	0	0	0	0	0.086636	0	0	0	0	0	0	0	0.00735547	0	0	0	0	0	0	0	0.00369542	0.00341378	0	0	0	0.00307721	0	0	0	0.00566348	0	0	0	0	0	0	0.00088315	0.00119696	0.00196005	0	0	0	0	0	0	0	0.00461265	0	0	0	0	0	0	0.122752	0.0436575	0	0.00240431	0	0	0	0	0	0.00129127	0	0	0.00408005	0	0	0	0
M05510_26_000000000-CG9ND_1_1119_12644_19322	Cyanobacteria	NR_172598.1	Cymatolege isodiametrica strain TAU-MAC 1715 16S ribosomal RNA, partial sequence	98.851	No	OTU782	0	0	0	0	0.00401429	0	0	0	0	0.00334549	0	0.0088269	0.00283046	0.011443	0	0	0.00644538	0	0	0.00233296	0.00449559	0.00371761	0	0.00894214	0.0029627	0.00438327	0	0.00321574	0	0	0.00350902	0.00535848	0	0.11732	0	0.00477236	0	0.00318177	0	0.0081956	0	0	0	0	0	0	0	0	0	0	0	0	0	0	0	0	0	0	0	0	0	0	0	0	0	0	0	0	0	0	0	0	0	0	0	0	0	0	0	0	0	0	0	0	0.0210314	0	0.892423	0	0	0	0	0	0	0	0	0	0	0.00169874	0	0	0	0	0	0	0	0	0	0	0	0	0	0	0	0	0	0	0	0	0	0	0	0	0	0	0	0	0	0	0	0	0	0	0	0	0	0	0	0	0	0	0	0	0	0	0	0	0	0	0	0	0	0	0	0	0	0	0	0	0	0	0	0	0
M05510_26_000000000-CG9ND_1_1115_22217_9758	Bacteroidota	AY500030.1	Uncultured Bacteroidetes bacterium clone Nubeena344 16S ribosomal RNA gene, partial sequence	99.612	No	OTU783	0	0	0	0	0	0	0	0	0.015977	0	0	0	0.0169827	0	0.00881834	0	0	0	0	0.0466592	0.0179824	0.0223057	0.0178216	0	0.0029627	0.162181	0.0405793	0	0.0479478	0	0	0	0.0142013	0.0433574	0.017314	0.00238618	0.0334719	0	0	0	0	0	0	0	0	0	0	0	0	0	0	0	0	0.00423819	0	0	0	0	0	0	0.00263908	0	0	0	0	0.130463	0	0	0	0	0	0.01282	0	0	0	0	0	0	0	0	0	0	0.00392118	0	0.0336502	0	0.00811293	0.296111	0.0442204	0.0616435	0	0	0	0	0	0	0	0	0	0.00383017	0	0	0	0	0	0	0	0	0	0	0	0	0	0	0	0	0	0	0	0	0	0	0.00566348	0	0	0	0	0	0	0	0	0.00196005	0.00270395	0	0	0	0	0	0	0	0	0	0	0	0	0	0	0	0	0	0	0	0	0	0	0	0	0	0	0	0.0018748	0	0
M05510_5_000000000-BDRF9_1_1101_21450_23884	Proteobacteria	JN850859.1	Uncultured bacterium clone 157 16S ribosomal RNA gene, partial sequence	96.923	No	OTU784	0	0	0	0	0	0	0	0	0	0	0	0	0	0	0	0	0	0	0	0	0	0	0	0	0	0	0	0	0	0	0	0	0	0	0	0	0	0	0	0	0	0	0	0	0	0	0	0	0	0	0	0	0	0	0	0	0	0	0	0	0	0	0	0	0	0	0	0	0	0	0	0	0	0	0	0	0	0	0	0	0	0	0	0	0	0	0	0	0	0	0	0	0	0	0	0	0	0	0	0	0	0	0	0	0	0	0	0	0	0	0	0	0	0	0	0	0	0	0	0	0	0	0	0	0	0	0	0	0	0	0	0	0	0	0	0	0	0	0	0	0	0	0	0	0	0	0	0	0	0	0	0	0	0	0	0	0	0	0	0	0	0	0
M05510_26_000000000-CG9ND_1_1103_13214_15066	Proteobacteria	MK176148.1	Uncultured bacterium clone FW1B8_P1_G03 16S ribosomal RNA gene, partial sequence	98.069	No	OTU785	0	0	0	0	0	0	0	0	0	0.00334549	0	0	0	0	0	0.00420203	0.0451176	0.0171969	0	0.0186637	0.0179824	0.0148704	0.0178216	0.00447107	0.0148135	0	0.0312149	0.00964723	0.00958957	0.0112578	0	0.010717	0.00852079	0.00510087	0.0201997	0.00715854	0.00836797	0.00954532	0.0124146	0.00546373	0	0.0803116	0.00635836	0.0472193	0	0.00344329	0	0.00589449	0.00237203	0	0	0	0	0	0.00363795	0	0.00127841	0.00110273	0	0	0.00263908	0	0.0085237	0.0138706	0	0	0	0	0	0.00465788	0	0	0	0	0	0	0	0	0	0	0	0.193143	0.0411724	0	0.0210314	0	0	0.091111	0	0	0	0	0	0	0	0	0.00403502	0.0288787	0	0	0	0	0	0	0	0	0	0	0.00179575	0	0	0.0017562	0	0	0.00170689	0	0	0	0	0	0	0	0	0	0	0	0	0	0	0	0	0	0.00811184	0	0	0	0	0	0	0.00922531	0	0	0	0	0.0110971	0	0.0160111	0	0	0	0	0	0	0	0.00378515	0	0	0	0	0	0	0	0
M05510_48_000000000-KB5FL_1_1106_13264_14920	Bacteroidota	LR722877.1	Ulvibacter antarcticus partial 16S rRNA gene, isolate SW_4_160	97.665	No	OTU786	0	0	0	0	0	0	0	0	0	0	0	0	0	0	0	0	0	0	0	0.00233296	0	0	0	0	0	0	0.00312149	0	0	0	0	0	0	0.00510087	0	0	0	0	0	0	0	0.00803116	0	0.00262329	0	0	0	0	0.00237203	0.839985	0	0	0	0	0	0.00495393	0	0.00110273	0	0	0	0	0	0	0	0	0	0.13284	0	0	0	0.0427332	0	0	0	0	0	0	0	0	0	0	0	0	0	0	0	0	0	0	0	0	0	0	0	0	0	0.00509623	0	0.00191509	0	0	0	0	0	0	0	0	0	0	0	0	0	0	0	0	0	0	0	0	0	0	0.00283174	0	0	0	0	0	0	0	0	0.0646818	0.00135197	0	0	0	0	0	0	0	0	0	0	0	0	0	0	0	0	0	0	0	0	0	0	0	0	0	0	0	0	0	0
M05510_54_000000000-KM32V_1_1104_6140_15806	Bacteroidota	MN481037.1	Tenacibaculum soleae strain F2_7 16S ribosomal RNA gene, partial sequence	99.608	No	OTU787	0	0	0	0	0.00401429	0	0	0	0.00399425	0.00334549	0	0	0.00283046	0	0	0.00420203	0	0.0171969	0.00537721	0.00933184	0.0179824	0	0.00594054	0.0134132	0.0088881	0.0525993	0.012486	0.00643149	0.0703235	0.00844333	0	0.00535848	0	0.0331557	0.00865701	0.0143171	0.0139466	0.00636355	0.00931099	0.00546373	0	0.00200779	0	0	0.00878092	0	0	0.00196483	0	0.159635	0.00227433	0.00853485	0.00262006	0.00847637	0	0	0	0.00110273	0.000894991	0.00151734	0	0.0120754	0.0085237	0	0	0.0326158	0	0	0	0	0.00365778	0.00427332	0	0	0.000914721	0	0	0	0	0	0.00779642	0	0.00784237	0	0	0	0	0	0	0.00948362	0.00418008	0.00680124	0.106838	0	0	0	0	0	0	0	0	0.00413343	0	0	0	0	0	0.00262819	0	0	0	0	0	0	0.00682757	0	0.0113779	0	0.0184632	0	0	0	0.00566348	0.00447507	0.0069979	0	0.00697715	0	0.00805975	0	0	0	0.00135197	0.0714615	0	0	0	0	0	0	0	0	0	0	0	0	0.0533703	0	0	0	0	0	0	0	0	0	0	0.0036511	0.00408005	0	0.0112488	0	0
M05510_48_000000000-KB5FL_1_2106_25585_8475	Proteobacteria	CP073744.1	Bacterium SCSIO 12696 chromosome, complete genome	99.231	No	OTU788	0	0	0	0	0	0	0	0	0	0	0	0	0	0	0	0	0	0	0	0	0	0	0	0	0	0	0	0	0.00319652	0	0	0	0	0.00255043	0	0	0	0	0	0	0	0	0	0	0	0	0	0	0	0	0	0	0	0	0	0	0	0	0	0	0	0	0	0	0	0	0	0	0	0	0	0	0	0	0	0	0	0	0	0	0	0	0	0	0	0	0	0	0	0	0	0.0027205	0	0	0	0	0	0	0	0	0	0	0	0	0	0	0	0	0	0	0	0	0	0	0	0	0	0	0	0	0	0.00339945	0.00283174	0	0	0	0	0	0	0	0	0	0	0	0	0	0	0.0286944	0	0	0	0	0	0	0	0	0	0	0	1.07473	0	0	0	0	0	0	0	0	0	0	0	0	0
M05510_42_000000000-K3696_1_1113_27607_19681	Gemmatimonadota	LC139398.1	Uncultured bacterium gene for 16S rRNA, partial sequence, clone: SdDi18_11	97.71	No	OTU789	0	0	0	0	0	0	0	0	0	0	0	0	0	0	0	0	0	0	0	0	0	0	0	0	0	0	0	0	0	0	0	0	0	0	0	0	0	0	0	0	0	0	0	0	0	0	0	0	0	0	0	0	0	0	0	0	0	0	0	0	0	0	0	0	0	0	0	0	0	0	0	0	0	0	0	0	0	0	0	0	0	0	0	0	0	0	0	0	0	0	0	0	0	0.00349969	0	0	0	0	0	0	0	0	0	0	0	0	0	0	0	0	0	0.0017562	0	0	0	0	0	0	0	0	0	0.0492921	0	0	0	0	0	0	0	0	0	0	0	0	0	0	0.0540249	0.020496	0	0.454346	0.0757671	0.045403	0.111801	0	0	0	0	0.0460829	0.0355137	0	0.149209	0	0	0.038969	0	0	0	0	0	0	0	0.025871	0
M05510_48_000000000-KB5FL_1_1101_25369_13590	Bacteria_unclassified	AB011318.1	Uncultured bacterium gene for 16S rRNA, clone: MUG26, partial sequence	91.571	No	OTU790	0	0	0	0	0	0	0	0	0	0	0	0	0	0	0	0	0	0	0	0	0	0	0	0	0	0	0	0	0	0	0	0	0	0	0	0	0	0	0	0	0	0	0	0	0	0	0	0	0	0	0	0	0	0	0	0	0	0	0	0	0	0	0	0	0	0	0	0	0	0	0	0	0	0	0	0	0	0	0	0	0	0	0	0	0	0	0	0	0	0	0	0	0	0	0	0	0	0	0	0	0	0	0	0	0	0.301574	0	0	0	0	0	0	0	0	0	0	0	0	0	0	0.245379	0	0	0	0	0	0	0	0	0	0	0	0	0	0	0	0	0	0	0	0	0	0	0	0	0	0	0	0	0	0	0	0	0	0	0	0	0	0	0	0.074992	0	0
M05510_48_000000000-KB5FL_1_2119_27876_17622	Bacteroidota	CP035544.1	Muriicola soli strain MMS17-SY002 chromosome, complete genome	98.45	No	OTU791	0	0	0	0	0	0	0	0	0.00399425	0	0.00704027	0	0.0283046	0.00572148	0.00881834	0	0	0	0	0	0	0.00743522	0.0118811	0.0178843	0.0059254	0	0.012486	0	0.0255722	0.0731755	0	0.0267924	0.0170416	0.040807	0.00577134	0	0.00278932	0.00318177	0	0.0136593	0	0.0682649	0.0105973	0.00262329	0	0.0206597	0	0.0216131	0.00711609	0	0	0	0	0	0	0	0.00255683	0	0	0	0.0158345	0	0	0	0	0	0	0	0	0	0	0	0	0	0	0	0	0	0	0	0	0.597314	0.00980296	0	0	0	0.0243388	0	0	0	0	0	0	0	0	0	0	0.00169874	0	0	0	0	0	0	0	0	0	0	0	0	0	0	0	0	0	0	0	0	0	0	0	0	0	0	0	0	0	0	0	0.00088315	0	0	0.00540789	0	0	0	0	0	0	0	0	0	0	0	0	0	0	0	0	0	0	0	0	0	0	0	0	0	0	0	0	0	0
M05510_48_000000000-KB5FL_1_1101_13612_19464	Bacteroidota	EU236356.1	Uncultured bacterium clone Hg91B11 16S ribosomal RNA gene, partial sequence	99.216	No	OTU792	0	0	0.00447347	0	0	0.00740001	0	0	0	0	0	0	0	0	0	0	0	0	0	0.00233296	0	0	0.00297027	0.00894214	0	0	0	0	0.00639304	0.00281444	0	0	0	0	0	0	0	0.00318177	0	0	0	0	0	0	0.00292697	0	0	0	0.00237203	0	0	0.00142248	0	0	0	0	0	0.00110273	0	0	0	0	0	0	0	0	0	0	0	0	0	0.00427332	0	0	0	0	0	0	0	0	0	0	0	0	0	0	0	0	0	0	0	0.00136025	0	0	0	0	0	0	0	0	0	0	0	0	0	0.00245182	0	0	0	0	0	0	0	0	0	0.00386877	0	0.952735	0	0	0	0	0.00566348	0	0	0	0.00697715	0	0	0	0	0	0	0.00461042	0	0	0	0	0.0174642	0	0	0	0	0	0.00403531	0	0	0	0	0	0	0	0	0	0	0	0	0.00182555	0	0	0	0	0
M05510_26_000000000-CG9ND_1_2101_22959_11028	NB1-j	FJ264659.1	Uncultured bacterium clone OrigSedB19 16S ribosomal RNA gene, partial sequence	99.234	No	OTU793	0	0	0	0	0	0.0111	0.00419305	0	0.0079885	0	0	0	0	0	0.00440917	0	0	0	0.00537721	0.00466592	0	0	0.00297027	0	0	0.0131498	0.00624298	0	0.00319652	0.00562889	0	0	0	0.00255043	0	0	0.00557864	0	0.00310366	0.00273187	0	0.00602337	0.0148362	0.0131165	0	0	0	0	0	0	0	0	0.00524013	0.00423819	0	0	0.00127841	0	0	0.00151734	0.00791724	0	0	0.0104029	0	0	0	0.00718056	0	0	0	0.00427332	0	0	0	0	0.0231965	0	0	0	0.00467785	0.0518626	0.147044	0	0	0	0.00811293	0.0284722	0	0.0569017	0	0	0	0	0	0	0	0.168176	0	0.00191509	0.00378946	0	0	0	0	0	0	0	0.00179575	0.00205753	0	0.0017562	0.00193746	0	0	0.00193439	0	0.00450466	0.00307721	0	0	0	0.00849521	0	0.00349895	0	0.00348857	0.0370828	0.00268658	0.0035326	0	0.0215606	0.00946381	0	0	0	0	0	0	0.0345949	0	0	0.00248447	0	0.00302648	0	0.0533703	0.0945913	0	0.0144259	0	0	0	0	0	0	0	0	0.0102001	0	0	0	0
M05510_54_000000000-KM32V_1_1101_10010_11834	Bacteria_unclassified	KJ007853.1	Uncultured bacterium clone AXI66 16S ribosomal RNA gene, partial sequence	95	No	OTU794	0	0	0	0	0	0	0	0	0	0	0	0	0	0	0	0	0	0	0	0	0	0	0	0	0	0	0	0	0	0	0	0	0	0	0	0	0	0	0	0	0	0	0	0	0	0	0	0	0	0	0	0	0	0	0	0	0	0	0	0	0	0	0	0	0	0	0	0	0	0	0	0	0	0	0	0	0	0	0	0	0	0	0	0	0	0	0	0	0	0	0	0	0	0	0	0	0	0	0	0	0	0	0	0	0	0	0	0	0	0	0	0	0	0	0	0	0	0	0	1.10933	0	0	0	0	0	0	0	0	0	0	0	0	0	0	0	0	0	0	0	0	0	0	0	0	0	0	0	0.00242542	0	0	0	0	0	0	0	0	0	0	0	0	0	0	0
M05510_54_000000000-KM32V_1_1103_23403_13520	Proteobacteria	LT855108.1	Uncultured bacterium partial 16S rRNA gene, clone E1-MZ03_cDNA_18784	95.42	No	OTU795	0	0	0	0	0	0	0	0	0	0	0	0	0	0	0	0	0	0	0	0	0	0	0	0	0	0	0	0	0	0	0	0	0	0	0	0	0	0	0	0	0	0	0	0	0	0	0	0	0	0	0	0	0	0	0	0	0	0	0	0	0	0	0	0	0	0	0	0	0	0	0	0	0	0	0	0	0	0	0	0	0	0	0	0	0	0	0	0	0	0	0	0	0	0	0	0	0	0	0	0	0	0	0	0	0	0	0	0	0	0	0	0	0	0	0	0	0	0	0	0	1.09602	0	0	0	0	0	0.00348857	0	0	0	0	0	0	0	0	0	0	0	0	0	0	0	0	0	0	0	0	0.00242542	0	0	0	0	0	0	0	0	0	0	0	0	0	0	0
M05510_48_000000000-KB5FL_1_1106_13798_16230	Bacteroidota	KU578725.1	Uncultured bacterium clone E4_G07 16S ribosomal RNA gene, partial sequence	99.209	No	OTU796	0.0748404	0	0	0	0.0762715	0.0592001	0.083861	0.00353182	0	0	0	0	0.00283046	0	0	0	0	0	0	0	0	0.00371761	0	0	0	0	0	0	0	0	0	0	0	0	0	0	0.00278932	0	0	0	0.0155606	0.00803116	0.0042389	0.00786988	0.00585394	0.00344329	0.00332491	0	0	0.00760167	0.00454866	0.00711238	0.00655016	0.00423819	0	0.00495393	0	0	0	0	0.00791724	0	0	0	0	0	0	0	0.0114921	0	0	0.00427332	0	0	0	0	0.00421754	0	0	0	0	0	0.00196059	0.00872144	0.00420628	0	0	0	0	0	0	0	0	0	0.00220337	0.00212506	0.0100876	0.00169874	0	0	0.00378946	0.0165337	0.00187315	0	0.0216779	0	0	0.00262819	0.0035915	0.0123452	0.00521322	0	0.0193746	0.00184771	0.0136551	0.0309502	0.0113779	0.00225233	0.0430809	0	0	0	0.0169904	0.0246129	0.0139958	0	0.00697715	0	0.00537317	0	0	0	0	0.0691563	0	0	0	0	0	0	0	0	0	0	0	0	0	0	0	0	0	0.0015934	0	0.0027835	0.0113555	0.00516509	0.00979336	0.0219066	0.0102001	0	0.0074992	0	0
M05510_26_000000000-CG9ND_1_1101_22743_9214	Proteobacteria	KM203504.1	Uncultured bacterium clone Plate5_4664_0_2_16S_BAC_E5Full 16S ribosomal RNA gene, partial sequence	98.851	No	OTU797	0	0	0	0	0	0	0	0	0.015977	0	0	0	0	0	0.0220459	0	0	0	0	0	0.0134868	0.0111528	0.0089108	0.0223554	0.0148135	0.00438327	0.0156074	0	0.0127861	0.00281444	0	0	0.00852079	0.0102017	0.0144283	0.00477236	0.0167359	0.0127271	0.00931099	0.00273187	0	0.00200779	0	0	0	0.0206597	0.00332491	0.011789	0	0.0266059	0	0	0	0	0	0	0	0	0	0	0.034308	0	0	0.0242735	0	0.0326158	0	0.00359028	0	0	0	0.00854664	0	0	0	0	0	0	0	0	0	0.00178836	0.0294089	0	0.00420628	0	0	0	0	0	0	0.0231242	0	0	0.00220337	0	0	0.00169874	0.00288934	0.0861788	0.0341051	0	0.0824186	0	0.00541947	0	0	0	0.0197533	0	0	0	0	0	0	0.00193439	0	0.00450466	0	0	0	0	0.192558	0	0	0	0.0209314	0	0	0	0	0.00196005	0	0	0	0	0	0	0	0	0	0	0	0	0	0	0.0106741	0.0703371	0	0.0601077	0	0	0	0	0	0	0	0	0.00408005	0	0	0	0
M05510_48_000000000-KB5FL_1_1106_14947_4770	Bdellovibrionota	JN596647.1	Uncultured delta proteobacterium clone XE3E05 16S ribosomal RNA gene, partial sequence	99.231	No	OTU798	0	0	0	0	0	0	0	0	0	0	0	0	0	0	0	0	0	0	0	0	0	0	0	0	0	0	0	0	0	0	0	0	0	0	0	0	0	0	0	0	0	0	0	0	0	0	0	0	0	0	0	0	0	0	0	0	0	0	0	0	0	0	0	0	0	0	0	0	0	0	0	0	0	0	0	0	0	0	0	0	0	0	0	0	0	0	0	0	0	0	0	0	0	0.0594946	0	0	0	0	0	0	0	0	0	0	0	0.0514883	0	0	0	0	0	0	0	0	0	0	0	0	0	0	0	0.0407934	0	0	0	0	0	0	0	0	0	0	0	0	0	0	0	0	0	0	0.035358	0	0	0	0	0	0	0	0	0	0.104446	0	0	0	0	0	0	0	0	0	0.0018748	0	0
M05510_48_000000000-KB5FL_1_1101_18983_12722	Proteobacteria	OY761551.1	MAG: Pseudomonadales bacterium isolate 82f3ac27-4bc5-4c66-a35b-9464a7289bd9 genome assembly, chromosome: 8	99.228	No	OTU799	0	0	0	0	0	0	0	0	0	0	0	0	0	0	0	0	0	0	0	0	0	0	0	0	0	0	0	0	0	0	0	0	0	0	0	0	0	0	0	0	0	0	0	0	0	0	0	0	0	0	0	0	0	0	0	0	0	0	0	0	0	0	0	0	0	0	0	0	0	0	0	0	0	0	0	0	0	0	0	0	0	0	0	0	0	0	0	0	0	0	0	0	0	0	0	0	0	0	0	0	0	0	0	0	0	0	0	0	0	0	0	0	0	0	0	0	0	0	0	0	0	0.142777	0	0	0	0	0	0	0	0	0	0	0	0	0	0	0	0	0	0	0.1086	0.0756716	0.0521739	0	0	0	0	0	0	0	0.10942	0	0	0	0	0	0	0	0	0	0	0	0
M05510_48_000000000-KB5FL_1_1106_16075_4701	Bacteroidota	KT952690.1	Uncultured bacterium clone AN1_E10 16S ribosomal RNA gene, partial sequence	97.665	No	OTU800	0	0	0	0	0	0	0	0	0	0	0	0	0	0	0	0	0	0	0	0	0	0	0	0	0	0	0	0	0	0	0	0	0	0	0	0	0	0	0	0	0	0.00401558	0	0	0.0204888	0.0103299	0.00332491	0.00392966	0.00711609	0	0.00682299	0.0056899	0	0	0	0	0	0	0	0	0	0	0	0	0	0	0	0	0	0	0	0	0	0	0	0	0	0.00495246	0.0111615	0	0	0	0.00196059	0	0	0	0	0	0	0	0	0.0027205	0	0	0	0	0	0.0101925	0.00288934	0.00574526	0.00757892	0	0	0.823045	0	0	0.00184159	0	0	0	0	0	0	0.00369542	0.00512068	0.00193439	0	0.00337849	0	0	0	0.00339945	0.011327	0.00447507	0	0	0	0	0	0	0	0	0	0.00922084	0	0	0	0	0	0	0.00252557	0	0.00745342	0	0	0	0.0106741	0	0	0.00721293	0	0.00318679	0	0.005567	0	0	0	0	0	0.00160077	0.0037496	0	0
M05510_26_000000000-CG9ND_1_2114_11748_20985	Bacteroidota	MK956921.1	Pelagihabitans pacificus strain TP-CH-4 16S ribosomal RNA gene, partial sequence	98.456	No	OTU801	0	0	0	0	0	0	0	0	0	0	0	0	0	0	0.00881834	0	0	0.0171969	0	0	0	0	0	0	0	0	0	0	0	0.166052	0	0.010717	0.00284026	0	0	0.0167033	0.00278932	0.00318177	0	0.00273187	0	0.00602337	0	0	0	0	0	0.0392966	0.00237203	0	0	0	0	0	0	0	0.00255683	0	0	0	0.121398	0	0	0	0.0206186	0	0	0	0	0	0	0	0	0	0	0	0	0	0	0	0	0	0.0333301	0	0.28182	0	0	0	0	0	0.0125402	0	0	0	0	0	0	0.00849372	0	0	0	0	0	0	0	0	0	0	0	0	0	0.0017562	0	0	0	0	0	0	0	0	0	0	0	0	0	0	0	0	0	0	0	0	0	0	0	0	0	0	0	0	0	0	0	0	0.00100883	0	0	0	0	0	0	0	0	0	0	0	0	0	0	0	0	0	0
M05510_54_000000000-KM32V_1_1105_13322_3086	Bacteroidota	JQ579729.1	Uncultured Bacteroidetes bacterium clone FII-OX080 16S ribosomal RNA gene, partial sequence	95.736	No	OTU802	0	0	0	0	0	0	0	0	0	0	0	0	0	0	0	0	0	0	0	0	0	0	0	0	0	0	0	0	0	0	0	0	0	0	0	0	0	0	0	0	0	0	0	0	0	0	0	0	0	0	0	0	0	0	0	0	0	0	0	0	0	0	0	0	0	0	0	0	0	0	0	0	0	0	0	0	0	0	0	0	0	0	0	0	0	0	0	0	0	0	0	0	0	0	0	0	0	0	0	0	0	0	0	0	0	0	0	0	0	0	0	0	0	0	0	0	0	0	0	0	0	0	0	0	0	0.00443439	0.00348857	0	0	0	0	0	0	0	1.03434	0	0	0	0	0	0	0	0	0	0	0	0	0.0388067	0	0	0	0	0	0	0.00378515	0	0	0.00182555	0.00204003	0	0	0	0
M05510_42_000000000-K3696_1_1116_24227_16894	Bacteria_unclassified	JX227631.1	Uncultured bacterium clone SCB159 16S ribosomal RNA gene, partial sequence	93.182	No	OTU803	0	0	0	0	0	0	0	0	0	0	0	0	0	0	0	0	0	0	0	0	0	0	0	0	0	0	0	0	0	0	0	0	0	0	0	0.00238618	0.00278932	0	0	0	0	0.0140545	0	0	0.272208	0.0275463	0.166246	0.0550152	0.085393	0.0266059	0.0500353	0.0056899	0.108733	0.00423819	0.0145518	0.0198157	0.00127841	0.0419038	0.00626494	0.00151734	0	0	0	0	0.0103093	0	0.00195507	0.00359028	0.00766137	0.00465788	0	0.00854664	0	0	0	0	0	0	0.00744103	0	0	0.00894182	0.00392118	0.00290715	0.0252377	0	0.0243388	0	0	0	0.00418008	0	0	0	0	0	0	0	0	0	0	0	0	0	0	0	0.0276238	0	0	0	0	0	0	0	0	0	0	0	0	0	0	0	0	0	0	0	0	0	0.00134329	0	0	0	0	0	0	0	0	0	0	0	0	0	0	0	0	0	0	0	0	0	0	0	0	0	0.00757031	0	0	0.0127789	0.0142802	0	0	0	0
M05510_38_000000000-JLH4P_1_1116_12932_7256	Proteobacteria	KT952653.1	Uncultured bacterium clone AG2_A11 16S ribosomal RNA gene, partial sequence	99.228	No	OTU804	0	0	0	0	0	0	0	0	0.00399425	0	0	0	0.00283046	0	0	0.00840407	0	0.0515907	0.0215088	0.00233296	0.00449559	0.00371761	0	0.0134132	0.0059254	0	0.012486	0.00321574	0.00639304	0.0197011	0	0	0.00284026	0	0	0	0.00278932	0	0	0	0	0.086335	0.0211945	0.0262329	0	0	0	0.011789	0.00237203	0	0	0	0	0	0	0	0.00639206	0	0.000894991	0	0.00791724	0	0.0468803	0.00346765	0	0.0326158	0.00195507	0	0	0	0	0.00427332	0	0	0	0	0	0	0	0.0158341	0	0.0608044	0.0646995	0.00581429	0.0126188	0	0.0162259	0.0170833	0.00442204	0	0.00418008	0	0	0	0	0	0	0.101925	0	0	0	0	0	0	0	0	0	0	0	0	0	0.0017562	0	0	0.00512068	0	0	0	0	0	0	0	0	0	0	0	0	0	0	0	0	0.00196005	0.0189276	0	0	0	0	0	0	0.00230633	0	0	0	0	0.00706179	0	0.0373592	0.00242542	0	0	0	0	0	0	0	0.00258254	0.00244834	0.00182555	0	0.00160077	0	0	0
M05510_26_000000000-CG9ND_1_1115_29312_14327	Verrucomicrobiota	DQ302110.1	Uncultured Verrucomicrobia bacterium clone SW33 16S ribosomal RNA gene, partial sequence	99.617	No	OTU805	0.00880475	0	0.00447347	0	0	0.0037	0	0	0	0.00334549	0	0.00441345	0.00283046	0	0.0396825	0.00840407	0	0.103181	0.0322633	0.0163307	0.00899119	0.0148704	0.0118811	0.0178843	0.0266643	0.0175331	0.00624298	0.00964723	0.00958957	0.0112578	0.00350902	0.0214339	0.00568053	0.017853	0.0230854	0.0357927	0.0223146	0.0190906	0.00310366	0.0136593	0	0.00803116	0	0.00262329	0	0	0.00332491	0	0	0	0	0	0	0.00423819	0	0	0	0	0	0	0.00527816	0.00805023	0	0.0138706	0	0	0	0	0	0	0	0	0	0	0	0	0	0	0	0.00395851	0.00155928	0.0143069	0.0176453	0	0.0126188	0	0.235275	0.0284722	0.0132661	0.0142254	0.00836016	0.00136025	0	0	0	0	0	0.0390711	0	0	0	0	0	0	0	0	0	0	0	0	0	0	0	0	0	0	0	0	0.00307721	0	0	0	0	0.00223754	0.00349895	0	0.00348857	0	0	0.00088315	0	0.00196005	0.00270395	0	0	0	0	0	0	0	0	0	0	0	0	0	0	0.00242542	0.00322851	0	0	0	0	0.0027835	0	0	0	0	0	0	0	0	0
M05510_48_000000000-KB5FL_1_2112_8638_19463	Acidobacteriota	EF159864.1	Uncultured bacterium clone XmA324 16S ribosomal RNA gene, partial sequence	98.842	No	OTU806	0	0	0	0	0	0	0	0	0	0	0	0	0	0	0	0	0	0	0	0	0	0	0	0	0	0	0	0	0	0	0	0	0	0	0	0	0	0	0	0	0	0	0	0	0	0	0	0	0	0	0	0	0	0	0	0	0	0	0	0	0	0	0	0	0	0	0	0	0	0	0	0	0	0	0	0	0	0	0	0	0	0	0	0	0	0	0	0	0	0	0	0	0	0.349969	0	0	0	0	0	0	0	0	0	0	0	0	0	0	0	0	0	0	0	0	0	0	0	0	0	0	0	0.00339945	0	0	0	0	0	0	0	0	0	0	0	0	0	0	0.123485	0.127075	0	0.013838	0.0126279	0.0302686	0.00248447	0	0	0	0	0.266796	0.132369	0	0	0	0	0.0027835	0	0	0	0	0	0	0	0.00862366	0
M05510_48_000000000-KB5FL_1_1110_15255_18595	Bacteroidota	KX932714.1	Uncultured marine bacterium clone 70S1Bb03Y 16S ribosomal RNA gene, partial sequence	99.609	No	OTU807	0.237728	0	0.00447347	0.0873722	0	0	0.00419305	0.102423	0.00399425	0	0	0	0.00849137	0	0	0	0.0322269	0	0	0	0	0.00371761	0.00297027	0	0	0	0	0	0	0	0	0	0	0.00255043	0	0	0	0	0	0	0	0.00200779	0	0	0	0	0	0	0	0	0	0	0	0	0	0	0	0.00330819	0.000894991	0	0	0	0	0	0	0	0	0	0	0	0	0	0.00107325	0.00269353	0	0.00122297	0	0	0	0	0	0	0.00980296	0.00436072	0	0	0	0	0	0	0	0	0	0	0.00440674	0.00318759	0.0141226	0	0	0.00191509	0	0	0	0	0	0	0	0.00525638	0.014366	0.125509	0	0	0.0368117	0.0240203	0	0	0	0	0.00615441	0	0	0	0	0	0	0	0.104657	0	0	0	0	0	0	0	0	0	0	0	0	0	0	0	0	0	0	0	0	0	0	0	0	0.0143406	0	0	0.0151406	0.00774763	0.0195867	0.0237322	0.0081601	0	0	0	0
M05510_26_000000000-CG9ND_1_1104_19919_2501	Proteobacteria	MK175540.1	Uncultured bacterium clone FW1B8_P5_H09 16S ribosomal RNA gene, partial sequence	100	No	OTU808	0.00880475	0	0	0	0	0.0148	0.00419305	0.00706364	0.00399425	0	0	0	0.00566091	0	0	0	0.00644538	0	0.00537721	0.0256626	0.022478	0.0185881	0.0118811	0.0134132	0.0118508	0.0175331	0.0156074	0.0160787	0.0223757	0.0112578	0	0.0214339	0.0142013	0.00510087	0.0144283	0.0167033	0.0195253	0.0190906	0.0124146	0.00273187	0	0.00602337	0	0.00524659	0	0	0	0.00392966	0	0.0190042	0	0	0	0.00847637	0	0.00495393	0	0	0	0	0	0	0.00426185	0	0	0.0326158	0	0.0143611	0	0	0	0.00427332	0.0021465	0	0	0	0	0.00247623	0	0	0.010915	0.00357673	0.0372512	0	0.00841255	0	0	0	0	0.00474181	0	0.027205	0	0	0	0	0	0.00169874	0	0.0153207	0.00378946	0	0.00187315	0	0	0.00490364	0.00184159	0	0.00179575	0	0	0	0.00387492	0	0.00170689	0	0	0.00450466	0.00307721	0	0	0	0.00283174	0	0.00349895	0	0.00348857	0	0.00402987	0	0	0.00392011	0.0108158	0.00691563	0.138897	0	0	0	0.0174642	0	0	0	0	0	0	0	0.0106741	0.0679117	0	0.0360646	0	0	0	0	0.00378515	0.00129127	0	0.0109533	0.0612008	0	0	0	0
M05510_48_000000000-KB5FL_1_1105_9801_17165	Bacteria_unclassified	HQ241785.1	Uncultured marine bacterium clone Sp02-10 16S ribosomal RNA gene, partial sequence	93.023	No	OTU809	0	0	0	0	0	0	0	0	0	0	0	0	0	0	0	0	0	0	0	0	0	0	0	0	0	0	0	0	0	0	0	0	0	0	0	0	0	0	0	0	0	0	0	0	0	0	0	0	0	0	0	0	0	0	0	0	0	0	0	0	0	0	0	0	0	0	0	0	0	0	0	0	0	0	0	0	0	0.00247623	0	0	0	0	0	0	0	0	0	0	0	0	0	0	0	0	0	0	0	0	0	0	0	0.206671	0	0	0	0	0	0.215512	0	0	0	0	0	0.0923856	0	0	0.125156	0	0	0	0	0	0	0	0	0	0	0	0	0	0	0	0	0	0	0	0	0	0	0	0	0	0	0	0	0	0	0	0	0	0	0	0	0	0	0	0	0	0	0	0	0	0
M05510_48_000000000-KB5FL_1_1111_7410_12653	Proteobacteria	OK575925.1	Uncultured bacterium clone MERL4-C_7 16S ribosomal RNA gene, partial sequence	96.525	No	OTU810	0	0	0	0	0	0	0	0	0	0	0	0	0	0	0	0	0	0	0	0	0	0	0	0	0	0	0	0	0	0	0	0	0	0	0	0	0	0	0	0	0	0	0	0	0	0	0	0	0	0	0	0	0	0	0	0	0	0	0	0	0	0	0	0	0	0	0	0	0	0	0	0	0	0	0	0	0	0	0	0	0	0	0	0	0	0	0	0	0	0	0	0	0	0	0	0	0	0	0	0	0	0	0	0	0	0.514883	0	0	0	0	0	0	0	0	0	0	0	0	0	0	0.333715	0	0	0	0	0	0	0	0	0	0	0	0	0	0	0	0	0	0	0	0	0	0	0	0	0	0	0	0	0	0	0	0	0	0	0	0	0	0	0	0	0	0
M05510_48_000000000-KB5FL_1_2106_12910_16439	Bacteria_unclassified	EU350884.1	Uncultured bacterium clone HAL-T-28 16S ribosomal RNA gene, partial sequence	93.103	No	OTU811	0	0	0	0	0	0	0	0	0.0199712	0	0	0	0.0169827	0.00572148	0	0	0.180471	0	0.284992	0.00699888	0	0	0	0	0.0029627	0.0832822	0	0.00321574	0.00319652	0.0168867	0	0.0160754	0.00284026	0	0.00577134	0.00238618	0.00836797	0.00318177	0.00931099	0.00273187	0	0	0	0	0.0263427	0	0	0.00196483	0	0.0380084	0.00227433	0.0113798	0.0039301	0	0	0.0148618	0	0.00110273	0	0	0	0	0	0.00693529	0.0927835	0	0	0	0.00766137	0.00465788	0.00365778	0.00427332	0	0.0637469	0.00823249	0	0	0	0	0.0910458	0	0	0	0	0	0	0	0	0	0	0	0	0	0	0	0	0	0	0	0	0	0	0	0	0	0	0	0	0	0	0	0	0	0	0	0	0	0	0	0	0	0	0	0	0	0	0	0	0.00402987	0.00088315	0.00119696	0	0	0	0	0	0	0	0	0	0	0	0	0	0	0	0	0	0	0	0	0	0	0	0	0	0	0	0	0	0	0	0
M05510_42_000000000-K3696_1_1102_4576_5370	Bacteria_unclassified	HQ241817.1	Uncultured marine bacterium clone Sp02sw36 16S ribosomal RNA gene, partial sequence	99.228	No	OTU812	0	0	0	0	0	0	0	0	0	0	0	0	0	0	0	0	0	0	0.0537721	0	0	0.00371761	0	0	0	0	0	0	0	0	0	0	0	0	0	0	0	0	0	0	0	0	0.0339112	0.00262329	0.00585394	0.00344329	0.0332491	0.00196483	0.00237203	0.00380084	0.0523096	0.00995733	0.0183405	0.0254291	0.0472934	0.0198157	0.124006	0.0242601	0.00447495	0.0591761	0.0211126	0	0	0	0.0103093	0.0326158	0	0.00359028	0.00383068	0.0326052	0.0548667	0.0470065	0.0321975	0.00269353	0.039333	0.0403581	0.134961	0.0222861	0.00372051	0	0.0374228	0.00715346	0	0.00145357	0	0	0	0	0	0	0	0	0	0	0	0	0	0	0	0	0	0	0	0	0	0	0	0	0	0	0	0	0	0	0	0	0	0	0	0	0	0	0	0	0	0	0	0	0	0.0017663	0.00239392	0	0	0	0	0	0	0	0	0	0	0	0	0	0	0	0	0	0	0	0	0	0	0	0	0	0	0	0	0	0	0	0
M05510_26_000000000-CG9ND_1_2104_10854_6722	Proteobacteria	JN207165.1	Uncultured gamma proteobacterium clone W624-155 16S ribosomal RNA gene, partial sequence	99.617	No	OTU813	0.00880475	0	0	0	0	0.0185	0	0.0105955	0.0079885	0	0	0	0	0	0.00881834	0	0	0.0171969	0.00537721	0.00233296	0	0	0	0.00894214	0.0088881	0	0	0.00321574	0.00319652	0.00281444	0	0.0160754	0	0	0.00577134	0	0.00278932	0	0.00310366	0	0	0.00401558	0	0	0	0	0	0	0	0	0	0	0	0	0	0	0.00511365	0	0.000894991	0	0.00527816	0	0	0	0	0	0.00391014	0	0	0	0	0.00854664	0.00107325	0	0	0	0	0	0	0.00791703	0.0093557	0.101937	0.043133	0	0.0168251	0	0.0243388	0	0	0	0	0	0	0	0	0.00106253	0	0.44677	0	0	0	0	0	0	0	0.00245182	0	0	0.00179575	0.00205753	0	0	0	0	0	0	0	0	0	0	0	0	0.00566348	0.00223754	0	0	0	0	0.00805975	0.0123641	0.00239392	0.00980027	0.0337993	0	0	0	0	0	0	0	0	0	0	0	0	0	0	0	0	0.00240431	0	0	0	0	0	0.00129127	0	0	0	0.00480231	0	0	0
M05510_48_000000000-KB5FL_1_2106_22681_14598	Bacteria_unclassified	KJ007853.1	Uncultured bacterium clone AXI66 16S ribosomal RNA gene, partial sequence	93.077	No	OTU814	0	0	0	0	0	0	0	0	0	0	0	0	0	0	0	0	0	0	0	0	0	0	0	0	0	0	0	0	0	0	0	0	0	0	0	0	0	0	0	0	0	0	0	0	0	0	0	0	0	0	0	0	0	0	0	0	0	0	0	0	0	0	0	0	0	0	0	0	0	0	0	0	0	0	0	0	0	0	0	0	0	0	0	0	0	0	0	0	0	0	0	0	0	0	0	0	0	0	0	0	0	0	0	0	0	0.149561	0	0	0	0	0	0	0	0	0	0	0	0	0	0	0.611811	0	0	0	0	0	0	0	0	0	0	0	0	0	0	0	0	0	0	0	0	0	0	0	0	0	0	0	0	0	0	0	0	0.0027835	0	0	0	0	0	0	0	0	0
M05510_48_000000000-KB5FL_1_1103_26125_20693	Bacteria_unclassified	OY761770.1	MAG: Chloroflexota bacterium isolate 33a0fa57-2ec7-4dec-9fec-1f1b496e22b9 genome assembly, chromosome: 66	98.846	No	OTU815	0	0	0	0	0	0	0	0	0	0	0	0	0	0	0	0	0	0	0	0	0	0	0	0	0	0	0	0	0	0	0	0	0	0	0	0	0	0	0	0	0	0	0	0	0	0	0	0	0	0	0	0	0	0	0	0	0	0	0	0	0	0	0	0	0	0	0	0	0	0	0	0	0	0	0	0	0	0	0	0	0	0	0	0	0	0	0	0	0	0	0	0	0	0.125989	0	0	0	0	0	0	0	0	0	0	0	0	0	0	0	0	0	0	0	0	0	0	0	0	0	0	0	0.18867	0	0	0	0	0	0	0	0	0	0	0	0	0	0	0.092614	0.020496	0	0	0.101023	0.0794552	0.0223602	0.116751	0	0	0	0.0945913	0.0355137	0	0.0721178	0	0	0.0584535	0	0	0	0	0	0	0	0.051742	0
M05510_48_000000000-KB5FL_1_1101_10857_13434	Proteobacteria	JN838244.1	Uncultured bacterium clone E05_20x-C3_0239ISNP001F_P1 16S ribosomal RNA gene, partial sequence	96.525	No	OTU816	0	0	0	0	0	0	0	0	0	0	0	0	0	0	0	0	0	0	0	0	0	0	0	0	0	0	0	0	0	0	0	0	0	0	0	0	0	0	0	0	0	0	0	0	0	0.00344329	0	0	0	0	0	0.00142248	0	0	0	0	0	0	0	0	0	0	0	0	0	0	0	0	0	0	0	0	0	0	0	0	0	0	0	0	0	0	0	0	0	0	0	0	0	0	0	0	0	0	0	0	0	0	0.0722335	0.407913	0.553261	0	0.0187315	0	0	0	0	0	0	0	0	0	0	0	0	0	0	0	0	0	0	0	0	0	0	0	0	0	0	0	0	0	0	0	0	0	0	0	0	0	0	0	0	0	0	0	0	0	0	0	0	0	0	0	0	0	0	0	0	0	0	0	0
M05510_48_000000000-KB5FL_1_1119_9103_5113	Bacteria_unclassified	GU982143.1	Uncultured bacterium clone IS-41 16S ribosomal RNA gene, partial sequence	91.12	No	OTU817	0	0	0	0	0	0	0	0	0	0	0	0	0	0	0	0	0	0	0	0	0	0	0	0	0	0	0	0	0	0	0	0	0	0	0	0	0	0	0	0	0	0	0	0	0	0	0	0	0	0	0	0	0	0	0	0	0	0	0	0	0	0	0	0	0	0	0	0	0	0	0	0	0	0	0	0	0	0	0	0	0	0	0	0	0	0	0	0	0	0	0	0	0	0	0	0	0	0	0	0	0	0	0	0	0	0	0	0	0	0	0	0	0	0	0	0	0	0	0	0	0	0	0	0	0	0	0	0	0	0	0	0	0	0	0	0	0	0	0	0	0	0	0	0	0	0	0	0	0	0	0	0	0	0	0	0	0	0	0	0	0	0	0
M05510_48_000000000-KB5FL_1_1106_2321_14239	Proteobacteria	HQ601744.1	Uncultured bacterium clone B83-82 16S ribosomal RNA gene, partial sequence	93.846	No	OTU818	0	0	0	0	0	0	0	0	0	0	0	0	0	0	0	0	0	0	0	0	0	0	0	0	0	0	0	0	0	0	0	0	0	0	0	0	0	0	0	0	0	0	0	0	0	0	0	0	0	0	0	0	0	0	0	0	0	0	0	0	0	0	0	0	0	0	0	0	0	0	0	0	0	0	0	0	0	0	0	0	0	0	0	0	0	0	0	0	0	0	0	0	0	0	0	0	0	0	0.00288934	0	0.00378946	0	0	0	0	0.460942	0	0	0	0	0	0	0	0	0	0	0	0	0	0	0	0	0	0	0	0	0	0	0	0	0	0	0	0	0	0	0	0	0	0	0	0	0	0	0	0	0	0	0	0	0	0	0	0	0	0	0	0	0	0	0	0	0
M05510_5_000000000-BDRF9_1_2113_9674_4786	Patescibacteria	AB629136.1	Uncultured bacterium gene for 16S rRNA, partial sequence, clone: Sm4rk004U	98.851	No	OTU819	0	0	0	0	0	0	0.00419305	0	0.0239655	0	0	0.0088269	0.00849137	0.00572148	0.0220459	0.00420203	0.00644538	0.0171969	0	0.00933184	0	0.00371761	0.00297027	0.00894214	0.0059254	0.0219164	0.0187289	0.00321574	0.0223757	0.00844333	0.00350902	0.0267924	0.00852079	0.0076513	0	0.00238618	0.00278932	0.00318177	0.00620732	0.00273187	0	0.00200779	0	0	0	0.00688658	0.00332491	0	0	0	0	0	0	0	0	0	0	0	0	0	0	0	0	0	0	0	0	0.0107708	0	0	0	0	0	0	0	0	0	0	0	0.00395851	0.268197	0.00357673	0.0156847	0	0.0252377	0	0.397534	0.00569444	0.00442204	0	0	0	0	0	0	0	0	0	0	0	0	0	0	0	0	0	0	0	0.00179575	0	0	0	0	0	0	0	0	0	0	0	0	0	0	0	0	0	0	0	0	0.00088315	0	0.00392011	0.00675986	0	0	0	0	0	0	0	0	0	0	0	0	0	0	0	0	0	0	0	0	0	0	0.00129127	0	0	0	0	0	0	0
M05510_26_000000000-CG9ND_1_1101_21985_5851	Bacteroidota	LC171284.1	Uncultured Bacteroidetes bacterium gene for 16S ribosomal RNA, partial sequence, clone: 12methane_1-07	100	No	OTU820	0	0	0	0	0	0	0	0	0.0838792	0	0	0	0	0	0.00440917	0.0168081	0	0	0	0.0723218	0.0449559	0.0483289	0.0237621	0.0581239	0.0474032	0.0876655	0.0468223	0.025726	0.0255722	0.0225155	0	0.0267924	0.0284026	0.0357061	0.0201997	0.0119309	0.0195253	0.0413631	0.0155183	0.0109275	0	0.00200779	0	0	0	0.0206597	0	0	0	0	0	0	0	0.0127146	0	0	0	0	0	0	0.00263908	0.00805023	0	0	0	0.0326158	0.00195507	0.0107708	0	0	0	0.00427332	0	0	0	0	0	0	0	0	0.00155928	0.00357673	0.0117636	0	0.0126188	0	0.00811293	0.00569444	0	0	0	0	0	0	0	0	0	0.00679498	0	0.0172358	0	0	0	0	0	0	0	0	0	0	0	0	0	0	0.0170689	0	0	0.00225233	0	0	0	0	0	0	0	0	0	0	0	0	0	0	0	0	0	0	0	0	0	0	0	0	0	0	0.00100883	0	0	0.00970167	0	0	0	0	0	0	0	0	0	0	0	0	0	0	0
M05510_48_000000000-KB5FL_1_1103_16890_4869	Chloroflexi	KC669068.1	Uncultured bacterium clone 14F12 16S ribosomal RNA gene, partial sequence	98.099	No	OTU821	0	0	0	0	0	0	0	0	0	0	0	0	0	0	0	0	0	0	0	0	0	0	0	0	0	0	0	0	0	0	0	0	0	0	0	0	0	0	0	0	0	0	0	0	0	0	0	0	0	0	0	0	0	0	0	0	0	0	0	0	0	0	0	0	0	0	0	0	0	0	0	0	0	0	0	0	0	0	0	0	0	0	0	0	0	0	0	0	0	0	0	0	0	0.125989	0	0	0	0	0	0	0	0	0	0	0	0	0	0	0	0.00205753	0	0	0	0	0	0	0	0	0	0	0	0.0849863	0	0	0	0	0	0	0	0	0	0	0	0	0	0.138102	0	0	0	0	0.088395	0.0227015	0	0	0	0	0	0	0	0	0.131801	0	0	0.244948	0	0	0	0	0	0	0	0.198344	0
M05510_48_000000000-KB5FL_1_2106_29020_16146	Bacteria_unclassified	HQ241785.1	Uncultured marine bacterium clone Sp02-10 16S ribosomal RNA gene, partial sequence	91.154	No	OTU822	0	0	0	0	0	0	0	0	0	0	0	0	0	0	0	0	0	0	0	0	0	0	0	0	0	0	0	0	0	0	0	0	0	0	0	0	0	0	0	0	0	0	0	0	0	0	0	0	0	0	0	0	0	0	0	0	0	0	0	0	0	0	0	0	0	0	0	0	0	0	0	0	0	0	0	0	0	0	0	0	0	0	0	0	0	0	0	0	0	0	0	0	0	0	0.495759	0	0.395432	0	0	0	0	0	0	0	0	0	0	0	0	0	0	0	0	0	0	0	0	0	0	0	0	0	0	0	0	0	0	0	0	0	0	0	0	0	0	0	0	0	0	0	0	0	0	0	0	0	0	0	0	0	0	0	0	0	0	0	0	0	0	0	0	0	0
M05510_26_000000000-CG9ND_1_1109_13998_19739	Proteobacteria	KM203511.1	Uncultured bacterium clone Plate5_4664_0_2_16S_BAC_B12Full 16S ribosomal RNA gene, partial sequence	99.615	No	OTU823	0.035219	0	0	0	0.00802858	0.0999001	0	0.0282546	0.0119827	0	0	0.0264807	0.00283046	0	0	0.00420203	0	0	0.0161316	0.00466592	0.00899119	0	0.00594054	0	0	0	0	0.00643149	0.00319652	0	0	0.00535848	0.00284026	0.00510087	0.00288567	0.00238618	0.00836797	0	0	0.00546373	0	0.00200779	0	0	0	0	0	0	0	0	0	0	0	0.00423819	0.00363795	0	0.00894889	0.00220546	0.000894991	0	0	0	0	0.00346765	0	0.0326158	0.00782029	0	0	0	0	0.00427332	0	0	0	0	0	0	0	0	0.032745	0.0679579	0.0705813	0	0.00420628	0	0	0	0	0	0	0.00408074	0	0	0	0	0	0.156285	0	0	0	0	0	0	0	0.00245182	0	0.00262819	0.0035915	0	0	0	0.00193746	0	0	0	0	0.00112616	0	0	0	0	0.011327	0.00447507	0.00349895	0	0	0	0.0107463	0.0256114	0.00119696	0.0235206	0.0892302	0.00230521	0	0	0	0.0081984	0	0	0	0	0	0	0	0	0	0	0	0	0	0	0	0	0.00378515	0.00258254	0	0	0	0.00160077	0	0	0
M05510_26_000000000-CG9ND_1_2110_21239_4282	Bacteroidota	JQ516369.1	Uncultured Lewinella sp. clone 0907_Mf_DT2_B86 16S ribosomal RNA gene, partial sequence	97.674	No	OTU824	0	0	0	0.00513954	0	0	0	0	0	0	0	0	0	0	0	0	0	0	0	0.00933184	0	0.00743522	0.00297027	0	0.0029627	0.00438327	0	0	0.00319652	0.00281444	0	0	0	0.00510087	0	0.00477236	0.00557864	0.00318177	0	0.00273187	0	0	0	0	0	0	0	0	0	0	0	0	0	0.00847637	0	0	0	0	0	0	0	0	0	0	0	0	0	0	0	0	0	0	0	0	0	0	0	0	0	0	0	0.00357673	0.00392118	0	0.00420628	0	0	0	0	0	0	0	0	0	0	0	0	0.0152887	0	0.00191509	0.00378946	0	0	0.823045	0	0	0	0	0	0	0	0	0	0	0	0	0	0	0	0	0	0	0.0141587	0.00223754	0	0	0	0	0.00134329	0	0	0	0.00135197	0	0	0	0	0	0	0	0	0	0	0	0	0	0	0.0194033	0	0.00240431	0	0	0	0	0.0264961	0	0	0.00182555	0.0204003	0	0	0	0
M05510_26_000000000-CG9ND_1_1109_5645_21051	Bacteroidota	FJ912541.1	Uncultured Bacteroidetes bacterium clone H31E03cA 16S ribosomal RNA gene, partial sequence	94.163	No	OTU825	0	0	0	0	0	0	0	0	0.063908	0	0	0	0	0	0	0	0	0	0	0.00933184	0.00899119	0.0223057	0.0178216	0.0134132	0.0088881	0	0.00312149	0.00321574	0	0.00281444	0.133343	0.0803772	0.0681663	0.0382565	0.0144283	0.0286342	0.0139466	0.0190906	0.0403476	0.13113	0	0	0	0	0	0	0	0	0	0	0	0	0	0.00423819	0	0	0	0	0	0	0	0.0281758	0.055404	0.0242735	0.0309278	0.163079	0.00391014	0	0	0	0	0	0	0	0	0	0	0	0	0	0	0.00178836	0	0	0	0	0	0	0	0	0	0	0	0	0	0	0	0	0	0	0	0	0	0	0	0	0	0	0	0	0	0	0	0	0	0	0	0	0	0	0	0	0	0	0	0	0	0	0	0	0	0	0	0	0	0	0	0	0	0	0	0	0	0	0	0	0	0	0	0	0	0	0	0	0	0	0	0	0	0	0	0	0
M05510_48_000000000-KB5FL_1_1102_13154_17771	Proteobacteria	JN850859.1	Uncultured bacterium clone 157 16S ribosomal RNA gene, partial sequence	96.154	No	OTU826	0	0	0	0	0	0	0	0	0	0	0	0	0	0	0	0	0	0	0	0	0	0	0	0	0	0	0	0	0	0	0	0	0	0	0	0	0	0	0	0	0	0	0	0	0	0	0	0	0	0	0	0	0	0	0	0	0	0	0	0	0	0	0	0	0	0	0	0	0	0	0	0	0	0	0	0	0	0	0	0	0	0	0	0	0	0	0	0	0	0	0	0	0	0	0	0	0	0	0.124242	0.0804336	0.284209	0	0.23789	0	0	0	0	0	0	0	0	0	0	0	0	0	0	0.00225233	0	0	0	0	0	0	0	0	0	0	0	0	0	0	0	0	0	0	0	0	0	0	0	0	0	0	0	0	0	0	0	0	0	0	0	0	0	0	0	0	0	0	0	0	0
M05510_42_000000000-K3696_1_1105_19183_19505	Bacteroidota	KU578476.1	Uncultured bacterium clone E44_H05 16S ribosomal RNA gene, partial sequence	99.222	No	OTU827	0	0	0	0	0.0441572	0.0518001	0.0335444	0.141273	0	0	0	0	0	0	0	0	0	0	0	0	0	0	0	0	0	0	0	0	0	0	0	0	0	0	0	0	0	0	0	0	0	0	0.00211945	0.00262329	0	0	0	0	0	0	0	0	0	0	0	0.282374	0.0102273	0.0220546	0.00805492	0.00151734	0	0.00402512	0	0	0	0	0	0	0.298793	0	0	0	0.00107325	0	0.00182944	0.00366892	0	0	0	0	0.00467785	0	0	0	0	0	0	0.00569444	0	0	0	0.00136025	0	0	0	0	0.00201751	0	0	0	0	0.00413343	0.00187315	0	0	0	0	0	0	0.00205753	0	0	0.00193746	0.00184771	0	0	0	0	0	0	0	0	0.00283174	0	0	0	0	0	0.0134329	0.00088315	0.00359088	0	0	0.00461042	0	0	0	0	0	0	0	0	0	0	0	0	0	0.00485084	0	0	0	0	0	0	0	0.00129127	0	0	0	0	0	0	0
M05510_48_000000000-KB5FL_1_1110_18480_5519	Dependentiae	AB807369.1	Uncultured bacterium gene for 16S rRNA, partial sequence, clone: smkt_TM6_003_002	98.099	No	OTU828	0	0	0	0	0	0	0	0	0	0	0	0	0	0	0	0	0	0	0	0	0	0	0	0	0	0	0	0	0	0	0	0	0	0	0	0	0	0	0	0	0	0	0	0	0	0	0	0	0	0	0	0	0	0	0	0	0	0	0	0	0	0	0	0	0	0	0	0	0	0	0	0	0	0	0	0	0	0	0	0	0	0	0	0	0	0	0.0243388	1.00222	0	0	0	0	0	0	0	0	0	0	0	0	0	0	0	0	0	0	0	0	0	0	0	0	0	0	0	0	0	0	0	0	0	0	0	0	0	0	0	0	0	0.00088315	0	0	0	0	0	0	0	0	0	0	0	0	0	0	0	0	0	0	0	0	0	0	0	0.0027835	0	0	0	0	0	0	0	0	0
M05510_38_000000000-JLH4P_1_2101_15110_14616	Nitrospirota	KF616674.1	Uncultured bacterium clone LMC-3604-L3H6 16S ribosomal RNA gene, partial sequence	98.819	No	OTU829	0	0	0	0	0	0	0	0	0	0	0	0	0	0	0	0	0	0	0	0	0	0	0.00297027	0	0	0	0	0	0	0.0731755	0	0	0.00852079	0	0	0	0	0	0	0	0	0.114444	0.00211945	0	0	0.117072	0.00664982	0.0491207	0.189762	0	0	0	0	0	0	0	0	0	0	0	0.11348	0	0	0	0	0	0	0	0	0	0	0	0	0	0	0	0	0	0	0	0	0.0858415	0.0254877	0	0.0168251	0	0	0.0113889	0	0	0	0.00136025	0	0	0	0.00106253	0	0	0	0	0	0	0	0	0	0	0	0	0.00718301	0	0	0.00351241	0	0	0	0	0	0	0	0	0	0	0	0.00223754	0	0	0	0	0	0	0	0.00784022	0.00135197	0	0	0	0	0	0	0	0	0.00378358	0.00248447	0	0.00100883	0	0.0907296	0.00485084	0	0	0	0	0	0	0	0	0	0	0.00408005	0	0	0	0
M05510_26_000000000-CG9ND_1_1101_4976_8075	Bacteroidota	DQ988794.1	Uncultured Bacteroidetes bacterium clone 35 16S ribosomal RNA gene, partial sequence	100	No	OTU830	0.0132071	0	0.00447347	0	0.00401429	0.1036	0.00419305	0.00706364	0.0119827	0	0	0	0	0	0	0	0	0	0	0.00933184	0.00899119	0.00371761	0.0118811	0.00447107	0.0088881	0.00438327	0.00936446	0.00321574	0.00958957	0	0.0140361	0.0214339	0.00568053	0.0127522	0.00288567	0.00477236	0.00278932	0.00954532	0.0124146	0.0245868	0	0.00200779	0	0	0.00292697	0	0.00664982	0.00589449	0	0	0	0	0	0	0	0	0	0.00220546	0.00178998	0	0	0	0	0	0	0.0326158	0.00195507	0	0	0	0	0	0	0.000897843	0	0	0.00210877	0	0.00372051	0	0.00155928	0.00178836	0.0450936	0.00145357	0.00420628	0	0.00811293	0	0	0	0	0.00408074	0	0	0	0	0	0	0	0	0	0	0	0.411523	0.00541947	0.00490364	0	0.00788457	0.00179575	0	0	0	0.00581238	0.00554313	0.00682757	0	0	0.00337849	0.00923162	0	0	0	0.00283174	0.00223754	0.0104969	0	0.00348857	0	0.00134329	0.00088315	0	0.00196005	0.00270395	0	0	0	0	0	0	0	0	0	0.00496894	0	0	0	0	0	0	0	0	0	0	0	0.00378515	0.00129127	0	0	0	0	0.0018748	0	0
M05510_48_000000000-KB5FL_1_1103_26957_19860	Chloroflexi	OY760073.1	MAG: Dehalococcoidia bacterium isolate c30765d4-caf5-4d90-88bc-dc8b2ca32de7 genome assembly, chromosome: 1	99.234	No	OTU831	0	0	0	0	0	0	0	0	0	0	0	0	0	0	0	0	0	0	0	0	0	0	0	0	0	0	0	0	0	0	0	0	0	0	0	0	0	0	0	0	0	0	0	0	0	0	0	0	0	0	0	0	0	0	0	0	0	0	0	0	0	0	0	0	0	0	0	0	0	0	0	0	0	0	0	0	0	0	0	0	0	0	0	0	0	0	0	0	0	0	0	0	0	0.0979912	0	0	0	0	0	0	0	0	0	0	0	0	0	0	0	0	0	0.0526861	0	0	0	0	0	0	0	0	0	0.0713885	0	0	0	0	0	0	0	0	0	0	0	0	0	0.124292	0.123485	0.061488	0	0.0576582	0.0227301	0.0756716	0.0149068	0	0.0766709	0	0	0.0266796	0.0613418	0	0.106933	0	0	0.0027835	0	0	0	0	0	0	0	0.0431183	0
M05510_26_000000000-CG9ND_1_1112_14938_24886	Chloroflexi	EU338485.1	Uncultured bacterium clone Tet1ect2A12 16S ribosomal RNA gene, partial sequence	98.805	No	OTU832	0	0	0	0	0	0	0	0	0.0079885	0	0	0	0.00566091	0	0	0.00420203	0	0	0.00537721	0.0139978	0.0179824	0.0260233	0.0089108	0.0134132	0.0237016	0.0701324	0.109252	0.0160787	0.0319652	0.00562889	0	0.0321509	0.0142013	0.00510087	0.0115427	0.0143171	0.0139466	0.00636355	0.0155183	0.0081956	0	0.010039	0	0	0	0.0103299	0	0	0	0	0	0	0	0.0211909	0	0	0	0	0	0	0.0211126	0	0	0.00346765	0	0.0978474	0	0.00359028	0	0	0	0	0	0	0	0	0	0	0	0	0.00779642	0.00178836	0.0254877	0	0.0126188	0	0.162259	0.0341666	0	0.0189672	0	0	0	0	0	0	0	0	0	0	0	0	0	0	0	0.00245182	0	0	0	0	0	0	0	0	0	0	0	0	0	0	0	0	0	0	0	0	0	0	0	0	0	0.00588016	0	0	0	0	0	0	0	0	0	0	0	0	0	0	0	0	0	0	0	0	0	0	0	0	0	0	0.00204003	0	0	0	0
M05510_42_000000000-K3696_1_1104_12804_21688	Entotheonellaeota	KX097131.1	Uncultured bacterium clone S5-1_67 16S ribosomal RNA gene, partial sequence	100	No	OTU833	0	0	0	0	0	0	0	0	0	0.00334549	0	0	0	0	0	0	0	0	0.0161316	0	0	0	0	0	0	0.00876655	0.00312149	0	0	0.0956911	0.00350902	0	0	0	0	0.00477236	0.00278932	0	0	0.00546373	0	0.10039	0.00635836	0.00262329	0	0.048206	0.00997473	0.0314373	0.0213483	0	0	0	0	0	0	0	0.00255683	0	0	0.00151734	0.0422253	0.00402512	0	0	0	0	0	0	0	0	0	0	0	0	0	0	0	0	0	0.00395851	0	0.0321906	0.0274483	0.00436072	0.0504753	0	0.00811293	0.318888	0	0.0189672	0	0	0	0	0	0	0	0.0152887	0	0	0	0	0	0	0	0	0	0	0.014366	0	0	0	0.00193746	0	0	0	0	0	0.00307721	0	0	0	0	0	0	0	0	0	0	0	0	0.00196005	0.0121678	0	0	0	0	0	0.0174642	0	0	0	0	0	0.00100883	0	0.0320222	0.0121271	0.00322851	0	0	0	0	0	0	0	0	0	0	0	0	0	0
M05510_26_000000000-CG9ND_1_1101_19538_13882	Nitrospinota	FN553499.1	Uncultured sediment bacterium 16S rRNA gene, clone 251-60	99.617	No	OTU834	0.0396214	0	0	0	0	0	0	0.00353182	0	0	0.00704027	0	0	0	0	0	0	0	0	0.00233296	0	0.00371761	0.0118811	0.00447107	0.0029627	0	0.00312149	0	0.00319652	0.00281444	0	0	0	0	0	0.00238618	0	0.00318177	0.00310366	0.00273187	0	0	0	0	0	0	0	0	0	0	0	0.00142248	0	0	0	0	0.00127841	0.00220546	0	0	0	0	0	0	0	0	0	0	0	0	0	0	0	0	0	0	0	0	0	0	0	0.00178836	0	0	0	0	0	0	0.00442204	0.00474181	0	0.00136025	0	0	0	0	0	0	0	0	0.00378946	0	0	0	0.00541947	0	0	0	0.00538725	0.0102876	0	0	0.0193746	0	0	0.00386877	0	0	0.00307721	0	0	0	0.00283174	0	0.00349895	0	0.00348857	0	0	0	0	0	0	0	0.00295526	0	0	0	0	0	0	0	0	0	0	0	0.0106741	0.0145525	0	0.00721293	0	0	0	0	0	0	0	0.0036511	0.00204003	0	0	0	0
M05510_42_000000000-K3696_1_1110_4520_10882	Proteobacteria	KY194339.1	Uncultured bacterium clone MOC-2-447 16S ribosomal RNA gene, partial sequence	99.231	No	OTU835	0	0	0	0	0.0642287	0.1961	0.0419305	0	0.0079885	0	0	0	0	0	0	0	0	0	0	0	0	0	0	0	0	0	0	0	0	0	0	0	0	0	0	0	0	0	0	0	0.00778028	0	0.0720614	0.0918153	0	0	0.00332491	0	0	0	0.00454866	0.0113798	0.00655016	0	0	0	0.00127841	0.00110273	0	0	0	0	0	0	0	0	0	0	0	0	0	0	0	0	0	0	0.0253052	0	0	0	0.00155928	0	0	0.00290715	0	0	0	0	0	0	0	0	0	0	0.00661011	0.00106253	0.00403502	0	0	0	0	0.00413343	0.00187315	0	0.0108389	0	0	0	0	0	0	0	0.00193746	0.00369542	0.00170689	0.0270814	0.0113779	0	0.00923162	0	0	0.00509918	0	0	0	0	0.00348857	0	0	0	0	0	0	0.043799	0	0	0	0	0	0.00230633	0	0	0	0	0	0	0	0.00485084	0	0	0	0	0	0.005567	0	0.00516509	0.00489668	0.0036511	0.00408005	0	0.0018748	0	0
M05510_26_000000000-CG9ND_1_1108_23662_4351	Proteobacteria	EU495895.1	Uncultured bacterium clone DG08 16S ribosomal RNA gene, partial sequence	98.846	No	OTU836	0	0	0	0	0	0	0	0	0	0	0	0	0.00283046	0.00572148	0.00440917	0	0	0	0.00537721	0.00466592	0.0134868	0.00743522	0.00594054	0.0178843	0.0088881	0.00438327	0.0312149	0	0	0.0309589	0.00701804	0.0214339	0.00852079	0	0.0144283	0.0119309	0.00557864	0	0.00620732	0.0136593	0	0.00803116	0.0296723	0.0157398	0	0.0137732	0.00332491	0.00785932	0	0.00760167	0	0.00142248	0	0	0	0	0.00639206	0	0.00447495	0.00151734	0.0765333	0	0	0	0	0	0.0117304	0	0	0	0	0	0	0	0	0	0	0	0	0.0435437	0.00467785	0.019672	0.043133	0.00872144	0.0210314	0	0	0	0	0.0142254	0.00836016	0	0	0	0	0	0	0.0186862	0	0	0	0	0	0	0	0	0	0	0	0	0.00521322	0	0	0.00554313	0.00341378	0	0	0	0	0	0	0	0	0	0.00349895	0	0.00348857	0	0.00134329	0	0.00239392	0.00588016	0.27445	0	0	0	0	0	0	0	0	0	0	0	0.0221942	0	0	0.00970167	0	0	0	0	0	0	0	0	0	0	0	0	0	0	0
M05510_42_000000000-K3696_1_1107_12083_12095	Proteobacteria	KF185177.1	Uncultured marine bacterium clone J5-H4 16S ribosomal RNA gene, partial sequence	98.444	No	OTU837	0	0	0	0	0	0	0	0	0	0.00669098	0	0	0	0	0	0	0	0	0	0	0	0	0	0	0	0	0	0	0	0	0	0	0	0	0	0	0	0	0	0	0	0.00602337	0.0211945	0.0577125	0	0	0	0	0	0	0	0	0	0	0	0	0	0	0	0	0	0	0.0127855	0.00346765	0	0	0	0	0	0	0	0	0	0	0	0	0.0337403	0	0	0	0	0	0	0	0	0	0	0.432777	0.119395	0.113803	0	0	0	0	0	0	0.00403502	0	0	0	0	0	0	0	0	0	0	0	0	0	0	0	0	0.00554313	0	0.00193439	0	0	0	0.00565984	0	0	0	0	0	0	0	0.00618047	0	0	0	0	0	0.00230521	0	0	0	0	0	0.13838	0	0	0	0	0	0	0	0	0	0	0	0	0	0	0	0	0	0.00182555	0	0	0	0	0
M05510_42_000000000-K3696_1_1106_5936_6574	Proteobacteria	JQ198382.1	Uncultured bacterium clone SeaWat_31455 16S ribosomal RNA gene, partial sequence	99.228	No	OTU838	0	0	0	0	0.00401429	0	0	0	0	0	0	0	0	0	0	0	0	0	0	0.00466592	0	0	0	0	0	0	0	0	0	0.00562889	0.00350902	0.010717	0	0	0	0	0	0	0.00310366	0	0	0	0.00211945	0	0	0	0	0	0	0	0	0	0.00131003	0	0	0	0.00127841	0	0	0	0	0	0	0	0	0	0.0136855	0	0	0	0	0	0	0	0	0	0	0	0	0	0.00155928	0	0	0	0	0	0	0	0	0	0	0	0	0	0	0	0	0	0.0664548	0.3428	0.21221	0	0.125501	0	0	0	0	0	0	0	0	0	0.00193746	0	0	0.00386877	0	0	0	0	0	0	0	0	0	0	0.00348857	0	0	0.00088315	0	0	0	0.00922084	0	0	0	0	0	0	0	0	0	0	0	0	0.112078	0.029105	0	0	0	0	0	0	0	0.00516509	0.00244834	0.00182555	0	0.00160077	0	0	0
M05510_48_000000000-KB5FL_1_1103_27233_16882	Bacteroidota	EU236302.1	Uncultured bacterium clone Hg1a1A4 16S ribosomal RNA gene, partial sequence	98.054	No	OTU839	0	0	0	0	0	0	0	0	0	0	0	0	0	0	0	0	0	0	0	0	0	0	0	0	0	0	0	0	0	0	0	0	0	0	0	0	0	0	0	0	0	0	0	0	0	0	0	0	0	0	0	0	0	0	0	0	0	0	0	0	0	0	0	0	0	0	0	0	0	0	0	0	0	0	0	0	0	0	0	0	0	0	0	0	0	0	0	0	0	0	0	0	0	0	0	0	0	0	0	0	0	0	0	0	0	0	0	0	0	0	0	0	0	0	0	0	0	0	0	0	0	0.0203967	0	0	0	0	0	0	0	0	0	0	0	0	0	0	0	0	0	0	0.00505114	0	0	0	0	0	0	0	0	0	0	0	0	0	0	0	0	0	0	0	0.314967	0	0
M05510_26_000000000-CG9ND_1_1101_10140_5978	Verrucomicrobiota	LM652167.1	Uncultured bacterium partial 16S rRNA gene, clone EE5-002_B07	99.234	No	OTU840	0	0	0	0	0	0	0	0	0.0399425	0	0	0	0.00849137	0	0.026455	0.0168081	0	0.0343938	0.00537721	0.0233296	0.022478	0.00743522	0.0178216	0.0178843	0.0059254	0.0306829	0.0156074	0.012863	0.0287687	0.00844333	0	0.0375094	0.00852079	0.0306052	0.0230854	0.00715854	0.0195253	0.00636355	0.00931099	0.0109275	0	0.00602337	0	0.00262329	0	0.00688658	0	0.00392966	0	0	0	0	0	0	0	0	0.00383524	0	0.000894991	0.00151734	0.0131954	0	0	0.00693529	0	0	0.00195507	0	0	0	0	0.00427332	0	0	0	0	0.00210877	0	0	0.00395851	0.0171521	0.00894182	0.00784237	0.00436072	0.0168251	0	0.210936	0	0	0	0	0	0	0	0	0	0	0.0611548	0	0	0	0	0	0	0	0.00245182	0	0	0	0	0	0	0	0	0	0	0	0	0	0	0	0	0.00283174	0	0	0	0.00348857	0	0.00805975	0.00441575	0.00119696	0.00588016	0.0297434	0	0	0	0	0	0	0	0	0	0	0	0	0	0	0.00242542	0	0	0	0	0	0	0	0	0	0	0.00612008	0.00160077	0	0	0
M05510_26_000000000-CG9ND_1_1102_11581_20188	Proteobacteria	MK175917.1	Uncultured bacterium clone FW1B8_P5_G01 16S ribosomal RNA gene, partial sequence	99.228	No	OTU841	0.00880475	0	0	0	0	0.0037	0	0.0105955	0.0079885	0	0.00704027	0	0.00566091	0	0.00440917	0	0	0	0.0107544	0.0139978	0	0.0185881	0.00594054	0.00447107	0.0177762	0.0175331	0.00312149	0	0.0191791	0.0140722	0.0105271	0.0375094	0.00284026	0.0102017	0.0201997	0.0119309	0.0139466	0.0159089	0.00931099	0.00273187	0	0	0	0	0	0.00344329	0.00332491	0	0.00237203	0.00380084	0	0	0	0.00423819	0	0	0.00511365	0.00220546	0	0	0.00263908	0	0.00426185	0	0	0	0.00586522	0	0	0	0	0.00427332	0	0	0.000914721	0	0	0	0	0	0.0140336	0.0912066	0.103911	0	0.0294439	0	0.0730164	0	0	0	0	0.00136025	0	0	0	0	0	0.0764435	0	0.00191509	0	0	0	0	0.00541947	0	0	0	0	0	0	0	0	0	0	0	0	0	0	0	0	0	0.00849521	0	0.00349895	0	0	0	0.00402987	0.0132473	0.00359088	0.0137204	0.0121678	0	0	0	0	0	0	0	0	0	0	0	0.00201765	0	0.00533703	0	0	0.00240431	0	0	0	0	0	0	0.00244834	0	0	0	0	0	0
M05510_48_000000000-KB5FL_1_1106_21284_18589	Bacteria_unclassified	KJ192013.1	Uncultured delta proteobacterium clone CB37 16S ribosomal RNA gene, partial sequence	94.636	No	OTU842	0	0	0	0	0	0	0	0	0	0	0	0	0	0	0	0	0	0	0	0	0	0	0	0	0	0	0	0	0	0	0	0	0	0	0	0	0	0	0	0	0	0	0	0	0	0	0	0	0	0	0	0	0	0	0	0	0	0	0	0	0	0	0	0	0	0	0	0	0	0	0	0	0	0	0	0	0	0	0	0	0	0	0	0	0	0	0	0	0	0	0	0	0	0	0	0	0	0	0	0	0	0	0	0	0	0	0	0	0	0	0	0	0	0	0	0	0	0	0	0	0	0	0	0	0	0	0	0	0	0	0	0	0	0	0	0	0	0	0	0	0	0	0	0	0	0	0	0	0	0	0	0	0	0	0	0	0	0	0	0	0.414331	0	0
M05510_26_000000000-CG9ND_1_1103_16228_5228	Proteobacteria	MH594577.1	Uncultured bacterium clone RU29(15) 16S ribosomal RNA gene, partial sequence	99.615	No	OTU843	0.00880475	0	0	0	0.00401429	0	0	0	0.0079885	0.00334549	0	0	0.00849137	0	0	0	0.0128908	0	0	0.0256626	0.0134868	0.0408937	0.0148513	0.0268264	0.0118508	0.0525993	0.0343364	0.0160787	0.134254	0.0140722	0.0105271	0.0214339	0.0198818	0.0204035	0.034628	0.0453374	0.0251039	0.0349995	0.0124146	0.0300505	0.163386	0	0	0	0	0	0	0	0	0	0	0	0	0	0	0	0	0	0	0	0	0.00402512	0	0	0	0	0	0	0	0	0	0.00427332	0	0	0	0	0	0	0	0	0.00155928	0	0	0	0.0336502	0	0.00811293	0.00569444	0.00442204	0.0142254	0	0	0	0	0.00220337	0	0	0.0339749	0	0	0	0	0	0	0	0	0	0	0	0	0	0	0.00193746	0	0.00170689	0	0	0	0	0	0	0	0	0	0	0	0.00697715	0	0	0	0	0	0.00135197	0	0	0	0	0	0	0	0	0	0	0	0	0	0	0	0	0	0	0	0	0	0	0	0	0.00182555	0	0	0	0	0
M05510_48_000000000-KB5FL_1_1102_11524_23908	Nitrospinota	HQ672967.1	Uncultured bacterium clone F9P26500_S_K13 16S ribosomal RNA gene, partial sequence	99.617	No	OTU844	0	0	0	0	0.0401429	0.1406	0.0167722	0	0	0	0	0	0	0	0	0	0	0	0	0	0	0	0	0	0	0	0	0	0	0	0	0	0	0	0	0	0	0	0	0	0	0	0	0.00262329	0	0	0	0	0.00474406	0	0.00227433	0	0	0	0	0	0.00127841	0	0	0	0	0	0	0	0	0	0	0	0	0	0	0	0	0	0	0	0.00210877	0	0	0	0	0	0	0.00290715	0	0	0	0	0	0	0	0	0	0	0	0	0.00201751	0	0	0	0	0.00413343	0	0.411523	0.00541947	0	0	0.00262819	0.00538725	0.0411506	0	0	0.0271244	0	0.00170689	0.0154751	0	0	0.0646213	0	0	0.00169973	0	0.0335631	0.0139958	0	0.0174429	0	0	0	0	0	0	0	0	0	0	0	0	0	0	0	0	0	0	0	0	0	0	0	0	0	0	0.005567	0.00378515	0.00129127	0.00734502	0.0036511	0.00204003	0	0.0018748	0	0
M05510_38_000000000-JLH4P_1_1116_16640_18705	Proteobacteria	KM277288.1	Uncultured Gammaproteobacteria bacterium clone NA1_2014771 16S ribosomal RNA gene, partial sequence	97.297	No	OTU845	0.00880475	0	0	0	0	0	0	0.0105955	0	0	0.0140805	0.0264807	0	0.011443	0	0.00420203	0	0	0.00537721	0	0	0	0	0	0	0	0	0	0	0	0.00350902	0	0	0	0	0	0	0	0.00310366	0	0	0	0	0	0.00585394	0	0	0.00196483	0.00237203	0	0	0.00142248	0.0104803	0	0	0	0.0319603	0.0275683	0.0134249	0.0151734	0.00527816	0.00805023	0.00426185	0.0346765	0	0	0.00391014	0	0	0.00465788	0	0	0.00858599	0.00359137	0.00365888	0.00489189	0	0	0	0.0118755	0.0764049	0.00357673	0.00196059	0.00145357	0	0	0	0.108194	0.0265322	0.0189672	0.00418008	0.00136025	0	0	0	0	0.00403502	0.00509623	0	0	0	0.00413343	0.00187315	0	0	0	0	0	0.00179575	0	0.00521322	0.00351241	0	0.00739085	0.0273103	0.00386877	0.0113779	0.00112616	0.00615441	0	0	0	0	0.0134252	0.0279916	0	0	0	0.00134329	0.0035326	0.0131666	0.00196005	0.00405592	0.0945136	0	0	0	0	0	0	0	0	0	0	0.00100883	0	0.0106741	0	0	0	0	0	0	0	0	0.00129127	0	0.00182555	0.00612008	0.00320154	0.0018748	0	0
M05510_48_000000000-KB5FL_1_1101_11373_20994	Proteobacteria	KP638870.1	Uncultured bacterium clone M3-28 16S ribosomal RNA gene, partial sequence	99.228	No	OTU846	0.0264143	0	0	0	0	0	0	0	0	0	0	0	0	0	0	0.00420203	0	0	0	0	0	0	0	0	0	0	0	0	0	0	0	0	0	0	0	0	0	0	0	0	0	0	0	0	0.00292697	0	0	0	0	0	0	0	0	0	0	0	0	0	0	0	0	0	0	0	0	0	0	0	0	0	0	0	0	0	0	0	0	0	0	0	0	0	0	0	0.00420628	0	0	0	0	0	0	0	0	0	0	0	0	0	0	0	0	0	0	0	0	0.144657	0	0	0	0	0	0	0	0	0	0	0	0	0	0	0.183216	0	0	0	0	0	0	0	0	0	0	0	0	0	0	0	0	0	0	0	0	0	0	0	0	0	0	0	0	0	0	0.482799	0	0	0	0	0	0	0	0	0	0	0
M05510_48_000000000-KB5FL_1_2102_20787_24007	Spirochaetota	LR635569.1	uncultured bacterium partial 16S rRNA gene	96.552	Yes	OTU847	0	0	0	0	0	0	0	0	0	0	0	0	0	0	0	0	0	0	0	0	0	0.00743522	0	0.00447107	0	0	0.00312149	0	0	0	0	0	0	0	0.00577134	0	0	0	0	0	0	0.00602337	0	0	0	0	0	0	0	0	0	0	0	0.00423819	0.0109139	0	0	0	0	0	0	0	0	0	0.0309278	0.0326158	0	0	0.00766137	0	0	0.0299133	0	0	0	0	0	0	0	0	0	0	0.00196059	0	0.264995	0	0.0486776	0	0	0	0.00418008	0	0	0	0	0	0	0	0.00288934	0.0287263	0.0151578	0	0.0112389	0	0	0.00490364	0.0184159	0	0	0	0	0.0158058	0	0	0	0	0	0.0574344	0	0	0.00327172	0	0	0.00895015	0	0	0.0383743	0	0	0	0.00119696	0	0	0	0	0	0	0	0	0	0	0	0	0	0	0	0	0	0.00322851	0.0601077	0	0	0	0.016701	0	0.0761851	0.0856919	0	0	0.00640307	0	0	0
M05510_5_000000000-BDRF9_1_2114_26070_21156	Proteobacteria	FJ900506.1	Uncultured bacterium clone Pol310 16S ribosomal RNA, partial sequence	95.057	No	OTU848	0	0	0	0	0	0	0	0	0	0	0	0	0	0	0	0	0	0	0	0	0	0	0	0	0	0	0	0	0	0	0	0	0	0	0	0	0	0	0	0	0	0	0	0	0	0	0	0.00196483	0	0	0	0.00995733	0	0	0	0	0	0	0	0	0	0	0	0	0.0103093	0	0	0.0251319	0.0383068	0.0605524	0.0182889	0.111106	0.00536625	0.040403	0.0329299	0.0317973	0.0569368	0.356577	0.148821	0	0	0	0	0	0	0	0	0	0	0	0	0	0	0	0	0	0	0	0	0	0	0	0	0	0	0	0	0	0	0	0	0	0	0	0	0	0	0	0	0	0	0	0	0	0	0	0	0	0.00805975	0.00441575	0.00119696	0	0	0	0	0	0	0	0	0	0	0	0	0	0	0	0	0	0	0	0	0	0	0	0	0	0	0	0	0	0	0	0
M05510_54_000000000-KM32V_1_2115_25631_6743	Bacteria_unclassified	EF076231.1	Uncultured Chloroflexi bacterium clone AnCha124f 16S ribosomal RNA gene, partial sequence	96.935	No	OTU849	0	0	0	0	0	0	0	0	0	0	0	0	0	0	0	0	0	0	0	0	0	0	0	0	0	0	0	0	0	0	0	0	0	0	0	0	0	0	0	0	0	0	0	0	0	0	0	0	0	0	0	0	0	0	0	0	0	0	0	0	0	0	0	0	0	0	0	0	0	0	0	0	0	0	0	0	0	0	0	0	0	0	0	0	0	0	0	0	0	0	0	0	0.961538	0	0	0	0	0	0	0	0	0	0	0	0	0	0	0	0	0	0	0	0	0	0	0	0	0	0	0	0	0	0	0	0	0	0	0	0	0	0	0	0	0	0	0	0	0	0	0	0	0	0	0	0	0	0	0	0	0	0	0	0	0	0	0	0	0	0	0	0	0	0
M05510_5_000000000-BDRF9_1_1118_17639_12509	Bacteroidota	JX530428.1	Uncultured Flavobacteriaceae bacterium clone C146100254 16S ribosomal RNA gene, partial sequence	99.611	No	OTU850	0	0	0.00447347	0.0411163	0.00802858	0	0	0.0918274	0.0119827	0	0.0211208	0	0.00566091	0	0.0220459	0.00840407	0	0	0	0	0	0	0	0	0	0.00876655	0	0	0	0	0	0	0	0	0	0	0	0	0	0.00273187	0	0	0	0	0	0	0	0	0	0	0	0	0	0	0	0	0.0536933	0.0396983	0.0304297	0.0166907	0.00263908	0	0	0	0	0	0	0.00359028	0.00383068	0	0	0	0.0461497	0.0242418	0.0301858	0.0220135	0	0	0	0	0.0701678	0	0.0196059	0	0.00841255	0	0	0.0398611	0	0.0142254	0	0.00136025	0	0	0	0	0.00201751	0.00169874	0	0.00383017	0	0	0.00187315	0	0	0	0	0	0.00179575	0.00411506	0	0	0.00193746	0.00184771	0.00341378	0.00193439	0	0	0	0	0	0	0.0226539	0	0.0104969	0	0	0	0.0671646	0.0194293	0.0335149	0.00588016	0.00946381	0	0	0	0	0	0	0	0	0	0	0	0.00201765	0	0.00533703	0	0	0	0	0	0	0	0.00378515	0	0	0	0.00204003	0	0	0	0
M05510_26_000000000-CG9ND_1_1110_22880_16719	Proteobacteria	MN592672.1	Perlucidibaca sp. strain CCP-20 16S ribosomal RNA gene, partial sequence	100	No	OTU851	0.924499	0	0	0.00513954	0	0	0	0	0.0079885	0	0	0.00441345	0	0	0	0	0	0	0	0	0.00449559	0	0	0	0	0	0	0	0	0.00281444	0	0	0.00284026	0	0	0	0	0.00318177	0	0	0	0	0	0	0	0	0	0	0	0	0	0	0	0	0	0	0	0	0	0	0	0	0	0	0	0	0	0	0	0	0	0	0	0	0	0	0	0	0	0	0	0	0	0	0	0	0	0	0	0	0	0	0	0	0	0	0	0	0	0	0	0	0	0	0	0	0	0	0	0	0	0	0	0	0	0	0	0	0	0	0	0	0	0	0	0	0	0	0	0	0	0	0	0	0	0	0	0	0	0	0	0	0	0	0	0	0	0	0	0	0	0	0	0	0	0	0	0	0	0	0	0	0
M05510_26_000000000-CG9ND_1_1117_7474_17794	Proteobacteria	OP714402.1	Quisquiliibacterium sp. strain 10D3-22 16S ribosomal RNA gene, partial sequence	99.614	No	OTU852	0	0	0	0	0	0	0	0	0.0599137	0	0	0	0	0	0	0	0	0.0171969	0.00537721	0.00699888	0.00449559	0	0	0	0.0059254	0.0131498	0.00312149	0	0.00958957	0.0168867	0	0.010717	0.00284026	0.00255043	0.00288567	0.00238618	0.00836797	0.00636355	0	0.00273187	0	0.00401558	0	0	0	0	0	0	0	0	0	0	0	0	0	0	0	0	0	0	0.00791724	0	0	0.00693529	0	0.0326158	0.00195507	0.00359028	0	0	0	0	0	0	0	0	0	0	0	0	0.483378	0	0.0509754	0	0.0126188	0	0	0	0	0	0	0.0027205	0	0	0	0	0	0.0356736	0	0	0	0	0	0	0	0.00490364	0	0	0	0	0	0	0	0	0.00170689	0	0	0	0	0	0	0	0	0	0	0	0	0	0	0	0	0.00392011	0.00540789	0.00230521	0	0	0	0	0	0	0	0	0	0	0	0	0	0	0	0	0	0	0	0	0	0	0	0	0	0	0	0	0
M05510_54_000000000-KM32V_1_1105_17681_22247	Verrucomicrobiota	CP029803.1	MAG: Candidatus Moanabacter tarae isolate TARA_B100001123 chromosome	97.701	No	OTU853	0	0	0	0	0	0	0	0	0	0	0	0	0	0	0	0	0	0	0	0	0	0	0	0	0	0	0	0	0	0	0	0	0	0	0	0	0	0	0	0	0	0	0	0	0	0	0	0	0	0	0	0	0	0	0	0	0	0	0	0	0	0	0	0	0	0	0	0	0	0	0	0	0	0	0	0	0	0	0	0	0	0	0	0	0	0	0	0	0	0	0	0	0	0.167985	0	0	0	0.00169874	0	0	0	0	0	0	0	0	0	0	0	0	0	0	0	0	0	0	0	0	0	0	0	0	0	0	0	0	0	0	0	0	0	0	0	0	0.00295526	0	0.493941	0.0901824	0	0	0	0	0	0	0	0	0	0	0.00645703	0	0.0845519	0	0	0	0	0	0	0	0	0	0	0.103484	0
M05510_5_000000000-BDRF9_1_1104_15745_6580	Bacteria_unclassified	KF373196.1	Uncultured bacterium clone SPHAL-91 16S ribosomal RNA gene, partial sequence	93.411	No	OTU854	0	0	0	0	0	0	0	0	0	0	0	0	0	0	0	0	0	0	0	0	0	0	0	0	0	0	0	0	0	0	0	0	0	0	0	0	0	0	0	0	0	0	0	0	0	0	0	0	0	0	0	0	0	0	0	0	0	0	0	0	0	0	0.00426185	0	0	0	0	0	0	0	0	0	0	0	0	0	0	0	0	0	0	0	0	0	0	0	0	0.0341666	0.176882	0.73498	0	0	0	0	0	0	0	0	0	0	0	0	0	0	0	0	0	0	0	0	0	0	0	0	0	0	0	0	0	0	0	0	0	0	0	0	0	0	0	0	0	0	0	0	0	0	0	0	0	0	0	0	0	0	0	0	0	0	0	0	0	0	0	0	0	0	0	0	0	0	0	0	0
M05510_48_000000000-KB5FL_1_1102_20126_4271	Proteobacteria	OY764218.1	MAG: Alphaproteobacteria bacterium isolate 777528ef-fd8a-40bb-88bf-29da65da1541 genome assembly, chromosome: 2	100	No	OTU855	0	0	0	0	0	0	0	0	0	0	0	0	0	0	0	0	0	0	0	0	0	0	0	0	0	0	0	0	0	0	0	0	0	0	0	0	0	0	0	0	0	0	0	0	0.00292697	0	0	0	0	0	0	0	0	0	0	0	0	0	0	0	0	0	0	0	0	0	0	0	0	0	0	0	0	0	0	0	0	0	0	0	0	0	0	0	0	0	0	0	0	0	0	0	0	0.0174984	0	0.00212506	0	0	0	0	0	0	0	0	0	0	0	0	0	0	0	0.0263431	0	0	0	0	0	0	0	0	0	0.0424932	0	0	0	0	0	0	0	0	0	0	0	0	0	0	0	0	0	0	0.035358	0.0189179	0.0795031	0.00614477	0.0716267	0.0756276	0	0.00727626	0.00322851	0	0.0944992	0	0	0.0139175	0	0	0	0	0	0.0192092	0	0.025871	0
M05510_26_000000000-CG9ND_1_1105_4025_8612	Chloroflexi	KP835207.1	Uncultured bacterium clone CWWC045 16S ribosomal RNA gene, partial sequence	98.092	No	OTU856	0	0	0	0	0	0	0	0	0	0	0	0	0	0	0	0	0	0	0	0.0419933	0.0269736	0.0260233	0.0326729	0.00894214	0.0266643	0.140265	0.165439	0.012863	0.0351617	0.0112578	0	0.0589433	0.0198818	0.017853	0.0288567	0.0167033	0.0167359	0.0254542	0.0248293	0.0081956	0	0	0.00211945	0	0	0.0103299	0	0	0	0	0	0	0	0.00847637	0	0	0	0	0	0	0.00791724	0	0	0	0	0	0	0.00718056	0	0	0	0.00427332	0	0	0	0	0	0	0	0	0	0	0.0254877	0	0.0252377	0	0	0	0	0	0	0.00680124	0	0	0	0	0	0	0	0.00191509	0	0	0.00187315	0	0	0.00245182	0	0	0.00179575	0	0	0	0	0	0	0	0	0.00112616	0	0	0	0	0.053803	0	0.0069979	0	0	0	0	0	0	0	0	0	0	0	0	0	0	0	0	0	0	0	0	0	0.0106741	0.0145525	0	0.00480862	0	0	0	0	0	0	0	0	0	0	0	0	0
M05510_26_000000000-CG9ND_1_1118_23552_20455	Cyanobacteria	HQ671971.1	Uncultured bacterium clone F9P1210_S_O13 16S ribosomal RNA gene, partial sequence	99.219	No	OTU857	0	0	0	0	0	0	0	0	0	0.00334549	0.204168	0.0088269	0.00566091	0.0343289	0.0661376	0.0546264	0.0193361	0.103181	0.0914126	0.00466592	0	0.00743522	0.00297027	0	0.0118508	0.00438327	0	0	0.00639304	0.00281444	0.00350902	0	0.00284026	0	0	0.00238618	0.00278932	0.0127271	0.00931099	0.00546373	0	0	0.0572252	0.0131165	0	0	0	0	0	0	0	0	0	0	0	0	0.00255683	0	0	0.00151734	0.00527816	0.00402512	0.0127855	0.0312088	0	0	0	0	0	0	0	0	0.0021465	0	0.000914721	0.00122297	0.027414	0	0	0.00791703	0.00311857	0	0	0.0116286	0.00841255	0	0	0	0	0	0	0	0	0	0	0.00106253	0	0	0	0	0	0	0	0	0	0	0	0	0	0	0	0	0.00387492	0.00184771	0	0	0	0	0	0	0	0	0	0	0	0	0.00348857	0	0.00134329	0	0	0	0	0	0	0	0	0	0	0.0115316	0	0	0	0	0	0	0	0	0	0	0	0	0	0	0.00378515	0.0154953	0.00734502	0.00182555	0	0	0	0	0
M05510_54_000000000-KM32V_1_1114_16965_9223	Planctomycetota	JQ580298.1	Uncultured planctomycete clone RII-TR065 16S ribosomal RNA gene, partial sequence	96.552	No	OTU858	0	0	0	0	0	0	0	0	0	0	0	0	0	0	0	0	0	0	0	0	0	0	0	0	0	0	0	0	0	0	0	0	0	0	0	0	0	0	0	0	0	0	0	0	0	0	0	0	0	0	0	0	0	0	0	0	0	0	0	0	0	0	0	0	0	0	0	0	0	0	0	0	0	0	0	0	0	0	0	0	0	0	0	0	0	0	0	0	0	0	0	0	0	0	0	0	0	0	0	0	0	0	0	0	0	0	0	0	0	0	0	0	0	0	0	0	0	0	0	0	0	0	0	0	0	0	0	0	0	0	0	0	0	0	0	0	0.941576	0	0	0	0	0	0	0	0	0	0	0	0	0	0	0	0	0	0	0	0	0	0	0	0	0	0
M05510_38_000000000-JLH4P_1_2102_26859_10790	Proteobacteria	LR722814.1	Thalassomonas sp. ZB238 partial 16S rRNA gene, isolate ZB_2_38	97.701	No	OTU859	0	0.324585	0.32209	0.0205582	0.0722572	0.0592001	0.0922471	0	0	0.00334549	0.00704027	0	0	0	0	0	0	0	0	0	0	0	0	0	0	0	0	0	0	0	0	0	0	0	0	0	0	0	0	0	0	0.00200779	0	0	0	0	0	0	0	0	0	0	0	0	0	0	0	0	0	0	0.00527816	0	0	0	0	0	0	0	0	0	0	0.00854664	0	0	0	0	0	0	0	0	0	0	0	0	0	0	0	0	0	0	0	0	0	0	0	0	0	0	0	0	0	0	0	0	0	0	0	0	0	0	0	0	0	0	0	0	0	0	0	0	0	0	0.00566348	0	0	0	0	0	0	0	0	0	0	0	0	0	0	0	0.0174642	0	0	0	0	0	0	0	0	0	0	0	0	0	0	0	0	0	0	0	0	0	0	0	0
M05510_5_000000000-BDRF9_1_1116_8338_2422	Proteobacteria	EU350872.1	Uncultured beta proteobacterium clone HAL-T-15 16S ribosomal RNA gene, partial sequence	97.287	No	OTU860	0	0	0	0	0	0	0	0	0	0	0	0.0176538	0.00566091	0.00572148	0.0132275	0.00420203	0	0	0	0.00466592	0	0	0.00594054	0.00447107	0.0029627	0.0262996	0	0.0514519	0.0127861	0.0140722	0.00350902	0	0.00284026	0.00255043	0	0.00238618	0	0	0	0.0437099	0	0	0	0	0	0	0	0	0	0	0	0	0	0	0	0	0	0	0	0	0	0.0281758	0	0	0	0	0	0	0	0	0	0	0	0	0	0	0	0	0	0	0	0.606256	0	0	0	0	0	0	0	0	0	0	0	0	0	0	0	0	0	0	0	0	0	0	0	0	0	0	0	0	0	0	0	0	0	0	0	0	0	0	0	0	0	0	0	0	0	0	0	0	0	0.0744821	0	0.00230521	0	0	0	0	0	0	0	0	0	0	0	0	0	0	0	0	0	0	0	0	0	0	0	0	0	0	0	0	0
M05510_54_000000000-KM32V_1_1101_10832_19524	Bacteria_unclassified	MH885597.1	Uncultured bacterium clone GoM_Sponge_Bac48 16S ribosomal RNA gene, partial sequence	95.294	No	OTU861	0	0	0	0	0	0	0	0	0	0	0	0	0	0	0	0	0	0	0	0	0	0	0	0	0	0	0	0	0	0	0	0	0	0	0	0	0	0	0	0	0	0	0	0	0	0	0	0	0	0	0	0	0	0	0	0	0	0	0	0	0	0	0	0	0	0	0	0	0	0	0	0	0	0	0	0	0	0	0	0	0	0	0	0	0	0	0	0	0	0	0	0	0	0	0	0	0	0	0	0	0	0	0	0	0	0	0	0	0	0	0	0	0	0	0	0	0	0	0	0	0	0	0	0	0	0	0	0	0	0	0	0	0	0	0	0	0	0	0	0	0	0	0	0	0	0	0	0	0	0	0	0	0	0	0	0.805754	0.13221	0	0	0	0	0	0
M05510_26_000000000-CG9ND_1_1103_2800_8814	Proteobacteria	AY499704.1	Uncultured gamma proteobacterium clone Dover17 16S ribosomal RNA gene, partial sequence	99.615	No	OTU862	0.0132071	0.00463693	0	0	0.00802858	0.0037	0.00419305	0.00353182	0.0079885	0	0	0	0.00849137	0	0.0220459	0.0126061	0	0	0.0322633	0.0163307	0.00449559	0.0148704	0.0148513	0	0.0059254	0.00876655	0.0187289	0.0160787	0.00639304	0.0168867	0.00350902	0.0375094	0.0113611	0.0357061	0.0317424	0.0167033	0.0139466	0.028636	0.00620732	0.0081956	0.00778028	0.00200779	0.00211945	0	0	0.00344329	0.00664982	0.00589449	0	0	0	0	0	0	0	0	0.00255683	0	0	0	0	0	0	0	0	0	0.00391014	0	0	0	0	0.01282	0	0	0	0	0	0	0	0	0	0.0464975	0.0274483	0	0.0378565	0	0.00811293	0	0	0	0	0.00952174	0	0	0.00220337	0.00212506	0	0.0458661	0	0.00191509	0.00378946	0	0	0	0.00541947	0.00245182	0	0	0.00538725	0.00411506	0.00521322	0	0.00387492	0	0.00682757	0	0	0.00337849	0	0	0	0	0	0.00671261	0.0069979	0	0.00697715	0	0.00134329	0.00264945	0	0.0117603	0.00675986	0	0	0	0	0	0	0	0	0.00378358	0	0	0	0	0	0.029105	0	0.0240431	0	0	0	0	0.00378515	0	0	0	0.00612008	0	0.0018748	0	0
M05510_48_000000000-KB5FL_1_2111_16995_19668	Proteobacteria	KU578779.1	Uncultured bacterium clone E4_A04 16S ribosomal RNA gene, partial sequence	99.231	No	OTU863	0.00440238	0	0	0	0.0642287	0.0777001	0.0587027	0.00353182	0	0	0	0	0	0	0	0	0	0	0	0	0	0	0	0	0	0	0	0	0	0	0	0	0	0	0	0	0	0	0	0	0.00778028	0.00803116	0.0614641	0.0629591	0.00878092	0.00344329	0	0.00392966	0	0	0.00454866	0.0113798	0.00262006	0	0	0	0.00127841	0.00110273	0	0	0.00263908	0	0	0	0	0	0	0	0	0	0	0	0	0	0	0	0.00843508	0	0	0	0.00467785	0	0.00392118	0.00581429	0	0	0	0	0	0	0	0	0	0	0.00661011	0	0.0201751	0	0	0	0	0	0	0	0	0	0	0.0131409	0.00538725	0.0267479	0	0.00351241	0.00968729	0	0.00341378	0.0135407	0.00379262	0	0.0400037	0	0	0	0	0.0268504	0	0	0.00697715	0	0	0	0	0	0	0.0345781	0.00295526	0	0	0	0	0	0	0	0	0	0	0	0	0.00970167	0	0	0	0.0015934	0	0.0027835	0.00757031	0.00903891	0.00489668	0.0219066	0.0163202	0	0.0056244	0	0
M05510_26_000000000-CG9ND_1_1101_17885_18408	Bacteroidota	EU290344.1	Uncultured bacterium clone tet2ect2E7 16S ribosomal RNA gene, partial sequence	99.611	No	OTU864	0.00440238	0	0	0	0	0	0	0.00353182	0.0119827	0	0	0	0.0226436	0	0	0	0	0	0	0.0139978	0.0179824	0.00371761	0.0118811	0.00894214	0	0.0832822	0.00624298	0	0.0447513	0.00844333	0.00350902	0.00535848	0.0142013	0.0076513	0.00288567	0.0214756	0.0167359	0.00954532	0.00620732	0.0081956	0	0	0	0	0.00292697	0	0.0166246	0.0137538	0	0	0	0	0	0.00847637	0	0	0	0	0	0	0	0	0	0	0	0.0652316	0	0	0	0	0	0.00854664	0.00107325	0	0	0.00122297	0	0	0	0	0.00311857	0	0.0274483	0	0.0630941	0	0	0	0	0	0	0.010882	0	0	0	0	0	0.01359	0	0.0191509	0.0113684	0	0.00187315	0	0.0108389	0.00980729	0	0	0.00179575	0.00205753	0.00521322	0.0017562	0.00193746	0	0	0	0	0.00225233	0	0	0	0	0.0934474	0	0	0	0.00348857	0	0.00268658	0	0.00119696	0.00588016	0	0	0	0	0	0	0	0	0	0	0	0	0.00100883	0	0	0.00242542	0	0.031256	0	0	0	0	0	0	0	0	0	0	0	0	0
M05510_26_000000000-CG9ND_1_1102_21980_15005	Proteobacteria	KU648208.1	Uncultured bacterium clone AV-10_8 16S ribosomal RNA gene, partial sequence	99.615	No	OTU865	0	0	0.00447347	0	0	0	0.00419305	0	0	0	0	0	0	0	0.00440917	0	0	0	0	0.00233296	0.00899119	0	0.0118811	0	0	0.0219164	0.00312149	0.00643149	0.00319652	0.00281444	0.00701804	0	0.00284026	0.00255043	0.00865701	0.00238618	0.00557864	0.00318177	0	0.0136593	0.0155606	0	0.00211945	0	0	0	0	0	0	0	0	0	0	0	0	0	0	0.00110273	0	0	0	0	0	0	0	0	0	0	0	0	0	0	0	0	0	0	0	0	0	0.00395851	0.00155928	0	0.158808	0	0	0	0	0	0	0	0	0	0	0	0	0	0	0.00339749	0	0	0	0	0	0	0	0	0	0	0	0	0	0	0	0	0	0	0	0	0.00615441	0	0	0	0	0.00447507	0	0	0	0	0.00134329	0	0	0.589976	0.00270395	0	0	0	0	0	0	0	0	0	0	0	0	0	0	0	0	0	0	0	0	0	0	0	0	0	0	0	0	0	0
M05510_42_000000000-K3696_1_1115_29261_15241	Proteobacteria	OR339321.1	Uncultured Gammaproteobacteria bacterium clone ASV-272 16S ribosomal RNA gene and 16S-23S ribosomal RNA intergenic spacer, partial sequence	98.084	No	OTU866	0	0	0	0	0	0	0	0	0	0	0	0	0.00283046	0	0	0	0	0	0	0.00699888	0	0	0	0.00447107	0.0059254	0.00876655	0.00624298	0	0	0.00281444	0	0.00535848	0.00284026	0.00255043	0	0	0	0	0.00620732	0	0	0	0.00211945	0	0	0	0	0	0	0	0	0	0	0	0	0	0	0	0	0	0	0	0	0	0	0	0	0.0143611	0	0	0	0	0	0	0	0	0	0	0	0	0	0	0.00784237	0	0	0	0	0	0	0	0	0	0	0	0	0	0	0	0	0	0	0	0	0	0	0	0	0	0	0	0	0.282749	0	0.00184771	0	0	0	0	0	0	0	0.074788	0	0.00223754	0	0	0	0	0	0	0	0.00196005	0	0	0	0	0.162075	0.0327936	0	0.0507392	0.0681904	0	0.0571429	0	0.0110971	0	0	0	0.00322851	0.00721293	0.0621705	0	0	0.0027835	0	0	0	0	0	0	0	0	0
M05510_48_000000000-KB5FL_1_1118_27257_6479	Proteobacteria	MK736325.1	Uncultured bacterium clone KE_JC4238 16S ribosomal RNA gene, partial sequence	95.42	No	OTU867	0	0	0	0	0	0	0	0	0	0	0	0	0	0	0	0	0	0	0	0	0	0	0	0	0	0	0	0	0	0	0	0	0	0	0	0	0	0	0	0	0	0	0	0	0	0	0	0	0	0	0	0	0	0	0	0	0	0	0	0	0	0	0	0	0	0	0	0	0	0	0	0	0	0	0	0	0	0	0	0	0	0	0	0	0	0	0	0	0	0	0	0.0231242	0	0	0	0	0	0	0	0	0	0	0	0	0	0	0	0	0	0	0	0	0	0	0	0	0	0	0	0	0	0	0	0	0	0	0	0	0	0	0	0	0	0	0	0	0	0	0	0	0	0	0	0	0	0	0	0	0	0	0	0	0	0	0	0	0	0	0	0	0	0	0
M05510_48_000000000-KB5FL_1_2107_23718_19994	Margulisbacteria	EU805102.1	Uncultured bacterium clone 6C233088 16S ribosomal RNA gene, partial sequence	99.234	No	OTU868	0.00440238	0.34777	0.290776	0	0.00401429	0	0.00419305	0.0211909	0	0	0	0	0	0	0	0	0	0	0	0	0	0	0	0	0	0	0	0	0	0	0.00350902	0	0	0	0.00288567	0.00238618	0	0	0	0	0	0	0	0	0	0	0	0	0	0	0	0	0	0	0	0	0.00383524	0.00220546	0.00178998	0.00151734	0	0	0	0	0	0	0	0	0	0.0279473	0.0475511	0.00427332	0.00107325	0.00179569	0.000914721	0.00122297	0	0	0	0	0.00311857	0	0	0	0	0	0	0	0	0	0.00836016	0	0	0	0	0	0.00201751	0	0	0	0	0	0	0	0	0	0	0	0	0	0.00521322	0	0	0	0	0	0	0.00112616	0	0	0	0	0	0	0.0069979	0	0	0	0	0	0	0	0	0	0	0	0	0	0.104785	0	0	0	0	0	0	0	0	0	0	0	0	0	0	0	0	0	0	0	0	0	0	0	0
M05510_54_000000000-KM32V_1_1103_9199_11295	Proteobacteria	KX772781.1	Uncultured beta proteobacterium clone AqS2 16S ribosomal RNA gene, complete sequence	93.822	No	OTU869	0	0	0	0	0	0	0	0	0	0	0	0	0	0	0	0	0	0	0	0	0	0	0	0	0	0	0	0	0	0	0	0	0	0	0	0	0	0	0	0	0	0	0	0	0	0	0	0	0	0	0	0	0	0	0	0	0	0	0	0	0	0	0	0	0	0	0	0	0	0	0	0	0	0	0	0	0	0	0	0	0	0	0	0	0	0	0	0	0	0	0	0	0	0	0	0	0	0	0	0	0	0	0	0	0	0	0	0	0	0	0	0	0	0	0	0	0	0	0	0.232054	0	0	0	0	0	0.0842535	0	0.309023	0	0	0	0	0	0	0.00591051	0	0	0	0	0	0	0	0	0	0	0	0	0	0	0	0	0	0	0	0	0	0	0	0	0	0	0	0.288544
M05510_26_000000000-CG9ND_1_1105_26235_18101	Chloroflexi	KF771518.1	Uncultured bacterium clone BP20_25 16S ribosomal RNA gene, partial sequence	98.851	No	OTU870	0	0	0	0	0	0	0	0	0.00399425	0	0	0	0.00849137	0	0	0	0	0	0	0.0209966	0.0179824	0.0223057	0.0267324	0.0223554	0.0266643	0.0613658	0.0499438	0.012863	0.0607339	0.0140722	0.00350902	0.0214339	0.0255624	0.0153026	0.0288567	0.0286342	0.0139466	0.0318177	0.00620732	0	0	0.0200779	0	0	0	0.00688658	0	0.00589449	0	0.00380084	0	0	0	0.00423819	0	0	0	0	0	0	0.0237517	0.00402512	0	0	0	0	0.00391014	0.0251319	0	0	0	0	0	0	0	0	0	0	0	0	0.00155928	0.00715346	0.0372512	0	0.0126188	0	0	0.0170833	0.00442204	0.00474181	0	0	0	0	0	0.00106253	0	0.0611548	0	0.00574526	0	0	0	0	0	0.00490364	0	0.00262819	0.0035915	0	0	0	0	0	0	0	0	0	0	0	0	0	0	0	0	0	0	0	0	0	0	0.0137204	0.00540789	0	0	0	0	0	0	0	0	0	0	0	0	0	0.00533703	0.0242542	0	0	0	0	0	0	0	0	0	0	0	0	0	0	0
M05510_26_000000000-CG9ND_1_1101_18123_5701	Bacteroidota	JN655345.1	Uncultured bacterium clone PO10-3-1_C26 16S ribosomal RNA gene, partial sequence	99.612	No	OTU871	0	0	0	0	0	0	0	0	0.015977	0	0	0	0.0113218	0	0	0	0	0	0	0.0186637	0.0134868	0.0223057	0.0267324	0.0134132	0.0266643	0.0219164	0.0437008	0.0160787	0.00958957	0.0112578	0.00701804	0.0214339	0.0142013	0.0331557	0.0230854	0.0310203	0.0223146	0.028636	0.0248293	0.0191231	0	0	0	0	0	0.00688658	0	0.00196483	0	0	0	0	0	0	0.00363795	0	0.00127841	0	0	0	0.0131954	0	0	0	0	0.0978474	0	0	0	0	0	0.00427332	0	0	0	0	0	0	0	0	0	0.00536509	0.0333301	0	0.0126188	0	0	0.0284722	0.0353763	0.0711271	0.00418008	0.00408074	0	0	0	0	0	0	0	0	0	0	0	0	0	0	0	0	0	0	0	0	0	0	0	0	0	0	0	0	0	0	0.0707935	0	0.00349895	0	0	0	0	0	0	0.00784022	0	0	0	0	0	0	0	0	0	0	0	0	0	0.00290875	0	0	0.00322851	0	0	0	0	0	0	0	0	0	0	0	0	0	0
M05510_48_000000000-KB5FL_1_1104_7937_2248	Acidobacteriota	EU181933.1	Uncultured bacterium clone D22a_4_SS_E_11 16S ribosomal RNA gene, partial sequence	99.617	No	OTU872	0	0	0	0	0	0	0	0	0.0279597	0	0	0	0.00849137	0	0.0176367	0.0126061	0	0	0	0	0.00899119	0.00371761	0	0	0	0.109582	0.012486	0	0	0.0619178	0	0.00535848	0	0.0102017	0	0	0	0	0	0	0	0.152592	0.00211945	0	0	0.0103299	0.00332491	0.0157186	0.0877651	0	0.00227433	0	0	0	0	0	0.0115057	0.00110273	0	0	0.110841	0	0	0	0	0	0	0.00359028	0	0	0	0.00427332	0	0	0	0	0	0	0	0	0	0.0125186	0.0392118	0	0.0252377	0	0	0	0	0.0142254	0	0	0	0	0	0	0	0.0169874	0	0	0	0	0	0	0	0	0	0	0	0	0	0	0	0	0	0	0	0	0	0	0	0	0.00849521	0	0	0	0	0	0	0	0	0.00980027	0.00270395	0	0	0	0	0	0	0	0.00252557	0.00378358	0	0	0	0	0	0.0145525	0	0	0	0	0	0	0	0	0	0	0.00204003	0	0	0	0
M05510_42_000000000-K3696_1_1104_25713_8742	Verrucomicrobiota	KY427067.1	Candidatus Syngnamydia salmonis isolate H03/14Pp 16S ribosomal RNA gene, partial sequence; and 16S-23S ribosomal RNA intergenic spacer 23S ribosomal RNA and 5S ribosomal RNA genes, complete sequence	99.617	No	OTU873	0	0	0	0	0	0	0	0.00353182	0	0	0.0140805	0	0	0	0	0	0	0	0	0	0	0	0.00297027	0	0	0.0131498	0.00624298	0.00321574	0.00319652	0	0	0.00535848	0	0	0	0	0	0	0	0.00273187	0.0233409	0	0.0169556	0.0786988	0.00585394	0	0.00997473	0.0412614	0	0	0	0	0.00131003	0	0	0	0	0.00661638	0	0	0.00263908	0	0.0127855	0.00346765	0	0	0.0723377	0	0	0	0	0.01282	0.00107325	0	0	0.00489189	0.027414	0	0	0	0.00311857	0.00715346	0.00980296	0.00581429	0.00420628	0	0	0.0227777	0.0309543	0.00474181	0	0	0	0	0	0.00318759	0.00403502	0.00169874	0	0	0	0	0	0	0	0	0.00184159	0	0.0035915	0	0.00521322	0	0.00581238	0.00554313	0.0204827	0.00193439	0	0	0	0	0	0	0.00566348	0.00223754	0.237929	0	0.00348857	0	0	0	0.00119696	0	0.00540789	0.00230521	0.00591051	0	0	0	0	0.00230633	0	0	0	0	0	0	0.00533703	0	0	0.00480862	0	0	0	0	0.00378515	0.00516509	0.00734502	0.0073022	0.0102001	0	0	0	0
M05510_48_000000000-KB5FL_1_1101_2068_13174	Proteobacteria	EF076195.1	Uncultured beta proteobacterium clone AnCha1_2 16S ribosomal RNA gene, partial sequence	95.896	No	OTU874	0	0	0	0	0	0	0	0	0	0	0	0	0	0	0	0	0	0	0	0	0	0	0	0	0	0	0	0	0	0	0	0	0	0	0	0	0	0	0	0	0	0	0	0	0	0	0	0	0	0	0	0	0	0	0	0	0	0	0	0	0	0	0	0	0	0	0	0	0	0	0	0	0	0	0	0	0	0	0	0	0	0	0	0	0	0	0	0	0	0	0	0	0	0	0.198303	0	0.427713	0	0	0	0	0.00413343	0	0	0	0	0	0	0	0	0	0	0	0	0	0	0	0	0	0	0	0	0	0	0	0	0	0	0	0	0	0	0	0	0	0	0.00771784	0	0	0	0	0	0	0	0	0	0	0	0	0	0	0	0	0	0	0	0	0	0	0	0	0	0
M05510_48_000000000-KB5FL_1_2113_13452_11089	Bacteria_unclassified	EU350881.1	Uncultured alpha proteobacterium clone HAL-T-25 16S ribosomal RNA gene, partial sequence	95.769	No	OTU875	0	0	0	0	0	0	0	0	0	0	0	0	0	0	0	0	0.00644538	0	0	0	0	0	0	0	0	0	0	0	0	0	0	0	0	0	0	0	0	0	0	0	0	0	0	0	0	0	0	0	0	0	0	0	0	0	0	0	0	0	0	0	0	0	0	0	0	0	0	0	0	0	0	0	0	0	0	0	0	0	0	0	0	0	0	0	0	0	0	0	0	0	0	0	0	0	0	0	0	0	0	0	0	0	0	0	0	0	0	0	0	0	0	0	0	0	0	0	0	0	0	0	0	0	0	0	0	0	0	0	0	0	0	0	0	0	0	0	0	0	0	0	0	0	0	0	0	0	0	0	0	0	0	0	0	0	0	0	0	0	0	0	0	0	0
M05510_48_000000000-KB5FL_1_1106_6062_20601	NB1-j	FM179874.1	Uncultured delta proteobacterium partial 16S rRNA gene, clone Tomm05_1274_3_Bac121	98.851	No	OTU876	0.00440238	0	0	0	0	0	0	0	0.015977	0	0	0	0	0	0.00881834	0	0	0	0.0107544	0.00466592	0.00899119	0.0111528	0	0.00447107	0.0059254	0	0.00624298	0.00321574	0.00319652	0.00844333	0	0	0.00284026	0	0.00577134	0.00238618	0.00278932	0	0.00620732	0	0	0.00602337	0.0042389	0	0	0	0.00997473	0	0	0	0	0	0	0.00423819	0	0	0.00255683	0.00110273	0	0	0.0105563	0	0	0.00693529	0	0	0	0	0	0	0	0.01282	0	0.000897843	0	0	0	0	0	0.00395851	0.00311857	0.0822648	0.052936	0.00436072	0.0210314	0	0	0.0113889	0	0.0142254	0.00836016	0.00136025	0	0	0	0	0	0.239523	0	0	0	0	0	0	0	0	0	0	0	0	0	0	0	0	0	0	0	0	0	0	0	0.00169973	0	0	0	0	0	0	0.00537317	0.0017663	0	0.0176405	0.0162237	0	0	0	0	0	0	0	0	0	0	0	0	0.00290875	0.0266852	0.0266796	0	0.0168302	0	0	0	0	0	0	0	0	0.00408005	0	0	0	0
M05510_48_000000000-KB5FL_1_1101_4242_8479	Proteobacteria	JN850857.1	Uncultured bacterium clone 191 16S ribosomal RNA gene, partial sequence	97.683	No	OTU877	0	0	0	0	0	0	0	0	0	0	0	0	0	0	0	0	0	0	0	0	0	0	0	0	0	0	0	0	0	0	0	0	0	0	0	0	0	0	0	0	0	0	0	0	0	0	0	0	0	0	0	0	0	0	0	0	0	0	0	0	0	0	0	0	0	0	0	0	0	0	0	0	0	0	0	0	0	0	0	0	0	0	0	0	0	0	0	0	0	0	0	0	0	0	0	0	0	0	0	0	0	0	0	0	0	0	0.906061	0	0	0	0	0	0	0	0	0	0	0	0	0	0	0	0	0	0	0	0	0	0	0	0	0	0	0	0	0	0	0	0	0	0	0	0	0	0	0	0	0	0	0	0	0	0	0	0	0	0	0	0	0	0	0	0
M05510_42_000000000-K3696_1_2105_15972_12480	Chloroflexi	HE817781.1	Uncultured bacterium partial 16S rRNA gene, clone B114/GW947	100	No	OTU878	0	0	0	0	0	0	0	0	0	0	0	0	0	0	0	0	0	0	0	0	0	0	0	0	0	0	0	0	0	0	0	0	0	0	0	0	0	0	0	0	0	0	0	0	0	0	0	0	0	0	0	0	0	0	0	0	0	0	0	0	0	0	0	0	0	0	0	0	0	0	0	0	0	0	0	0	0	0	0	0	0	0	0	0	0	0	0	0	0	0	0	0	0	0.11199	0	0	0.00201751	0	0	0	0	0	0	0	0	0	0	0	0	0	0	0.0017562	0	0	0	0	0	0	0	0	0	0.0645896	0	0	0	0	0	0	0	0	0	0	0	0	0	0.110482	0.0540249	0.0491904	0	0.0392075	0.0505114	0.0832387	0.00745342	0	0.00100883	0	0	0.0121271	0.0258281	0	0.096986	0	0	0.0528865	0	0	0	0	0	0	0	0.129355	0
M05510_48_000000000-KB5FL_1_1103_5582_21641	Bacteroidota	JQ726942.1	Uncultured bacterium clone EDWFEBF12 16S ribosomal RNA gene, partial sequence	94.163	No	OTU879	0	0	0	0	0	0	0	0	0	0	0	0	0	0	0	0	0	0	0	0	0	0	0	0	0	0	0	0	0	0	0	0	0	0	0	0	0	0	0	0	0	0	0	0	0	0	0	0	0	0	0	0	0	0	0	0	0	0	0	0	0	0	0	0	0	0	0	0	0	0	0	0	0	0	0	0	0	0	0	0	0	0	0	0	0	0	0	0	0	0	0	0	0.213675	0	0	0	0	0	0	0	0	0	0.00187315	0	0	0.00490364	0	0	0	0	0	0	0	0	0	0	0.0189631	0	0	0	0	0	0	0	0	0	0	0	0	0	0	0	0	0	0	0	0	0	0	0	0	0	0	0	0	0	0	0	0	0	0	0	0	0	0	0	0	0	0	0	0	0	0
M05510_48_000000000-KB5FL_1_1101_14868_21970	Bacteria_unclassified	KX371462.1	Uncultured Chromatiales bacterium clone 11_23_10XMD01_nitroso_1 small subunit ribosomal RNA gene, partial sequence	92.337	No	OTU880	0	0	0	0	0	0	0	0	0	0	0	0	0	0	0	0	0	0	0	0	0	0	0	0	0	0	0	0	0	0	0	0	0	0	0	0	0	0	0	0	0	0	0	0	0	0	0	0	0	0	0	0	0	0	0	0	0	0	0	0	0	0	0	0	0	0	0	0	0	0	0	0	0	0	0	0	0	0	0	0	0	0	0	0	0	0	0	0	0	0	0	0.897764	0	0	0	0.00531265	0	0	0	0	0	0	0	0	0	0	0	0	0	0	0	0	0	0	0	0	0	0	0	0	0	0	0	0	0	0	0	0	0	0	0	0	0	0	0	0	0	0	0	0	0	0	0	0	0	0	0	0	0	0	0	0	0	0	0	0	0	0	0	0	0	0	0
M05510_26_000000000-CG9ND_1_2111_9118_24564	Bacteria_unclassified	MH885597.1	Uncultured bacterium clone GoM_Sponge_Bac48 16S ribosomal RNA gene, partial sequence	95.331	No	OTU881	0	0	0	0	0	0	0	0	0.0119827	0.00334549	0.00704027	0	0	0	0	0	0	0	0	0.00466592	0.00449559	0	0.0089108	0	0.0029627	0.00438327	0.00312149	0.00321574	0.00639304	0.0140722	0.00350902	0.00535848	0.00852079	0	0.00288567	0.00477236	0.00278932	0	0	0.00273187	0	0.11846	0.0169556	0.112802	0.00585394	0.0172164	0.00332491	0.00982415	0.0189762	0.0532117	0.0636812	0.00711238	0.0196505	0	0	0	0	0	0.00178998	0	0	0	0.00426185	0.00346765	0.0206186	0	0.00195507	0	0.0766137	0	0	0.0769198	0	0	0	0.00122297	0.0421754	0	0.0186026	0.00395851	0	0.073323	0.00392118	0.0130822	0.00841255	0	0	0	0	0	0	0	0	0	0	0	0	0	0	0	0	0	0	0	0	0	0	0	0	0	0	0	0	0	0	0	0	0	0	0	0	0	0	0	0	0	0	0	0	0	0	0	0	0	0	0	0	0	0	0	0	0	0	0	0	0	0	0	0	0	0	0	0	0	0	0	0	0	0	0	0	0	0
M05510_42_000000000-K3696_1_2118_10204_10397	Gemmatimonadota	EU491861.1	Uncultured bacterium clone EPR3965-I2-Bc45 16S ribosomal RNA gene, partial sequence	100	No	OTU882	0	0	0	0	0	0	0.00419305	0	0	0	0	0	0.00283046	0	0	0	0	0	0	0	0	0	0	0	0	0	0	0	0	0	0	0	0	0	0	0	0	0	0	0	0	0	0.0042389	0.00262329	0	0	0	0	0	0	0	0.00142248	0	0	0	0	0	0	0	0	0	0	0	0	0	0	0	0	0	0	0	0	0	0	0	0	0	0	0	0	0	0	0	0	0.00420628	0	0	0	0	0	0	0	0	0.104991	0	0	0	0	0	0	0	0	0	0	0	0	0	0	0	0	0	0.0263431	0	0.00184771	0	0	0	0	0	0	0	0.0322948	0	0	0	0	0	0	0	0	0	0	0	0	0	0.103577	0.10805	0.0778848	0	0	0.0479859	0.0113507	0.00745342	0	0.0796974	0	0	0.00970167	0.0387422	0	0.104446	0	0	0.0027835	0	0	0	0.00182555	0	0	0.0018748	0.120731	0
M05510_26_000000000-CG9ND_1_1109_21558_25039	Bacteroidota	EU236397.1	Uncultured bacterium clone Hg92C6 16S ribosomal RNA gene, partial sequence	99.609	No	OTU883	0	0	0	0	0	0	0	0	0.0119827	0	0	0	0.0141523	0	0	0	0	0	0	0.0256626	0.0359648	0.0185881	0.0148513	0.0178843	0.0266643	0.162181	0.0717942	0.00643149	0.0383583	0.0168867	0	0.0696603	0.0198818	0.0459078	0.025971	0.0167033	0.0390505	0.0127271	0.00310366	0.0109275	0	0	0	0	0	0.00688658	0	0	0	0	0	0	0	0.00423819	0	0	0	0	0.000894991	0	0.0184736	0	0	0	0	0.0326158	0.00195507	0.00359028	0	0	0	0	0	0	0	0	0	0	0	0	0.00311857	0.00357673	0.00980296	0	0	0	0.0243388	0	0	0	0	0	0	0	0	0	0	0	0	0	0.00378946	0	0	0	0	0	0	0	0.021549	0	0	0.0017562	0	0	0	0	0	0.00112616	0	0	0	0	0.00283174	0	0	0	0	0	0	0	0	0.00392011	0.00270395	0	0	0	0	0	0	0	0	0	0	0	0	0	0	0	0	0.00240431	0	0	0	0	0	0	0	0	0.00408005	0	0	0	0
M05510_48_000000000-KB5FL_1_1103_17724_18999	Bacteroidota	HE775517.1	Uncultured Flavobacteriaceae bacterium partial 16S rRNA gene, clone Joe2	93.87	No	OTU884	0	0	0	0	0	0	0	0	0	0	0	0	0	0	0	0	0	0	0	0	0	0	0	0	0	0	0	0	0	0	0	0	0	0	0	0	0	0	0	0	0	0	0	0	0	0	0	0	0	0	0	0	0	0	0	0	0	0	0	0	0	0	0	0	0	0	0	0	0	0	0	0	0	0	0	0	0	0	0	0	0	0	0	0	0	0	0	0	0	0	0	0	0	0	0	0	0	0	0	0	0	0	0	0	0	0	0	0	0	0	0	0	0	0.00739085	0	0	0	0	0	0	0	0	0	0	0	0	0	0	0	0	0	0	0	0	0	0	0	0	0	0	0	0	0	0	0	0	0	0	0	0	0	0	0	0	0	0	0	0	0	0	0	0	0
M05510_26_000000000-CG9ND_1_1115_27595_17252	Actinobacteriota	KC442450.1	Uncultured actinobacterium clone 2B12 16S ribosomal RNA gene, partial sequence	99.617	No	OTU885	0.00880475	0	0	0	0	0.0037	0.00419305	0.00353182	0	0	0.00704027	0	0	0	0.0176367	0	0	0.0687876	0.0161316	0.00466592	0.00449559	0.00743522	0.0089108	0.0134132	0	0.0131498	0	0.00643149	0.00319652	0	0	0.0321509	0	0.00510087	0	0.00954472	0.00278932	0.0127271	0	0.0109275	0	0.00200779	0	0	0	0.00344329	0	0	0	0	0	0	0	0.00423819	0	0	0.00511365	0.00110273	0.000894991	0	0.00527816	0	0	0.0173382	0	0	0.00586522	0	0	0	0	0.00854664	0	0.00179569	0	0	0	0	0	0.00791703	0.0187114	0.0822648	0.0392118	0.00290715	0.0210314	0	0.00811293	0	0	0	0	0.0027205	0	0	0	0	0	0.0492636	0	0.00383017	0	0	0	0	0	0	0	0	0.00179575	0.00205753	0	0	0	0.00184771	0.00682757	0	0	0	0	0	0	0	0	0.00223754	0	0	0	0	0.00402987	0.00971465	0	0.0117603	0.0216316	0	0	0	0	0	0	0.00230633	0	0	0	0	0	0	0.0106741	0	0	0	0	0	0	0	0	0	0	0	0	0	0.0018748	0	0
M05510_48_000000000-KB5FL_1_1105_19922_6145	Bacteroidota	JN233008.1	Uncultured Flavobacterium sp. clone OS3BD65 16S ribosomal RNA gene, partial sequence	100	No	OTU886	0.00880475	0.194751	0.183412	0.0154186	0.0120429	0	0.0083861	0.00353182	0	0.00334549	0	0	0.00283046	0	0	0	0.0193361	0	0	0	0	0	0	0	0	0.00876655	0	0	0	0.00281444	0	0	0	0	0	0.00238618	0	0	0.00620732	0.00273187	0	0.00200779	0	0	0.00878092	0	0	0.00196483	0	0.00380084	0.00227433	0	0	0	0.00363795	0	0.00383524	0	0	0	0	0	0	0	0	0	0.00195507	0.00359028	0	0	0	0.0512799	0	0	0	0.00122297	0.0126526	0	0	0	0.00155928	0	0.00784237	0.00290715	0.00841255	0	0	0.0227777	0.00442204	0.00948362	0	0.0027205	0	0	0	0.00106253	0.00201751	0.00169874	0	0	0	0.00413343	0	0	0.00541947	0.00735547	0.00184159	0.00262819	0	0.00823011	0	0	0.00193746	0.00369542	0.0119482	0.00193439	0	0	0.0215404	0	0	0	0.00566348	0	0.0244927	0	0.00697715	0	0	0	0.00239392	0	0.00135197	0.0207469	0	0	0	0	0.0174642	0	0	0	0	0	0	0	0	0	0	0	0	0	0	0	0	0.00129127	0	0.00912775	0	0	0	0	0
M05510_48_000000000-KB5FL_1_1103_19167_2303	Bacteroidota	EU432439.1	Uncultured Bacteroidetes bacterium clone INT-U-17-3 16S ribosomal RNA gene, partial sequence	99.222	No	OTU887	0	0	0	0.00513954	0	0	0	0	0	0	0	0	0	0	0	0	0	0	0	0	0	0	0	0	0	0	0	0	0	0	0	0	0	0	0	0	0.00278932	0	0	0	0	0.00803116	0	0	0.0204888	0.0103299	0	0.00589449	0.00474406	0.00380084	0.0159203	0.00426743	0.00524013	0	0	0	0	0	0	0	0	0	0	0	0	0	0	0	0	0	0	0	0	0	0	0	0	0.00990491	0	0	0	0.00178836	0	0	0	0	0	0	0	0	0	0	0	0	0	0	0	0.00169874	0.00577868	0.00383017	0	0.00413343	0	0.411523	0	0	0.00368317	0	0	0	0	0	0	0.00184771	0.00512068	0.00773754	0	0.00112616	0.00307721	0	0	0.0152975	0.00283174	0.00223754	0.0139958	0	0	0	0	0	0	0	0	0	0	0	0	0	0	0	0.017679	0.00378358	0	0	0	0	0	0	0.00645703	0.00240431	0	0	0	0.0027835	0	0	0	0	0	0.00320154	0.0056244	0	0
M05510_54_000000000-KM32V_1_2111_23361_14008	Actinobacteriota	KX426483.1	Uncultured bacterium clone GT381-12 16S ribosomal RNA gene, partial sequence	99.62	No	OTU888	0.669161	0	0	0.0102791	0.0160572	0.0037	0.0083861	0.0105955	0	0	0	0	0	0	0	0	0	0	0	0	0	0	0	0	0	0	0	0	0	0	0	0.00535848	0.00284026	0	0	0	0	0	0	0	0	0	0	0	0	0	0	0	0	0	0	0	0	0	0	0	0	0	0	0	0	0	0	0	0	0	0	0	0	0	0	0	0	0	0	0	0	0	0	0	0	0	0.00392118	0.00145357	0	0	0	0	0	0	0	0	0	0	0.00220337	0.00106253	0	0	0	0	0	0	0	0	0	0.00245182	0	0.00262819	0.00179575	0.0329205	0	0	0.0232495	0.00554313	0	0	0.00379262	0	0	0	0	0	0	0	0	0	0.0174429	0	0	0	0	0	0	0.00230521	0	0	0	0.0040992	0	0	0	0	0	0	0	0	0	0	0	0	0	0	0	0	0	0.0193691	0.00979336	0.0073022	0.0081601	0	0.0018748	0	0
M05510_26_000000000-CG9ND_1_1102_12818_21763	Proteobacteria	FJ809365.1	Uncultured bacterium clone MTB38 16S ribosomal RNA gene, partial sequence	98.467	No	OTU889	0	0	0	0	0	0	0	0	0.015977	0	0	0	0.0141523	0	0.00881834	0	0.00644538	0	0	0.0256626	0.022478	0.0334585	0.0207919	0.0178843	0.0059254	0.048216	0.0780372	0.00321574	0.0287687	0.00844333	0.00350902	0.0535848	0.00852079	0.0255043	0.0461707	0.0167033	0.0139466	0.0127271	0.00931099	0.0109275	0	0.00803116	0	0	0	0	0	0	0	0	0	0	0	0	0	0	0	0	0	0	0.00263908	0	0	0	0	0.0326158	0	0	0	0	0	0.00854664	0	0	0	0	0	0	0	0	0	0.0643811	0.0392118	0	0.0630941	0	0.00811293	0	0	0	0	0	0	0	0	0.00106253	0	0.0288787	0	0	0	0	0	0	0	0.00245182	0	0	0	0	0	0	0	0	0	0	0	0	0	0	0	0	0.00283174	0	0	0	0	0	0.00134329	0	0	0.00980027	0.0162237	0	0	0	0	0	0	0.00230633	0.0151534	0	0.00496894	0	0	0	0	0.0218288	0	0	0	0	0	0	0	0	0	0	0	0	0	0	0
M05510_54_000000000-KM32V_1_2112_5796_4647	Cyanobacteria	MT376740.1	Synechococcus sp. SR-R4S6 16S ribosomal RNA gene, partial sequence	100	No	OTU890	0.00880475	0	0	0	0	0.0111	0	0	0	0	0.00704027	0	0	0	0.0132275	0.00840407	0	0.0859845	0	0.00233296	0	0	0.0089108	0.00447107	0	0.00876655	0	0.00321574	0	0	0	0	0	0	0	0	0	0	0	0	0	0.0180701	0.0127167	0.00524659	0	0	0	0	0	0	0	0	0	0	0	0	0.00255683	0	0	0.00151734	0.0475034	0	0	0.00693529	0	0	0	0	0	0	0	0	0	0	0	0	0.00843508	0	0	0.00791703	0.00311857	0.0143069	0.00980296	0	0	0	0	0	0	0	0	0	0	0	0	0.00106253	0	0.00509623	0	0	0	0	0	0	0	0	0	0	0	0	0	0	0.0116248	0.0221725	0	0	0	0	0	0	0	0	0	0.00223754	0	0	0.00348857	0	0	0	0	0	0	0	0.0265973	0	0	0	0	0.0691898	0	0	0	0	0	0	0	0.00242542	0	0	0	0.0015934	0	0	0	0	0	0.0036511	0	0.00640307	0	0	0
M05510_48_000000000-KB5FL_1_1101_7184_8111	Bacteria_unclassified	AF424098.1	Uncultured gamma proteobacterium MERTZ_2CM_185 16S ribosomal RNA gene, partial sequence	90.385	No	OTU891	0	0	0	0	0	0	0	0	0	0	0	0	0	0	0	0	0	0	0	0	0	0	0	0	0	0	0	0	0	0	0	0	0	0	0	0	0	0	0	0	0	0	0	0	0	0	0	0	0	0	0	0	0	0	0	0	0	0	0	0	0	0	0	0	0	0	0	0	0	0	0	0	0	0	0	0	0	0	0	0	0	0	0	0	0	0	0	0	0	0	0	0	0	0	0	0	0	0	0.280266	0.185763	0.174315	0	0.241636	0	0	0	0	0	0	0	0	0	0	0	0	0	0	0	0	0	0	0	0	0	0	0	0	0	0	0	0	0	0	0	0	0	0	0	0	0	0	0	0	0	0	0	0	0	0	0	0	0	0	0	0	0	0	0	0	0	0	0	0
M05510_26_000000000-CG9ND_1_1104_24620_15954	Bacteroidota	KX173168.1	Uncultured bacterium clone ExkYyy52 16S ribosomal RNA gene, partial sequence	99.612	No	OTU892	0	0	0	0	0	0.0185	0	0.00353182	0.031954	0	0	0	0.00283046	0	0.00440917	0.0126061	0.0193361	0	0.0107544	0.0233296	0.00449559	0.00371761	0.0089108	0.00447107	0.0059254	0.00438327	0.0280934	0	0.0319652	0.0703611	0.00350902	0.0321509	0.00284026	0.00255043	0.00577134	0.00477236	0.0167359	0.00318177	0.00931099	0.0081956	0	0.00200779	0	0	0	0	0	0	0	0.00380084	0	0	0	0	0.00363795	0	0.00127841	0	0	0	0.00263908	0	0.0085237	0.00693529	0	0.0326158	0	0	0	0	0	0.00854664	0	0	0	0	0	0	0	0.00395851	0.00155928	0.0912066	0.0313695	0.00145357	0.046269	0	0	0	0	0	0	0.0027205	0	0	0	0	0	0.0679498	0	0	0	0	0.00187315	0	0	0	0	0	0	0.00205753	0	0	0.00193746	0	0.00170689	0	0	0.00112616	0	0.00188661	0	0	0	0	0	0	0	0	0.00402987	0.0017663	0.00239392	0.00196005	0.0121678	0	0	0	0	0	0	0	0	0	0	0	0	0	0	0.029105	0	0	0	0	0	0.0027835	0	0	0	0	0.00204003	0	0	0	0
M05510_48_000000000-KB5FL_1_1101_18771_9815	Bdellovibrionota	EF092260.1	Uncultured Bdellovibrio sp. clone MBrad_A7 16S ribosomal RNA gene, partial sequence	99.617	No	OTU893	0	0	0	0	0	0	0	0	0	0	0	0	0	0	0	0	0	0	0	0	0	0	0	0	0	0	0	0	0	0	0	0	0	0	0	0	0	0	0	0	0	0	0	0	0	0	0	0	0	0	0	0	0	0	0	0	0	0	0	0	0	0	0	0	0	0	0	0	0	0	0	0	0	0	0	0	0	0.00247623	0	0	0	0	0	0	0	0	0	0	0	0	0	0.0027205	0	0.00699937	0	0	0	0	0.225368	0.0325564	0.341051	0	0.00187315	0	0	0	0	0	0	0	0.0104264	0	0	0	0	0	0	0	0	0	0.0163586	0.00849863	0	0	0	0	0	0	0	0	0	0	0	0	0	0	0	0	0	0	0.035358	0	0.0149068	0	0	0	0	0	0.0871699	0	0.00746046	0	0	0.072371	0	0	0	0	0	0	0	0	0
M05510_26_000000000-CG9ND_1_1102_24440_3806	Verrucomicrobiota	AB606723.1	Uncultured bacterium gene for 16S rRNA, partial sequence, clone: 953Mn117u	96.935	No	OTU894	0	0	0	0	0	0	0	0	0.0079885	0	0	0	0.00283046	0	0	0	0	0	0	0.0116648	0.0134868	0	0.0118811	0.0134132	0.0148135	0.0175331	0.012486	0.00321574	0.0511444	0.0478455	0.00350902	0.010717	0.0227221	0	0.0115427	0.0190894	0.0195253	0.00636355	0.0124146	0	0	0.0662571	0	0	0	0.0275463	0.0265993	0.0451911	0.0166042	0.0114025	0	0	0	0.00423819	0	0	0	0.00330819	0	0	0.0184736	0	0	0	0	0	0	0	0	0	0	0	0	0	0	0	0	0	0	0	0.0093557	0.0715346	0.117636	0	0.0126188	0	0	0.0113889	0	0.00474181	0	0	0	0	0	0	0	0.00339749	0	0	0.00378946	0	0	0	0	0	0	0	0.00179575	0	0	0.0017562	0	0	0	0	0	0	0	0	0	0	0.00566348	0	0	0	0	0	0	0	0	0.00588016	0.00270395	0	0	0	0	0	0	0	0	0	0	0	0	0	0	0	0	0.00240431	0	0	0	0	0	0	0	0	0	0	0	0	0
M05510_48_000000000-KB5FL_1_1105_13982_6061	Bacteria_unclassified	HQ241785.1	Uncultured marine bacterium clone Sp02-10 16S ribosomal RNA gene, partial sequence	92.636	No	OTU895	0	0	0	0	0	0	0	0	0	0	0	0	0	0	0	0	0	0	0	0	0	0	0	0	0	0	0	0	0	0	0	0	0	0	0	0	0	0	0	0	0	0	0	0	0	0	0	0	0	0	0	0	0	0	0	0	0	0	0	0	0	0	0	0	0	0	0	0	0	0	0	0	0	0	0	0	0	0	0	0	0	0	0	0	0	0	0	0	0	0	0	0	0	0	0	0	0	0	0	0	0	0	0	0	0	0	0	0	0	0	0	0	0	0	0	0	0	0	0	0	0	0	0	0	0	0	0	0	0	0	0	0	0	0	0	0	0	0	0	0	0	0	0	0	0	0	0	0	0	0	0	0	0	0	0	0	0	0	0	0	0	0	0
M05510_54_000000000-KM32V_1_1105_18084_7778	Verrucomicrobiota	AB606828.1	Uncultured bacterium gene for 16S rRNA, partial sequence, clone: 953Sed55u	95.402	No	OTU896	0	0	0	0	0	0	0	0	0	0	0	0	0	0	0	0	0	0	0	0	0	0	0	0	0	0	0	0	0	0	0	0	0	0	0	0	0	0	0	0	0	0	0	0	0	0	0	0	0	0	0	0	0	0	0	0	0	0	0	0	0	0	0	0	0	0	0	0	0	0	0	0	0	0	0	0	0	0	0	0	0	0	0	0	0	0	0	0	0	0	0	0	0	0	0	0	0	0	0	0	0	0	0	0	0	0	0	0	0	0	0	0	0	0	0	0	0	0	0	0	0	0	0	0	0	0	0	0	0	0	0	0	0	0	0	0	0.879833	0	0	0	0	0	0	0	0	0	0	0	0	0	0	0	0	0	0	0	0	0	0	0	0	0	0
M05510_26_000000000-CG9ND_1_1101_14940_5390	Proteobacteria	KC669071.1	Uncultured bacterium clone 14G03 16S ribosomal RNA gene, partial sequence	97.683	No	OTU897	0	0	0	0	0	0	0	0	0.0119827	0	0	0	0.00566091	0	0	0	0	0	0.0107544	0.0116648	0.00449559	0.0334585	0.0207919	0.0268264	0.0325897	0.0613658	0.0468223	0.00321574	0.00958957	0.0281444	0	0.0857357	0.0142013	0.0280548	0.0288567	0.0119309	0.0167359	0.0127271	0.00620732	0.0081956	0	0.00602337	0	0	0	0.00688658	0.00664982	0.00196483	0	0	0	0	0	0.00423819	0	0	0.00127841	0	0	0	0.0263908	0	0	0	0	0.130463	0	0.0107708	0	0	0	0.00854664	0	0	0	0	0	0	0	0	0.00155928	0.0214604	0.0470542	0	0.0378565	0	0	0	0	0	0	0	0	0	0	0	0	0.00169874	0	0	0	0	0	0	0	0	0	0	0	0	0	0	0	0	0	0	0	0	0	0	0	0	0.00566348	0	0	0	0	0	0	0	0	0	0	0	0	0	0	0	0	0	0.00252557	0.0227015	0	0	0	0	0	0	0	0	0	0	0	0	0	0	0	0	0.00204003	0	0	0	0
M05510_54_000000000-KM32V_1_1101_18636_17358	Bacteria_unclassified	AB694518.1	Uncultured bacterium 16S rRNA, partial sequence, clone: OTU233_Common_Clone02	91.985	No	OTU898	0	0	0	0	0	0	0	0	0	0	0	0	0	0	0	0	0	0	0	0	0	0	0	0	0	0	0	0	0	0	0	0	0	0	0	0	0	0	0	0	0	0	0	0	0	0	0	0	0	0	0	0	0	0	0	0	0	0	0	0	0	0	0	0	0	0	0	0	0	0	0	0	0	0	0	0	0	0	0	0	0.00155928	0	0	0	0	0	0	0	0	0	0	0.00136025	0	0	0	0.870212	0	0	0	0	0	0	0	0	0	0	0	0	0	0	0	0	0	0	0	0	0	0	0	0	0	0	0	0	0	0	0	0	0	0	0	0	0	0	0	0	0	0	0	0	0	0	0	0	0	0	0	0	0	0	0	0	0	0	0	0	0	0	0	0	0	0	0
M05510_26_000000000-CG9ND_1_1114_19163_6004	Bacteroidota	DQ070792.1	Uncultured Cytophaga sp. clone 9NBGBact_9 16S ribosomal RNA gene, partial sequence	97.665	No	OTU899	0	0	0	0	0	0	0	0	0	0	0	0	0	0	0	0	0	0	0	0	0	0	0.00297027	0	0.0029627	0	0	0	0	0	0	0	0	0	0	0	0	0	0	0	0	0	0	0	0	0	0	0	0	0	0	0.00426743	0	0	0.00363795	0.00990786	0	0	0	0	0	0	0	0	0	0	0	0	0.0153227	0.0232894	0	0	0.00107325	0	0	0	0.265705	0	0.00372051	0	0	0	0	0	0	0	0	0	0	0	0	0	0	0	0	0	0	0	0	0	0	0	0	0	0	0	0	0	0	0	0	0	0	0	0	0	0	0	0	0	0	0	0	0	0	0	0	0	0.206867	0.0211956	0.31121	0	0	0	0	0	0	0	0	0	0	0	0	0	0	0	0	0	0	0	0	0	0	0	0	0	0	0	0	0	0	0	0
M05510_26_000000000-CG9ND_1_1102_21202_7595	Bacteroidota	DQ330313.1	Uncultured Bacteroidetes bacterium clone 02D2Z22 16S ribosomal RNA gene, partial sequence	98.833	No	OTU900	0	0	0	0	0	0	0	0	0.0119827	0	0	0	0	0	0	0.00420203	0	0	0	0.0373274	0.0314692	0.0297409	0.0207919	0.00894214	0.029627	0.0525993	0.012486	0.0192945	0.0543409	0.00844333	0.00350902	0.0375094	0.0312429	0.0280548	0.0461707	0.0453374	0.0390505	0.0190906	0.027933	0.0136593	0.00778028	0	0	0	0	0	0.00332491	0	0	0	0	0	0	0	0	0.00495393	0	0	0	0.00151734	0	0	0	0	0	0	0	0	0	0	0.0256044	0	0	0	0	0	0	0	0	0	0.00155928	0	0.0215665	0	0.0378565	0	0	0	0	0	0	0	0	0	0	0	0	0.00849372	0	0	0	0	0	0	0	0	0	0	0	0	0	0	0	0	0	0	0	0	0	0	0	0	0.0906156	0	0	0	0	0	0	0	0	0.00196005	0	0	0	0	0	0	0	0	0	0	0	0	0	0	0	0	0	0	0	0	0	0	0	0	0	0	0	0	0	0	0
M05510_54_000000000-KM32V_1_2113_15172_7031	Bacteroidota	LC138985.1	Uncultured bacterium gene for 16S rRNA, partial sequence, clone: MnRy21_03	99.611	No	OTU901	0	0	0	0	0	0	0	0	0	0	0	0	0.00283046	0	0	0	0	0	0	0	0.00449559	0.00743522	0	0	0.0059254	0.00438327	0.00624298	0	0	0.00281444	0	0	0.00284026	0.0076513	0	0	0	0.00318177	0	0	0	0	0	0	0	0	0.00332491	0	0	0	0	0	0	0	0	0	0	0	0	0	0.00791724	0	0	0	0	0	0	0.00359028	0	0	0	0	0	0	0	0	0	0	0	0	0	0.00178836	0.00588178	0	0.00841255	0	0	0	0.00884408	0.10432	0	0.00136025	0	0	0	0	0	0.0101925	0	0	0	0	0	0.411523	0.0162584	0	0	0	0.0772173	0	0	0.00351241	0	0	0	0	0	0	0	0.00754646	0	0	0.0396443	0	0	0	0.00348857	0	0.00134329	0	0	0.00196005	0	0	0	0	0	0	0	0	0	0	0	0	0	0	0.0213481	0.00727626	0	0	0	0	0	0	0	0	0	0.0036511	0.00612008	0.00160077	0	0	0
M05510_26_000000000-CG9ND_1_2115_13620_20373	Bacteria_unclassified	DQ676377.1	Uncultured gamma proteobacterium clone MVP-120 16S ribosomal RNA gene, partial sequence	91.954	No	OTU902	0	0	0	0	0	0	0	0	0	0	0	0	0	0	0	0	0	0	0	0	0	0	0	0	0	0	0	0	0	0	0.00350902	0	0	0	0.00288567	0	0	0	0	0	0	0	0.00211945	0.00524659	0	0	0	0	0	0.239453	0	0	0	0	0	0	0	0	0	0.00910401	0	0	0	0	0	0	0	0	0	0	0	0	0	0	0	0	0	0	0	0	0	0	0	0.0610501	0	0	0	0	0	0	0	0	0	0	0	0	0	0	0	0	0	0	0	0	0	0	0	0	0	0	0	0	0	0	0	0	0	0	0	0	0	0	0	0	0	0	0	0	0	0	0	0	0.538085	0	0	0	0	0	0	0	0	0	0	0	0	0	0	0	0	0	0	0	0	0	0	0	0	0	0	0	0	0	0
M05510_5_000000000-BDRF9_1_1112_22362_21471	Bacteroidota	KF786670.1	Uncultured Flammeovirgaceae bacterium clone S1-6-89 16S ribosomal RNA gene, partial sequence	92.218	No	OTU903	0	0	0	0	0	0	0	0	0.111839	0.00669098	0	0.00441345	0.00566091	0.00572148	0	0	0	0	0.0107544	0.0163307	0.00899119	0.00743522	0.00594054	0.00894214	0.0207389	0	0.00936446	0.0160787	0	0.00281444	0.00350902	0	0.0170416	0.00510087	0.00865701	0.00238618	0.00836797	0.0127271	0.00310366	0.0081956	0	0.0562181	0	0	0	0.00344329	0.00332491	0.00785932	0	0.00380084	0.00227433	0	0	0	0.0509313	0	0	0.00110273	0	0	0.00263908	0	0	0	0.0103093	0.0326158	0	0	0	0	0	0	0	0	0	0	0	0	0	0	0.00155928	0.00536509	0.00392118	0.00145357	0.290233	0	0.0486776	0	0	0	0.00418008	0	0	0	0	0	0	0	0	0	0	0	0	0	0	0	0	0	0	0	0	0	0	0	0	0	0	0	0	0	0	0	0	0	0	0	0	0	0	0	0	0	0	0	0	0	0	0	0.0174642	0	0	0	0	0	0	0	0	0	0	0	0	0	0	0	0	0	0	0	0	0	0	0	0
M05510_54_000000000-KM32V_1_2103_2641_11002	Proteobacteria	JN850859.1	Uncultured bacterium clone 157 16S ribosomal RNA gene, partial sequence	96.538	No	OTU904	0	0	0	0	0	0	0	0	0	0	0	0	0	0	0	0	0	0	0	0	0	0	0	0	0	0	0	0	0	0	0	0	0	0	0	0	0	0	0	0	0	0	0	0	0	0	0	0	0	0	0	0	0	0	0	0	0	0	0	0	0	0	0	0	0	0	0	0	0	0	0	0	0	0	0	0	0	0	0	0	0	0	0	0	0	0	0	0	0	0	0	0	0	0	0	0.0201881	0.00201751	0	0	0	0	0	0	0	0	0	0	0	0	0.00411506	0	0	0.82342	0	0	0	0	0	0	0	0	0	0	0	0	0	0	0	0	0	0	0	0	0	0	0	0	0	0	0	0	0	0	0	0	0	0	0	0	0	0	0	0	0	0	0.00774763	0	0	0	0	0	0	0
M05510_48_000000000-KB5FL_1_1105_27046_11286	Bacteria_unclassified	OK575925.1	Uncultured bacterium clone MERL4-C_7 16S ribosomal RNA gene, partial sequence	93.822	No	OTU905	0	0	0	0	0	0	0	0	0	0	0	0	0	0	0	0	0	0	0	0	0	0	0	0	0	0	0	0	0	0	0	0	0	0	0	0	0	0	0	0	0	0	0	0	0	0	0	0	0	0	0	0	0	0	0	0	0	0	0	0	0	0	0	0	0	0	0	0	0	0	0	0	0	0	0	0	0	0	0	0	0	0	0	0	0	0	0	0	0	0	0	0	0	0	0	0	0	0	0	0	0	0	0	0	0	0	0	0	0	0	0	0	0	0.00184771	0	0	0	0	0	0	0	0	0	0	0	0	0	0	0	0	0	0	0	0	0	0	0	0	0	0	0	0	0	0	0	0	0	0	0.855556	0	0	0	0	0	0	0	0	0	0	0	0	0	0
M05510_54_000000000-KM32V_1_1105_17816_25127	Bacteria_unclassified	EU776443.1	Uncultured bacterium clone KO1_aai42h11 16S ribosomal RNA gene, partial sequence	92.437	No	OTU906	0	0	0	0	0	0	0	0	0	0	0	0	0	0	0	0	0	0	0	0	0	0	0	0	0	0	0	0	0	0	0	0	0	0	0	0	0	0	0	0	0	0	0	0	0	0	0	0	0	0	0	0	0	0	0	0	0	0	0	0	0	0	0	0	0	0	0	0	0	0	0	0	0	0	0	0	0	0	0	0	0	0	0	0	0	0	0	0	0	0	0	0	0	0	0	0	0	0	0	0	0	0	0	0	0.390202	0	0	0	0.4651	0.00205753	0	0	0	0	0	0	0	0	0	0	0	0	0	0	0	0	0	0	0	0	0	0	0	0	0	0	0	0	0	0	0	0	0	0	0	0	0	0	0	0	0	0	0	0	0	0	0	0	0	0	0	0	0
M05510_26_000000000-CG9ND_1_1112_11463_18396	Proteobacteria	MT544612.1	Candidatus Aquarickettsia rohweri clone a_cerv_44 16S ribosomal RNA gene, partial sequence	99.219	No	OTU907	0.00440238	0.0556431	0.0268408	0.0205582	0	0.0037	0	0.00706364	0.00399425	0	0.00704027	0	0.00566091	0	0.00881834	0	0	0	0	0.00233296	0.00449559	0	0.00297027	0	0	0	0	0.00964723	0.00319652	0	0.0140361	0	0.00284026	0.00255043	0.00865701	0	0.0139466	0	0	0.00273187	0	0	0	0	0	0	0.00332491	0	0.00237203	0	0	0.00284495	0.00131003	0	0	0	0.0536933	0	0	0	0.00263908	0	0.0127855	0.0277412	0	0	0.00586522	0	0	0.0139736	0.0256044	0.00427332	0.004293	0	0.000914721	0.00244594	0.00210877	0	0.00372051	0.0118755	0.00467785	0.00715346	0.00196059	0.00581429	0	0	0	0.00569444	0.00442204	0	0	0	0	0.00349969	0	0.00212506	0	0	0.00577868	0	0	0.00413343	0	0	0	0	0	0	0.00179575	0	0	0.0017562	0.00581238	0	0.0187758	0.00386877	0	0.00112616	0.00307721	0	0	0.00339945	0.0141587	0.00223754	0.0454864	0	0	0	0.0107463	0.00088315	0.00957568	0.0235206	0.0324473	0.00922084	0	0	0	0	0.0523926	0	0.0126279	0.00378358	0	0	0	0	0	0	0	0	0	0.0015934	0	0	0.00378515	0.0503596	0.0318284	0.00547665	0.00204003	0	0	0	0
M05510_54_000000000-KM32V_1_1111_10483_22037	Proteobacteria	EU883376.1	Uncultured bacterium clone 42 16S ribosomal RNA gene, partial sequence	99.222	No	OTU908	0	0	0	0	0	0	0	0	0	0	0	0	0	0	0	0	0	0	0	0	0	0	0	0	0	0	0	0	0	0	0	0	0	0	0	0	0	0	0	0	0	0.0261013	0	0	0	0	0	0	0	0	0	0	0	0	0	0	0	0	0	0	0	0	0	0	0	0	0	0	0	0	0	0	0	0	0	0	0	0	0	0	0	0	0	0	0.00420628	0	0	0.0113889	0	0	0	0	0	0	0	0	0	0	0	0	0	0	0	0	0	0	0	0	0	0	0	0	0	0	0	0	0	0	0.00307721	0	0	0	0	0	0.220434	0	0	0	0	0	0	0	0	0	0	0	0	0	0	0	0	0	0	0	0.0161412	0	0	0	0	0	0	0	0	0	0	0	0	0	0	0	0	0	0
M05510_5_000000000-BDRF9_1_2118_22530_3696	Bacteroidota	EU346402.1	Marine sponge bacterium FILTEROTU16 16S ribosomal RNA gene, partial sequence	99.225	No	OTU909	0.00440238	0	0	0	0	0.0148	0	0	0.0239655	0	0	0	0.00283046	0	0.0352734	0.0378183	0	0.0171969	0.0430177	0.0139978	0	0	0	0.0178843	0.0029627	0.096432	0.0280934	0.00321574	0.0703235	0.0591033	0.00701804	0	0.00284026	0.00255043	0.00288567	0.00238618	0	0.00318177	0	0.00273187	0	0.00803116	0	0	0	0	0.00332491	0	0	0	0	0	0	0.0169527	0	0	0	0	0	0	0	0	0	0	0	0	0	0	0	0	0	0.00854664	0	0	0	0	0	0	0	0	0	0.0214604	0.0235271	0	0.075713	0	0.0162259	0.00569444	0	0	0.00418008	0.0027205	0	0	0	0.00106253	0	0.0254812	0	0.00191509	0	0	0	0	0	0.00490364	0	0	0	0	0	0.0017562	0	0	0	0	0	0.00112616	0	0	0	0	0.00849521	0	0	0	0.00348857	0	0	0	0	0.00196005	0.00270395	0	0	0	0	0	0	0	0	0	0	0	0	0	0	0.00242542	0	0	0	0	0	0	0	0	0	0	0	0	0	0	0
M05510_26_000000000-CG9ND_1_1118_6588_19534	Chloroflexi	KT952694.1	Uncultured bacterium clone AN1_F11 16S ribosomal RNA gene, partial sequence	99.617	No	OTU910	0	0	0	0	0	0	0	0	0	0	0	0	0.00849137	0	0	0	0	0	0	0.00699888	0.00899119	0.00743522	0.0089108	0.00894214	0.0177762	0.0438327	0.0156074	0	0.0191791	0.00281444	0	0	0.00284026	0.00255043	0.00288567	0.0167033	0.00557864	0.0127271	0.00310366	0.00273187	0	0.00803116	0	0	0	0	0	0	0	0	0	0	0	0.0254291	0	0	0	0	0	0	0	0	0	0.00346765	0	0	0.00586522	0.0323125	0	0	0	0.00427332	0	0	0	0	0	0	0	0	0	0	0.0352907	0.00145357	0.0126188	0	0	0	0	0	0	0.141466	0	0	0	0	0	0.00169874	0	0.00574526	0	0	0	0	0	0.0563919	0.00184159	0	0	0	0	0	0	0	0	0	0	0.0247756	0	0	0	0	0	0	0.00349895	0	0	0	0	0	0	0.00196005	0.00675986	0	0	0	0	0	0	0	0.00252557	0	0	0	0	0	0	0.0630609	0	0	0	0	0	0	0	0	0	0	0	0	0	0	0
M05510_48_000000000-KB5FL_1_1103_24358_22964	Bdellovibrionota	JF769598.1	Uncultured bacterium clone REP1-5 16S ribosomal RNA gene, partial sequence	95.402	No	OTU911	0	0	0	0	0	0	0	0	0	0	0	0	0	0	0	0	0	0	0	0	0	0	0	0	0	0	0	0	0	0	0	0	0	0	0	0	0	0	0	0	0	0	0	0	0	0	0	0	0	0	0	0.00142248	0	0	0	0	0	0	0	0	0	0	0	0	0	0	0	0	0	0	0	0	0	0	0	0	0	0	0	0	0	0	0	0	0	0	0	0	0	0	0	0	0	0	0	0	0	0	0.00866802	0.00957543	0.049263	0	0	0	0	0	0.775308	0	0	0	0	0	0	0	0	0	0	0	0	0	0	0	0	0.00223754	0	0	0	0	0	0	0	0	0	0	0	0	0	0	0	0	0	0	0	0	0	0	0	0	0	0	0	0	0	0	0	0	0	0	0	0	0	0	0
M05510_26_000000000-CG9ND_1_1103_15418_21911	Proteobacteria	CP059734.1	Thalassomonas viridans strain XOM25 chromosome pTvir, complete sequence	99.615	No	OTU912	0.00440238	0	0	0.0102791	0	0	0	0	0	0	0	0	0	0	0	0	0	0	0	0.00933184	0.00449559	0	0	0	0	0.0131498	0	0.00321574	0.00319652	0	0	0	0	0.00255043	0.00577134	0.00715854	0.00278932	0.00318177	0	0.00273187	0	0	0	0	0	0	0	0	0	0	0	0	0	0	0	0	0	0.00110273	0	0	0	0	0	0	0.742268	0	0	0	0	0	0	0	0	0	0	0	0	0	0	0	0	0	0	0	0.00420628	0	0	0	0	0	0	0.00544099	0	0	0	0	0	0	0	0	0	0	0	0	0	0	0	0	0	0	0	0	0	0	0	0.00193439	0	0	0	0	0	0	0	0	0	0	0	0	0	0.00088315	0	0	0	0	0	0	0	0	0	0	0	0	0	0	0	0.0174525	0	0	0	0.00240431	0	0	0	0	0	0	0	0	0	0	0	0	0
M05510_26_000000000-CG9ND_1_1103_5181_9523	Proteobacteria	JX525246.1	Uncultured Oleiphilus sp. clone C114001353 16S ribosomal RNA gene, partial sequence	98.077	No	OTU913	0.00440238	0	0	0	0	0.0259	0	0.00353182	0	0	0	0	0.00566091	0.00572148	0.0132275	0.00420203	0.00644538	0.0515907	0.0376405	0.00466592	0.00899119	0.00371761	0.0089108	0	0.0118508	0.00876655	0.012486	0.00964723	0.00319652	0.00844333	0.0175451	0.0160754	0.00852079	0.017853	0.00577134	0.00238618	0.0111573	0.0159089	0.00310366	0.0163912	0	0.0120467	0	0	0	0	0	0.00196483	0	0	0	0.00284495	0	0	0	0.00990786	0.00767048	0.00220546	0.00447495	0.00303467	0	0	0.0085237	0	0.0103093	0	0.00782029	0	0.00383068	0	0.0109733	0.00854664	0.00107325	0.00179569	0.00182944	0.00366892	0.00210877	0	0.00372051	0.00791703	0.0311857	0.00357673	0.00196059	0.00581429	0.00420628	0	0	0	0	0	0.00836016	0.0122422	0	0	0.00440674	0.00318759	0.0141226	0	0	0	0	0	0	0	0.00541947	0.00245182	0	0	0.00179575	0.00411506	0	0	0.00581238	0.00369542	0.00682757	0	0	0	0	0	0	0.00169973	0	0	0.0069979	0	0.0279086	0	0.00402987	0.00088315	0.00359088	0	0	0.00461042	0	0	0	0	0	0	0	0	0	0.00614477	0	0	0.0213481	0	0	0	0	0	0	0	0.00378515	0.00645636	0.00979336	0.00912775	0.0326404	0	0	0	0
M05510_26_000000000-CG9ND_1_1106_25964_11812	Bacteria_unclassified	EU919079.1	Uncultured Chloroflexi bacterium clone MB23 16S ribosomal RNA gene, partial sequence	98.084	No	OTU914	0	0	0	0	0	0	0	0	0.0079885	0	0	0	0.0113218	0	0	0	0	0	0	0.0209966	0.0269736	0.0297409	0.0207919	0.0268264	0.0088881	0.0306829	0.0437008	0.00964723	0.0223757	0.0112578	0	0.0482263	0.00852079	0.0280548	0.0144283	0.0190894	0.0167359	0.00954532	0.018622	0.00273187	0	0	0	0	0	0.0275463	0.00664982	0.00392966	0	0	0	0	0	0.00423819	0	0	0	0.00110273	0	0	0.0422253	0	0	0	0	0.0978474	0	0.00359028	0	0	0	0	0	0	0	0	0	0	0	0	0	0.00178836	0.0352907	0	0.00841255	0	0	0.00569444	0	0.00474181	0	0.0027205	0	0	0	0	0	0.00509623	0	0.00383017	0.00757892	0	0	0	0.00541947	0.00735547	0	0	0.0035915	0	0	0	0.00387492	0	0	0	0	0	0	0	0	0	0	0	0	0	0	0	0	0	0	0.00784022	0.00135197	0	0	0	0	0	0	0	0	0	0	0	0	0	0.00533703	0.0194033	0	0.0288517	0	0	0	0	0	0	0	0	0.00204003	0	0.0018748	0	0
M05510_48_000000000-KB5FL_1_2108_15604_23913	Bacteroidota	LR722885.1	Winogradskyella sp. HL634 partial 16S rRNA gene, isolate SW_HL_6_34	98.833	No	OTU915	0	0	0	0	0	0.00740001	0	0	0	0.0200729	0	0	0.00566091	0	0	0	0	0	0	0.00699888	0.0179824	0.0185881	0.0207919	0	0.0148135	0.0701324	0.0156074	0.0160787	0.0639304	0.00562889	0	0.00535848	0.00852079	0.0255043	0.0230854	0.0119309	0.0278932	0.0318177	0.0124146	0.0081956	0	0	0	0	0	0	0	0.00392966	0.00474406	0.00380084	0.00227433	0	0	0	0	0	0.00127841	0	0	0	0.00263908	0	0	0	0	0.0652316	0	0	0	0	0	0	0	0	0	0	0	0	0	0	0.0093557	0.00357673	0.107833	0	0	0	0	0	0	0	0	0.00408074	0	0	0	0	0	0.0305774	0	0	0	0	0	0	0	0	0	0	0	0	0	0	0.00193746	0	0	0	0	0.00112616	0	0	0	0	0.0368126	0	0	0	0	0	0.00134329	0	0	0	0	0	0	0	0.00771784	0	0	0	0.00252557	0	0	0	0.00100883	0	0.0106741	0.00242542	0	0.00721293	0	0	0	0	0	0	0	0	0.0163202	0	0	0	0
M05510_48_000000000-KB5FL_1_2108_9477_2841	Proteobacteria	MN559906.1	Uncultured bacterium clone KODOSb_b79 16S ribosomal RNA gene, partial sequence	96.124	No	OTU916	0	0	0	0	0	0	0	0	0	0.00334549	0	0	0.0169827	0	0.0970018	0	0	0	0.00537721	0	0	0	0.00297027	0	0	0	0	0	0.0319652	0	0	0	0	0	0	0	0	0	0	0	0.0311211	0	0	0	0	0	0	0	0.00474406	0	0	0	0	0	0	0	0	0	0	0	0	0	0	0	0	0.587084	0	0	0	0	0	0	0	0	0	0	0	0	0	0	0	0	0	0	0	0	0	0	0	0	0	0	0	0	0	0	0	0	0	0	0	0	0	0	0	0	0	0	0	0	0	0	0	0	0.0273103	0	0	0	0	0	0	0	0	0	0	0	0	0	0	0	0	0	0	0	0	0	0	0	0	0	0	0	0	0	0	0	0	0	0	0	0	0	0	0	0	0	0	0	0	0	0	0	0
M05510_48_000000000-KB5FL_1_1101_7767_6412	Proteobacteria	OY760134.1	MAG: Pseudomonadales bacterium isolate 08bb8d57-fb42-44ec-b71f-229e3d1812ab genome assembly, chromosome: 1	98.069	No	OTU917	0	0	0	0	0	0	0	0	0	0	0	0	0	0	0	0	0	0	0	0	0	0	0	0	0	0	0	0	0	0	0	0	0	0	0	0	0	0	0	0	0	0	0	0	0	0	0	0	0	0	0	0	0	0	0	0	0	0	0	0	0	0	0	0	0	0	0	0	0	0	0	0	0	0	0	0	0	0	0	0	0	0	0	0	0	0	0	0	0	0	0	0	0	0	0	0	0	0	0	0	0	0	0	0	0	0	0	0	0	0	0	0	0	0	0	0	0	0	0	0	0	0.829466	0	0	0	0	0	0	0	0	0	0	0	0	0	0	0	0	0	0	0.00252557	0	0.00993789	0	0	0	0	0	0	0	0	0	0	0	0	0	0	0	0	0	0	0	0
M05510_42_000000000-K3696_1_1114_21592_11974	Marinimicrobia_	KX427899.1	Uncultured bacterium clone MOC-1-321 16S ribosomal RNA gene, partial sequence	99.617	No	OTU918	0	0	0	0	0.172615	0.2701	0.176108	0.00353182	0	0	0	0	0	0	0	0	0	0	0	0	0	0	0	0	0	0	0	0	0	0	0	0	0	0	0	0	0	0	0	0	0	0	0	0.00524659	0.00292697	0	0	0	0.00237203	0	0.00227433	0.00284495	0	0	0	0	0	0	0	0	0	0	0	0	0	0	0	0	0	0	0	0	0	0	0	0	0.00210877	0	0	0	0	0	0	0	0	0	0	0	0	0	0	0	0	0	0	0	0	0	0	0	0	0	0.00187315	0	0	0	0	0	0.00179575	0.0452656	0	0	0.00387492	0	0.00170689	0.0116063	0	0	0.0307721	0	0	0	0	0.00895015	0	0	0.00697715	0	0	0	0	0	0	0.011526	0.00591051	0	0	0	0	0	0	0	0	0	0	0	0	0.00242542	0	0	0	0	0	0	0	0	0	0.00182555	0	0	0.0168732	0	0
M05510_48_000000000-KB5FL_1_2105_9982_10971	Bacteroidota	MK175531.1	Uncultured bacterium clone FW3W9_P4_D03 16S ribosomal RNA gene, partial sequence	98.054	No	OTU919	0	0	0	0	0	0	0	0	0	0	0	0	0	0	0	0	0	0	0	0	0	0	0	0	0	0	0	0	0	0	0	0	0	0	0	0	0	0	0	0	0	0	0	0	0	0	0	0	0	0	0	0	0	0	0	0	0	0	0	0	0	0	0	0	0	0	0	0	0	0	0	0	0	0	0	0	0	0	0	0	0	0	0	0	0	0	0	0	0	0	0	0	0	0	0	0	0	0	0	0	0	0	0	0	0	0	0	0	0	0	0	0	0	0	0	0	0	0	0	0	0	0	0	0	0	0	0	0	0	0	0	0	0	0.00230521	0	0	0	0	0	0	0.565728	0.196746	0.0670807	0	0	0	0	0	0	0	0	0	0	0	0	0	0	0	0	0	0	0	0
M05510_54_000000000-KM32V_1_1115_4903_6285	PAUC34f	JQ612292.1	Uncultured bacterium clone GBc115 16S ribosomal RNA gene, partial sequence	98.842	No	OTU920	0	0	0	0	0	0	0	0	0	0	0	0	0	0	0	0	0	0	0	0	0	0	0	0	0	0	0	0	0	0	0	0	0	0	0	0	0	0	0	0	0	0	0	0	0	0	0	0	0	0	0	0	0	0	0	0	0	0	0	0	0	0	0	0	0	0	0	0	0	0	0	0	0	0	0	0	0	0	0	0	0	0	0	0	0	0	0	0	0	0	0	0	0	0.0174984	0	0	0	0	0	0	0	0	0	0	0	0	0	0	0	0	0	0	0	0	0	0	0	0	0	0	0	0	0	0	0	0	0	0	0	0	0	0	0	0	0	0	0.478506	0.192662	0	0	0	0	0	0	0	0	0	0.05821	0.0774843	0	0	0	0	0.0139175	0	0	0	0	0	0	0	0	0
M05510_26_000000000-CG9ND_1_1101_16951_20217	Proteobacteria	KM586696.1	Uncultured bacterium clone T17_53 16S ribosomal RNA gene, partial sequence	99.617	No	OTU921	0.0308166	0.0510062	0.0447347	0.0462558	0.00802858	0.0444	0.0083861	0.0494455	0	0	0	0	0	0	0	0	0	0	0	0.00466592	0.00899119	0	0.00594054	0.00894214	0.0148135	0.00438327	0.00312149	0.00321574	0.0127861	0.0168867	0	0.00535848	0.00284026	0	0.00288567	0.00715854	0.00557864	0.00636355	0	0.0081956	0	0	0	0	0	0	0	0	0	0	0	0	0	0	0	0	0	0	0.000894991	0	0	0	0	0	0	0	0	0.00359028	0	0	0	0	0	0	0	0	0	0	0	0	0.00311857	0	0.00980296	0.00290715	0.00420628	0	0	0	0	0	0	0	0	0	0	0	0	0.0288787	0	0	0.00378946	0	0.00187315	0	0.00541947	0	0	0	0	0.00617259	0	0.0017562	0	0	0.00341378	0.00193439	0.00379262	0	0.0123088	0	0	0.00339945	0.00283174	0	0	0	0.00348857	0	0.00268658	0	0	0.00392011	0.00540789	0.00230521	0	0	0	0	0	0	0	0	0	0	0.00100883	0	0.0960666	0.0145525	0	0.00721293	0	0.00318679	0	0	0.00378515	0	0	0.00182555	0.00204003	0	0.0056244	0	0
M05510_26_000000000-CG9ND_1_1107_9695_7573	Campylobacterota	KX097770.1	Uncultured bacterium clone T3-1_255 16S ribosomal RNA gene, partial sequence	99.615	No	OTU922	0.00880475	0	0	0	0.00401429	0.0740001	0.00419305	0.00706364	0.0119827	0	0	0	0.00283046	0	0.00881834	0.00420203	0	0	0.00537721	0.00699888	0.00899119	0.00743522	0	0.00894214	0.0059254	0.00876655	0.00936446	0.00964723	0	0.00281444	0.0140361	0.0643018	0.0170416	0.0153026	0.00865701	0.0119309	0.00836797	0.00318177	0.0155183	0.0218549	0	0.0120467	0	0.00262329	0	0	0	0	0	0	0	0	0	0	0	0	0.00894889	0.00110273	0.00268497	0	0.00263908	0.00402512	0	0.00346765	0	0.0326158	0.00195507	0	0	0	0	0.00427332	0	0	0.00182944	0	0.00632631	0	0	0.00395851	0.0421007	0.0178836	0.0176453	0.00145357	0	0	0.00811293	0	0	0	0	0.0027205	0	0	0	0	0	0.0407699	0	0	0	0	0	0	0.00541947	0	0	0	0.0035915	0.00205753	0	0	0.00387492	0.00923856	0	0	0.00379262	0	0	0	0	0	0	0	0.00349895	0	0.00348857	0	0.00671646	0.0088315	0	0.00980027	0.0581348	0	0	0	0	0	0	0	0	0	0	0	0	0	0	0	0.00645703	0.00480862	0.00248682	0.0015934	0	0	0.00378515	0.00129127	0	0.0036511	0	0.00960461	0	0	0
M05510_5_000000000-BDRF9_1_2108_20338_4543	Bacteroidota	HQ821836.1	Uncultured Flavobacteriales bacterium clone OO.P4.IT.64.ab1 16S ribosomal RNA gene, partial sequence	98.45	No	OTU923	0	0	0	0	0.00401429	0	0	0	0.015977	0	0	0	0	0	0	0	0	0	0.00537721	0.0139978	0.0134868	0.0260233	0.00297027	0.00894214	0.0207389	0.0613658	0.00624298	0.0160787	0.0575374	0.0168867	0.00350902	0.0482263	0.0113611	0.0306052	0.017314	0.0214756	0.0111573	0.0222724	0.00931099	0.0109275	0.0155606	0.0261013	0	0	0	0	0	0	0	0	0	0	0	0.00847637	0	0	0	0	0	0	0.00527816	0.00402512	0.00426185	0.00346765	0	0.0652316	0	0.00359028	0	0	0	0.0683731	0	0	0	0	0	0	0	0	0.00623714	0	0.0352907	0	0.00420628	0	0	0	0	0	0	0.00408074	0	0	0	0	0	0	0	0	0	0	0.00187315	0	0.00541947	0.00245182	0	0	0	0	0	0	0	0	0	0	0	0	0	0	0	0	0.0198222	0	0	0	0	0	0	0	0	0.0117603	0.00540789	0	0	0	0	0	0	0	0	0	0	0	0	0	0	0	0	0.00240431	0	0.0015934	0	0	0.00378515	0.00258254	0	0	0	0	0	0	0
M05510_48_000000000-KB5FL_1_1107_29210_12960	Proteobacteria	OK575925.1	Uncultured bacterium clone MERL4-C_7 16S ribosomal RNA gene, partial sequence	96.525	No	OTU924	0	0	0	0	0	0	0	0	0	0	0	0	0	0	0	0	0	0	0	0	0	0	0	0	0	0	0	0	0	0	0	0	0	0	0	0	0	0	0	0	0	0	0	0	0	0	0	0	0	0	0	0	0	0	0	0	0	0	0	0	0	0	0	0	0	0	0	0	0	0	0	0	0	0	0	0	0	0	0	0	0	0	0	0	0	0	0	0	0	0	0	0	0	0	0	0	0	0	0	0	0	0	0	0	0	0.3359	0	0	0.00538725	0	0	0	0	0	0	0	0	0	0	0	0.111238	0	0	0	0	0	0	0	0	0	0	0	0	0	0	0	0	0	0	0	0	0	0	0	0	0	0	0	0	0	0	0	0	0	0	0	0	0	0	0	0	0	0
M05510_48_000000000-KB5FL_1_1106_27535_7557	Proteobacteria	KC682761.1	Uncultured bacterium clone ABEsO_G10 16S ribosomal RNA gene, partial sequence	93.103	No	OTU925	0	0	0	0	0	0	0	0	0	0	0	0	0	0	0	0	0	0	0	0	0	0	0	0	0	0	0	0	0	0	0	0	0	0	0	0	0	0	0	0	0	0	0	0	0	0	0	0	0	0	0	0	0	0	0	0	0	0	0	0	0	0	0	0	0	0	0	0	0	0	0	0	0	0	0	0	0	0	0	0	0	0	0	0	0	0	0	0	0	0	0	0	0	0	0	0	0	0	0	0	0	0	0	0	0	0	0	0	0	0	0	0	0	0	0	0	0	0	0	0	0	0	0	0	0	0	0	0	0	0	0	0	0	0	0	0	0	0	0	0.00461265	0	0	0	0	0	0	0	0	0	0	0	0	0	0	0	0	0	0	0	0	0	0	0
M05510_26_000000000-CG9ND_1_1111_3727_11750	Desulfobacterota	KF787069.1	Uncultured delta proteobacterium clone S2-10-036 16S ribosomal RNA gene, partial sequence	98.851	No	OTU926	0	0	0	0	0.00401429	0.00740001	0.00419305	0	0	0.013382	0.0140805	0	0	0	0	0	0	0	0	0	0	0	0	0	0	0.00438327	0.00624298	0	0	0	0	0	0	0	0	0.00238618	0	0.00318177	0	0	0.00778028	0.010039	0.0148362	0.0131165	0.00292697	0	0.00332491	0	0	0.00380084	0	0	0	0	0	0	0.00255683	0	0.000894991	0	0.0131954	0	0.0213092	0.0104029	0	0	0.00977536	0	0	0	0	0	0	0	0.000914721	0.00122297	0.027414	0	0	0.00395851	0.00467785	0.00715346	0.00784237	0.00145357	0	0	0	0.091111	0.0353763	0.0284509	0	0	0	0	0	0	0.00201751	0.0152887	0	0	0	0.00826685	0	0	0.00541947	0	0	0.00262819	0	0.00205753	0	0	0.00581238	0.0166294	0	0	0	0	0.00923162	0.00188661	0	0	0	0.0111877	0	0	0	0.00618047	0.00268658	0.00088315	0	0	0.00270395	0.00461042	0	0	0	0	0	0.00922531	0	0	0	0	0.00201765	0	0	0.00485084	0	0	0	0.00318679	0	0.0027835	0	0	0	0.0036511	0	0	0	0	0
M05510_26_000000000-CG9ND_1_1106_9924_14143	Acidobacteriota	JX984034.1	Uncultured bacterium clone HAMb3_028 16S ribosomal RNA gene, partial sequence	98.467	No	OTU927	0	0	0	0	0	0	0	0	0.0399425	0.0100365	0	0	0.00566091	0	0	0.0168081	0	0	0	0.00699888	0.00449559	0.00743522	0.0118811	0.0134132	0.0148135	0.0350662	0.00936446	0.00321574	0.0159826	0.00562889	0.00350902	0	0.00568053	0.0153026	0.0144283	0.00715854	0.00278932	0.0127271	0	0.00273187	0	0.0401558	0	0	0	0.0172164	0	0.00392966	0.0189762	0	0	0	0	0	0	0	0	0	0	0	0.0606988	0	0	0.00346765	0	0	0	0.00359028	0	0	0	0.00427332	0	0	0	0	0	0	0	0.00395851	0.00467785	0.00536509	0.00784237	0	0	0	0.0892423	0	0	0	0	0.00136025	0	0	0	0	0	0.0220837	0	0.0248961	0	0	0.00187315	0	0.0162584	0.00980729	0	0	0	0	0	0	0	0	0	0	0	0	0	0	0	0	0.0821204	0	0	0	0	0	0	0	0	0.00392011	0.00270395	0	0	0	0.00771784	0	0	0	0	0	0.00248447	0	0	0	0.0106741	0.00970167	0	0.00480862	0	0	0	0	0.00757031	0	0	0	0.0081601	0	0	0	0
M05510_54_000000000-KM32V_1_1104_27910_6342	Verrucomicrobiota	JF319193.1	Uncultured Verrucomicrobia bacterium clone LJ-B114 16S ribosomal RNA gene, partial sequence	96.935	No	OTU928	0	0	0	0	0	0	0	0	0	0	0	0	0	0	0	0	0	0	0	0	0	0	0	0	0	0	0	0	0	0	0	0	0	0	0	0	0	0	0	0	0	0	0	0	0	0	0	0	0	0	0	0	0	0	0	0	0	0	0	0	0	0	0	0	0	0	0	0	0	0	0	0	0	0	0	0	0	0	0	0	0	0	0	0	0	0	0	0	0	0	0	0	0	0	0	0	0	0	0	0	0	0	0	0	0	0	0	0	0	0	0	0	0	0	0	0	0	0	0	0	0	0	0	0	0	0	0	0	0	0	0	0	0	0	0	0	0.818091	0	0	0	0	0	0	0	0	0	0	0	0	0	0	0	0	0	0	0	0	0	0	0	0	0	0
M05510_26_000000000-CG9ND_1_1111_8316_7726	Proteobacteria	AB806821.1	Uncultured bacterium gene for 16S rRNA, partial sequence, clone: smkt_G-pro_036_001	100	No	OTU929	0.0220119	0	0	0	0.00401429	0.0037	0	0	0	0.0167274	0.0704027	0	0.00283046	0	0.00440917	0	0	0	0	0	0.00449559	0	0	0.00447107	0	0	0	0	0	0.00281444	0	0	0.00284026	0	0	0	0.00278932	0	0	0	0.00778028	0.00602337	0.0042389	0.0104932	0	0	0	0	0	0	0	0.00142248	0	0	0	0.00495393	0.00383524	0.00992457	0.00178998	0.00151734	0.034308	0.0281758	0.0596659	0.0624176	0	0	0	0	0	0	0	0	0.00321975	0	0.00182944	0.00122297	0.00210877	0	0	0.00395851	0.0124743	0.00894182	0.00392118	0.010175	0.00420628	0	0	0	0	0	0	0	0	0	0	0.00106253	0.00605254	0	0	0.00191509	0	0.00413343	0	0	0	0	0.00184159	0.00262819	0	0	0	0	0.00193746	0.0203248	0.0102414	0	0.00379262	0	0.00307721	0	0	0	0	0.00447507	0.0069979	0	0.00348857	0	0.00134329	0.00264945	0.00119696	0	0	0	0	0	0	0	0	0.0115316	0	0	0	0	0	0	0	0	0	0	0	0.0015934	0	0	0.00378515	0.00129127	0.00489668	0.00547665	0.00408005	0.00480231	0	0	0
M05510_54_000000000-KM32V_1_1105_11608_19709	Bacteria_unclassified	MK048917.1	Uncultured Bacteriovoracaceae bacterium clone Sample8_1018_n3 16S ribosomal RNA gene, partial sequence	94.636	No	OTU930	0	0	0	0	0	0	0	0	0	0	0	0	0	0	0	0	0	0	0	0	0	0	0	0	0	0	0	0	0	0	0	0	0	0	0	0	0	0	0	0	0	0	0	0	0	0	0	0	0	0	0	0	0	0	0	0	0	0	0	0	0	0	0	0	0	0	0	0	0	0	0	0	0	0	0	0	0	0	0	0	0	0	0	0	0	0	0	0	0	0	0	0	0	0	0	0	0	0	0	0	0	0	0	0	0	0	0	0	0	0	0	0	0	0	0	0	0	0	0	0	0	0	0	0	0	0	0	0	0	0	0	0	0	0	0	0	0	0	0	0	0	0	0	0	0	0	0	0	0	0	0	0	0	0	0	0.331857	0.484771	0	0	0	0	0	0
M05510_48_000000000-KB5FL_1_1106_12486_17386	Bacteria_unclassified	EU350881.1	Uncultured alpha proteobacterium clone HAL-T-25 16S ribosomal RNA gene, partial sequence	96.109	No	OTU931	0	0	0	0	0	0	0	0	0	0	0	0	0	0	0	0	0	0	0	0	0	0	0	0	0	0	0	0	0	0	0	0	0	0	0	0	0	0	0	0	0	0	0	0	0	0	0	0	0	0	0	0	0	0	0	0	0	0	0	0	0	0	0	0	0	0	0	0	0	0	0	0	0	0	0	0	0	0	0	0	0	0	0	0	0	0	0	0	0	0	0	0	0	0	0	0	0	0	0	0	0	0	0	0	0	0	0	0	0	0	0	0	0	0	0	0	0	0	0	0	0	0	0	0	0	0	0	0	0	0	0	0	0	0	0	0	0	0	0	0	0	0	0	0	0	0	0	0	0	0	0	0	0	0	0	0	0	0	0	0	0.119987	0	0
M05510_26_000000000-CG9ND_1_2110_21366_21982	Proteobacteria	KJ578027.1	Uncultured bacterium clone b40 16S ribosomal RNA gene, partial sequence	98.842	No	OTU932	0	0	0	0	0	0	0	0	0.0239655	0.0234184	0	0.0132404	0.0113218	0	0.0661376	0.00840407	0	0	0.0537721	0.0163307	0.0134868	0.0111528	0.0118811	0.00894214	0.0088881	0.0262996	0.0374579	0.012863	0.0319652	0.00562889	0.00350902	0.0160754	0.0198818	0.0076513	0.0115427	0.0190894	0.00278932	0.00954532	0.00931099	0.00273187	0.00778028	0.0341324	0	0.0131165	0	0	0	0	0	0	0	0	0	0	0	0	0	0	0	0.00151734	0	0.00805023	0.0596659	0.0242735	0	0.0326158	0.00195507	0	0	0	0	0	0	0	0	0	0	0	0	0	0	0.0375557	0.0196059	0	0	0	0	0	0	0.00474181	0	0	0	0	0	0	0	0.0169874	0	0	0	0	0	0	0	0	0	0	0	0	0	0	0	0	0	0	0	0	0	0	0	0	0	0	0	0	0	0	0	0	0	0	0.0608388	0	0	0	0	0	0	0	0	0	0	0	0	0	0	0	0	0	0	0	0	0	0	0	0	0	0	0	0	0	0
M05510_26_000000000-CG9ND_1_1102_23828_20105	Bacteroidota	GU202002.1	Uncultured bacterium clone WHENT_F11 16S ribosomal RNA gene, partial sequence	96.875	No	OTU933	0	0	0	0	0	0	0	0	0.015977	0.00334549	0	0	0.0962355	0	0.00881834	0.0252122	0.00644538	0	0.0268861	0.0116648	0	0	0.00297027	0	0.0088881	0.162181	0.0561868	0.00643149	0.0415548	0.0337733	0.00350902	0.0214339	0.00568053	0.0510087	0	0.00238618	0.00278932	0.00318177	0.00931099	0.0081956	0	0.00602337	0	0	0	0.00344329	0	0.00196483	0	0	0	0	0	0	0	0	0	0	0	0	0.0422253	0	0	0	0	0	0.00391014	0	0	0	0	0.00427332	0	0	0	0	0	0	0	0.0197926	0	0.0125186	0.00392118	0	0.0336502	0	0.00811293	0	0	0	0	0	0	0	0	0	0	0.0152887	0	0	0	0	0	0	0	0	0	0	0	0	0	0	0	0	0	0	0	0	0	0	0	0	0	0	0	0	0	0	0	0	0	0.00588016	0.00405592	0	0	0	0	0	0	0	0	0	0	0	0	0	0.00533703	0	0	0	0	0	0	0	0	0	0	0	0	0	0	0	0
M05510_5_000000000-BDRF9_1_1102_15604_7854	Proteobacteria	EU290447.1	Uncultured bacterium clone Tc60Tet 16S ribosomal RNA gene, partial sequence	95.385	No	OTU934	0	0	0	0	0	0	0	0	0	0	0	0	0	0	0	0	0	0	0	0	0	0	0	0	0	0	0	0	0	0	0	0	0	0	0	0	0	0	0	0	0	0	0	0	0	0	0	0	0	0	0	0	0	0	0	0	0	0	0	0	0	0	0	0	0	0	0	0	0	0	0	0	0	0	0	0	0	0	0	0	0	0	0	0	0	0	0	0	0	0	0.810935	0	0	0	0	0	0	0	0	0	0	0	0	0	0	0	0	0	0	0	0	0	0	0	0	0	0	0	0	0	0	0	0	0	0	0	0	0	0	0	0	0	0	0	0	0	0	0	0	0	0	0	0	0	0	0	0	0	0	0	0	0	0	0	0	0	0	0	0	0	0	0	0
M05510_26_000000000-CG9ND_1_1119_24710_8512	Proteobacteria	JF272189.1	Uncultured bacterium clone 5S22 16S ribosomal RNA gene, partial sequence	99.614	No	OTU935	0.00440238	0	0	0	0.00802858	0.0111	0	0.00353182	0.00399425	0	0	0	0.00283046	0	0	0	0	0	0	0	0	0	0	0.00447107	0.0059254	0.00438327	0	0	0.00319652	0	0	0	0.00284026	0.00255043	0	0.00477236	0.00278932	0	0	0	0.00778028	0	0	0	0.00585394	0	0	0	0	0.0190042	0.00227433	0.00284495	0.00262006	0	0	0	0	0	0.000894991	0	0	0	0	0	0	0.0326158	0	0.00359028	0	0	0	0.00427332	0	0	0.000914721	0.00122297	0	0	0	0	0.00467785	0	0.00588178	0.00436072	0.00420628	0	0	0	0	0	0	0.00408074	0	0	0	0.00212506	0.0121051	0	0	0.00191509	0	0.0124003	0.00561945	0	0	0	0.00184159	0.0105128	0.00179575	0.0288054	0	0	0.0271244	0.00369542	0.00853446	0.0464253	0	0	0.0646213	0	0	0	0.00283174	0.0469883	0.0139958	0	0.0104657	0	0	0	0	0	0.00135197	0.0691563	0	0	0	0	0	0	0	0	0	0.00614477	0	0	0.0160111	0	0	0	0	0.0015934	0	0	0.0113555	0.0103302	0.00979336	0.0565921	0.0408005	0.00160077	0	0	0
M05510_26_000000000-CG9ND_1_2111_17839_14594	Proteobacteria	DQ256555.1	Uncultured bacterium clone High2_23 16S ribosomal RNA gene, partial sequence	98.851	No	OTU936	0	0	0	0	0	0.0111	0	0.00706364	0.00399425	0	0	0	0.00283046	0	0.0132275	0	0	0.0171969	0	0.00933184	0.0134868	0.0111528	0.00297027	0.00894214	0.0059254	0.00876655	0.00936446	0.00964723	0.00958957	0.00281444	0	0.00535848	0.00568053	0.0127522	0.00577134	0.00715854	0	0.00636355	0.00931099	0.00273187	0	0.0120467	0.0042389	0.00524659	0	0	0	0.00196483	0	0	0	0	0	0.00423819	0	0	0.00127841	0	0	0	0.00263908	0	0	0.00346765	0	0	0	0	0	0	0	0.01282	0.00107325	0	0	0	0	0	0	0.00395851	0.0093557	0.0447091	0.0568572	0	0.0504753	0	0.0162259	0	0	0	0	0	0	0	0	0	0	0.125707	0	0.00191509	0	0	0	0	0.00541947	0	0	0	0.00179575	0	0	0.0017562	0.00193746	0	0	0	0	0	0	0	0	0	0.00849521	0	0	0	0	0	0.00537317	0.00618205	0	0.00980027	0.00675986	0	0	0	0	0	0	0	0	0	0	0	0	0	0.00533703	0.0121271	0	0	0	0	0	0	0	0	0	0	0	0.00320154	0	0	0
M05510_48_000000000-KB5FL_1_1105_18297_10561	Bacteria_unclassified	JN388033.1	Uncultured alpha proteobacterium clone 8 16S ribosomal RNA gene, partial sequence	93.462	No	OTU937	0	0	0	0	0	0	0	0	0	0	0	0	0	0	0	0	0	0	0	0	0	0	0	0	0	0	0	0	0	0	0	0	0	0	0	0	0	0	0	0	0	0	0	0	0	0	0	0	0	0	0	0	0	0	0	0	0	0	0	0	0	0	0	0	0	0	0	0	0	0	0	0	0	0	0	0	0	0	0	0	0	0	0	0	0	0	0	0	0	0	0	0	0	0	0	0	0	0	0	0	0	0	0	0	0	0	0	0	0	0	0	0	0	0	0	0	0	0	0	0	0	0	0	0	0	0	0	0	0	0	0	0	0	0	0	0	0	0	0	0	0	0	0.00248447	0	0	0	0.800555	0	0	0	0	0	0	0	0	0	0	0	0	0	0	0	0
M05510_48_000000000-KB5FL_1_1109_14638_22726	Proteobacteria	KX507759.1	Uncultured bacterium clone BJ201209-65 16S ribosomal RNA gene, partial sequence	100	No	OTU938	0	0.0185477	0.143151	0	0.00401429	0	0	0.0105955	0.0119827	0.0334549	0	0.176538	0	0	0.00881834	0	0	0	0.00537721	0.00233296	0	0	0	0	0	0	0	0.00321574	0	0	0	0	0	0	0	0.00715854	0	0	0	0.00273187	0	0	0	0.0104932	0	0	0	0	0	0	0	0	0	0	0	0	0	0	0	0	0	0.00805023	0.0596659	0.0104029	0.0103093	0	0	0	0	0	0	0.00854664	0	0	0	0	0	0	0	0	0	0.00536509	0.00196059	0	0	0	0.146033	0.00569444	0	0	0	0	0	0	0	0.00106253	0.00807005	0	0	0.00191509	0	0	0	0	0	0	0	0	0	0.00205753	0	0	0	0.00184771	0.00170689	0	0	0	0.00307721	0.00188661	0	0	0.0481395	0	0	0	0	0	0	0	0	0	0	0.011526	0	0	0	0	0	0	0	0	0	0	0	0	0	0	0	0	0	0	0	0	0.00378515	0	0	0.00182555	0	0	0	0	0
M05510_26_000000000-CG9ND_1_1106_19949_21326	Verrucomicrobiota	KC682573.1	Uncultured bacterium clone ABEba_LR2A3 16S ribosomal RNA gene, partial sequence	98.467	No	OTU939	0	0	0	0	0	0	0	0	0	0	0	0	0	0	0	0	0	0	0.00537721	0.00233296	0	0.00743522	0	0	0.0029627	0	0	0	0	0.00562889	0	0.010717	0	0.0102017	0	0.00477236	0.00557864	0	0	0	0	0	0	0	0	0.0378762	0.00664982	0.0157186	0	0	0.00227433	0	0	0	0	0	0	0	0	0	0.0105563	0	0	0	0	0.0326158	0	0	0	0	0	0	0	0	0	0	0	0	0	0	0	0.00178836	0.00392118	0	0	0	0	0	0	0	0	0.00544099	0	0	0	0	0	0	0	0.0708581	0.0454735	0	0.00561945	0	0	0.00490364	0.00184159	0	0.00538725	0	0	0	0	0	0	0	0	0.00112616	0	0	0	0	0.365294	0	0	0	0	0	0	0	0	0	0	0	0	0	0	0	0	0	0	0	0	0	0	0	0	0.0533592	0	0.0456819	0	0	0	0	0	0	0	0	0.00204003	0	0	0	0
M05510_26_000000000-CG9ND_1_2104_10996_16664	Proteobacteria	MK533551.1	Oceanospirillales bacterium strain StTr2 16S ribosomal RNA gene, partial sequence	98.084	No	OTU940	0	0	0	0	0	0	0	0	0.00399425	0	0	0	0	0	0	0	0	0	0	0	0	0	0	0	0	0	0	0	0	0.05066	0.00350902	0	0	0	0.00288567	0	0	0	0	0.00546373	0	0	0	0	0.0351237	0.00688658	0.0199495	0.011789	0.00948812	0.00380084	0.00227433	0.00142248	0.0144104	0.00423819	0.0836729	0.0941246	0.00255683	0.00441092	0.00894991	0	0	0.00402512	0	0	0.0103093	0	0	0.00718056	0.0153227	0	0	0.00854664	0.00107325	0.00269353	0.00823249	0.00122297	0	0	0.0186026	0	0	0	0	0.00290715	0	0	0	0	0	0	0	0.00136025	0	0	0.138812	0	0.0443853	0	0	0	0	0	0	0	0	0	0	0	0	0	0.00521322	0	0.00193746	0	0.0290172	0	0	0	0	0	0	0.00169973	0	0	0	0	0.00697715	0	0.00134329	0.00088315	0	0	0	0	0	0	0	0	0.0174642	0	0	0	0	0	0	0	0	0	0	0	0	0	0	0	0	0	0	0	0	0	0	0	0
M05510_26_000000000-CG9ND_1_1104_16971_24177	Proteobacteria	OX044353.1	MAG: uncultured Gammaproteobacteria bacterium isolate W_MB302 genome assembly, chromosome: W_MB302_contig-1	98.077	No	OTU941	0	0.0231846	0.00894694	0	0	0	0	0	0	0	0	0.00441345	0	0	0	0	0	0	0	0.0186637	0.0179824	0.0371761	0.0178216	0.0268264	0.0177762	0.0306829	0.012486	0.0289417	0.00958957	0.00844333	0.0245631	0.0214339	0.0227221	0.0357061	0.0403994	0.026248	0.0474185	0.0222724	0.0217256	0.0163912	0	0	0	0	0	0	0	0	0	0	0	0	0	0	0	0	0	0	0	0	0	0	0	0	0	0	0.00195507	0	0	0	0	0	0	0	0	0	0	0	0	0	0.00155928	0	0	0	0	0	0	0	0	0	0	0	0	0	0	0	0	0.195356	0	0	0	0	0.00187315	0	0	0	0	0	0	0	0	0	0	0	0	0.00193439	0	0	0.00307721	0	0	0	0	0.00223754	0	0	0	0	0	0	0	0	0	0.00461042	0	0	0	0	0	0	0	0	0	0	0	0	0	0	0	0	0	0	0	0	0	0	0	0	0	0	0.0037496	0	0
M05510_48_000000000-KB5FL_1_1102_23246_5065	Chloroflexi	GU326941.1	Uncultured marine bacterium clone SiDSep07M93 16S ribosomal RNA gene, partial sequence	98.851	No	OTU942	0	0	0	0	0	0	0	0	0	0	0	0	0	0	0	0	0	0	0	0	0	0	0	0	0	0	0	0	0	0.0112578	0	0	0	0	0.00288567	0	0	0	0	0	0	0.00200779	0.00211945	0	0	0	0	0.00196483	0	0	0	0	0	0	0	0	0	0	0	0	0	0	0	0	0	0	0	0	0.00383068	0	0	0.00427332	0	0	0	0	0	0	0	0	0.00155928	0.0160953	0.0196059	0	0	0	0	0.478333	0	0	0	0	0	0	0	0	0	0.110418	0	0	0	0	0	0	0	0	0	0	0	0	0	0	0	0	0	0	0	0	0	0	0	0	0	0	0	0	0	0	0	0	0	0	0	0	0	0	0	0	0	0	0	0	0	0	0	0	0.0320222	0	0	0	0	0	0	0	0	0	0	0	0	0	0	0	0
M05510_26_000000000-CG9ND_1_2109_19838_10919	Chloroflexi	KC238335.1	Uncultured bacterium clone BF_A13-12 16S ribosomal RNA gene, partial sequence	98.099	No	OTU943	0	0.00463693	0	0	0	0	0	0	0	0	0	0	0.00283046	0	0	0	0	0	0	0.0279955	0.0314692	0.0371761	0.0297027	0.0223554	0.0207389	0.0262996	0.0280934	0.012863	0.0383583	0.0168867	0	0.0482263	0.0170416	0.017853	0.025971	0.0357927	0.0278932	0.028636	0.018622	0.0136593	0	0	0	0	0	0.0103299	0	0.00982415	0	0.00760167	0	0	0	0	0	0	0	0	0	0	0	0	0	0	0	0.0326158	0	0	0	0	0	0.00427332	0	0	0	0	0	0	0	0	0	0	0.0862661	0	0.0210314	0	0	0	0	0	0	0.00816149	0	0	0	0	0	0	0	0.00766034	0.0113684	0	0	0	0	0	0	0	0.00179575	0	0	0.0017562	0	0	0	0	0	0.00225233	0	0	0	0	0	0	0	0	0.0104657	0	0	0	0	0.00196005	0	0	0	0	0	0	0	0	0	0	0	0	0	0	0	0.0169779	0	0.00480862	0	0	0	0	0	0	0	0	0.00204003	0	0.0018748	0	0
M05510_54_000000000-KM32V_1_1116_23975_21674	Proteobacteria	NR_156851.1	Chthonobacter albigriseus strain ED7 16S ribosomal RNA, partial sequence	94.231	No	OTU944	0	0	0	0	0	0	0	0	0	0	0	0	0	0	0	0	0	0	0	0	0	0	0	0	0	0	0	0	0	0	0	0	0	0	0	0	0	0	0	0	0	0	0	0	0	0	0	0	0	0	0	0	0	0	0	0	0	0	0	0	0	0	0	0	0	0	0	0	0	0	0	0	0	0	0	0	0	0	0	0	0	0	0	0	0	0	0	0	0	0	0	0	0	0	0	0.168942	0	0	0	0	0	0	0	0.411523	0	0	0	0	0	0	0	0	0	0	0	0	0	0	0	0	0	0	0	0	0	0	0	0	0	0	0	0	0	0	0	0	0	0	0	0	0	0	0	0	0	0	0	0	0	0	0	0	0	0	0.0794882	0	0	0.105882	0.0204003	0	0	0	0
M05510_48_000000000-KB5FL_1_1106_13853_5357	Proteobacteria	JX280351.1	Uncultured bacterium clone BA88-C18-seq 16S ribosomal RNA gene, partial sequence	98.456	No	OTU945	0	0	0	0	0	0	0	0	0	0	0	0	0	0	0	0	0	0.0171969	0	0	0	0	0	0	0	0	0	0	0	0.00281444	0	0	0	0	0	0	0	0	0	0	0	0	0	0	0	0	0	0	0	0	0	0	0	0	0	0	0	0	0	0	0	0	0	0	0	0	0	0	0	0	0	0	0	0	0	0	0	0	0	0	0	0.00178836	0	0.00145357	0	0	0	0	0	0	0	0	0	0	0	0.00318759	0	0	0	0	0	0	0	0	0	0	0	0	0	0	0	0.017562	0	0	0	0	0	0	0	0	0	0.00849863	0.00283174	0	0	0	0	0	0	0	0	0	0	0	0	0	0	0	0	0	0.0404091	0.0189179	0.0447205	0.0983163	0.0221942	0.328689	0	0	0	0	0.00746046	0	0	0.011134	0	0.00258254	0	0.00182555	0	0.00960461	0	0	0
M05510_54_000000000-KM32V_1_1101_9358_13039	Bacteria_unclassified	AJ810785.1	Uncultured beta proteobacterium partial 16S rRNA gene, isolate S3	91.765	No	OTU946	0	0	0	0	0	0	0	0	0	0	0	0	0	0	0	0	0	0	0	0	0	0	0	0	0	0	0	0	0	0	0	0	0	0	0	0	0	0	0	0	0	0	0	0	0	0	0	0	0	0	0	0	0	0	0	0	0	0	0	0	0	0	0	0	0	0	0	0	0	0	0	0	0	0	0	0	0	0	0	0	0	0	0	0	0	0	0	0	0	0	0	0	0	0	0	0	0	0	0	0	0	0	0	0	0	0	0	0	0	0	0	0	0	0	0	0	0	0	0	0	0	0	0	0	0	0.0133032	0	0.537701	0	0	0	0	0	0	0.00295526	0	0	0	0	0	0	0	0	0	0	0	0	0	0	0	0	0	0	0	0	0	0	0	0	0	0	0	0.229523
M05510_48_000000000-KB5FL_1_2106_8215_14220	Bacteroidota	GQ348085.1	Uncultured Bacteroidetes bacterium clone SGST635 16S ribosomal RNA gene, partial sequence	98.824	No	OTU947	0	0.0231846	0.0313143	0.0308372	0.00802858	0.00740001	0.0167722	0.00353182	0	0	0	0	0.00283046	0.00572148	0.00440917	0	0	0	0	0	0	0	0	0.00447107	0.0059254	0	0	0	0	0	0	0	0	0	0	0	0	0.00318177	0	0	0	0.00803116	0	0	0.0175618	0	0	0.00196483	0	0	0.00682299	0.0170697	0.0104803	0	0	0	0.00127841	0	0.000894991	0.00303467	0.0131954	0	0	0	0	0	0.00391014	0	0.00383068	0	0	0	0	0.00179569	0	0	0	0	0.00372051	0	0	0	0	0	0	0	0	0	0	0	0	0	0	0	0	0	0	0	0	0.00191509	0	0.00413343	0	0	0	0.00245182	0	0.00262819	0	0	0.0208529	0	0	0.0147817	0.107534	0.00580316	0.00758524	0	0.0215404	0	0	0.00169973	0	0.00223754	0.0874738	0	0	0	0	0	0	0	0	0.0507146	0	0	0	0	0	0	0	0	0	0	0	0	0.00533703	0	0	0	0	0	0	0	0	0	0	0.0036511	0	0	0.0074992	0	0
M05510_26_000000000-CG9ND_1_1102_12757_11085	Bacteroidota	KP684366.1	Bacterium PSA60 16S ribosomal RNA gene, partial sequence	99.608	No	OTU948	0	0	0	0	0	0	0	0	0.0079885	0	0.0140805	0	0.00566091	0.0171644	0.00881834	0.0294142	0.0386723	0	0.0914126	0.00699888	0.00449559	0.00371761	0.00297027	0	0.0088881	0	0	0.00643149	0.0127861	0.00844333	0.0280721	0.0267924	0.00852079	0.0153026	0.00577134	0.00715854	0.00278932	0.00636355	0	0.0109275	0	0.00803116	0.00211945	0	0	0	0	0	0	0.00380084	0	0	0	0.00423819	0	0	0.0191762	0.00330819	0.00626494	0.00455201	0.00791724	0.00402512	0	0	0	0	0.00977536	0	0.00383068	0	0	0.00427332	0.00536625	0.00359137	0.00365888	0.00489189	0	0	0	0	0.00155928	0.00894182	0.00392118	0.02035	0.00841255	0	0	0	0	0	0	0	0	0	0	0.00850024	0.0201751	0	0	0	0	0	0	0	0	0	0	0.0183973	0	0.00617259	0	0.0017562	0.00387492	0.0110863	0.00512068	0	0.00379262	0	0	0	0	0	0	0	0.0069979	0	0.0313972	0	0.00671646	0.00088315	0.00239392	0	0	0.0138313	0	0	0	0	0	0	0	0	0	0	0.00201765	0	0	0	0	0	0	0.00637359	0	0	0.00757031	0.00258254	0.00244834	0.00912775	0.00612008	0	0	0	0
M05510_26_000000000-CG9ND_1_1111_29050_11534	Bacteroidota	MK175846.1	Uncultured bacterium clone FW3W9_P2_D06 16S ribosomal RNA gene, partial sequence	98.837	No	OTU949	0.00440238	0	0.00894694	0	0.0200715	0.0037	0.0083861	0.00706364	0	0	0	0	0.00283046	0	0	0	0	0	0	0.0256626	0.0179824	0.0148704	0.00297027	0	0.0177762	0.00438327	0.012486	0	0.00958957	0	0.00350902	0.010717	0.0142013	0.0127522	0.017314	0.00715854	0.00557864	0.00954532	0.00310366	0.0081956	0	0	0	0	0	0	0	0	0	0	0	0	0	0	0	0	0	0.00110273	0	0.00151734	0	0	0	0	0	0.0978474	0.00195507	0	0	0	0	0	0	0	0	0	0	0	0	0	0.00311857	0	0.00980296	0	0.0126188	0	0	0.0227777	0	0.00948362	0	0.0584907	0	0	0	0	0	0.00339749	0	0	0.00378946	0	0.00187315	0	0	0.171628	0.00184159	0	0	0	0	0.0017562	0	0	0.00170689	0.00193439	0	0.00112616	0	0	0	0	0.0283174	0	0.00349895	0	0.00348857	0	0.00268658	0	0	0	0	0.00461042	0	0	0	0	0.0349284	0	0	0	0	0	0	0	0	0	0	0	0	0	0	0	0	0	0	0	0	0	0	0	0
M05510_48_000000000-KB5FL_1_1103_27100_13110	Bacteria_unclassified	KF373196.1	Uncultured bacterium clone SPHAL-91 16S ribosomal RNA gene, partial sequence	96.139	No	OTU950	0	0	0	0	0	0	0	0	0	0	0	0	0	0	0	0	0	0	0	0	0	0	0	0	0	0	0	0	0	0	0	0	0	0	0	0	0	0	0	0	0	0	0	0	0	0	0	0	0	0	0	0	0	0	0	0	0	0	0	0	0	0	0	0	0	0	0	0	0	0	0	0	0	0	0	0	0	0	0.00372051	0	0	0	0	0	0	0	0	0	0	0	0	0	0	0	0	0	0	0	0	0	0	0	0	0	0	0	0	0	0	0	0.00521322	0	0	0	0	0.259208	0	0	0.0615441	0	0	0.00169973	0	0.447507	0	0	0	0	0	0	0	0	0	0	0	0	0	0	0	0	0	0	0	0	0	0	0	0	0	0	0	0	0	0	0	0	0	0	0	0	0	0	0
M05510_26_000000000-CG9ND_1_2101_15100_5673	Cyanobacteria	JN986205.1	Uncultured bacterium clone U1369-208 16S ribosomal RNA gene, partial sequence	99.608	No	OTU951	0	0	0	0	0	0	0	0	0	0	0.133765	0.00441345	0.00283046	0.0400503	0.0220459	0.0672325	0.0451176	0.171969	0.0914126	0.00233296	0	0.00371761	0	0	0	0	0	0	0	0	0	0.00535848	0	0	0.00288567	0.00238618	0	0.00636355	0	0	0	0.00401558	0.0211945	0.0183631	0	0	0	0	0	0	0	0	0	0	0	0	0	0	0.000894991	0	0	0	0	0	0	0	0.00195507	0	0	0	0	0	0.00107325	0	0	0	0.00632631	0	0	0.0118755	0	0.00357673	0	0.0159893	0.00841255	0	0	0	0	0	0	0	0	0	0.00220337	0.00106253	0	0	0	0	0	0	0	0	0	0	0	0	0	0.00205753	0	0	0.00581238	0	0	0	0	0	0	0	0	0	0	0.00223754	0	0	0.00348857	0	0	0	0	0	0.00135197	0	0	0	0	0	0	0.00691898	0	0	0	0	0	0	0	0	0	0	0	0	0	0	0	0.00645636	0	0	0	0	0	0	0
M05510_48_000000000-KB5FL_1_2106_27904_18599	Bacteria_unclassified	JQ062634.1	Uncultured bacterium clone E11CC 16S ribosomal RNA gene, partial sequence	96.875	No	OTU952	0	0	0	0	0	0	0	0	0	0	0	0	0	0	0	0	0	0	0	0	0	0	0	0	0	0	0	0	0	0	0	0	0	0	0	0	0	0	0	0	0	0	0	0	0	0	0	0	0	0	0	0	0	0	0	0	0	0	0	0	0	0	0	0	0	0	0	0	0	0	0	0	0	0	0	0	0	0	0	0	0.00155928	0	0	0	0	0	0	0	0	0	0	0.202677	0	0	0	0.570579	0	0	0	0	0	0	0	0	0	0	0	0	0	0	0	0	0	0	0	0	0	0	0	0	0	0	0	0	0	0	0	0	0	0	0	0	0	0	0	0	0	0	0	0	0	0	0	0	0	0	0	0	0	0	0	0	0	0	0	0	0	0	0	0	0	0	0
M05510_26_000000000-CG9ND_1_1118_8681_5042	Bacteria_unclassified	EU919079.1	Uncultured Chloroflexi bacterium clone MB23 16S ribosomal RNA gene, partial sequence	96.552	No	OTU953	0	0	0	0	0	0	0	0	0	0	0	0	0	0	0	0.00420203	0	0	0	0.0163307	0	0.00371761	0.0178216	0.00894214	0.0059254	0.0657491	0.0686727	0.00321574	0.00639304	0.0365878	0.00350902	0.0214339	0.00852079	0.0255043	0.00288567	0.00954472	0.0167359	0.00954532	0	0.00546373	0	0.0281091	0	0	0	0.0275463	0.00332491	0.011789	0.0142322	0	0	0	0	0	0	0	0.00255683	0.00110273	0	0	0.031669	0	0	0	0	0	0.00195507	0.00359028	0	0	0	0.00427332	0	0	0	0	0	0	0	0	0	0.178836	0.0548966	0	0.00420628	0	0	0	0.0221102	0	0	0.00136025	0	0	0	0	0	0.00509623	0	0	0	0	0	0	0	0	0	0	0.0035915	0	0	0	0	0	0	0	0	0	0	0	0	0	0	0	0	0	0	0	0	0	0	0.00980027	0.00135197	0	0	0	0	0	0	0	0	0	0	0	0	0	0.00533703	0	0	0	0	0	0	0	0	0	0	0	0	0	0	0	0
M05510_26_000000000-CG9ND_1_1112_15010_24456	Bacteria_unclassified	AY592339.1	Uncultured bacterium clone Amsterdam-1B-35 16S ribosomal RNA gene, partial sequence	99.234	No	OTU954	0	0	0	0	0	0	0	0	0	0	0	0	0	0	0.00440917	0	0	0	0	0	0	0	0	0	0	0.00438327	0	0	0	0.0225155	0	0	0	0	0	0	0	0	0	0	0	0	0	0	0	0.00344329	0	0	0	0	0	0	0	0	0	0	0	0	0	0	0.00263908	0	0	0	0	0	0	0	0	0	0	0	0	0	0	0	0	0	0	0	0.00155928	0	0	0	0	0	0	0.0683332	0	0.0331927	0	0	0	0	0	0	0	0	0	0	0	0	0	0	0	0	0	0	0	0	0	0	0	0	0.00170689	0	0	0	0	0	0	0	0	0	0.00349895	0	0	0	0	0	0	0.00196005	0.528621	0	0	0	0	0	0.0174642	0.00691898	0	0	0	0	0	0	0.00533703	0	0	0	0	0	0	0	0	0	0	0	0	0	0	0	0
M05510_5_000000000-BDRF9_1_1104_21131_12874	Bacteroidota	KP769444.1	Flavobacteriaceae sp. DN112_6A5 16S ribosomal RNA gene, partial sequence	98.45	No	OTU955	0	0	0	0	0	0	0	0	0.0559195	0	0	0	0.00566091	0	0	0	0	0	0	0.0279955	0.0449559	0.0260233	0.0297027	0.0357686	0.0118508	0.048216	0.0530653	0.00643149	0.0287687	0	0.00701804	0.0535848	0.0284026	0.0382565	0.0288567	0.00715854	0.0251039	0.0381813	0.0248293	0.0136593	0	0	0	0	0	0	0	0	0	0	0	0	0	0	0	0	0	0	0	0	0	0	0	0	0	0	0	0	0	0	0	0	0	0	0	0	0	0	0	0	0	0	0.00392118	0	0.00841255	0	0	0.00569444	0	0.0711271	0	0	0	0	0	0	0	0.01359	0	0	0	0	0	0	0	0	0	0	0	0	0	0	0	0	0	0	0	0	0	0	0	0	0	0	0	0	0	0	0	0	0	0.00196005	0	0	0	0	0	0	0	0	0	0	0	0	0	0	0	0	0	0	0	0	0	0	0	0	0	0	0	0	0	0	0
M05510_48_000000000-KB5FL_1_1102_23462_10785	Schekmanbacteria	KM018516.1	Uncultured proteobacterium clone ATIntfc2_RS107 16S ribosomal RNA gene, partial sequence	98.851	No	OTU956	0	0	0	0	0	0	0	0	0	0	0	0	0	0	0	0	0	0	0	0	0	0	0	0	0	0	0	0	0	0	0	0	0	0	0	0	0	0	0	0	0	0	0	0	0	0	0	0	0	0	0	0	0	0	0	0	0	0	0	0	0	0	0	0	0	0	0	0	0	0	0	0	0	0	0	0	0	0	0	0	0	0	0	0	0	0	0	0	0	0	0	0	0	0.0279975	0	0	0	0	0	0	0	0	0	0	0	0	0	0	0	0	0	0.121178	0	0	0	0	0	0	0	0	0	0.0271956	0	0	0	0	0	0	0	0	0	0	0	0	0	0.0276205	0.131203	0.10248	0	0	0.00757671	0.00756716	0.124224	0	0.0948298	0	0	0.00970167	0.0161426	0	0.0373023	0	0	0.022268	0	0	0	0	0	0	0	0.00862366	0
M05510_48_000000000-KB5FL_1_1106_21208_2960	Proteobacteria	JN594715.1	Uncultured gamma proteobacterium clone C6_36 16S ribosomal RNA gene, partial sequence	93.103	No	OTU957	0	0	0	0	0	0	0	0	0	0	0	0	0	0	0	0	0	0	0	0	0	0	0	0	0	0	0	0	0	0	0	0	0	0	0	0	0	0	0	0	0	0	0	0	0	0	0	0	0	0	0	0	0	0	0	0	0	0	0	0	0	0	0	0	0	0	0	0	0	0	0	0	0	0	0	0	0	0	0	0	0	0	0	0	0	0	0	0	0	0	0	0	0	0	0	0	0	0.00169874	0	0	0	0	0	0	0	0	0.00184159	0	0	0	0	0	0	0	0	0	0	0	0	0	0	0	0.0169904	0	0	0	0	0	0	0	0	0	0	0.739972	0	0	0	0	0	0	0	0	0	0	0	0	0	0	0	0	0	0	0	0	0	0	0	0	0	0	0	0	0
M05510_26_000000000-CG9ND_1_1110_9470_8134	Proteobacteria	JF514241.1	Uncultured bacterium clone LX 36 16S ribosomal RNA gene, partial sequence	99.614	No	OTU958	0	0	0	0	0	0	0	0	0	0	0	0.0132404	0	0.00572148	0.00440917	0	0.00644538	0.0171969	0.00537721	0.00466592	0	0.00371761	0.0118811	0.00447107	0	0.0131498	0.00624298	0.00321574	0.00958957	0.00844333	0.00350902	0.00535848	0.0142013	0	0.00577134	0.00477236	0	0.00318177	0	0	0	0.00401558	0.00211945	0.0104932	0	0	0	0	0	0	0	0	0	0	0	0	0	0	0	0	0.00263908	0	0.0937607	0.0208059	0.0103093	0	0	0	0	0	0	0	0	0	0	0	0	0	0	0.00791703	0	0.0321906	0.0548966	0.00872144	0.0630941	0	0.0162259	0.1025	0.00442204	0.0569017	0	0	0	0	0	0	0	0.00849372	0	0	0	0	0	0	0	0	0	0	0	0	0	0	0	0	0.00170689	0	0	0	0	0	0	0	0	0	0	0	0	0	0	0	0	0.00196005	0.00946381	0	0	0	0	0	0	0	0	0	0	0	0.00403531	0.00290875	0	0	0	0	0	0	0	0	0	0	0	0	0	0	0	0	0
M05510_26_000000000-CG9ND_1_1106_19644_13574	Bacteroidota	HQ601854.1	Uncultured bacterium clone G81-32 16S ribosomal RNA gene, partial sequence	99.222	No	OTU959	0.0220119	0.0139108	0.00447347	0.0256977	0	0	0.0083861	0.0529773	0	0	0	0	0.00283046	0	0	0	0.0128908	0	0	0.0163307	0.00899119	0.0111528	0.00594054	0	0.0118508	0.00876655	0.00624298	0	0	0	0	0.0214339	0.00568053	0	0.00577134	0	0.0111573	0.00318177	0.00310366	0	0	0.00401558	0	0	0	0	0.00332491	0.0137538	0.00237203	0	0	0.00142248	0	0	0	0	0.00127841	0.00110273	0.00178998	0	0	0	0	0	0	0	0	0	0	0	0	0	0	0	0	0	0.00210877	0	0	0	0.00155928	0.00178836	0.00784237	0.00145357	0	0	0	0	0	0	0	0.00544099	0.106838	0	0.00440674	0.00318759	0.00201751	0.00169874	0.00288934	0.00383017	0.00378946	0.0165337	0.00187315	0	0	0.0122591	0	0	0	0.00823011	0	0	0.00581238	0.00184771	0.0136551	0.00580316	0	0.00112616	0.0123088	0	0	0.00169973	0	0.00447507	0.0104969	0	0.0174429	0	0.00402987	0.0035326	0.00239392	0	0.00405592	0.0138313	0	0	0	0	0.0174642	0	0	0	0	0	0	0	0	0.0218288	0	0.00240431	0	0	0	0	0.00378515	0.00129127	0	0.0036511	0.00204003	0.00160077	0.0018748	0	0
M05510_26_000000000-CG9ND_1_1106_12966_6439	Proteobacteria	GQ274244.1	Uncultured gamma proteobacterium clone 8MX 16S ribosomal RNA gene, partial sequence	100	No	OTU960	0	0	0	0	0	0	0	0	0.015977	0	0	0	0.0254741	0	0	0.00420203	0	0	0	0.0209966	0.022478	0.0408937	0.0118811	0.00894214	0.0207389	0.0306829	0.0468223	0.0160787	0.0287687	0.00844333	0.00350902	0.0160754	0.0142013	0	0.043285	0.0190894	0.0167359	0.00954532	0.00310366	0.0136593	0	0.00803116	0	0	0	0	0	0	0	0	0	0	0	0.00423819	0	0	0	0	0	0	0.00791724	0	0	0	0	0.0978474	0	0.00718056	0	0	0	0	0	0	0	0	0	0	0	0.00395851	0.00467785	0.0107302	0.00392118	0	0.0630941	0	0	0	0	0	0	0.0258447	0	0	0	0	0	0.0118912	0	0	0	0	0	0	0	0.00735547	0.00552476	0	0	0	0	0	0	0	0	0	0	0.00337849	0	0	0	0	0	0	0	0	0.00348857	0	0	0	0	0	0.00405592	0	0	0	0	0	0	0	0	0	0	0	0	0	0	0	0	0	0	0	0	0	0	0	0	0	0	0	0	0	0
M05510_54_000000000-KM32V_1_1103_10600_19844	Proteobacteria	GQ500738.1	Uncultured bacterium clone MACA-CC48 16S ribosomal RNA gene, partial sequence	93.436	No	OTU961	0	0	0	0	0	0	0	0	0	0	0	0	0	0	0	0	0	0	0	0	0	0	0	0	0	0	0	0	0	0	0	0	0	0	0	0	0	0	0	0	0	0	0	0	0	0	0	0	0	0	0	0	0	0	0	0	0	0	0	0	0	0	0	0	0	0	0	0	0	0	0	0	0	0	0	0	0	0	0	0	0	0	0	0	0	0	0	0	0	0	0	0	0	0	0	0	0	0	0	0	0	0	0	0	0	0	0	0	0	0	0	0	0	0	0	0	0	0	0	0	0	0	0	0	0	0	0	0	0	0	0	0	0	0	0	0	0	0	0	0	0	0	0	0	0	0	0	0	0	0	0	0	0	0	0	0.320236	0.42846	0	0	0	0	0	0
M05510_54_000000000-KM32V_1_2102_15206_5210	Bacteria_unclassified	JQ062634.1	Uncultured bacterium clone E11CC 16S ribosomal RNA gene, partial sequence	98.828	No	OTU962	0	0	0	0	0	0	0	0	0	0	0	0	0	0	0	0	0	0	0	0	0	0	0	0	0	0	0	0	0	0	0	0	0	0	0	0	0	0	0	0	0	0	0	0	0	0	0	0	0.0142322	0	0	0	0	0	0	0	0	0	0	0	0	0	0	0	0	0	0	0	0	0	0	0	0	0	0	0	0	0	0	0	0	0	0	0	0	0	0	0	0	0	0	0	0	0	0	0	0	0	0	0	0	0	0	0	0	0	0	0	0	0	0	0	0	0	0	0	0	0	0	0	0	0	0	0	0	0	0	0	0.0214927	0.0017663	0.00478784	0	0	0	0	0	0	0	0	0	0	0	0	0	0	0	0	0	0	0	0	0	0	0	0	0.0129127	0.474978	0	0	0	0	0	0
M05510_26_000000000-CG9ND_1_1107_15677_8771	Planctomycetota	EF092188.1	Uncultured bacterium clone Ax26_F6 16S ribosomal RNA gene, partial sequence	98.846	No	OTU963	0.101255	0	0	0.00513954	0.00401429	0.0185	0	0.0741683	0	0	0	0	0	0	0	0	0	0	0	0.00933184	0.0134868	0.0111528	0.0118811	0.00894214	0.0118508	0.00438327	0.00936446	0.00643149	0.00639304	0.0112578	0	0	0.00852079	0.0204035	0.0115427	0.0143171	0.0278932	0.00636355	0.00931099	0.00546373	0	0	0	0.00262329	0	0.00344329	0	0	0	0	0	0.00142248	0	0	0	0.00495393	0.00767048	0.0110273	0.00268497	0.00606934	0.00263908	0	0	0	0	0	0.00195507	0	0	0	0	0.00427332	0	0.000897843	0.000914721	0	0	0	0	0	0.0124743	0	0	0.00290715	0.00420628	0	0	0	0	0.00474181	0	0	0	0	0	0.00106253	0.00403502	0.00339749	0	0	0	0.00413343	0.00187315	0	0	0	0	0.00525638	0	0.00823011	0	0.0017562	0.0174371	0	0.00682757	0.00193439	0	0.00225233	0.0123088	0	0	0	0.0566348	0.00223754	0.0069979	0	0	0	0.00134329	0.0017663	0	0	0	0.00230521	0	0	0	0	0	0	0	0	0	0	0.00100883	0.00290875	0	0.00485084	0	0.00721293	0	0	0	0	0.00378515	0.0103302	0.00734502	0.0109533	0.0102001	0	0.0018748	0	0
M05510_48_000000000-KB5FL_1_1110_10066_24051	Verrucomicrobiota	KJ998476.1	Uncultured bacterium clone D5C_F09 16S ribosomal RNA gene, partial sequence	93.87	No	OTU964	0	0	0	0	0	0	0	0	0	0	0	0	0	0	0	0	0	0	0	0	0	0	0	0	0	0	0	0	0	0	0	0	0	0	0	0	0	0	0	0	0	0	0	0	0	0	0	0	0	0	0	0	0	0	0	0	0	0	0	0	0	0	0	0	0	0	0	0	0	0	0	0	0	0	0	0	0	0	0	0	0	0	0	0	0	0	0	0	0	0	0	0	0	0	0	0	0	0	0	0	0	0	0	0	0	0	0	0	0	0	0	0	0	0	0	0	0	0	0	0	0	0	0	0	0	0	0	0	0	0	0	0	0	0	0	0	0	0	0	0	0	0	0	0	0	0	0	0	0	0	0	0	0	0.386906	0	0	0	0	0	0	0	0.35357	0
M05510_48_000000000-KB5FL_1_1104_24422_20156	Proteobacteria	KY609408.1	Uncultured bacterium clone HHF5b16 16S ribosomal RNA gene, partial sequence	93.487	No	OTU965	0	0	0	0	0	0	0	0	0	0	0	0	0	0	0	0	0	0	0	0	0	0	0	0	0	0	0	0	0	0	0	0	0	0	0	0	0	0	0	0	0	0	0	0	0	0	0	0	0	0	0	0	0	0	0	0	0	0	0	0	0	0	0	0	0	0	0	0	0	0	0	0	0	0	0	0.00122297	0	0	0	0	0	0	0	0	0	0	0	0	0	0	0	0	0	0	0.16966	0	0.310697	0	0	0	0	0	0	0	0	0	0	0.0105128	0	0	0	0	0	0	0	0	0.00379262	0	0	0	0	0	0	0	0	0	0	0	0	0	0	0	0	0	0	0	0	0	0	0	0	0	0	0	0	0	0	0	0	0	0	0	0	0	0	0.00903891	0.00979336	0	0	0	0	0	0
M05510_5_000000000-BDRF9_1_2119_9351_15824	Bacteroidota	NR_117079.1	Fulvivirga imtechensis AK7 16S ribosomal RNA, partial sequence	97.647	No	OTU966	0	0	0	0	0	0	0	0	0	0	0	0	0	0	0	0	0	0	0	0.00233296	0	0	0.00594054	0.00894214	0.0088881	0	0.00312149	0	0.00319652	0.00281444	0.00350902	0.00535848	0.00284026	0.0076513	0	0.00238618	0.00278932	0	0.00310366	0.00273187	0	0	0	0	0	0	0	0	0	0	0	0	0	0	0	0	0	0	0	0	0	0	0	0	0	0	0	0	0	0	0	0	0	0	0	0	0	0	0	0	0	0	0	0	0	0	0	0	0	0	0	0	0	0	0	0	0	0	0	0	0	0	0	0	0	0	0	0	0	0	0	0	0	0	0	0	0	0	0	0	0	0	0	0	0	0	0	0	0	0	0	0	0	0	0	0	0	0	0	0	0	0	0	0	0	0	0	0	0	0	0	0	0	0	0	0	0	0	0	0	0	0	0
M05510_26_000000000-CG9ND_1_2117_13212_11057	Actinobacteriota	KR920974.1	Uncultured bacterium clone CEA_F04 16S ribosomal RNA gene, partial sequence	98.855	No	OTU967	0	0	0	0.00513954	0	0.0037	0	0	0.00399425	0	0.00704027	0	0	0	0.0220459	0.00420203	0	0.0171969	0.0537721	0.0186637	0	0.00371761	0.0089108	0.0134132	0.0029627	0.0219164	0.0156074	0.00643149	0.0159826	0.00844333	0	0.0160754	0.00568053	0	0.00288567	0.00715854	0.00557864	0.00954532	0	0.00273187	0.00778028	0.00803116	0	0	0	0.00344329	0	0.00196483	0	0	0	0	0	0.0127146	0	0	0.00127841	0	0	0	0	0.00402512	0.00426185	0.0173382	0	0	0.00782029	0	0	0	0	0	0	0	0	0	0.00210877	0	0	0.0158341	0.00623714	0.0518626	0.052936	0	0.0252377	0	0.0486776	0.0170833	0	0	0	0.0027205	0	0	0	0	0	0.0424686	0	0	0	0	0	0	0.00541947	0	0	0	0	0	0	0	0	0	0.00170689	0	0	0	0	0	0	0	0	0	0	0	0	0	0.00134329	0.0035326	0.00239392	0.00196005	0.0175756	0	0	0	0	0	0	0	0	0	0	0	0	0	0	0	0	0.00240431	0	0	0	0	0	0	0	0.00182555	0	0	0	0	0
M05510_54_000000000-KM32V_1_1106_6735_2801	Proteobacteria	KJ015812.1	Uncultured bacterium clone 12111809E-20-30-9_A07 16S ribosomal RNA gene, partial sequence	93.822	No	OTU968	0	0	0	0	0	0	0	0	0	0	0	0	0	0	0	0	0	0	0	0	0	0	0	0	0	0	0	0	0	0	0	0	0	0	0	0	0	0	0	0	0	0	0	0	0	0	0	0	0	0	0	0	0	0	0	0	0	0	0	0	0	0	0	0	0	0	0	0	0	0	0	0	0	0	0	0	0	0	0	0	0	0	0	0	0	0	0	0	0	0	0	0	0	0	0	0	0	0	0	0	0	0	0	0	0	0	0	0	0	0	0	0	0	0	0	0	0	0	0	0	0	0	0	0	0	0.492218	0	0.222497	0	0	0	0	0	0	0.00886577	0	0	0	0	0	0	0	0	0	0	0	0	0	0	0	0	0	0	0	0	0	0	0	0	0	0	0	0.0131156
M05510_26_000000000-CG9ND_1_1116_5803_12326	Proteobacteria	DQ351769.1	Uncultured gamma proteobacterium clone Belgica2005/10-130-27 16S ribosomal RNA gene, complete sequence	99.617	No	OTU969	0.00880475	0	0	0	0	0	0	0	0	0	0	0	0.00849137	0	0	0	0	0	0	0.0256626	0.00449559	0.0148704	0.0089108	0.00447107	0.0059254	0.0438327	0.0468223	0.00321574	0.0223757	0.00844333	0	0.00535848	0.00568053	0.017853	0.00577134	0.00954472	0.00836797	0.00954532	0.00310366	0.00273187	0	0.00200779	0	0	0	0.0172164	0	0	0.00237203	0	0	0	0	0.0127146	0	0	0.00255683	0	0	0	0	0.00402512	0	0	0	0	0	0.0107708	0	0	0	0	0	0	0	0	0	0	0	0	0.00623714	0.00178836	0.145084	0	0.0168251	0	0	0.00569444	0	0.00474181	0	0	0	0	0	0	0	0.00339749	0	0	0	0	0.00187315	0	0	0	0	0	0	0	0	0	0.00193746	0	0.00341378	0	0	0	0	0	0	0	0.00566348	0.00223754	0	0	0	0	0.0107463	0.0070652	0.00119696	0.0215606	0.0108158	0	0	0	0	0	0.0349284	0	0	0	0	0	0	0	0.0106741	0.0388067	0	0.00480862	0	0	0	0	0	0	0	0	0	0	0	0	0
M05510_26_000000000-CG9ND_1_2102_6549_7749	Proteobacteria	JF272187.1	Uncultured bacterium clone 5S18 16S ribosomal RNA gene, partial sequence	98.462	No	OTU970	0.00880475	0	0	0	0	0	0	0	0.0119827	0	0	0	0	0	0	0	0	0	0	0.0163307	0.022478	0.0223057	0.0267324	0.00894214	0.0207389	0.0131498	0.0218504	0.012863	0.00639304	0	0	0.0321509	0.0198818	0.0153026	0.0317424	0.026248	0.0167359	0.00954532	0.0248293	0.0081956	0.00778028	0.00200779	0	0	0	0	0	0.00196483	0	0	0	0	0	0	0	0	0	0	0	0	0	0	0	0	0	0	0	0	0	0	0	0.00427332	0	0	0	0	0	0	0	0.00395851	0.00311857	0.0339789	0.0352907	0.00290715	0.00420628	0	0.0243388	0	0	0	0	0.00136025	0	0	0	0	0	0.00339749	0	0.00191509	0.00757892	0	0.00187315	0	0.0108389	0	0	0.00262819	0.00179575	0.00411506	0	0	0.00387492	0	0	0	0	0	0	0	0	0	0.0368126	0	0	0	0	0	0.00134329	0.0017663	0	0	0.00405592	0	0	0	0	0	0	0	0	0	0	0	0	0	0	0.111569	0	0.00480862	0	0	0	0	0.00378515	0.00387382	0.00489668	0.00547665	0	0	0	0	0
M05510_26_000000000-CG9ND_1_1104_14356_2498	Bacteroidota	EU491719.1	Uncultured bacterium clone EPR3968-O8a-Bc52 16S ribosomal RNA gene, partial sequence	99.222	No	OTU971	0	0	0	0	0.00401429	0	0.00419305	0	0	0	0	0	0.00283046	0	0	0	0	0	0	0.0303285	0.022478	0.0371761	0.0148513	0.0268264	0.0059254	0	0.012486	0.00321574	0.00639304	0.00562889	0.00350902	0.00535848	0.0284026	0.0204035	0.0375137	0.0143171	0.0139466	0.0222724	0.0155183	0.00273187	0	0	0	0.00786988	0	0.00688658	0.00332491	0.00589449	0.00237203	0.0266059	0	0	0	0	0	0	0.00127841	0	0	0	0	0	0	0	0	0.0326158	0	0	0	0	0	0	0	0	0	0	0	0	0	0	0	0.00536509	0.0470542	0	0	0	0	0	0	0.00474181	0	0.00544099	0	0	0	0.00106253	0	0	0	0.0421319	0.049263	0	0.00936575	0	0	0.00245182	0	0	0.0233448	0	0	0	0.00193746	0	0	0	0	0.00112616	0	0	0	0	0.00283174	0	0	0	0	0	0	0	0	0	0.00135197	0	0	0	0	0	0	0	0	0	0	0	0	0	0	0.00970167	0	0.0697249	0	0	0	0	0	0	0	0	0.00408005	0	0	0	0
M05510_48_000000000-KB5FL_1_1103_19114_15315	Bacteria_unclassified	AF424273.1	Uncultured alpha proteobacterium MERTZ_2CM_84 16S ribosomal RNA gene, partial sequence	98.842	No	OTU972	0	0	0	0	0	0	0	0	0	0	0	0	0	0	0	0	0	0	0	0	0	0	0	0	0	0	0	0	0	0	0	0	0	0	0	0	0	0	0	0	0	0	0	0	0	0	0	0	0	0	0	0	0	0	0	0	0	0	0	0	0	0	0	0	0	0	0	0	0	0	0	0	0	0	0	0	0	0	0	0	0	0	0	0	0	0	0	0	0	0	0	0	0	0	0	0	0	0	0	0	0	0	0	0	0	0	0	0	0	0	0	0	0	0	0	0	0	0	0	0	0	0	0	0	0	0	0	0	0	0	0	0	0	0	0	0	0	0	0	0	0	0	0	0	0	0	0	0	0	0	0	0	0	0	0	0	0	0	0	0	0	0	0
M05510_48_000000000-KB5FL_1_1110_16658_23930	Proteobacteria	KX427636.1	Uncultured bacterium clone MOC-1-58 16S ribosomal RNA gene, partial sequence	99.614	No	OTU973	0.286155	0.00463693	0	0.0256977	0.0200715	0	0.0125791	0.0141273	0.0119827	0	0	0	0	0.00572148	0	0	0	0	0	0	0	0	0	0	0	0	0	0	0	0	0	0	0	0	0	0	0	0	0	0	0	0	0.0105973	0	0	0	0	0	0	0	0.00454866	0.00426743	0	0	0	0	0	0	0	0	0	0	0	0	0	0	0	0	0	0	0	0	0	0	0	0	0	0	0	0	0	0	0	0.00872144	0	0	0	0	0	0	0	0	0	0	0.00440674	0.00106253	0.00807005	0	0	0	0	0.00413343	0	0	0	0.00245182	0	0.00262819	0.00538725	0.0493807	0	0	0.0135622	0	0.00341378	0.00386877	0	0	0.00923162	0	0	0	0.00283174	0.00223754	0	0	0.0418629	0.00618047	0.00134329	0	0	0	0	0.00461042	0.00591051	0	0	0	0	0	0	0	0	0	0	0.00290875	0	0.00485084	0	0	0	0	0	0	0.00378515	0.00903891	0.0122417	0.0146044	0.00408005	0	0.0112488	0	0
M05510_26_000000000-CG9ND_1_1115_19166_20205	Planctomycetota	HM369105.1	Uncultured planctomycete clone placlone46 16S ribosomal RNA gene, partial sequence	99.617	No	OTU974	0	0	0	0	0	0	0	0	0.0359482	0.0234184	0.00704027	0.0088269	0.00849137	0.011443	0	0	0	0.0515907	0.00537721	0.00933184	0.0269736	0.0223057	0.0207919	0.0312975	0.0414778	0.0131498	0.00312149	0.00964723	0.00319652	0.00844333	0.00350902	0.0321509	0.00284026	0.00510087	0.0230854	0.0214756	0.0251039	0.0381813	0.00931099	0	0	0.00803116	0.00211945	0.0288562	0	0.00344329	0	0	0	0	0	0	0	0.00423819	0	0	0	0	0	0	0	0	0.00426185	0	0	0	0.00195507	0	0	0	0	0	0	0	0	0	0	0	0	0	0.00155928	0.00178836	0.00196059	0	0.00420628	0	0.0892423	0	0.00884408	0	0	0	0	0	0	0	0	0.0322761	0	0	0	0	0	0	0	0	0	0	0	0	0	0	0	0	0	0	0	0	0	0	0	0	0	0	0	0	0	0	0	0.00088315	0.00119696	0	0.00270395	0	0	0	0	0	0	0	0	0	0	0	0	0	0.00533703	0	0	0	0	0	0	0	0	0	0	0.00182555	0	0	0	0	0
M05510_26_000000000-CG9ND_1_1118_14439_20110	Bacteroidota	KR920870.1	Uncultured bacterium clone ARA_E05 16S ribosomal RNA gene, partial sequence	95.094	No	OTU975	0	0	0	0	0	0	0	0	0	0	0	0	0	0	0	0.0126061	0	0.0171969	0	0	0	0	0	0	0	0	0	0	0	0.0337733	0	0	0	0.00510087	0	0.00238618	0	0.00318177	0	0.00273187	0	0.0542103	0	0	0	0.00344329	0	0.0294724	0.521846	0	0	0	0	0	0	0	0	0.01213	0	0	0	0	0	0	0	0	0	0	0	0	0	0	0	0	0	0	0	0	0	0	0	0	0	0	0	0	0.00811293	0	0	0	0	0.00136025	0	0	0	0	0	0	0	0	0	0	0	0	0	0	0	0	0	0	0	0	0	0.00184771	0	0	0	0	0	0	0	0	0	0	0	0	0	0	0	0	0	0.0117603	0	0	0	0	0	0	0	0	0	0	0	0	0	0	0	0	0	0	0	0	0	0	0	0	0	0	0	0	0	0	0
M05510_42_000000000-K3696_1_2115_18826_13752	Bacteroidota	KF786842.1	Uncultured Flammeovirgaceae bacterium clone S2-1-107 16S ribosomal RNA gene, partial sequence	98.054	No	OTU976	0	0	0.00447347	0	0	0.0148	0	0.00353182	0	0	0	0	0.00283046	0	0.00440917	0	0	0.0171969	0.00537721	0.0303285	0.0134868	0.0185881	0.0237621	0.0268264	0.0088881	0.0350662	0.00936446	0.00643149	0.00958957	0.00844333	0.00350902	0.0267924	0.00568053	0.00255043	0.0201997	0.0214756	0.0111573	0.00954532	0.018622	0	0	0.00200779	0.00211945	0	0	0	0	0	0	0	0	0	0	0	0	0	0.00127841	0.00110273	0	0	0.00263908	0	0	0	0	0	0.00391014	0	0	0	0	0.00427332	0	0	0	0	0.00210877	0	0	0.0118755	0.00155928	0	0.0294089	0	0	0	0	0	0	0	0	0	0	0	0	0	0.00201751	0.00509623	0.00288934	0	0	0	0	0	0	0.00245182	0	0	0	0.00411506	0	0	0	0.00739085	0	0	0	0.00225233	0	0	0	0.00169973	0	0	0	0	0.00348857	0	0.00268658	0	0.00119696	0	0.0405592	0	0	0	0	0	0	0.163749	0	0	0	0	0	0	0	0.00242542	0	0.00240431	0	0	0	0	0	0	0	0	0.0081601	0.00160077	0	0	0
M05510_48_000000000-KB5FL_1_1105_21238_23427	Proteobacteria	MH885627.1	Uncultured bacterium clone GoM_Sponge_Bac87 16S ribosomal RNA gene, partial sequence	95.785	No	OTU977	0	0	0	0	0	0	0	0	0	0	0	0	0	0	0	0	0	0	0	0	0	0	0	0	0	0	0	0	0	0	0	0	0	0	0	0	0	0	0	0	0	0	0	0	0	0	0	0	0	0	0	0	0	0	0	0	0	0	0	0	0.00791724	0	0	0	0	0	0	0	0	0	0	0	0	0	0	0	0	0	0	0	0	0	0	0	0	0	0	0	0	0	0	0	0	0	0.0638978	0	0	0	0	0	0	0.0248006	0	0	0	0	0	0.0183973	0	0	0	0	0	0.00923856	0	0	0.0227557	0	0	0	0	0	0	0	0	0	0	0	0	0	0	0	0	0	0	0	0	0	0	0	0	0	0	0	0	0	0	0	0	0	0	0	0	0	0	0	0	0	0	0	0	0	0
M05510_26_000000000-CG9ND_1_1113_16982_18103	Acidobacteriota	JN977258.1	Uncultured bacterium clone A5-034 16S ribosomal RNA gene, partial sequence	99.617	No	OTU978	0.0132071	0.00463693	0	0	0	0.0037	0	0.0105955	0.00399425	0	0	0	0.00283046	0	0	0	0.00644538	0	0	0.00699888	0	0.00743522	0.00297027	0.00447107	0	0.0175331	0.00312149	0	0.00639304	0.00844333	0	0.010717	0.00284026	0.00510087	0.00577134	0.00477236	0	0.00636355	0.00310366	0	0	0.00401558	0	0	0	0	0	0	0	0	0	0	0.00131003	0.00847637	0	0	0.00383524	0	0	0	0	0	0	0	0	0	0.00195507	0	0	0	0	0	0	0.000897843	0	0	0	0	0	0	0.00311857	0.0500742	0.0803843	0	0.00420628	0	0	0	0	0	0	0.0027205	0	0	0	0	0	0.0764435	0	0.00191509	0	0	0	0	0	0.00245182	0	0	0	0.00205753	0	0	0.00387492	0	0.00341378	0.00193439	0	0	0.00307721	0	0	0	0	0	0	0	0	0	0.00402987	0.0017663	0	0.00980027	0.00135197	0	0	0	0	0	0	0	0	0	0	0	0.00201765	0	0	0.179481	0	0.00961723	0	0	0	0.0027835	0	0.00129127	0	0.00182555	0	0	0	0	0
M05510_5_000000000-BDRF9_1_2101_13536_7304	Actinobacteriota	HF545494.1	Uncultured bacterium partial 16S rRNA gene, clone ARN BS1 C10	99.618	No	OTU979	0	0	0	0	0	0	0	0.0211909	0.00399425	0	0	0	0.00566091	0	0.0176367	0.0126061	0	0.0515907	0.0161316	0.0116648	0.00449559	0.00743522	0	0.0134132	0.0029627	0.0262996	0.00936446	0.00321574	0.00958957	0.0168867	0	0.010717	0.00852079	0.00255043	0.00288567	0.00477236	0.00278932	0	0.00310366	0.00546373	0	0.00803116	0.0042389	0	0	0.00344329	0	0	0	0	0	0	0	0	0.00363795	0.00495393	0.00383524	0.00220546	0.000894991	0	0.00263908	0	0	0.0173382	0	0	0.00586522	0	0	0	0	0	0	0	0	0	0	0	0	0	0.0171521	0.0554393	0.0294089	0	0	0	0.0243388	0.0170833	0.00442204	0.0189672	0	0	0	0	0	0	0	0.0560586	0	0	0	0	0	0	0	0.00245182	0	0	0.00179575	0	0	0	0.00581238	0	0.00170689	0	0	0.00112616	0.00307721	0	0	0	0	0	0	0	0.00348857	0	0.00805975	0.0088315	0	0.00784022	0.0446151	0	0	0	0	0	0	0	0	0	0	0	0	0	0	0	0.00322851	0.00721293	0	0	0	0	0	0	0	0	0	0.00320154	0	0	0
M05510_42_000000000-K3696_1_1110_10083_22366	Bacteroidota	HQ672622.1	Uncultured bacterium clone F9P12500_S_F21 16S ribosomal RNA gene, partial sequence	99.611	No	OTU980	0.00440238	0	0	0	0.156557	0.1443	0.104826	0	0	0	0	0	0	0	0	0	0	0	0	0	0	0	0	0	0	0	0	0	0	0	0	0	0	0	0	0	0	0	0	0	0	0	0.00635836	0.0157398	0	0	0	0	0	0	0.00454866	0	0	0	0	0	0	0	0	0	0.00263908	0	0	0	0	0	0	0	0	0	0	0	0	0	0	0	0	0	0	0	0	0	0	0.00290715	0	0	0	0	0	0	0	0	0	0	0	0	0.00403502	0	0.00288934	0	0	0.0124003	0	0	0	0	0	0.00262819	0	0	0	0	0.00193746	0.00184771	0	0.00386877	0	0	0.00615441	0	0	0	0	0.00223754	0	0	0.02442	0	0	0	0	0	0	0.043799	0	0	0	0	0	0	0	0	0	0	0	0	0	0	0	0	0	0.0015934	0	0	0.00378515	0.00258254	0	0.00912775	0	0	0.0131236	0	0.00655781
M05510_26_000000000-CG9ND_1_1108_21680_2408	Bacteroidota	MW822055.1	Winogradskyella sp. strain E73 16S ribosomal RNA gene, partial sequence	98.054	No	OTU981	0	0	0	0	0	0	0	0	0	0.0301094	0	0.0794421	0	0	0	0	0	0.0171969	0.00537721	0.00933184	0.00449559	0.00743522	0.0148513	0.0402396	0.0177762	0.00876655	0.0280934	0.00643149	0	0.0168867	0.0140361	0	0.0142013	0	0.0144283	0.0477236	0.00557864	0.0127271	0.0527623	0.0491736	0	0	0	0	0	0	0	0	0	0	0	0	0	0	0	0	0	0	0	0	0	0	0	0.0242735	0	0	0.136855	0	0	0	0	0	0	0	0	0	0	0	0	0.0435437	0	0	0	0	0	0	0	0	0	0	0	0	0	0	0	0	0	0	0	0	0	0	0	0	0	0	0	0	0	0	0	0	0	0	0	0	0	0	0	0	0	0	0	0	0	0	0	0	0	0	0	0	0	0	0	0	0	0	0	0	0	0	0	0	0	0	0	0	0	0	0	0	0	0	0	0	0	0	0	0	0	0	0
M05510_42_000000000-K3696_1_1114_24855_4237	Deinococcota	KC010001.1	Uncultured Deinococcales bacterium clone 4_92 16S ribosomal RNA gene, partial sequence	98.837	No	OTU982	0	0	0	0	0	0	0	0	0	0	0	0	0	0	0	0	0	0	0	0	0	0	0	0	0	0	0	0	0	0	0	0	0	0	0	0	0	0	0	0	0	0	0	0	0	0	0	0	0	0	0	0	0	0	0	0	0	0	0	0	0	0	0	0.00346765	0	0	0	0	0	0	0	0	0	0	0	0	0	0	0	0	0	0.00178836	0.00784237	0	0	0	0	0	0	0	0	0	0	0.181984	0	0	0	0.00339749	0	0	0	0	0	0	0	0	0	0	0	0	0	0	0	0	0	0	0	0	0	0	0	0.0339945	0	0	0	0	0	0	0	0	0	0	0	0	0	0.0828615	0	0.0081984	0	0	0.053037	0.0151343	0.0795031	0	0	0	0	0	0	0	0.0472496	0	0	0.072371	0	0	0	0	0	0	0	0.120731	0
M05510_54_000000000-KM32V_1_2116_26241_8917	Bacteria_unclassified	GQ354970.1	Uncultured bacterium clone 4-209 16S ribosomal RNA gene, partial sequence	92.337	No	OTU983	0	0	0	0	0	0	0	0	0.0119827	0	0	0	0	0	0	0	0	0	0.00537721	0.00699888	0.00449559	0	0	0	0	0.00438327	0.00312149	0	0.00639304	0	0	0	0.00284026	0	0.00288567	0	0.00557864	0	0	0	0	0.0321246	0	0	0	0	0.00332491	0.00392966	0.00237203	0	0.00909732	0	0	0.0423819	0.0291036	0.00495393	0	0.00220546	0	0	0.00263908	0	0.00426185	0	0.0412371	0.0326158	0	0.00718056	0.0229841	0	0	0.0512799	0.0064395	0	0.00640304	0	0.00632631	0.00247623	0.00744103	0	0	0	0.00588178	0	0.00841255	0	0	0	0	0	0	0	0	0	0	0	0	0	0	0	0	0	0	0	0	0	0	0.0131409	0	0	0	0	0	0.00369542	0	0	0.0113779	0	0	0	0	0	0	0	0	0	0	0	0.0698512	0.0300271	0.0514693	0	0	0	0	0	0	0	0	0	0	0	0	0	0	0	0	0	0	0	0	0	0	0	0.0264961	0.0697287	0.0244834	0.00182555	0.00612008	0	0	0	0
M05510_5_000000000-BDRF9_1_1110_20414_22202	Bacteroidota	KX158469.1	Uncultured bacterium clone VISS18_018 genomic sequence	99.611	No	OTU984	0.0484262	0	0.0178939	0.0154186	0.0200715	0.00740001	0.0461235	0.00706364	0	0.00334549	0	0	0	0	0	0	0	0	0	0	0	0	0	0	0	0	0	0	0	0	0	0.00535848	0	0	0	0	0	0	0	0.00273187	0	0.00200779	0.00635836	0	0.0234158	0.00344329	0	0.00392966	0.00237203	0	0.00227433	0.0128023	0.00262006	0	0	0	0.00127841	0.00110273	0	0	0.00263908	0	0	0.00346765	0	0	0	0	0	0	0	0	0.00321975	0.00269353	0	0	0.00210877	0	0	0	0.00155928	0	0.00196059	0.0116286	0	0	0	0	0	0	0	0	0	0	0.00661011	0.00212506	0.0181576	0	0	0	0	0	0	0	0	0	0	0.0131409	0.0035915	0.0123452	0.00521322	0	0.0135622	0	0.00170689	0.00967193	0	0	0.0123088	0	0	0.00169973	0.00283174	0	0.0069979	0	0.101169	0	0	0.00088315	0	0	0	0.0184417	0	0	0	0	0	0	0	0	0	0	0	0	0	0.00242542	0	0	0	0	0	0	0	0.00516509	0.00979336	0.036511	0.0244803	0	0.0037496	0	0
M05510_26_000000000-CG9ND_1_1105_22947_22659	Bacteroidota	LR646657.1	uncultured bacterium partial 16S rRNA gene	99.222	No	OTU985	0.00440238	0	0.00447347	0	0	0	0	0	0.0119827	0	0	0	0.00849137	0	0.00440917	0.00420203	0	0	0	0.0349944	0.0359648	0.0557642	0.0415837	0.0178843	0.0207389	0.0306829	0.0218504	0.0225102	0.0159826	0.0872478	0.00350902	0.0267924	0.0227221	0.0204035	0.00865701	0.0214756	0.0139466	0.0190906	0.0155183	0.0081956	0.00778028	0	0	0	0	0	0	0	0	0	0	0	0	0	0	0	0	0	0	0	0	0	0	0.00346765	0	0.0326158	0.00195507	0	0	0	0	0	0	0	0	0	0	0	0	0.00395851	0	0	0.0313695	0	0.0168251	0	0	0	0	0	0	0.00680124	0	0	0	0	0	0.00169874	0	0	0	0	0	0	0	0	0	0	0	0	0	0	0	0	0	0	0	0	0	0	0	0	0	0	0	0	0	0	0	0	0	0.00980027	0	0	0	0	0	0	0	0	0	0	0	0	0	0	0	0.00970167	0	0	0	0	0	0	0	0	0	0	0	0	0	0	0
M05510_48_000000000-KB5FL_1_1103_6799_18961	Bacteria_unclassified	KC358051.1	Uncultured bacterium clone FAIR_SPR_09E 16S ribosomal RNA gene, partial sequence	91.797	No	OTU986	0	0	0	0	0	0	0	0	0	0	0	0	0	0	0	0	0	0	0	0	0	0	0	0	0	0	0	0	0	0	0	0	0	0	0	0	0	0	0	0	0	0	0	0	0	0	0	0	0	0	0	0	0	0	0	0	0	0	0	0	0	0	0	0	0	0	0	0	0	0	0	0	0	0	0	0	0	0	0	0	0	0	0	0	0	0	0	0	0	0	0	0	0	0	0	0	0	0	0	0	0	0	0	0	0	0	0	0	0	0	0	0	0	0	0	0	0	0	0	0	0	0	0	0	0	0	0	0	0	0	0	0	0	0	0	0	0	0	0	0	0	0	0	0	0	0	0	0	0	0	0	0	0	0	0	0	0	0	0	0	0	0	0
M05510_54_000000000-KM32V_1_2118_20174_10434	Poribacteria	FN356872.2	Uncultured Poribacteria bacterium partial 16S rRNA gene, clone PT_67	98.846	No	OTU987	0	0	0	0	0	0	0	0	0	0	0	0	0	0	0	0	0	0	0	0	0	0	0	0	0	0	0	0	0	0	0	0	0	0	0	0	0	0	0	0	0	0	0	0	0	0	0	0	0	0	0	0	0	0	0	0	0	0	0	0	0	0	0	0	0	0	0	0	0	0	0	0	0	0	0	0	0	0	0	0	0	0	0	0	0	0	0	0	0	0	0	0	0	0.150486	0	0	0	0	0	0	0	0	0	0	0	0	0	0	0	0	0	0	0	0	0	0	0	0	0	0	0.00327172	0.0203967	0	0	0	0.509955	0	0	0	0	0	0	0	0	0.011821	0	0	0	0	0	0	0	0	0	0	0	0	0	0	0	0.0149209	0	0	0	0	0	0	0	0	0	0	0	0
M05510_42_000000000-K3696_1_1118_21534_12037	Acidobacteriota	JQ612241.1	Uncultured bacterium clone GBc107 16S ribosomal RNA gene, partial sequence	98.106	No	OTU988	0	0	0	0	0	0	0	0	0	0	0	0	0	0	0	0	0	0	0	0	0	0	0	0	0	0	0	0	0	0	0	0	0	0	0	0	0	0	0	0	0	0	0	0	0	0	0	0	0	0	0	0	0	0	0	0	0	0	0	0	0	0	0	0	0	0	0	0	0	0	0	0	0	0	0	0	0	0	0	0	0	0	0	0	0	0	0	0	0	0	0	0	0	0.00699937	0	0	0	0	0	0	0	0	0	0	0	0	0	0	0	0	0	0	0	0	0	0	0	0	0	0	0	0.00169973	0	0	0	0	0	0	0	0	0	0	0	0	0	0.055241	0.131203	0.163968	0	0.15683	0	0	0	0	0	0	0	0.0363813	0.103312	0	0.0323287	0	0	0.005567	0	0	0	0	0	0	0	0.00862366	0.00655781
M05510_26_000000000-CG9ND_1_1109_20435_5783	Cyanobacteria	KM019985.1	Stanieria sp. PCC 7302 16S ribosomal RNA gene, partial sequence	98.851	No	OTU989	0	0	0	0	0	0	0	0	0	0.00334549	0	0	0.00283046	0.011443	0	0.00420203	0	0	0.0107544	0.00699888	0.0179824	0	0.0148513	0.0223554	0.0088881	0	0.00624298	0.00321574	0.0159826	0	0.00701804	0.0375094	0.00852079	0.298401	0.00865701	0.00715854	0.00836797	0.028636	0.00310366	0.0218549	0	0	0	0	0	0.00344329	0.00332491	0	0	0	0	0	0	0	0.00363795	0	0.00127841	0	0.00268497	0	0	0	0	0	0	0	0	0	0	0	0	0	0	0	0	0	0	0	0	0	0.00155928	0	0.00588178	0	0.075713	0	0.00811293	0	0	0	0.00418008	0	0	0	0	0	0	0.00509623	0	0	0	0	0	0	0	0	0	0	0	0	0	0	0	0	0	0	0	0	0	0.00943307	0	0	0	0	0	0	0	0	0	0	0.00119696	0.00392011	0	0	0	0	0	0	0	0	0	0.00378358	0	0	0	0	0.00533703	0.00242542	0	0.00240431	0	0.0015934	0	0	0	0	0	0	0	0	0	0	0
M05510_54_000000000-KM32V_1_1101_21003_23800	Bacteria_unclassified	HE817849.1	Uncultured bacterium partial 16S rRNA gene, clone B440/GW947	94.275	No	OTU990	0	0	0	0	0	0	0	0	0	0	0	0	0	0	0	0	0	0	0	0	0	0	0	0	0	0	0	0	0	0	0	0	0	0	0	0	0	0	0	0	0	0	0	0	0	0	0	0	0	0	0	0	0	0	0	0	0	0	0	0	0	0	0	0	0	0	0	0	0	0	0	0	0	0	0	0	0	0	0	0	0	0	0	0	0	0	0	0	0	0	0	0	0	0	0	0	0	0	0	0	0	0	0	0	0	0	0	0	0	0	0	0	0	0	0	0	0	0	0	0.0132063	0.00327172	0	0	0	0	0.11086	0	0.284302	0	0	0	0	0	0	0	0	0	0	0	0	0	0	0	0	0	0	0	0	0	0	0	0	0	0	0	0	0	0	0	0	0	0	0.295101
M05510_48_000000000-KB5FL_1_2106_5165_11045	Verrucomicrobiota	KF616636.1	Uncultured bacterium clone LMC-3604-L2H11 16S ribosomal RNA gene, partial sequence	96.552	No	OTU991	0	0	0	0	0	0	0	0	0.00399425	0	0	0	0	0	0	0	0	0	0	0.00699888	0	0.00371761	0	0	0.0029627	0.0175331	0	0	0.00319652	0.129464	0.00350902	0.010717	0	0.0076513	0	0	0	0	0	0	0	0.0803116	0	0	0	0.0378762	0.00332491	0.0530504	0.154182	0	0	0	0	0	0	0	0	0	0	0	0.0976459	0	0	0	0	0	0	0.00359028	0	0	0	0.00427332	0	0	0	0	0	0	0	0	0	0.0250371	0.0156847	0	0.00420628	0	0	0.00569444	0	0	0	0.00136025	0	0	0	0	0	0	0	0	0	0	0	0	0	0	0	0	0	0	0	0	0	0	0	0	0	0	0	0	0	0	0.00566348	0	0	0	0	0	0	0	0	0.00196005	0	0	0	0	0	0	0	0	0	0	0	0	0	0	0	0	0	0	0	0	0	0	0	0	0	0	0	0	0	0	0
M05510_26_000000000-CG9ND_1_1106_10502_19097	Chloroflexi	OK181973.1	Uncultured Acidobacteria bacterium clone PH24-7d04 16S ribosomal RNA gene, partial sequence	96.947	No	OTU992	0	0	0	0	0	0	0	0	0	0	0	0	0.00566091	0	0	0	0	0	0	0.0186637	0.0134868	0.0446113	0.0178216	0.0581239	0.0474032	0.0175331	0.0561868	0.0192945	0.0415548	0.0562889	0	0.0643018	0.0284026	0.00510087	0.0144283	0.0143171	0.0306825	0.0159089	0.00620732	0	0	0	0.0042389	0	0	0	0	0	0.00237203	0	0	0	0	0.00423819	0	0	0	0	0	0	0.0131954	0	0	0	0	0	0.00391014	0	0	0	0	0	0	0	0	0	0	0	0	0	0	0.0143069	0.0627389	0	0	0	0	0	0	0	0	0	0	0	0	0	0	0	0	0	0	0	0	0	0	0	0	0	0	0	0	0	0	0	0	0	0	0	0	0	0	0	0	0	0	0	0	0	0	0	0	0.00196005	0	0	0	0	0	0	0	0	0	0	0	0	0	0	0	0.0121271	0	0	0	0	0	0	0	0	0	0	0	0	0	0	0
M05510_48_000000000-KB5FL_1_1106_29316_14814	Proteobacteria	KJ015812.1	Uncultured bacterium clone 12111809E-20-30-9_A07 16S ribosomal RNA gene, partial sequence	94.615	No	OTU993	0	0	0	0	0	0	0	0	0	0	0	0	0	0	0	0	0	0	0	0	0	0	0	0	0	0	0	0	0	0	0	0	0	0	0	0	0	0	0	0	0	0	0	0	0	0	0	0	0	0	0	0	0	0	0	0	0	0	0	0	0	0	0	0	0	0	0	0	0	0	0	0	0	0	0	0	0	0	0	0	0	0	0	0	0	0	0	0	0	0	0	0	0	0	0	0	0	0	0.0837908	0	0.0151578	0	0.0543214	0	0	0	0	0	0	0	0	0	0	0	0	0	0	0	0	0	0	0	0	0	0	0	0	0	0	0	0	0	0	0	0	0	0	0	0	0	0	0	0	0	0	0	0	0	0	0	0	0	0	0	0	0	0	0	0	0	0	0	0
M05510_26_000000000-CG9ND_1_1105_17761_15768	Desulfobacterota	JQ678526.1	Uncultured bacterium clone JdFBHulkDF32 16S ribosomal RNA gene, partial sequence	98.851	No	OTU994	0.00880475	0	0.00447347	0	0.00401429	0.0259	0	0.0141273	0	0	0.00704027	0	0	0	0.0176367	0	0	0	0.00537721	0.00699888	0.00449559	0	0.0089108	0	0	0.0175331	0.00624298	0.00964723	0.00319652	0	0.00701804	0.00535848	0.00284026	0.0102017	0.00577134	0.00238618	0.00557864	0	0	0.0109275	0	0.00803116	0.0042389	0	0	0	0.00332491	0	0.00237203	0	0	0	0	0	0	0	0.00255683	0	0.000894991	0	0	0	0.0127855	0.0138706	0	0	0.00782029	0.00359028	0	0	0	0.00427332	0	0	0	0	0.00210877	0	0	0	0.010915	0.0286138	0.0568572	0	0.0252377	0	0	0.00569444	0	0	0	0.0027205	0	0	0	0	0	0.0356736	0	0	0	0	0	0	0	0	0	0	0.00538725	0.00205753	0	0	0	0	0.00512068	0	0	0	0	0	0	0	0.00283174	0.00223754	0.0069979	0	0.00697715	0	0.00134329	0.00441575	0.00119696	0.00196005	0.0189276	0	0	0	0	0.0040992	0	0	0	0	0	0	0	0	0	0	0.00322851	0	0	0.0015934	0	0	0	0	0	0	0.00204003	0.00320154	0	0	0
M05510_48_000000000-KB5FL_1_2111_14378_9503	Proteobacteria	NR_108575.1	Vibrio stylophorae strain KTW-12 16S ribosomal RNA, partial sequence	99.615	No	OTU995	0.0264143	0	0	0	0	0.00740001	0.0167722	0	0.00399425	0	0	0	0	0	0	0	0	0	0	0.00933184	0.0179824	0.00743522	0	0.0134132	0.0207389	0.0306829	0.00312149	0.012863	0.0127861	0.115392	0.00350902	0	0	0	0	0	0	0.00318177	0	0.0218549	0	0	0	0	0	0	0	0	0	0	0	0.00142248	0.00131003	0	0	0	0	0.00110273	0	0	0	0	0	0	0	0	0.00195507	0	0	0	0	0	0	0	0	0	0	0	0	0	0	0.191355	0.0274483	0	0	0	0	0	0	0	0	0.00408074	0	0	0	0	0.00605254	0.00679498	0	0	0	0	0	0	0	0	0	0	0.0035915	0.00823011	0	0	0.00193746	0	0.0119482	0.00193439	0.00379262	0	0.00615441	0	0	0	0	0	0	0	0.00348857	0	0	0	0	0	0.00135197	0	0.00886577	0	0	0	0	0	0	0	0	0	0.00100883	0	0	0	0.00322851	0	0.00248682	0	0	0	0	0.00258254	0	0	0.00204003	0	0.0037496	0	0
M05510_26_000000000-CG9ND_1_1104_25993_16060	Cyanobacteria	OR103360.2	Cyanobacteriota bacterium A12 16S ribosomal RNA gene, partial sequence	99.617	No	OTU996	0	0	0	0	0	0	0	0	0	0	0	0.00441345	0.00849137	0.00572148	0.00440917	0	0	0.0171969	0	0.00933184	0.0134868	0.0223057	0	0.00447107	0.0059254	0.00438327	0.00312149	0.00321574	0.0191791	0.00562889	0.0350902	0.101811	0.00284026	0.186182	0.0144283	0.00954472	0.0223146	0.0127271	0.00310366	0.0081956	0	0	0	0	0	0	0	0	0	0	0	0	0	0	0	0	0	0	0	0	0	0	0	0	0	0.0652316	0	0	0	0	0	0	0	0	0	0	0	0	0	0	0.00155928	0.00178836	0.00196059	0	0.0673004	0	0.0162259	0	0	0	0	0	0	0	0	0	0	0.00849372	0	0	0	0	0	0	0	0	0	0	0	0	0	0	0	0	0	0	0	0	0	0	0	0	0	0	0	0	0	0	0	0.00088315	0	0	0	0	0	0	0	0	0	0	0	0	0	0	0	0	0	0	0	0	0	0	0	0	0	0	0	0	0	0	0	0	0
M05510_48_000000000-KB5FL_1_1103_14124_3328	Verrucomicrobiota	KT952761.1	Uncultured bacterium clone AS3_F10 16S ribosomal RNA gene, partial sequence	98.467	No	OTU997	0.00880475	0.00463693	0	0	0	0	0	0	0	0	0	0	0	0	0	0	0	0	0	0	0	0	0	0	0	0	0	0	0	0	0	0	0	0	0	0	0	0	0	0	0	0.00401558	0	0	0	0	0.00664982	0	0.00237203	0	0.00227433	0.00142248	0	0	0	0	0	0	0	0	0	0	0	0	0	0	0	0	0	0	0	0	0	0	0	0	0	0.00247623	0	0	0	0	0	0	0	0	0	0	0	0	0	0	0	0	0	0	0	0.00169874	0.00577868	0.00191509	0	0.00413343	0	0.411523	0	0	0.00184159	0	0	0	0	0	0	0	0.00170689	0.00386877	0	0	0	0	0	0	0.00283174	0.00447507	0	0	0	0	0	0	0	0	0	0	0	0	0	0	0	0	0.00252557	0	0	0	0	0	0.00533703	0	0	0.00240431	0	0	0	0.0027835	0	0	0	0	0	0	0.0018748	0	0
M05510_26_000000000-CG9ND_1_1101_10437_5046	Chloroflexi	JX983872.1	Uncultured bacterium clone HAMb1_006 16S ribosomal RNA gene, partial sequence	99.234	No	OTU998	0	0	0	0	0	0	0	0	0	0	0	0	0	0	0	0	0	0	0	0.00233296	0	0.00743522	0.00594054	0.00447107	0.0237016	0.127115	0.0218504	0	0.00958957	0.00844333	0	0	0.00568053	0	0	0.00477236	0	0	0	0	0	0	0	0	0	0.0103299	0.00332491	0.00982415	0	0	0	0	0	0.0211909	0	0	0	0	0	0	0	0	0	0	0	0	0.00195507	0.00718056	0	0	0	0.00427332	0	0	0	0	0	0	0	0	0	0	0.00196059	0	0.0126188	0	0	0	0	0	0	0.0122422	0	0	0	0	0	0.00339749	0	0.0172358	0.00378946	0	0	0	0.00541947	0.0171628	0	0	0	0	0.00521322	0	0	0	0	0	0	0.00112616	0	0	0	0	0.1784	0	0	0	0	0	0	0	0.00119696	0	0	0	0	0	0	0	0	0	0.00505114	0.00756716	0	0	0	0	0.00533703	0	0	0.00480862	0	0	0	0	0	0	0	0	0.00408005	0	0	0	0
M05510_48_000000000-KB5FL_1_1106_17004_19178	Bdellovibrionota	OY843585.1	MAG: Bdellovibrionales bacterium isolate 022bb5af-5c53-4953-82b0-2ef8059d9f16 genome assembly, chromosome: 1	97.701	No	OTU999	0	0	0	0	0	0	0	0	0	0	0	0	0	0	0	0	0	0	0	0	0	0	0	0	0	0	0	0	0	0	0	0	0	0	0	0	0	0	0	0	0	0	0	0	0	0	0	0	0	0	0	0	0	0	0	0	0	0	0	0	0	0	0	0	0	0	0	0	0	0	0	0	0	0	0	0	0	0	0	0	0	0	0	0	0	0	0	0	0	0	0	0	0	0	0	0	0	0	0	0	0	0	0	0	0	0.00245182	0	0	0	0.0185178	0	0	0	0	0	0.350124	0	0	0.0707758	0	0	0	0	0.248367	0	0	0	0	0	0	0	0	0	0	0	0	0	0	0	0	0	0	0	0	0	0	0	0	0	0	0	0	0	0	0	0	0	0	0	0	0.0018748	0	0
M05510_42_000000000-K3696_1_1116_18547_4674	Firmicutes	LC521985.1	Weissella oryzae JCM 18191 gene for 16S rRNA, partial sequence	97.318	No	OTU1000	0	0.00463693	0	0	0.00401429	0	0	0	0	0	0	0	0.00283046	0.0228859	0.0749559	0.0924447	0	0.154772	0.0591493	0	0	0	0	0	0	0.00876655	0	0	0.00319652	0	0	0	0	0	0.00288567	0	0	0	0	0	0	0	0	0	0	0	0	0	0	0.00380084	0	0	0	0	0	0	0	0.00110273	0.000894991	0	0.00263908	0	0	0	0	0	0	0	0	0	0	0	0	0	0	0	0	0	0	0.00395851	0.00623714	0	0	0	0.0336502	0	0	0	0	0	0	0	0	0	0	0	0	0	0	0	0	0	0	0	0	0.00245182	0	0	0	0	0	0	0	0	0.00853446	0	0	0	0.00307721	0	0	0	0	0.00671261	0.0139958	0	0	0	0.00268658	0	0	0	0.0108158	0.00691563	0	0	0	0	0	0.0230633	0	0	0	0	0	0	0	0	0	0	0	0	0	0.0027835	0	0	0	0	0	0	0	0	0
M05510_42_000000000-K3696_1_2105_22346_14572	Proteobacteria	GQ274231.1	Uncultured gamma proteobacterium clone 32CL 16S ribosomal RNA gene, partial sequence	99.209	No	OTU1001	0	0	0	0	0	0	0	0	0.063908	0.00334549	0	0	0.00283046	0	0.00881834	0	0.00644538	0.0171969	0.00537721	0.00233296	0.00449559	0	0.00297027	0	0.0029627	0.0175331	0	0	0.00639304	0.00281444	0.00350902	0.010717	0.00568053	0.00255043	0.00577134	0.00715854	0	0.00318177	0	0.00273187	0	0.0120467	0.0551058	0.00786988	0	0	0	0	0	0	0	0	0	0	0	0	0	0	0	0	0	0	0	0.0520147	0	0.0326158	0	0	0	0	0	0	0	0	0	0	0	0	0	0	0	0.00178836	0.00980296	0.00145357	0.0126188	0	0.0405647	0.0569444	0	0.00948362	0	0	0	0	0	0	0	0.112117	0	0	0	0	0	0	0	0	0	0	0	0	0	0	0	0	0	0	0	0	0	0	0	0	0	0	0.00349895	0	0	0	0	0	0	0.00196005	0.0337993	0	0	0	0	0	0	0.00230633	0	0	0	0	0.00100883	0	0	0	0	0	0	0	0	0	0	0	0	0	0	0	0	0	0
M05510_54_000000000-KM32V_1_1105_12153_5061	Proteobacteria	MF581736.1	Uncultured Gammaproteobacteria bacterium clone TST1E54 16S ribosomal RNA gene, partial sequence	98.462	No	OTU1002	0	0	0	0	0	0.0037	0	0	0	0	0	0	0	0	0	0	0	0	0	0	0	0	0	0	0	0	0	0	0	0	0	0	0	0	0	0	0	0	0	0.00273187	0	0	0	0	0	0	0	0	0	0	0	0	0	0	0	0	0	0.00110273	0	0	0	0	0	0	0	0	0	0	0	0	0	0	0	0	0	0	0	0	0	0	0	0	0	0	0	0	0	0	0	0	0	0	0	0	0	0	0	0	0	0	0	0	0	0	0	0	0	0	0	0	0	0	0	0	0.00170689	0	0	0	0	0	0	0	0	0	0	0	0	0	0	0	0	0.00588016	0	0	0	0	0	0.0040992	0	0	0	0	0	0	0	0	0	0.674266	0	0	0	0	0	0	0	0	0	0	0	0	0	0	0
M05510_26_000000000-CG9ND_1_2101_11005_15176	Proteobacteria	MK588914.1	Uncultured Rhodobacterales bacterium clone OTU68 16S ribosomal RNA gene, partial sequence	99.228	No	OTU1003	0	0.00463693	0	0.00513954	0	0	0	0	0.00399425	0	0	0	0	0.00572148	0	0.0210102	0	0	0	0.0116648	0.0314692	0.00743522	0.00297027	0	0.0118508	0.0350662	0.0312149	0.00643149	0.0255722	0	0	0.00535848	0.00568053	0.00510087	0.017314	0.00477236	0.00836797	0.00636355	0.00310366	0	0.00778028	0	0.00211945	0	0	0	0	0	0.00237203	0	0	0	0.00131003	0.00847637	0	0	0.00127841	0	0.00178998	0	0.00263908	0	0	0.00346765	0	0	0.00782029	0	0	0	0	0.00427332	0	0.000897843	0	0	0	0	0	0	0.0093557	0.00536509	0.0215665	0.00145357	0.0420628	0	0.0405647	0.0170833	0.00884408	0	0	0.00136025	0	0	0	0	0.00201751	0.00849372	0	0.0114905	0.00757892	0	0.0037463	0	0	0	0.00184159	0	0.00179575	0	0	0	0.00581238	0.00369542	0	0.00386877	0	0	0.00615441	0.00188661	0	0	0.011327	0.00447507	0.0069979	0	0	0	0.00671646	0.00088315	0	0.00196005	0.00675986	0.0138313	0	0	0	0	0	0	0	0	0.00248447	0	0	0	0.0160111	0	0	0.00480862	0	0	0	0	0	0	0	0.0036511	0.00408005	0	0.0037496	0	0
M05510_26_000000000-CG9ND_1_1107_13244_12260	Bacteroidota	AP025313.1	Aureibacter tunicatorum NBRC 107587 plasmid pATrrn DNA, complete genome	96.887	No	OTU1004	0.0132071	0	0	0	0	0	0	0	0.0079885	0	0	0	0.00283046	0.0171644	0.00881834	0	0	0	0	0.00466592	0	0	0.00594054	0.0134132	0.0207389	0	0.00312149	0.0192945	0.0159826	0.0140722	0.0350902	0.0375094	0	0.0153026	0	0.00954472	0	0.00954532	0.00931099	0.0081956	0	0	0	0	0.0117079	0	0.00332491	0	0.00237203	0	0	0.00426743	0	0	0	0.00495393	0.00383524	0.00110273	0	0.00151734	0.00791724	0	0	0	0	0	0.00977536	0	0.00766137	0	0	0	0	0.00179569	0	0.00366892	0	0	0	0	0	0	0	0.0130822	0	0	0	0	0	0	0	0.00408074	0	0	0.0220337	0.00212506	0.0282452	0	0	0	0	0	0	0	0	0	0	0.0105128	0	0	0.0260661	0	0.00193746	0	0.0563275	0	0.00379262	0	0	0	0	0	0	0	0.0174948	0	0.0209314	0	0.00402987	0.00264945	0	0	0	0	0	0	0	0	0	0	0	0	0	0	0	0	0	0	0	0	0	0.0015934	0	0	0.0264961	0.00129127	0.00244834	0.00182555	0.0204003	0	0	0	0
M05510_38_000000000-JLH4P_1_1119_16851_6301	Marinimicrobia_	KX427637.1	Uncultured bacterium clone MOC-1-59 16S ribosomal RNA gene, partial sequence	99.237	No	OTU1005	0.0176095	0	0	0	0.0923287	0.1591	0.129984	0.00353182	0	0	0	0	0	0	0	0	0	0	0	0	0	0	0	0	0	0	0	0	0	0	0	0	0	0	0	0	0	0	0	0	0	0.00401558	0.0105973	0.0183631	0.00292697	0	0	0	0	0	0	0.0056899	0.00262006	0	0	0	0.00127841	0	0	0	0.00527816	0	0	0	0	0	0	0	0	0	0	0	0	0	0	0	0.00843508	0	0	0	0	0	0	0.00145357	0	0	0	0	0	0	0	0	0	0	0	0.00212506	0.00403502	0	0	0	0	0	0	0	0.00541947	0	0	0	0.0035915	0.00411506	0	0	0.00968729	0	0.00512068	0.00386877	0	0	0.00615441	0	0	0	0	0.00671261	0.00349895	0	0.02442	0.00618047	0	0	0	0	0	0.00691563	0	0	0	0	0	0	0	0	0	0	0.00100883	0	0	0.00485084	0	0	0	0.0015934	0	0	0.00378515	0.00516509	0.00734502	0.00912775	0.00408005	0	0	0	0
M05510_48_000000000-KB5FL_1_1106_5219_16444	Bacteria_unclassified	KF286198.1	Uncultured bacterium clone BZ40D8f_a09 16S ribosomal RNA gene, partial sequence	96.654	No	OTU1006	0	0	0	0	0	0	0	0	0	0	0	0	0	0	0	0	0	0	0	0	0	0	0	0	0	0	0	0	0	0	0	0	0	0	0	0	0	0	0	0	0	0	0	0	0	0.00688658	0	0	0	0	0	0.00284495	0	0	0	0	0	0	0	0	0	0	0	0	0	0	0	0	0	0	0	0	0	0	0	0	0	0	0	0	0	0	0	0	0	0	0	0	0	0	0	0.00136025	0	0	0	0	0	0	0	0.00191509	0	0	0	0	0	0	0	0	0	0	0.0208529	0	0	0.00184771	0	0	0	0	0	0	0	0.0526915	0	0	0	0	0	0	0	0	0	0	0	0	0	0	0	0	0	0	0.0101023	0	0	0	0	0	0	0	0	0	0	0	0	0	0	0	0	0	0	0	0	0	0
M05510_26_000000000-CG9ND_1_2104_4677_17798	Proteobacteria	JQ198794.1	Uncultured bacterium clone SeaWat_F026 16S ribosomal RNA gene, partial sequence	100	No	OTU1007	0	0.00463693	0.0134204	0	0	0	0	0	0.00399425	0	0	0	0	0	0	0	0	0	0	0.00233296	0.0134868	0.00743522	0.0237621	0.0134132	0.0059254	0.00438327	0.0187289	0.012863	0.0159826	0.00281444	0.00701804	0.00535848	0.00852079	0.0433574	0.0230854	0.0167033	0.0167359	0.00954532	0.00620732	0.0300505	0	0	0	0	0	0	0	0	0	0	0	0	0.00262006	0	0	0	0.00255683	0	0	0	0	0	0	0	0	0	0	0	0	0	0	0	0	0	0	0	0	0	0	0	0	0	0.00196059	0.00145357	0	0	0	0	0	0	0	0	0	0	0	0	0	0.307473	0	0	0	0	0	0	0	0	0	0	0	0.00205753	0	0	0	0	0	0	0	0	0.00307721	0	0	0	0.00283174	0.00223754	0	0	0	0	0	0	0	0	0	0.00922084	0	0	0	0	0	0	0	0	0	0	0	0	0	0	0	0	0	0	0	0	0	0	0	0	0.00204003	0	0.0168732	0	0
M05510_26_000000000-CG9ND_1_1103_6223_20567	Bacteroidota	KF268929.1	Uncultured bacterium clone 13_F11 16S ribosomal RNA gene, partial sequence	99.222	No	OTU1008	0	0	0	0	0.00401429	0	0	0.00353182	0.00399425	0	0	0	0	0	0	0	0	0	0	0.00933184	0	0.0148704	0.00297027	0.0134132	0	0.0175331	0.0218504	0.00321574	0.0127861	0.0140722	0.00350902	0.0375094	0.00284026	0.0127522	0.00577134	0.0119309	0.0167359	0.00954532	0.0124146	0.00273187	0	0	0	0	0	0	0.0166246	0.0255428	0.0118601	0.00760167	0	0	0	0	0	0	0	0	0	0	0	0	0	0	0	0.0326158	0	0	0	0	0	0	0	0	0	0	0	0	0	0	0	0	0.0784237	0	0.00420628	0	0	0	0	0	0	0.112901	0	0	0	0	0	0	0	0	0.00757892	0	0	0	0	0.0122591	0	0	0	0	0	0	0.00193746	0	0	0	0	0.00112616	0	0	0	0	0.0226539	0.00223754	0	0	0.00348857	0	0.00134329	0	0	0.00196005	0	0	0.011821	0	0	0	0	0	0	0	0	0	0.00100883	0	0	0.0557846	0	0.00240431	0	0	0	0	0	0	0	0	0.00204003	0	0	0	0
M05510_26_000000000-CG9ND_1_1116_10958_9021	Proteobacteria	KU243237.1	Uncultured bacterium clone F9_1 16S ribosomal RNA gene, partial sequence	98.077	No	OTU1009	0.00880475	0.00463693	0	0	0	0.0111	0	0.00353182	0	0	0	0.0176538	0	0	0	0	0	0	0.00537721	0.0116648	0.00449559	0.00371761	0.0178216	0	0.0088881	0.0131498	0.00624298	0.00321574	0.0159826	0.0112578	0	0.0321509	0.00284026	0.0127522	0.00865701	0.00954472	0.0111573	0.0190906	0.00310366	0.0081956	0	0	0	0	0	0	0	0	0	0	0	0	0	0	0	0	0.00127841	0.00330819	0	0	0.00263908	0	0	0	0	0	0.00195507	0.00359028	0	0	0	0.00427332	0	0	0	0	0	0	0	0	0.00311857	0.0447091	0.101951	0	0.0126188	0	0.0486776	0.0341666	0.00884408	0.00474181	0	0.0027205	0	0	0	0	0	0.0186862	0	0	0	0	0	0	0	0	0	0	0	0	0	0.0017562	0.00193746	0	0.00170689	0	0	0.00112616	0	0	0	0	0.00283174	0	0.00349895	0	0	0	0.00268658	0.00794835	0.00359088	0.00392011	0.00135197	0	0	0	0	0	0.0174642	0	0	0	0	0	0.00100883	0	0.00533703	0.00485084	0	0.00480862	0	0	0	0	0.00378515	0	0	0	0	0	0	0	0
M05510_26_000000000-CG9ND_1_1116_22079_9806	Verrucomicrobiota	KC682573.1	Uncultured bacterium clone ABEba_LR2A3 16S ribosomal RNA gene, partial sequence	96.169	No	OTU1010	0	0	0	0	0	0	0	0.00353182	0	0	0	0	0	0	0	0	0	0	0	0.00466592	0.00449559	0.00371761	0.00594054	0.00447107	0	0.00438327	0	0	0.00319652	0.00844333	0	0.0321509	0.00852079	0	0	0.00238618	0	0.00636355	0.00620732	0.00273187	0	0	0	0	0	0.0172164	0.0132996	0.0176835	0	0	0	0	0	0	0	0	0	0	0	0	0.0211126	0	0	0	0	0.0652316	0	0	0	0	0	0	0	0	0	0	0	0	0	0	0	0.0107302	0.00588178	0	0	0	0	0.0170833	0	0.0189672	0	0.00136025	0	0	0	0	0	0	0	0.0612827	0.0151578	0	0.0037463	0	0	0.00245182	0	0	0.0035915	0	0	0	0	0	0	0	0	0.00225233	0	0	0	0	0.0339809	0	0	0	0	0	0	0	0	0.00196005	0	0	0	0	0	0	0	0	0.00505114	0	0.00248447	0	0.00201765	0	0.0640444	0.133398	0	0.0240431	0	0	0	0	0	0	0	0.00182555	0.0102001	0	0	0	0
M05510_26_000000000-CG9ND_1_1101_20293_9958	Proteobacteria	KX173276.1	Uncultured bacterium clone ExkYyy42 16S ribosomal RNA gene, partial sequence	99.231	No	OTU1011	0	0	0	0	0	0	0	0	0.00399425	0	0	0	0.00283046	0	0	0	0	0.0171969	0	0.0116648	0.00449559	0.00371761	0.0178216	0.0134132	0.0029627	0.0306829	0.0374579	0.00321574	0.00958957	0.0168867	0.00350902	0.0267924	0	0.0127522	0.0288567	0.0119309	0.00557864	0.0127271	0.00620732	0.00546373	0	0	0	0	0.00292697	0.00344329	0.00332491	0.00392966	0	0	0	0	0	0	0	0	0	0	0	0	0	0.00805023	0	0	0	0.0652316	0.00391014	0	0	0	0	0	0	0	0	0	0	0	0	0	0.00623714	0.0286138	0.0548966	0.00145357	0	0	0	0	0.00442204	0.00948362	0	0	0	0	0	0.00106253	0	0.0339749	0	0.00957543	0	0	0.00187315	0	0.00541947	0	0	0	0	0	0	0	0	0	0	0	0	0	0	0	0	0	0	0	0	0	0	0	0	0	0	0.00784022	0.0216316	0	0	0	0	0	0	0	0.00252557	0	0	0	0	0	0.0213481	0.00727626	0	0.00240431	0	0	0	0	0	0	0	0	0	0	0	0	0
M05510_26_000000000-CG9ND_1_1102_15904_16515	Bacteroidota	JX193406.1	Uncultured bacterium clone Q10911 16S ribosomal RNA gene, partial sequence	98.833	No	OTU1012	0	0	0	0	0	0	0	0	0.0079885	0	0	0	0	0	0	0	0	0	0	0.00933184	0.00899119	0.0148704	0.0178216	0.00894214	0.0177762	0.00876655	0.00624298	0.00321574	0.0159826	0.00844333	0	0.010717	0.00568053	0.0127522	0.00288567	0.00715854	0.00836797	0.00954532	0.00931099	0.00273187	0	0	0	0	0	0.00344329	0	0.00785932	0.00237203	0.0190042	0	0	0	0	0	0	0	0	0	0	0.0580597	0	0	0	0	0.0978474	0.00195507	0.00718056	0	0	0	0	0	0	0	0	0	0	0	0	0.00155928	0.0339789	0.0176453	0	0.00841255	0	0	0	0	0	0	0.00952174	0	0	0	0.00106253	0	0	0	0	0.00378946	0	0	0	0	0	0	0	0.00179575	0	0	0	0	0	0	0	0	0.00225233	0	0	0	0	0.0141587	0	0	0	0	0	0	0	0	0.0137204	0.00135197	0	0	0	0	0	0	0	0	0	0	0	0.00201765	0	0.0106741	0.106718	0	0.0192345	0	0	0	0	0	0	0	0	0	0	0	0	0
M05510_54_000000000-KM32V_1_1105_12563_14400	Proteobacteria	KY609347.1	Uncultured bacterium clone CDE13-B6 16S ribosomal RNA gene, partial sequence	98.069	No	OTU1013	0	0	0	0	0	0	0	0	0	0	0	0	0	0	0	0	0	0	0	0	0	0	0	0	0	0	0	0	0	0	0	0	0	0	0	0	0	0	0	0	0	0	0	0	0	0	0	0	0	0	0	0	0	0	0	0	0	0	0	0	0	0	0	0	0	0	0	0	0	0	0	0	0	0	0	0	0	0	0	0	0	0	0	0	0	0	0	0	0	0	0	0	0	0	0	0	0	0	0	0	0	0	0	0	0	0	0	0	0	0	0	0	0	0	0	0	0	0	0	0	0	0.00169973	0	0	0	0	0	0	0	0	0	0	0	0	0	0.0690512	0.169792	0.188563	0	0	0	0	0	0	0	0	0	0	0.0387422	0	0.027355	0	0	0.114123	0.00378515	0	0	0	0	0	0	0.0603656	0
M05510_26_000000000-CG9ND_1_2101_13283_15367	Actinobacteriota	KR921247.1	Uncultured bacterium clone MAL_G11 16S ribosomal RNA gene, partial sequence	97.338	No	OTU1014	0.00440238	0	0	0	0	0	0	0	0	0.00669098	0	0.00441345	0	0	0.0220459	0	0	0.0515907	0.00537721	0	0.00899119	0	0.00297027	0.0134132	0.0059254	0.00438327	0	0	0.00639304	0	0	0.0160754	0.00568053	0	0.00865701	0.0119309	0	0.00636355	0	0.00273187	0	0.00401558	0	0.00524659	0	0	0.00332491	0	0	0	0	0	0	0	0	0	0	0	0	0	0	0	0	0	0	0	0.00586522	0.00359028	0	0	0	0.00854664	0	0	0	0	0	0	0	0.00395851	0.00311857	0.0107302	0.0117636	0	0.00841255	0	0.365082	0	0	0	0	0	0	0	0	0	0	0.01359	0	0	0	0	0	0	0	0	0	0	0	0	0	0	0	0.00184771	0.00170689	0	0	0	0	0	0	0	0	0	0	0	0	0	0.00134329	0	0.00119696	0.00196005	0.00811184	0	0	0	0	0	0	0	0	0	0	0	0.00100883	0	0.00533703	0	0	0	0	0	0	0	0	0	0	0	0	0	0	0	0
M05510_26_000000000-CG9ND_1_1114_19383_13972	Bacteroidota	CP076130.1	Flammeovirga kamogawensis strain YS10 plasmid p1, complete sequence	100	No	OTU1015	0.00440238	0	0.00894694	0.0154186	0	0	0.00419305	0.0105955	0	0	0	0	0	0	0	0	0	0	0	0.060657	0.022478	0.0408937	0.0207919	0.0447107	0.0177762	0.0394495	0.0187289	0.0160787	0.00958957	0.0140722	0.00350902	0.010717	0.0142013	0	0.0144283	0.0286342	0.0251039	0.0254542	0.0124146	0.0245868	0	0	0	0	0	0	0	0	0	0	0	0	0	0	0	0	0	0	0	0	0	0	0	0	0	0.0326158	0	0	0	0	0	0	0	0	0	0	0	0	0	0	0.00155928	0	0.00392118	0	0.00841255	0	0	0	0	0	0	0.00136025	0	0	0	0	0	0	0	0	0	0.00413343	0	0	0	0	0	0	0.00179575	0.00617259	0	0	0.00193746	0	0	0.00386877	0	0.00112616	0.00615441	0	0	0	0	0.00671261	0	0	0.00348857	0	0	0	0	0	0	0	0	0	0	0	0	0	0	0	0	0.00614477	0	0	0	0	0	0	0	0.0015934	0	0	0	0.00129127	0.00244834	0	0	0	0	0	0
M05510_5_000000000-BDRF9_1_2117_6076_10847	Verrucomicrobiota	KP857976.1	Uncultured bacterium clone FT_73 16S ribosomal RNA gene, partial sequence	92.72	No	OTU1016	0	0	0	0	0	0	0	0	0	0	0	0	0	0	0.00440917	0	0	0	0	0	0	0	0	0	0	0	0	0	0	0	0	0	0	0	0	0	0	0	0	0	0	0	0	0	0	0	0	0	0	0	0	0	0	0	0	0	0	0	0	0	0	0	0	0	0	0	0	0	0	0	0	0	0	0	0	0	0	0	0	0	0	0	0	0	0	0	0	0	0	0	0	0	0	0	0	0	0	0	0	0	0	0	0	0	0	0	0	0	0	0	0	0	0	0	0	0	0	0	0	0	0	0	0	0	0	0	0	0	0	0.00088315	0	0	0	0	0	0	0	0	0.66364	0	0	0	0	0	0	0	0	0	0	0	0	0	0	0	0	0	0	0	0	0	0	0	0
M05510_42_000000000-K3696_1_1111_26875_18007	Bacteria_unclassified	HQ241817.1	Uncultured marine bacterium clone Sp02sw36 16S ribosomal RNA gene, partial sequence	98.842	No	OTU1017	0	0	0	0	0	0	0	0	0	0	0	0	0	0	0	0	0	0	0	0	0	0	0	0	0	0	0	0	0	0	0	0	0	0	0	0	0	0	0	0	0	0	0.0296723	0	0.0146349	0.00344329	0.0166246	0.00589449	0.00948812	0	0.0181946	0.0170697	0.0235806	0.0254291	0.00363795	0.00990786	0.0498581	0.0176437	0.00268497	0.0333814	0.0131954	0	0	0	0	0	0	0	0	0.0232894	0.0585245	0.0256399	0.00858599	0.00269353	0.0219533	0.0134527	0.0716982	0.0198098	0	0	0.0093557	0.00357673	0	0.00290715	0	0	0	0	0	0	0	0	0.106838	0	0	0	0	0	0	0	0	0	0	0	0	0	0	0	0	0	0	0	0	0	0	0	0	0	0	0	0	0	0	0	0	0	0	0	0	0.00264945	0	0	0	0	0	0	0	0	0	0	0	0	0	0	0	0	0	0	0	0	0	0	0	0	0	0	0	0	0	0	0	0	0
M05510_42_000000000-K3696_1_1114_22847_3516	Bacteroidota	KU578572.1	Uncultured bacterium clone DS35_G05 16S ribosomal RNA gene, partial sequence	99.222	No	OTU1018	0.0264143	0.00463693	0.0313143	0	0.0602144	0.0148	0.0628957	0.0953592	0.00399425	0	0	0	0.00283046	0	0	0	0	0	0	0.00466592	0	0.00371761	0	0.00447107	0	0	0	0	0.00319652	0	0.00701804	0	0	0.00255043	0	0	0.00278932	0.00318177	0	0	0	0.00401558	0	0	0	0	0	0	0.00237203	0	0	0.00284495	0	0	0	0.00495393	0.021733	0.0231573	0.0098449	0.00303467	0	0	0	0.00346765	0	0.0326158	0.00391014	0	0	0	0	0.00427332	0.00107325	0	0	0.00122297	0	0	0	0	0.0343042	0.00357673	0.00784237	0	0	0	0	0	0	0	0	0	0	0	0	0	0.00201751	0	0	0	0	0	0	0	0	0	0	0	0.0035915	0.00617259	0.0156397	0	0	0.00369542	0.0290172	0.00193439	0	0.00225233	0	0	0	0	0	0	0.0139958	0	0.00348857	0	0	0	0.00119696	0	0	0	0	0	0	0	0.0349284	0	0	0	0	0	0	0	0	0	0	0	0	0	0	0	0	0	0	0	0	0.00320154	0.0018748	0	0
M05510_48_000000000-KB5FL_1_2104_13204_23641	Proteobacteria	CP136751.1	MAG: Candidatus Persebacteraceae bacterium AB1(2) chromosome, complete genome	93.359	No	OTU1019	0	0	0	0	0	0	0	0	0	0	0	0	0	0	0	0	0	0	0	0	0	0	0	0	0	0	0	0	0	0	0	0	0	0	0	0	0	0	0	0	0	0	0	0	0	0	0	0	0	0	0	0	0	0	0	0	0	0	0	0	0	0	0	0	0	0	0	0	0	0	0	0	0	0	0	0	0	0	0	0	0	0	0	0	0	0	0	0	0	0	0	0	0	0	0	0	0	0	0	0	0	0	0	0	0	0	0.00368317	0	0	0	0	0	0	0	0	0	0	0	0	0	0	0	0.0141587	0	0	0	0	0	0	0	0	0	0	0	0	0	0	0	0	0	0.0227301	0.0340522	0.581366	0	0	0	0	0	0	0	0	0	0	0	0	0	0	0	0	0	0	0	0
M05510_26_000000000-CG9ND_1_2114_23627_7332	Bacteroidota	LC138983.1	Uncultured bacterium gene for 16S rRNA, partial sequence, clone: MnRy21_01	98.833	No	OTU1020	0	0	0	0	0	0	0	0	0	0	0	0	0.00283046	0	0	0.0168081	0	0	0	0	0.00449559	0	0	0	0	0	0	0	0	0.0731755	0	0	0	0	0	0	0	0	0.00310366	0	0	0.0582259	0.00211945	0.00262329	0	0.00688658	0	0.00589449	0.0925091	0	0	0	0	0	0	0	0.0178978	0.00110273	0	0	0.208487	0	0	0	0	0	0.00195507	0	0	0	0	0	0	0	0	0	0	0	0	0	0	0	0.00784237	0	0	0	0.0162259	0	0	0	0	0	0	0	0	0	0	0.0407699	0	0	0	0	0	0	0	0	0	0	0	0	0	0.0017562	0	0	0	0	0	0	0	0	0	0	0	0	0	0	0	0	0	0	0	0	0	0	0	0	0	0	0	0	0	0	0	0	0	0	0	0	0.00322851	0	0	0	0	0	0	0	0	0	0	0	0	0	0
M05510_48_000000000-KB5FL_1_1103_20840_24365	Proteobacteria	GU982158.1	Uncultured bacterium clone IS-56 16S ribosomal RNA gene, partial sequence	96.538	No	OTU1021	0	0	0	0	0	0	0	0	0	0	0	0	0	0	0	0	0	0	0	0	0	0	0	0	0	0	0	0	0	0	0	0	0	0	0	0	0	0	0	0	0	0	0	0	0	0	0	0	0	0	0	0	0	0	0	0	0	0	0	0	0	0	0	0	0	0	0	0	0	0	0	0	0	0	0	0	0	0	0	0	0	0	0	0	0	0	0	0	0	0	0	0	0	0	0	0	0	0	0	0	0	0	0	0	0	0	0	0	0	0	0	0	0	0	0	0	0	0	0	0	0	0	0	0	0	0	0	0	0	0	0	0	0	0	0	0	0	0	0	0	0	0	0	0	0	0	0	0	0	0	0	0.659666	0	0	0	0	0	0	0	0	0	0	0
M05510_5_000000000-BDRF9_1_2108_24109_15484	Proteobacteria	JQ691580.1	Uncultured bacterium clone C4 16S ribosomal RNA gene, partial sequence	100	No	OTU1022	0.0176095	0.00927386	0	0.0102791	0	0	0	0.00353182	0	0	0.00704027	0	0	0	0	0	0	0	0.00537721	0.00233296	0	0	0.00297027	0	0	0.0350662	0	0.00321574	0.00639304	0.0112578	0.00350902	0	0	0.00510087	0	0	0.00278932	0	0	0	0.0311211	0	0.00211945	0	0	0	0	0.00196483	0	0	0	0	0	0.00847637	0	0.00990786	0.00383524	0.00110273	0.00268497	0.00303467	0	0	0	0	0	0	0.00195507	0.0179514	0	0	0	0.0555532	0.00107325	0	0.00182944	0.00366892	0.00210877	0	0	0	0.00311857	0.00178836	0.194099	0	0.0126188	0	0	0	0	0	0	0.0027205	0	0	0	0	0	0	0	0	0	0	0.0037463	0	0.00541947	0	0	0	0.0035915	0.00205753	0	0	0.00968729	0	0.00853446	0	0	0.00112616	0.00307721	0	0	0	0.00283174	0	0	0	0.02442	0	0.00134329	0.00088315	0.0059848	0	0.00540789	0	0	0	0	0	0	0	0	0	0	0	0.00100883	0	0	0.00242542	0	0	0	0	0	0	0.00378515	0.00387382	0.00244834	0	0.0142802	0.00160077	0.0018748	0	0
M05510_26_000000000-CG9ND_1_1103_7081_13396	Bacteroidota	AY665442.1	Uncultured Bacteroidetes bacterium clone Sorfjord-S4-33 16S ribosomal RNA gene, partial sequence	99.222	No	OTU1023	0	0	0	0	0	0	0	0	0	0	0	0	0.0113218	0	0.0132275	0	0	0	0	0.0256626	0.0359648	0.0185881	0.0356432	0.0402396	0.0503659	0.0350662	0.012486	0.00321574	0.0191791	0.02533	0.00701804	0.0428679	0.0142013	0.0867148	0.034628	0.0310203	0.0390505	0.0318177	0.0372439	0	0	0	0	0	0	0	0	0	0	0	0	0	0	0	0	0	0	0	0	0	0	0	0	0	0	0	0	0	0	0	0	0	0	0	0	0	0	0	0	0	0	0.00357673	0	0	0	0	0	0	0	0	0	0.0027205	0	0	0	0	0	0	0	0	0	0	0	0	0	0	0	0	0	0	0	0	0	0	0	0	0	0	0	0	0	0	0	0	0	0	0	0	0	0	0	0	0	0	0	0	0	0	0	0	0	0	0	0	0	0	0	0	0	0	0	0	0	0	0	0	0	0	0	0	0	0	0
M05510_48_000000000-KB5FL_1_1101_5262_4302	Proteobacteria	GU118800.1	Uncultured bacterium clone Mfra_H18 16S ribosomal RNA gene, partial sequence	98.069	No	OTU1024	0	0	0	0	0	0	0	0	0	0	0	0	0.00283046	0	0	0	0	0	0	0	0	0	0	0	0	0	0	0	0.00319652	0	0	0	0	0	0	0	0	0	0	0	0	0.010039	0.0296723	0.00262329	0	0.00344329	0	0	0.0332084	0.0266059	0	0	0	0	0	0	0	0	0	0	0.00527816	0	0	0	0	0	0	0	0.0191534	0	0	0.00427332	0	0	0	0	0	0	0	0	0	0	0	0.00145357	0	0	0	0.0113889	0	0	0	0	0	0	0	0.034001	0	0.0101925	0	0	0	0	0	0	0	0	0.211782	0	0	0	0	0	0	0.012934	0	0.0522284	0	0.00112616	0	0	0	0	0	0.0246129	0	0	0	0	0	0	0	0	0.00135197	0.00230521	0	0	0	0	0	0	0	0	0	0.0122895	0	0	0.0160111	0	0	0	0	0	0	0	0	0.0116215	0.00244834	0	0	0	0	0	0
M05510_26_000000000-CG9ND_1_1105_25189_4783	Proteobacteria	KX173060.1	Uncultured bacterium clone ExcYyyy7 16S ribosomal RNA gene, partial sequence	98.467	No	OTU1025	0	0	0	0	0	0	0	0	0	0	0	0	0	0	0	0	0	0	0	0.0163307	0.00899119	0.00743522	0.0148513	0.0223554	0.0118508	0	0.00312149	0	0	0.00844333	0.00350902	0	0.00852079	0	0.0115427	0.00477236	0.0111573	0.00954532	0.00310366	0.00546373	0	0.00200779	0	0	0	0	0	0.00589449	0	0	0	0	0.00131003	0	0	0	0	0	0	0	0	0	0.00426185	0	0	0	0	0	0	0	0	0	0	0	0	0	0	0	0	0	0.00155928	0.00357673	0.0294089	0	0.00420628	0	0	0	0	0	0	0	0	0	0.00220337	0	0.347012	0.00509623	0	0.00574526	0	0	0.00187315	0	0	0	0	0	0	0	0	0	0.00193746	0	0	0	0	0	0	0	0	0	0.0141587	0	0	0	0	0	0	0	0	0	0.00270395	0	0	0	0	0	0	0	0	0	0	0	0.00100883	0	0	0.0169779	0	0.00721293	0	0	0	0	0	0	0	0.00182555	0	0	0	0	0
M05510_54_000000000-KM32V_1_1105_26132_18989	Proteobacteria	KU937419.1	Uncultured marine bacterium clone OTU26 16S ribosomal RNA gene, partial sequence	99.209	No	OTU1026	0.246533	0	0	0	0.0281	0.0259	0.0587027	0	0	0	0.0140805	0	0	0	0	0	0	0	0	0	0	0	0.00297027	0	0	0	0	0	0	0	0	0	0	0	0	0	0.00278932	0	0	0	0	0	0.0042389	0	0	0	0	0	0	0	0	0	0	0	0	0	0	0	0	0	0	0	0	0	0	0	0.00195507	0	0	0	0	0	0	0	0	0	0	0	0	0	0.00155928	0	0.00196059	0.0130822	0	0	0	0	0	0	0	0	0	0	0.0154236	0.00212506	0.0282452	0	0	0	0	0	0	0	0	0	0	0.0210255	0.00538725	0.0658409	0	0	0.00774984	0	0	0	0	0	0	0	0	0	0	0	0	0	0.0383743	0	0	0	0	0	0	0	0	0	0	0	0	0	0	0	0	0	0	0	0	0	0	0	0	0	0	0	0.00378515	0.0116215	0.01469	0.0219066	0.0102001	0	0.0018748	0	0
M05510_48_000000000-KB5FL_1_1101_6177_20963	Proteobacteria	KX524555.1	Uncultured Alphaproteobacteria bacterium clone DFS2_E11 16S ribosomal RNA gene, partial sequence	99.228	No	OTU1027	0	0	0	0	0	0	0	0	0	0	0	0	0	0	0	0	0	0	0	0	0	0	0	0	0	0	0	0	0	0	0	0	0	0	0.00288567	0	0	0	0	0	0	0.00401558	0	0	0	0	0	0.00589449	0	0	0	0	0	0	0	0	0	0	0	0	0	0	0	0.00346765	0	0	0	0	0	0	0	0	0	0	0	0	0	0	0	0	0	0.00178836	0.00392118	0	0	0	0	0.00569444	0	0.00948362	0	0	0	0	0	0	0	0.601356	0	0	0	0	0	0	0	0	0	0	0	0	0	0	0	0	0	0	0	0	0	0	0	0	0	0	0	0	0	0	0	0	0	0	0	0	0	0	0	0	0	0.00230633	0	0	0	0	0	0	0	0	0	0	0	0	0	0	0	0	0	0	0	0	0	0	0
M05510_42_000000000-K3696_1_1110_11081_4535	Proteobacteria	JX206648.1	Uncultured bacterium clone TO10-922_C12 16S ribosomal RNA gene, partial sequence	98.851	No	OTU1028	0	0	0	0	0	0	0	0	0	0	0	0	0	0.00572148	0	0	0	0	0	0	0	0	0	0	0	0	0	0	0	0	0	0	0	0	0	0	0	0	0	0	0	0	0	0	0	0.00344329	0	0	0	0	0	0	0	0	0	0	0	0	0	0	0	0	0	0	0	0	0	0	0	0	0	0	0	0	0	0	0	0	0	0	0	0	0	0	0	0	0	0	0	0	0	0.00136025	0	0	0	0	0	0	0	0.00191509	0	0	0	0	0	0	0.00184159	0	0	0	0	0.017562	0	0	0	0	0	0	0	0	0	0	0.011327	0	0	0	0	0	0	0	0	0	0	0.00230521	0	0	0	0	0	0	0	0	0	0.368686	0.0211854	0.0290875	0	0	0	0.00240431	0	0	0	0	0	0	0	0	0	0.04162	0	0	0
M05510_42_000000000-K3696_1_1118_6456_10456	Firmicutes	KU884182.1	Uncultured bacterium clone BS 7640B08 16S ribosomal RNA gene, partial sequence	99.617	No	OTU1029	0.105657	0	0	0	0	0	0	0	0.0079885	0	0.0140805	0.0308942	0	0	0.00440917	0	0	0.0515907	0.0322633	0	0	0	0	0	0	0.00438327	0	0	0.00319652	0	0	0.00535848	0	0	0	0	0	0	0	0	0	0.00200779	0.0148362	0.0262329	0	0	0	0.00392966	0	0	0	0	0	0	0	0	0.00127841	0.00220546	0	0.00151734	0.0105563	0	0.0127855	0.00693529	0	0	0.00391014	0.00359028	0	0	0	0.00427332	0.0021465	0	0.000914721	0	0.00632631	0	0	0.00395851	0.00623714	0.0447091	0.0196059	0	0	0	0.0730164	0	0	0	0	0.00136025	0	0	0	0	0	0.0373724	0	0	0	0	0	0	0	0	0	0	0	0	0	0	0	0.00369542	0	0	0	0	0	0.00754646	0	0	0	0.00223754	0	0	0	0.00618047	0.00268658	0.0035326	0	0.00392011	0.0189276	0.00461042	0	0	0	0	0	0.0184506	0	0	0	0	0	0	0	0	0	0	0	0	0	0	0	0	0	0	0	0.00160077	0	0	0
M05510_48_000000000-KB5FL_1_1104_15971_17925	Bacteria_unclassified	GQ354970.1	Uncultured bacterium clone 4-209 16S ribosomal RNA gene, partial sequence	90.494	No	OTU1030	0	0	0	0	0	0	0	0	0	0	0	0	0	0	0	0	0	0	0	0	0	0	0	0	0	0	0	0	0	0	0	0	0	0	0	0	0	0	0	0	0	0	0	0	0	0	0	0.00196483	0	0	0	0	0	0	0	0	0	0	0	0	0	0	0	0	0	0	0	0	0	0	0	0	0	0	0	0	0	0	0	0	0	0	0	0	0	0	0	0	0	0	0	0	0	0	0	0	0	0	0	0	0	0	0	0	0	0	0	0	0	0	0	0	0	0	0	0	0	0	0	0	0	0	0	0	0	0	0	0	0.00268658	0.0017663	0.00239392	0	0	0	0	0	0	0	0	0	0	0	0	0	0	0	0	0	0	0	0	0	0	0	0	0	0	0	0	0	0	0	0
M05510_54_000000000-KM32V_1_2119_27855_16568	Proteobacteria	JF824778.1	Uncultured gamma proteobacterium clone 912-C1 (GOMB39) 16S ribosomal RNA gene, partial sequence	96.863	No	OTU1031	0	0	0	0	0	0	0	0	0	0	0	0	0.00283046	0	0.026455	0	0	0	0	0	0	0	0	0	0	0	0	0	0	0	0	0	0	0	0	0	0	0	0	0	0	0	0	0	0	0	0	0	0	0	0	0	0	0	0	0	0	0	0	0	0	0	0.0127855	0	0	0.326158	0	0	0	0	0	0	0	0	0	0	0	0	0	0	0	0	0.00980296	0	0.00841255	0	0	0	0	0	0	0	0	0.244978	0	0	0	0	0	0	0	0	0	0	0	0	0	0	0	0	0	0	0	0	0	0	0	0	0	0	0	0	0	0	0	0	0	0	0.0161195	0	0	0	0	0	0	0	0	0	0	0	0	0	0	0	0	0	0	0	0	0	0	0	0	0	0	0	0	0	0	0	0	0	0
M05510_54_000000000-KM32V_1_1102_19893_3348	Proteobacteria	LC138995.1	Uncultured bacterium gene for 16S rRNA, partial sequence, clone: MnRy21_18	94.677	No	OTU1032	0	0	0	0	0	0	0	0	0	0	0	0	0	0	0	0	0	0	0	0	0	0	0	0	0	0	0	0	0	0	0	0	0	0	0	0	0	0	0	0	0	0	0	0	0	0	0	0	0	0	0	0	0	0	0	0	0	0	0	0	0	0	0	0	0	0	0	0	0	0	0	0	0	0	0	0	0	0	0	0	0	0	0	0	0	0	0	0	0	0	0	0	0	0	0	0.00106253	0	0	0	0	0	0	0	0	0	0	0	0	0	0	0	0	0	0	0	0	0	0	0	0	0	0	0	0	0	0	0	0	0	0	0	0	0	0	0	0	0	0	0	0	0	0	0	0	0	0	0	0	0	0	0	0	0	0	0.310383	0	0	0.178904	0.155042	0	0	0	0
M05510_48_000000000-KB5FL_1_1104_9114_18943	Bacteria_unclassified	AB694518.1	Uncultured bacterium 16S rRNA, partial sequence, clone: OTU233_Common_Clone02	91.188	No	OTU1033	0	0	0	0	0	0	0	0	0	0	0	0	0	0	0	0	0	0	0	0	0	0	0	0	0	0	0	0	0	0	0	0	0	0	0	0	0	0	0	0	0	0.038148	0	0	0	0	0	0	0	0	0	0	0	0	0	0	0	0	0	0	0	0	0	0	0	0	0	0	0	0	0	0	0	0	0	0	0	0	0	0	0	0	0	0	0	0	0	0	0	0	0	0	0	0	0	0	0	0	0	0	0	0	0	0	0	0	0	0	0	0	0	0	0	0	0	0	0	0	0	0	0	0.00169973	0	0	0.605318	0	0	0	0	0	0	0	0	0	0	0	0	0	0	0	0	0	0	0	0	0	0	0	0	0	0	0	0	0	0	0	0	0	0	0	0	0	0
M05510_26_000000000-CG9ND_1_1101_3692_14414	Bacteroidota	MK176027.1	Uncultured bacterium clone FW1W8_P3_G06 16S ribosomal RNA gene, partial sequence	99.614	No	OTU1034	0.00440238	0	0	0	0.00401429	0	0	0	0	0	0	0	0.00283046	0	0.0132275	0	0	0	0.00537721	0.0186637	0.0179824	0.0148704	0.0089108	0.0134132	0.0088881	0.0131498	0.012486	0.00321574	0.0127861	0.0140722	0.00701804	0.0321509	0.0113611	0.0204035	0.017314	0.0119309	0.00836797	0.00318177	0.0124146	0.0081956	0.0155606	0.00200779	0	0	0	0	0	0	0	0	0.00227433	0	0	0	0	0	0.00255683	0.00110273	0	0	0	0	0	0.00346765	0	0	0.00391014	0.00359028	0	0	0	0	0	0	0	0	0	0	0	0	0.00311857	0.0321906	0.0745025	0	0.046269	0	0	0	0	0	0	0.0027205	0	0	0	0	0	0.0305774	0	0	0	0	0	0	0	0	0.00184159	0	0	0	0	0	0	0	0	0	0	0	0	0	0	0	0.00283174	0	0	0	0	0	0.00134329	0.00088315	0	0.0196005	0.0216316	0	0	0	0	0	0	0	0	0	0	0	0	0	0	0	0	0	0	0	0	0	0	0	0	0	0	0	0	0	0
M05510_48_000000000-KB5FL_1_1106_11978_10775	Bacteria_unclassified	EF106465.1	Uncultured spirochete clone LG05U54 16S ribosomal RNA gene, partial sequence	93.22	Yes	OTU1035	0	0	0	0	0	0	0	0	0	0	0	0	0	0	0	0	0	0	0	0	0	0	0	0	0	0	0	0	0	0	0	0	0	0	0	0	0	0	0	0	0	0	0	0	0	0	0	0	0	0	0	0	0	0	0	0	0	0	0	0	0	0	0	0	0	0	0	0	0	0	0	0	0	0	0	0	0	0	0	0	0	0	0	0	0	0	0	0	0	0	0	0	0	0	0.187287	0	0.338942	0	0	0	0	0	0	0	0	0	0	0	0	0	0	0	0	0	0	0	0	0	0	0	0	0	0	0	0	0	0	0	0	0	0	0	0	0	0	0	0	0	0	0	0	0	0	0	0	0	0	0	0	0	0	0	0	0	0	0	0	0	0	0	0	0	0
M05510_26_000000000-CG9ND_1_1113_19184_8819	Dependentiae	AB807380.1	Uncultured bacterium gene for 16S rRNA, partial sequence, clone: smkt_TM6_012_001	99.618	No	OTU1036	0	0	0	0	0	0	0	0	0	0	0.00704027	0	0	0	0	0.00420203	0	0.0515907	0.00537721	0.00466592	0.00449559	0	0	0	0.0088881	0	0.00624298	0.00321574	0.00319652	0	0	0.010717	0.00284026	0	0	0.00238618	0	0.00318177	0.00310366	0.00273187	0	0	0.00211945	0	0	0	0.00332491	0	0	0	0	0	0	0	0	0	0	0	0	0	0	0	0.119332	0.00693529	0	0	0	0	0	0	0	0	0	0	0	0	0	0	0	0.0316681	0.00155928	0.0107302	0.0509754	0.00145357	0.00420628	0	0.0811293	0.0626388	0.00442204	0.0284509	0	0	0	0	0	0	0	0.0543598	0	0	0	0	0	0	0	0	0	0	0	0	0	0	0	0	0	0	0	0	0	0	0	0	0	0	0	0	0	0	0	0	0	0	0.00270395	0	0	0	0	0	0	0.0230633	0	0	0	0	0	0	0.0213481	0	0	0	0	0	0	0	0	0	0	0	0	0.00160077	0	0	0
M05510_26_000000000-CG9ND_1_1101_17378_14667	Bacteroidota	NR_151885.1	Aureisphaera salina strain A6D-50 16S ribosomal RNA, partial sequence	99.611	No	OTU1037	0.00880475	0.00463693	0	0	0.0120429	0	0.00419305	0.00353182	0.00399425	0	0	0	0.00283046	0.00572148	0	0	0	0	0	0.0209966	0.0359648	0.0223057	0.0178216	0.0178843	0.0207389	0.00438327	0.012486	0.00964723	0.067127	0.0112578	0.00350902	0	0.0113611	0.0076513	0.00288567	0.0190894	0.0167359	0.0190906	0.00310366	0.0163912	0	0.00602337	0	0.00262329	0	0.00344329	0.00332491	0	0.0166042	0	0	0.00142248	0	0	0	0	0	0	0	0	0	0	0	0	0	0.0326158	0.0156406	0	0	0	0	0	0	0	0	0	0	0	0	0	0.00311857	0	0.00980296	0	0.0168251	0	0	0	0	0	0	0	0	0	0	0	0.00201751	0.00509623	0	0	0	0	0	0	0	0	0	0	0	0	0	0	0	0.00923856	0	0	0	0	0	0	0	0	0.0198222	0	0	0	0.00348857	0	0	0	0	0	0	0	0	0	0	0	0	0	0	0	0	0	0	0	0.0373592	0	0.00968554	0.00240431	0	0	0	0	0	0	0	0.00182555	0.00612008	0	0	0	0
M05510_5_000000000-BDRF9_1_1101_14384_3032	Verrucomicrobiota	LC138938.1	Uncultured bacterium gene for 16S rRNA, partial sequence, clone: MnRy12_30	95.785	No	OTU1038	0	0	0	0	0	0	0	0	0	0	0	0	0	0	0	0	0	0	0	0	0	0	0	0	0	0	0	0	0	0	0	0	0	0	0	0	0	0	0	0	0	0	0	0	0	0	0	0	0	0	0	0	0	0	0	0	0	0	0	0	0	0	0	0	0	0	0	0	0	0	0	0	0	0	0	0	0	0	0	0	0	0	0	0	0	0	0	0.620694	0	0	0	0	0	0	0	0	0	0	0	0	0	0	0	0	0	0	0	0	0	0	0	0	0	0	0	0	0	0	0	0	0	0	0	0	0	0	0	0	0	0	0	0	0.0189276	0	0	0	0	0	0	0	0	0	0	0	0	0	0	0	0	0	0	0	0	0	0	0	0	0	0	0	0	0	0
M05510_26_000000000-CG9ND_1_1103_4873_10363	Actinobacteriota	KM454228.1	Uncultured bacterium clone UB-34 16S ribosomal RNA gene, partial sequence	98.859	No	OTU1039	0.0264143	0	0	0	0	0	0	0.00353182	0	0.0100365	0	0	0	0	0.0176367	0.00420203	0	0.0171969	0.00537721	0.00233296	0	0	0.00297027	0	0.0029627	0.0175331	0.012486	0.00321574	0.00639304	0.00281444	0	0.00535848	0	0	0.00577134	0.00715854	0.00278932	0	0	0	0	0.00602337	0	0	0	0	0	0.00196483	0	0	0	0	0	0.00423819	0	0	0.00511365	0.00110273	0.000894991	0	0	0	0	0.00693529	0	0.0326158	0.00195507	0	0	0	0	0.00854664	0	0	0	0	0.00210877	0	0	0	0.0171521	0.0250371	0.0254877	0	0.0126188	0	0.13792	0	0	0	0.00418008	0	0	0	0	0	0	0.0526611	0	0	0	0	0	0	0	0	0	0	0.00179575	0	0	0	0	0	0	0	0	0	0	0	0	0	0	0.00223754	0	0	0	0	0.00537317	0.00441575	0.00359088	0.00980027	0.0405592	0	0	0	0.0154357	0	0	0	0	0	0	0	0	0	0.0106741	0.00242542	0	0	0	0	0	0.0027835	0	0	0	0	0	0	0	0	0
M05510_54_000000000-KM32V_1_2101_18238_24418	Proteobacteria	MH885633.1	Uncultured bacterium clone GoM_SpongeBac_35 16S ribosomal RNA gene, partial sequence	96.911	No	OTU1040	0	0	0	0	0	0	0	0	0	0	0	0	0	0	0	0	0	0	0	0	0	0	0	0	0	0	0	0	0	0	0	0	0	0	0	0	0	0	0	0	0	0	0	0	0	0	0	0	0	0	0	0	0	0	0	0	0	0	0	0	0	0	0	0	0	0	0	0	0	0	0	0	0	0	0	0	0	0	0	0	0	0	0	0.00145357	0	0	0	0	0	0	0	0	0	0	0	0.00106253	0	0	0	0	0	0	0	0	0	0	0	0	0	0	0	0	0	0	0	0	0	0	0	0	0	0	0	0	0	0	0	0	0	0	0	0	0	0	0	0	0	0	0	0	0	0	0	0	0	0	0	0	0	0	0	0	0	0	0	0	0	0	0	0	0	0	0
M05510_5_000000000-BDRF9_1_1101_13923_5386	Patescibacteria	JQ287279.1	Uncultured bacterium clone 3M33_072 16S ribosomal RNA gene, partial sequence	98.467	No	OTU1041	0	0	0	0	0	0.0037	0	0	0.015977	0.00334549	0	0	0.00283046	0.011443	0.0485009	0.00840407	0.0128908	0.0343938	0.0322633	0.0116648	0.00899119	0.0148704	0.00297027	0.00447107	0	0.0350662	0.00624298	0	0.0287687	0.0112578	0	0.00535848	0.00568053	0.00510087	0.0144283	0.0143171	0.00278932	0.0222724	0.00310366	0.0081956	0	0.00200779	0	0	0	0.00344329	0	0	0	0	0	0	0	0	0	0	0	0	0	0	0	0.00402512	0	0	0	0.0326158	0	0	0	0	0	0.01282	0	0	0	0	0	0	0	0	0.00467785	0.00536509	0.0137241	0.00145357	0.0294439	0	0.105468	0	0	0	0	0	0	0	0	0	0	0	0	0	0	0	0.00187315	0	0	0	0	0	0.00179575	0	0	0	0	0.00184771	0	0	0	0	0	0	0	0	0	0	0	0	0	0	0	0.0017663	0.00119696	0	0.00540789	0	0	0	0	0	0	0	0	0	0	0	0	0	0	0.00727626	0	0	0	0	0	0	0	0	0	0	0	0	0	0	0
M05510_26_000000000-CG9ND_1_1104_3118_18539	Chloroflexi	JQ347351.1	Uncultured bacterium clone AP59 16S ribosomal RNA gene, partial sequence	98.099	No	OTU1042	0	0	0	0	0	0	0	0	0	0	0	0	0.0169827	0	0	0	0	0	0.00537721	0.0279955	0.0179824	0.0260233	0.0207919	0.0357686	0.0148135	0.048216	0.0655513	0.00964723	0.0447513	0.0140722	0.00350902	0.0589433	0.0142013	0.0382565	0.0144283	0.0167033	0.00836797	0.028636	0.0217256	0.00546373	0	0.00200779	0	0	0	0.00344329	0	0.00196483	0.00711609	0	0	0	0	0	0	0	0	0	0	0	0.00263908	0	0	0	0	0	0	0	0	0	0	0	0	0	0	0	0	0	0	0	0	0	0.0333301	0	0.0210314	0	0	0	0	0	0	0	0	0	0	0	0	0	0	0	0	0	0	0	0	0	0	0	0	0	0	0	0	0	0	0	0	0	0	0	0	0	0	0	0	0	0	0	0	0	0	0	0.00135197	0	0	0	0	0	0	0	0	0	0	0	0	0	0.00533703	0	0	0	0	0	0	0	0	0	0	0	0	0	0	0	0
M05510_42_000000000-K3696_1_1105_3336_18017	NB1-j	KY194089.1	Uncultured bacterium clone MOC-4-1112 16S ribosomal RNA gene, partial sequence	99.234	No	OTU1043	0.00440238	0	0	0	0.00401429	0.00740001	0	0	0	0	0	0	0	0	0	0	0	0	0	0	0	0	0	0	0	0	0	0	0	0.00281444	0	0	0	0	0	0	0	0	0	0	0	0.00200779	0.042389	0.0419727	0	0.00688658	0	0	0.00711609	0	0	0	0.00131003	0	0	0	0	0	0	0	0	0	0	0	0	0	0	0	0	0	0	0	0	0	0	0	0.0611543	0	0	0	0	0.00894182	0.00980296	0.00436072	0	0	0	0.0512499	0.0221102	0.0331927	0	0	0	0	0	0.00212506	0.00201751	0.00339749	0	0	0.00757892	0.00826685	0	0	0	0.00490364	0	0	0	0.00205753	0.0104264	0	0.00774984	0.00184771	0.00341378	0.00386877	0.00379262	0	0.00923162	0.0150929	0	0	0	0.0134252	0.00349895	0	0.00348857	0.0432633	0	0	0	0	0	0.00230521	0	0	0	0	0	0.0230633	0	0	0	0	0.00100883	0	0.00533703	0.0218288	0	0.00240431	0	0.00318679	0	0	0	0.00129127	0.00489668	0.00912775	0.00612008	0.00320154	0	0	0
M05510_26_000000000-CG9ND_1_1106_18435_21820	Proteobacteria	JQ196720.1	Uncultured bacterium clone SeaWat_30729 16S ribosomal RNA gene, partial sequence	99.615	No	OTU1044	0.0132071	0	0	0	0	0.0222	0	0	0.0079885	0	0	0.048548	0.00849137	0	0.0308642	0.00840407	0.00644538	0	0.00537721	0.00466592	0.00899119	0.00371761	0.00297027	0.0134132	0.0148135	0.048216	0.0187289	0	0.00958957	0.00281444	0.00350902	0.0267924	0.00284026	0	0.00577134	0.00477236	0.00557864	0	0.00620732	0.0109275	0.00778028	0.00602337	0	0.00262329	0	0.00344329	0	0	0	0	0	0	0	0	0	0	0	0	0	0	0.00263908	0	0	0.00693529	0	0.0326158	0.00391014	0	0	0	0	0	0	0	0	0	0	0	0	0	0.00779642	0.0143069	0.0137241	0	0.00841255	0	0	0.0113889	0	0.00948362	0.00418008	0.00544099	0	0	0	0	0	0.00849372	0	0	0.00378946	0	0	0	0	0	0	0	0	0	0	0	0	0	0	0	0	0	0	0	0	0	0.0424761	0	0.0069979	0	0	0	0.00134329	0	0	0.00196005	0.00675986	0.00230521	0	0	0	0	0	0	0	0	0	0	0	0	0	0.00242542	0	0.00240431	0	0.0015934	0	0	0.00378515	0	0	0	0.0163202	0	0	0	0
M05510_54_000000000-KM32V_1_1104_8893_23590	Bacteria_unclassified	JQ185541.1	Uncultured bacterium clone BD05094 16S ribosomal RNA gene, partial sequence	89.286	No	OTU1045	0	0	0	0	0	0	0	0	0	0	0	0	0	0	0	0	0	0	0	0	0	0	0	0	0	0	0	0	0	0	0	0	0	0	0	0	0	0	0	0	0	0	0	0	0	0	0	0	0	0	0	0	0	0	0	0	0	0	0	0	0	0	0	0	0	0	0	0	0	0	0	0	0	0	0	0	0	0	0	0	0	0	0	0	0	0	0	0	0	0	0	0	0	0	0	0.00212506	0	0	0	0	0	0	0	0	0	0	0	0	0	0	0	0.0017562	0	0	0	0	0	0	0	0	0	0	0	0	0	0	0	0	0	0	0	0	0	0	0	0	0	0	0	0	0	0	0	0	0	0	0	0	0	0	0	0	0	0	0	0.00129127	0	0	0	0	0	0	0
M05510_54_000000000-KM32V_1_1113_13772_13534	Proteobacteria	KU578469.1	Uncultured bacterium clone E130_F05 16S ribosomal RNA gene, partial sequence	99.614	No	OTU1046	0.303764	0	0	0	0	0.0037	0.00419305	0.0247228	0	0	0.0140805	0	0	0	0	0	0	0	0	0	0	0	0	0	0	0	0	0	0	0	0	0	0	0	0	0	0	0	0	0	0	0	0	0	0	0	0	0	0	0	0	0	0	0	0	0	0.00127841	0	0	0	0	0	0	0	0	0	0	0	0	0	0	0	0	0	0	0	0	0	0	0	0.00155928	0	0.00196059	0.00290715	0	0	0	0	0	0	0	0	0	0	0	0.00318759	0.00403502	0	0	0	0	0.00413343	0	0	0	0	0	0.00262819	0.00897876	0.0946463	0	0	0.0523114	0	0	0.00386877	0	0	0.00307721	0	0	0	0	0	0	0	0.0139543	0	0.00134329	0	0	0	0	0	0.00295526	0	0	0	0	0	0	0	0	0	0	0.00290875	0	0	0	0	0	0.0015934	0	0	0	0.0116215	0.00734502	0.00912775	0.0102001	0	0.0018748	0	0
M05510_26_000000000-CG9ND_1_2108_24088_17691	Proteobacteria	LC549975.1	Uncultured bacterium HglApr13-1200 gene for 16S rRNA, partial sequence	96.154	No	OTU1047	0	0	0	0	0	0	0	0	0	0	0	0	0	0	0	0	0	0	0	0	0.00449559	0.00371761	0	0	0	0	0.00312149	0	0	0	0	0	0	0	0	0	0	0	0	0.00273187	0	0	0	0	0	0	0	0	0	0	0	0	0	0	0	0	0	0	0	0	0	0	0	0	0	0	0.00195507	0	0	0	0	0	0	0	0	0	0	0	0	0	0.612799	0	0	0	0	0	0	0	0	0	0	0	0	0	0	0	0	0	0	0	0	0	0	0	0	0	0	0	0	0	0	0	0	0	0	0	0	0	0	0	0	0	0	0	0	0	0	0	0	0.00088315	0.00119696	0	0	0	0	0	0	0	0	0	0	0	0	0	0	0	0	0	0	0	0	0	0	0	0	0	0	0	0	0	0	0	0
M05510_48_000000000-KB5FL_1_1101_8413_19368	Bacteroidota	EU919072.1	Uncultured Bacteroidetes bacterium clone MA20 16S ribosomal RNA gene, partial sequence	98.444	No	OTU1048	0	0	0.00447347	0	0	0	0	0	0	0.00334549	0	0	0	0.011443	0	0.00420203	0	0	0	0.00933184	0.0134868	0.0260233	0.0207919	0.0223554	0.0148135	0.0131498	0.00312149	0.00964723	0.00639304	0.0197011	0.0140361	0.0321509	0.00852079	0.0382565	0.00577134	0.00715854	0.0111573	0.00318177	0.0310366	0.0191231	0.0311211	0	0	0	0.00292697	0	0	0	0	0	0	0.00142248	0.00131003	0	0	0	0.00383524	0.00220546	0.000894991	0.00151734	0	0	0	0	0	0	0.0117304	0	0	0.00465788	0	0	0.0021465	0.000897843	0.000914721	0.00122297	0	0	0	0	0	0	0	0	0	0	0	0	0	0	0	0	0	0	0	0	0	0	0	0	0	0	0	0	0	0	0	0	0	0	0.00521322	0	0	0	0.00341378	0.00193439	0	0	0	0	0	0	0	0	0	0	0	0	0	0.0017663	0	0	0	0	0	0	0	0	0	0	0	0	0	0	0	0	0	0	0	0	0	0	0	0	0	0	0	0	0	0	0	0	0
M05510_26_000000000-CG9ND_1_1111_21382_5765	Acidobacteriota	JF344631.1	Uncultured Acidobacteria bacterium clone ANOX-069 16S ribosomal RNA gene, partial sequence	98.467	No	OTU1049	0.0176095	0	0	0	0	0.0111	0	0	0.0079885	0	0	0	0	0	0	0.00420203	0	0.0343938	0.00537721	0	0	0	0	0	0	0.00438327	0	0	0	0.05066	0	0.00535848	0	0	0	0.00238618	0.00557864	0.00318177	0	0	0	0.00401558	0	0	0	0	0.00332491	0	0.00237203	0	0	0	0	0.00847637	0	0	0.00255683	0	0	0	0.00527816	0	0.00426185	0.00693529	0	0	0.00195507	0.00359028	0	0	0	0.00427332	0	0	0	0	0.00210877	0	0	0	0.0155928	0.0286138	0.00588178	0	0.00420628	0	0.0162259	0.0227777	0	0.0142254	0	0	0	0	0	0	0	0.147791	0	0	0	0	0	0	0	0	0	0	0	0	0	0	0	0	0.00170689	0	0	0	0	0.00188661	0	0	0	0	0	0	0	0	0.00134329	0.011481	0.00119696	0.00196005	0.0175756	0	0	0	0	0	0	0.00230633	0	0	0	0	0	0	0.00533703	0.00727626	0.00322851	0.00240431	0	0	0	0	0	0	0	0	0	0	0.0018748	0	0
M05510_5_000000000-BDRF9_1_1115_18769_19854	Proteobacteria	JQ199381.1	Uncultured bacterium clone SeaWat_51213 16S ribosomal RNA gene, partial sequence	97.266	No	OTU1050	0	0	0	0	0	0	0	0	0	0	0	0	0	0	0	0	0	0	0	0	0	0	0	0	0	0	0	0	0	0	0	0	0	0	0	0	0	0	0	0	0	0	0	0	0	0	0	0	0	0	0	0	0	0	0	0	0	0	0	0	0	0	0	0	0	0	0	0	0	0	0	0	0	0	0	0	0	0	0	0	0	0	0	0	0	0	0	0	0	0	0	0	0	0	0	0	0	0	0	0	0	0	0	0	0	0	0	0	0	0	0	0	0	0	0	0	0	0	0	0	0	0	0	0	0	0	0	0	0	0	0	0	0	0	0	0	0	0	0	0	0	0	0	0	0	0	0	0	0	0	0	0	0	0	0	0	0	0	0	0	0.0974896	0	0
M05510_26_000000000-CG9ND_1_1114_5443_17878	Proteobacteria	EU290352.1	Uncultured bacterium clone tet2ect2G6 16S ribosomal RNA gene, partial sequence	92.157	No	OTU1051	0	0	0	0	0	0	0	0	0	0	0	0	0.00283046	0	0	0	0	0	0	0	0	0	0	0	0	0	0	0	0	0	0	0	0	0	0	0	0	0.00318177	0	0	0.00778028	0.0160623	0.00211945	0	0.0175618	0.0378762	0.0398989	0.0196483	0.130462	0.0190042	0.0432123	0.0170697	0.0131003	0.00847637	0.0072759	0	0.0115057	0	0.00715993	0.00758668	0	0.00805023	0	0.0104029	0.0103093	0	0	0.0430833	0.00766137	0	0	0	0.00107325	0.00179569	0.000914721	0	0	0.0940967	0.0297641	0	0	0	0.00196059	0	0	0	0	0	0	0	0	0	0	0	0	0	0	0	0	0	0	0	0	0	0	0	0	0	0	0	0	0	0	0	0	0	0	0	0	0	0	0	0	0	0	0	0	0	0	0	0	0	0	0	0	0	0	0	0	0	0	0	0	0	0	0	0	0	0	0	0	0	0	0	0	0	0	0	0	0	0	0	0
M05510_48_000000000-KB5FL_1_2117_2793_13497	Proteobacteria	KM203500.1	Uncultured bacterium clone Plate5_4664_0_2_16S_BAC_D5Full 16S ribosomal RNA gene, partial sequence	98.467	No	OTU1052	0.00880475	0	0	0	0	0.00740001	0	0	0	0	0	0	0	0	0	0	0	0	0	0.00233296	0	0	0	0.00447107	0	0	0	0.00964723	0.00319652	0.00562889	0	0.00535848	0.00284026	0	0.00577134	0.00238618	0.00278932	0.00318177	0.00310366	0.00546373	0	0.00200779	0	0	0	0.00344329	0	0.00392966	0	0	0	0	0	0.00423819	0	0	0	0	0	0	0	0	0	0	0	0	0	0.00359028	0	0	0	0.00427332	0	0	0	0	0	0	0	0	0.00467785	0.073323	0.0450936	0	0.00841255	0	0	0	0.00442204	0	0	0.00136025	0	0	0	0.00106253	0	0.166477	0	0.00957543	0.00378946	0	0.00561945	0	0	0.00245182	0.00184159	0	0	0	0	0	0.00193746	0.00184771	0	0	0	0.00563082	0	0	0	0	0.0226539	0.00223754	0.0069979	0	0	0	0	0.00264945	0	0.00196005	0.00540789	0	0	0	0	0	0	0	0	0	0	0	0	0	0	0.00485084	0	0.0216388	0	0	0	0	0	0	0	0	0.00204003	0	0	0	0
M05510_54_000000000-KM32V_1_1103_13826_21054	Proteobacteria	KJ007868.1	Uncultured bacterium clone AXI62 16S ribosomal RNA gene, partial sequence	97.683	No	OTU1053	0	0	0.00447347	0	0	0	0	0	0	0	0	0	0	0	0	0	0	0	0	0	0	0	0	0	0	0	0	0	0	0	0	0	0	0	0	0	0	0	0.00310366	0	0	0	0	0	0	0	0	0	0	0	0	0	0	0	0	0	0	0	0	0	0	0	0	0	0	0	0	0	0	0	0	0	0	0	0	0	0	0	0	0	0	0	0	0	0	0	0	0	0	0	0	0	0	0	0	0	0	0	0	0	0	0	0	0	0.341426	0	0	0	0.00179575	0.0823011	0	0	0	0	0	0	0	0	0	0	0	0	0	0	0	0	0	0	0	0	0	0	0	0	0.0265973	0	0	0	0	0	0	0	0	0	0	0	0	0	0	0	0	0	0	0	0	0	0	0	0	0	0	0	0
M05510_42_000000000-K3696_1_2115_18896_23089	Bacteroidota	PP053267.1	Eudoraea adriatica strain X81 16S ribosomal RNA gene, partial sequence	98.833	No	OTU1054	0	0	0	0	0	0	0	0	0	0	0	0	0	0	0	0	0	0	0	0.00233296	0	0	0	0	0	0.00876655	0.00312149	0	0.00958957	0.0281444	0	0	0.0170416	0	0	0.00477236	0	0	0.00620732	0	0.00778028	0.00200779	0	0	0	0	0	0.00196483	0	0	0	0	0	0	0	0	0	0	0	0	0.00263908	0	0	0	0	0	0	0	0	0	0	0	0	0	0	0	0	0	0	0	0	0.00178836	0.00196059	0	0.269202	0	0	0	0	0	0	0	0	0	0	0	0	0.00509623	0	0	0	0	0	0	0	0	0	0	0	0	0	0	0	0	0	0	0	0	0	0	0	0	0	0	0	0	0	0	0	0	0	0	0	0	0	0	0	0	0	0	0	0	0	0	0	0	0.0106741	0	0	0	0	0	0	0	0	0	0	0	0	0	0	0	0
M05510_42_000000000-K3696_1_1101_13212_17928	Proteobacteria	KX173268.1	Uncultured bacterium clone ExkYty27 16S ribosomal RNA gene, partial sequence	98.846	No	OTU1055	0	0	0	0	0.00401429	0.0037	0.00419305	0	0	0	0	0	0	0	0	0	0	0	0	0	0	0	0	0	0	0	0	0	0	0	0	0.00535848	0	0	0	0	0	0	0	0	0	0	0.00211945	0.00524659	0	0	0	0	0	0	0	0	0	0	0	0	0	0	0	0	0	0	0	0	0	0	0	0	0	0	0	0	0	0	0	0	0	0	0	0	0	0.00536509	0.00392118	0	0	0	0	0	0	0	0	0	0	0	0	0	0	0	0	0	0	0	0	0	0	0	0	0	0	0	0	0.0017562	0	0	0	0	0	0	0	0	0	0.12238	0	0	0	0	0	0	0	0	0	0	0	0.00461042	0	0	0.123485	0.0081984	0	0.00230633	0.0126279	0.0378358	0.047205	0	0.00504414	0	0	0.0145525	0	0	0.171591	0	0	0.022268	0	0	0	0	0	0	0	0	0
M05510_26_000000000-CG9ND_1_2115_16644_5835	Bacteria_unclassified	JX105593.1	Uncultured bacterium clone T30-An-20C-49 16S ribosomal RNA gene, complete sequence	94.553	No	OTU1056	0	0	0	0	0	0	0	0	0	0	0	0	0.00566091	0	0.00440917	0.00840407	0	0.0171969	0.0107544	0.00933184	0.00899119	0	0.00594054	0.00894214	0.0029627	0.00876655	0.00312149	0	0.0383583	0.0140722	0.00350902	0.00535848	0	0.00255043	0	0.00238618	0.00278932	0.00636355	0	0.0109275	0	0.194756	0.00211945	0	0	0	0	0.00589449	0.00237203	0	0	0	0	0	0	0	0	0.00110273	0	0.00151734	0.00263908	0	0	0	0	0	0.00195507	0	0	0	0	0	0	0	0	0	0	0	0	0	0.00155928	0.0107302	0.00784237	0	0.00420628	0	0	0	0	0	0	0	0	0	0	0	0	0.0152887	0	0	0	0	0	0	0	0	0	0	0	0	0	0	0	0	0	0	0	0	0	0	0	0	0.00283174	0	0	0	0	0	0	0	0	0	0.0108158	0	0	0	0	0	0	0	0	0	0	0	0	0	0	0	0	0	0	0	0	0	0	0	0	0	0	0	0	0	0
M05510_54_000000000-KM32V_1_1103_9242_17115	Proteobacteria	GU584852.1	Uncultured bacterium clone SIPt0-18 16S ribosomal RNA gene, partial sequence	93.359	No	OTU1057	0	0	0	0	0	0	0	0	0	0	0	0	0	0	0	0	0	0	0	0	0	0	0	0	0	0	0	0	0	0	0	0	0	0	0	0	0	0	0	0	0	0	0	0	0	0	0	0	0	0	0	0	0	0	0	0	0	0	0	0	0	0	0	0	0	0	0	0	0	0	0	0	0	0	0	0	0	0	0	0	0	0	0	0	0	0	0	0	0	0	0	0	0	0	0	0	0	0	0	0	0	0	0	0	0	0	0	0	0	0	0	0	0	0	0	0	0	0	0	0	0	0	0	0	0	0	0	0	0	0	0	0	0	0	0	0	0	0	0	0	0	0	0	0	0	0	0	0	0	0	0	0	0	0	0.00757031	0.219516	0.372148	0	0.0163202	0	0	0	0
M05510_5_000000000-BDRF9_1_1104_9054_9824	Bacteroidota	KX934673.1	Uncultured marine bacterium clone H3SA1b043 16S ribosomal RNA gene, partial sequence	99.222	No	OTU1058	0	0.0834647	0.0671021	0.0154186	0.0762715	0.0444	0.0796679	0.0141273	0	0	0	0	0	0	0	0	0	0	0	0.00699888	0.022478	0.0148704	0.00594054	0.00894214	0.0148135	0.0131498	0.00936446	0.00643149	0.00639304	0.00281444	0.00701804	0.00535848	0.00852079	0.00255043	0.00577134	0.0167033	0.0139466	0.00636355	0.0124146	0.0273187	0	0	0	0	0	0	0	0	0	0	0	0.00142248	0	0	0	0	0	0.00110273	0	0.00151734	0	0	0	0	0	0	0	0	0	0	0	0	0	0.000897843	0	0	0	0	0	0	0.00155928	0	0	0	0	0	0	0	0	0	0	0	0	0	0	0	0	0	0	0	0	0	0	0	0	0	0	0	0	0	0	0	0	0	0	0	0	0	0	0	0	0	0	0	0	0	0	0	0.00268658	0.00088315	0	0	0	0	0	0	0	0	0	0	0	0	0	0	0	0	0	0	0	0	0	0	0	0	0	0	0	0	0	0	0	0	0
M05510_42_000000000-K3696_1_1105_20349_2888	Verrucomicrobiota	LC139425.1	Uncultured bacterium gene for 16S rRNA, partial sequence, clone: SdDi18_53	97.701	No	OTU1059	0.00440238	0.00463693	0	0	0	0	0	0	0.00399425	0.00334549	0	0.0088269	0	0	0	0	0	0	0	0	0	0	0	0	0.0029627	0	0	0	0	0	0	0	0	0	0	0	0	0	0	0	0	0	0.0127167	0.00262329	0	0	0	0	0	0	0	0	0	0	0.0254657	0	0.00127841	0	0	0	0	0.00402512	0.00426185	0.00346765	0	0	0	0	0	0	0	0	0	0	0	0.00244594	0.00210877	0	0	0	0.00311857	0	0.00980296	0.00145357	0	0	0	0	0	0	0	0.032646	0	0	0	0	0.00201751	0	0	0	0	0	0.00187315	0	0	0	0	0	0	0	0.00521322	0	0.00387492	0.00184771	0.00170689	0.00386877	0.00758524	0	0	0	0	0	0	0	0	0	0.00348857	0	0	0	0.00239392	0	0.00270395	0.00230521	0	0	0	0	0	0	0	0	0	0	0	0	0	0	0	0	0	0	0	0	0.00757031	0	0	0.00182555	0.00204003	0	0	0	0
M05510_5_000000000-BDRF9_1_1103_12745_11780	Proteobacteria	JQ579657.1	Uncultured gamma proteobacterium clone FII-OX008 16S ribosomal RNA gene, partial sequence	99.216	No	OTU1060	0	0	0	0	0	0	0	0	0.0279597	0	0	0	0.0113218	0	0.026455	0.00420203	0	0	0	0.00466592	0.00899119	0.00371761	0.00594054	0.0178843	0.0059254	0.0131498	0.0249719	0	0.00319652	0.00844333	0	0.0321509	0	0.0076513	0.00288567	0.00954472	0.00557864	0.00636355	0.00310366	0.00273187	0.00778028	0.0140545	0	0	0	0	0	0	0	0.00380084	0	0	0	0	0	0	0	0	0	0	0.00527816	0	0	0.00346765	0	0.0326158	0.00195507	0	0	0	0	0	0	0	0	0	0	0	0	0	0	0	0.00196059	0	0.0252377	0	0	0	0	0	0	0	0	0	0	0	0	0.180067	0	0	0	0	0	0	0	0	0	0	0	0	0	0	0	0.00184771	0	0	0	0	0	0	0	0	0	0	0	0	0	0	0	0	0	0.00196005	0.0229835	0	0	0	0	0	0	0	0	0	0	0	0	0	0.0213481	0	0	0	0	0	0	0	0	0	0	0	0	0	0	0	0
M05510_26_000000000-CG9ND_1_1109_18609_2103	Proteobacteria	KU578428.1	Uncultured bacterium clone E134_D11 16S ribosomal RNA gene, partial sequence	98.842	No	OTU1061	0	0	0	0	0	0	0	0	0	0.00334549	0	0	0	0	0	0.00420203	0	0	0.00537721	0	0	0	0	0	0	0	0	0	0	0	0	0.00535848	0	0	0.00288567	0	0	0	0	0	0	0	0	0	0	0	0	0	0	0	0	0	0	0	0	0	0.00127841	0	0	0	0.00263908	0	0.00426185	0	0	0	0	0.00359028	0	0	0	0	0	0	0	0.00122297	0	0	0	0	0.00155928	0	0	0	0	0	0	0.540971	0.00884408	0	0	0	0	0	0	0	0	0	0	0	0	0	0	0	0	0	0	0	0	0	0	0	0	0.00739085	0	0	0	0	0	0	0	0	0	0	0	0	0	0	0	0	0	0	0.00135197	0	0	0	0	0	0	0	0	0	0	0	0	0	0	0	0	0	0	0	0	0	0	0	0	0	0	0	0	0	0
M05510_42_000000000-K3696_1_1105_16496_15838	Proteobacteria	KX934130.1	Uncultured marine bacterium clone H3S1Bb035 16S ribosomal RNA gene, partial sequence	100	No	OTU1062	0.0264143	0.185477	0.0984164	0.0770931	0.00401429	0	0	0.0176591	0	0.00334549	0	0	0	0	0.00440917	0.0168081	0.00644538	0.0171969	0	0.00233296	0	0	0	0	0	0	0	0	0	0	0	0	0	0	0	0	0	0	0	0	0	0	0	0	0	0	0	0	0	0	0	0	0	0	0	0	0.00383524	0.00330819	0.000894991	0	0	0	0.00426185	0	0	0	0.00586522	0	0	0	0	0	0	0	0.000914721	0.00122297	0	0	0	0	0.00311857	0	0.00196059	0	0	0	0	0	0	0	0	0	0	0	0	0	0	0	0	0	0	0	0	0	0	0	0	0	0	0.00617259	0	0	0	0.00184771	0	0	0	0	0	0	0	0	0.00566348	0	0	0	0	0	0	0	0	0	0	0	0	0	0	0	0.0523926	0	0	0	0	0	0	0	0	0	0	0	0	0	0	0	0	0.00129127	0	0	0	0	0	0	0
M05510_26_000000000-CG9ND_1_2116_10409_9457	Proteobacteria	GQ412812.1	Uncultured bacterium clone RefSeds_B04 16S ribosomal RNA gene, partial sequence	98.851	No	OTU1063	0	0	0	0	0	0	0	0	0	0	0	0	0.00566091	0	0	0	0	0	0.00537721	0.0116648	0.00899119	0.0185881	0.00594054	0.0134132	0.0148135	0.00438327	0.012486	0	0.00639304	0.0309589	0	0.0160754	0.0113611	0.0306052	0.0144283	0.0238618	0.00836797	0.0127271	0.00310366	0.0081956	0	0.00200779	0	0	0	0	0	0.00392966	0	0	0	0	0	0	0	0	0	0.00220546	0	0.00151734	0.00527816	0	0	0	0	0	0	0	0	0	0	0	0	0	0	0	0	0	0	0	0	0.0268255	0.0784237	0	0.00841255	0	0	0.0113889	0	0	0	0	0	0	0	0.00106253	0	0.0815397	0	0	0	0	0	0	0	0	0	0	0.0035915	0	0	0.0017562	0	0	0	0	0	0	0	0	0	0	0	0	0.00349895	0	0	0	0	0	0	0.0117603	0	0	0	0	0	0	0	0	0	0	0	0	0	0	0.0106741	0	0	0	0	0	0	0	0	0	0	0	0	0	0	0	0
M05510_42_000000000-K3696_1_1105_4201_20454	Proteobacteria	JF272153.1	Uncultured bacterium clone 5M50 16S ribosomal RNA gene, partial sequence	99.614	No	OTU1064	0	0	0	0	0	0	0	0	0.0119827	0	0	0	0	0.011443	0.00881834	0	0	0	0.0215088	0.00233296	0.00449559	0	0	0.00447107	0	0.0175331	0	0.00321574	0.00958957	0.00281444	0	0.0160754	0.00284026	0.00255043	0	0.00715854	0.00278932	0.00318177	0	0.00273187	0	0.00200779	0	0	0	0	0	0	0	0	0	0	0	0	0	0	0	0	0	0	0.00527816	0.00402512	0	0.0173382	0	0	0.00391014	0	0	0	0	0	0	0	0	0	0	0	0	0	0.00155928	0.073323	0.0588178	0	0.0126188	0	0.0243388	0	0	0	0	0	0	0	0	0	0	0.0577573	0	0	0	0	0	0	0	0.00245182	0	0	0	0	0	0	0	0	0	0	0.00379262	0	0	0	0	0	0	0	0	0	0	0	0.00268658	0.0017663	0	0.00196005	0.00540789	0	0	0	0	0	0	0	0	0	0	0	0	0	0.00533703	0	0	0.00480862	0	0.0015934	0	0	0	0	0	0.00182555	0	0.00320154	0	0	0
M05510_26_000000000-CG9ND_1_1118_4824_18299	Verrucomicrobiota	AB606723.1	Uncultured bacterium gene for 16S rRNA, partial sequence, clone: 953Mn117u	96.552	No	OTU1065	0	0	0	0	0	0	0	0	0	0	0	0	0.00566091	0	0	0	0	0	0	0.0116648	0	0.00371761	0	0.00447107	0.0029627	0	0.00312149	0.00321574	0.00958957	0.0197011	0	0.010717	0.0170416	0.00510087	0.00577134	0	0.00557864	0.00318177	0	0.00546373	0.0389014	0.240935	0	0	0	0.0103299	0.00664982	0.0275076	0.0237203	0	0.00227433	0	0	0	0	0	0	0	0	0	0.0131954	0	0	0	0	0	0	0.00359028	0	0	0	0	0	0	0	0	0	0	0	0	0.00155928	0.00536509	0.0548966	0	0.00420628	0	0	0	0	0	0	0	0	0	0	0	0	0.00169874	0	0	0	0	0	0	0	0	0	0	0	0	0	0	0	0	0	0	0	0	0	0	0	0	0.00283174	0	0	0	0	0	0	0	0	0	0.0148717	0	0	0	0	0	0	0	0	0	0	0	0	0	0.00533703	0.0145525	0	0	0	0	0	0	0	0	0	0	0	0	0.0018748	0	0
M05510_26_000000000-CG9ND_1_2105_18331_19756	Firmicutes	MK372549.1	Uncultured bacterium clone BSof1_8 16S ribosomal RNA gene, partial sequence	100	No	OTU1066	0	0	0	0	0	0	0	0	0.0119827	0.00334549	0.00704027	0	0	0.00572148	0.0176367	0.00420203	0	0	0.0268861	0.00699888	0.00449559	0	0.00594054	0	0.0088881	0.0262996	0.012486	0.00643149	0.0159826	0.00562889	0	0.00535848	0	0.00510087	0.00288567	0.00238618	0.00278932	0	0.00931099	0.0109275	0	0.00401558	0.00211945	0.00262329	0	0	0	0	0	0	0	0	0	0	0	0	0.00127841	0	0.000894991	0	0	0	0.0255711	0	0	0	0.00977536	0.00359028	0	0	0	0	0.00107325	0	0.000914721	0	0	0	0	0.00791703	0.00623714	0.0250371	0.0294089	0.00145357	0.00420628	0	0.0486776	0.0512499	0.00442204	0.00948362	0.00418008	0	0	0	0	0	0	0.0152887	0	0	0	0	0	0	0	0.00245182	0	0	0.0035915	0	0	0	0.00193746	0.00369542	0.00170689	0	0	0.00225233	0	0	0	0	0	0	0	0	0	0	0.00134329	0.00088315	0	0.00196005	0.0135197	0	0	0	0	0	0	0.00230633	0	0	0	0	0	0	0.0106741	0.00242542	0	0	0	0	0	0	0.00757031	0	0	0	0	0.00160077	0	0	0
M05510_26_000000000-CG9ND_1_1104_24128_2535	Bacteroidota	MK175858.1	Uncultured bacterium clone FW1W8_P5_F07 16S ribosomal RNA gene, partial sequence	96.169	No	OTU1067	0	0	0	0	0	0	0	0	0	0	0	0	0	0	0	0	0	0	0	0.0536581	0.0539471	0.0780698	0.044554	0.0491818	0.0385151	0	0.0187289	0.00643149	0.00958957	0.0112578	0	0	0.0198818	0	0.0548277	0.0381789	0.0446292	0.0190906	0.018622	0.0136593	0	0	0	0	0	0	0	0	0	0	0	0	0	0	0	0	0	0	0	0	0.0105563	0	0	0	0	0	0	0	0	0	0	0	0	0	0	0	0	0	0	0	0	0	0	0	0	0	0	0	0	0	0	0	0	0	0	0	0	0	0	0	0	0	0	0	0	0	0	0	0	0	0	0	0	0	0	0	0	0	0	0	0	0	0	0	0	0	0	0	0	0	0	0	0	0	0	0	0	0.0122976	0	0	0	0	0	0	0	0	0	0	0	0	0	0	0	0	0	0	0	0	0	0	0	0	0
M05510_26_000000000-CG9ND_1_1108_12201_20046	Bacteroidota	GU584742.1	Uncultured bacterium clone PropaneSIP14-6-03 16S ribosomal RNA gene, partial sequence	99.611	No	OTU1068	0	0	0	0	0	0.00740001	0	0	0.047931	0	0	0	0.00849137	0	0	0	0	0	0	0.0139978	0.0179824	0.0148704	0.0089108	0.0134132	0.0029627	0.0525993	0.012486	0.00643149	0.0159826	0.0281444	0.00701804	0.010717	0.00568053	0.0357061	0.034628	0.0143171	0.0251039	0.00954532	0.00620732	0.00273187	0	0.0140545	0	0	0	0	0.00332491	0.00196483	0	0	0	0	0	0	0	0	0	0	0.000894991	0.00151734	0	0	0	0	0	0	0	0	0	0	0	0	0	0	0	0	0	0	0	0	0.00311857	0	0.0352907	0	0.0210314	0	0	0	0	0.00474181	0.00418008	0.00408074	0	0	0	0	0	0.0220837	0	0.00191509	0	0	0	0	0	0	0	0	0.00179575	0	0	0	0	0	0	0	0	0	0	0	0	0	0.00283174	0	0	0	0	0	0	0	0	0.00196005	0.00135197	0	0	0	0	0	0	0	0.0126279	0.00756716	0	0	0	0	0.0106741	0.00485084	0	0.00240431	0	0	0	0	0	0	0	0	0.00204003	0	0	0	0
M05510_54_000000000-KM32V_1_1104_19289_19467	Bacteroidota	GU118295.1	Uncultured bacterium clone Dstr_C04 16S ribosomal RNA gene, partial sequence	97.287	No	OTU1069	0	0	0	0	0	0	0	0	0	0	0	0	0	0	0	0	0	0	0	0	0	0	0	0	0	0	0	0	0	0	0	0	0	0	0	0	0	0	0	0	0	0	0	0	0	0	0	0	0	0	0	0	0	0	0	0	0	0	0	0	0	0	0	0	0	0	0	0	0	0	0	0	0	0	0	0	0	0	0	0	0	0	0	0	0	0	0	0	0	0	0	0	0	0	0	0	0	0	0	0	0	0	0	0	0	0	0	0	0	0	0	0	0	0	0	0	0	0	0	0	0	0	0	0	0	0	0	0	0	0	0	0	0	0	0	0	0	0	0	0	0	0	0	0	0	0	0	0.591802	0	0	0	0	0	0	0	0	0	0	0	0	0	0	0
M05510_26_000000000-CG9ND_1_1112_15624_21863	Proteobacteria	PP079868.1	Amphritea sp. strain PMO110_3.2 16S ribosomal RNA gene, partial sequence	100	No	OTU1070	0	0.00463693	0.00447347	0	0	0	0	0.00353182	0	0	0	0.048548	0.00283046	0	0	0	0	0	0	0.0233296	0.0179824	0.0223057	0.0207919	0.0178843	0.0118508	0	0	0.0160787	0	0	0.00350902	0.0160754	0	0.017853	0.025971	0.0190894	0.0139466	0	0.0124146	0.0273187	0	0	0	0	0	0	0	0	0.00237203	0.00760167	0	0	0.00262006	0.00847637	0	0	0	0.0176437	0	0	0.00263908	0	0	0	0.14433	0	0.00195507	0	0	0	0	0	0	0.000897843	0	0	0	0	0	0	0	0	0	0.00145357	0.00420628	0	0	0	0	0	0	0	0	0	0	0	0.00201751	0	0	0.00191509	0	0	0	0	0	0	0.00184159	0	0	0.00205753	0	0	0	0	0.00341378	0	0	0	0	0	0	0	0	0	0	0	0.00697715	0	0	0	0	0.00392011	0.00135197	0	0	0	0	0	0	0	0	0	0	0	0	0	0	0.00727626	0	0	0	0	0	0	0.00757031	0.00129127	0.00244834	0	0.00204003	0	0	0	0
M05510_26_000000000-CG9ND_1_1109_14580_8608	Bacteroidota	KY468807.1	Uncultured Owenweeksia sp. clone TVG13-49 16S ribosomal RNA gene, partial sequence	99.222	No	OTU1071	0.00880475	0	0	0.00513954	0	0	0	0.00353182	0.0079885	0	0	0	0.00283046	0	0	0	0	0	0	0.0233296	0.0179824	0.0111528	0.00594054	0.0312975	0.0088881	0.00876655	0	0.00964723	0.00319652	0.0225155	0.00701804	0.0267924	0.00284026	0.0102017	0.00577134	0.00954472	0.0139466	0.0159089	0.018622	0.00273187	0	0	0.00211945	0	0	0.00344329	0.00332491	0.00589449	0	0	0	0	0	0	0	0	0	0.00110273	0	0	0	0	0	0	0	0	0.00195507	0.00359028	0	0	0	0	0	0	0	0	0	0	0	0	0	0.00357673	0.0843055	0	0.0210314	0	0	0	0	0	0	0.0231242	0	0	0	0	0	0.0101925	0	0	0	0	0	0	0	0.00735547	0	0	0	0	0.00521322	0	0	0	0.00170689	0	0	0.00337849	0	0	0	0	0	0	0	0	0.00348857	0	0.00402987	0	0	0.00196005	0.00540789	0	0	0	0	0	0	0	0	0	0	0	0	0	0	0.00485084	0	0.00480862	0	0	0	0	0.00378515	0	0	0	0	0	0.0018748	0	0
M05510_48_000000000-KB5FL_1_1102_27673_17821	Bdellovibrionota	DQ424183.1	Uncultured delta proteobacterium clone NE35F02cA 16S ribosomal RNA gene, partial sequence	97.318	No	OTU1072	0	0	0	0	0	0	0	0	0	0	0	0	0	0	0.00440917	0	0	0	0.0107544	0	0	0	0	0	0	0	0	0	0	0	0	0	0	0	0	0	0	0.00318177	0	0	0	0	0	0	0.269281	0	0	0	0	0	0.00454866	0	0	0	0	0	0	0	0.0250597	0	0	0	0	0.00346765	0	0	0	0.0143611	0	0	0	0	0	0	0	0	0	0.0222861	0	0	0	0	0	0	0	0	0	0	0	0	0	0	0	0	0	0	0	0	0	0	0	0	0	0	0	0	0	0	0	0	0	0	0	0	0	0	0	0	0	0	0	0	0	0	0	0	0	0	0	0	0	0	0	0	0	0	0	0	0	0	0	0	0	0	0	0	0	0	0	0	0	0	0	0	0	0.145914	0.0758985	0	0	0	0	0	0
M05510_48_000000000-KB5FL_1_2102_21327_7040	Bacteria_unclassified	AY845234.1	Uncultured bacterium clone 31P10 16S ribosomal RNA gene, partial sequence	100	No	OTU1073	0	0	0	0	0	0	0	0	0	0	0	0	0	0	0	0	0	0	0	0	0	0	0	0	0	0	0	0	0	0	0	0	0	0	0	0	0	0	0	0	0	0	0	0	0	0	0	0	0	0	0	0	0.00131003	0	0	0	0	0	0	0	0	0	0	0	0	0	0	0	0	0	0	0	0	0	0	0	0	0	0	0	0	0	0	0	0	0	0	0	0	0	0	0	0	0	0	0	0	0	0	0	0	0	0	0	0	0	0	0	0	0	0	0	0	0	0	0	0	0	0	0	0	0	0	0	0	0	0	0	0	0	0	0	0	0	0	0	0	0	0	0	0	0	0	0	0	0	0.581737	0	0	0	0	0	0	0	0	0	0	0	0	0	0	0	0
M05510_26_000000000-CG9ND_1_1101_25860_12084	Bacteroidota	JQ579850.1	Uncultured Bacteroidetes bacterium clone FII-TR055 16S ribosomal RNA gene, partial sequence	99.228	No	OTU1074	0	0	0.00447347	0	0	0	0	0	0.119827	0	0	0	0.00849137	0	0.00440917	0	0	0	0	0.00933184	0.0134868	0.00743522	0.0178216	0.00447107	0.0118508	0.0657491	0.00936446	0.0160787	0.0159826	0.00562889	0.00350902	0.0160754	0.00568053	0.0229539	0.0144283	0.0119309	0.00557864	0.00636355	0.0155183	0.0109275	0	0.00200779	0	0	0	0	0	0	0	0	0	0	0	0	0	0	0	0.00110273	0	0	0	0	0	0.00346765	0	0	0	0	0	0	0	0.00427332	0	0	0	0	0	0	0	0	0.00155928	0.00178836	0.00196059	0	0.046269	0	0.00811293	0	0	0.00474181	0.00418008	0.00136025	0	0	0	0	0	0.0424686	0	0	0	0	0	0	0	0	0	0	0	0	0	0	0	0	0	0	0	0	0	0	0	0	0	0	0	0	0	0	0	0	0	0	0	0	0	0	0	0	0	0	0.00252557	0.0189179	0	0	0	0	0	0	0	0	0	0	0	0	0	0	0	0	0	0	0	0	0
M05510_42_000000000-K3696_1_1112_19343_12948	Proteobacteria	HQ674185.1	Uncultured bacterium clone F9P261000_S_J12 16S ribosomal RNA gene, partial sequence	98.837	No	OTU1075	0	0	0	0	0.00802858	0.0740001	0.0083861	0.00706364	0	0	0	0	0	0	0	0	0	0	0	0	0	0	0	0	0	0	0	0	0	0	0	0	0	0	0	0	0	0	0	0	0	0	0.046628	0.0603358	0.00292697	0	0	0	0.00237203	0	0.00227433	0.00426743	0.00262006	0	0	0	0.00255683	0.00110273	0	0	0	0	0	0	0	0	0	0	0	0	0	0	0	0	0	0	0.00843508	0	0	0	0	0	0	0.00726786	0	0	0	0	0	0	0	0	0	0	0	0.00212506	0.00201751	0	0	0	0	0.00413343	0	0	0	0	0	0	0	0.00617259	0.00521322	0	0.00581238	0.00184771	0.00682757	0.0116063	0.00379262	0	0.0676986	0	0	0	0	0.0179003	0.0209937	0.00443439	0.00348857	0	0	0	0	0	0	0.0138313	0	0	0	0	0	0	0	0	0	0	0	0	0	0.0218288	0	0	0.00248682	0	0	0.005567	0	0	0	0	0.0122402	0	0.0131236	0	0
M05510_54_000000000-KM32V_1_2117_8996_17996	Proteobacteria	OY762824.1	MAG: Pseudomonadales bacterium isolate c7712431-7163-4da6-abf8-36335a373d69 genome assembly, chromosome: 1	99.615	No	OTU1076	0	0	0	0	0	0	0	0	0	0	0	0	0	0	0	0	0	0	0	0	0	0	0	0	0	0	0	0	0	0	0	0	0	0	0	0	0	0	0	0	0	0	0	0	0	0	0	0	0	0	0	0	0	0	0	0	0	0	0	0	0	0	0	0	0	0	0	0	0	0	0	0	0	0	0	0	0	0	0	0	0	0	0	0	0	0	0	0	0	0	0	0	0	0.157486	0	0.00106253	0	0	0	0	0	0	0	0	0	0	0.00184159	0	0	0	0	0	0	0	0	0	0	0	0	0	0	0.161474	0	0	0	0	0	0	0	0	0	0	0	0	0	0	0	0	0	0	0.0909206	0.0529701	0.042236	0	0	0.0552663	0	0	0	0	0	0	0	0	0	0	0	0	0	0	0	0	0
M05510_42_000000000-K3696_1_2101_16826_19989	Proteobacteria	KX935336.1	Uncultured marine bacterium clone 70S3Ac3jF280 16S ribosomal RNA gene, partial sequence	98.846	No	OTU1077	0.00880475	0	0	0.0256977	0.00401429	0.0111	0.00419305	0	0	0	0	0	0.0141523	0.0343289	0.0881834	0.0126061	0	0.0171969	0.0215088	0	0	0	0.00297027	0	0	0.0175331	0.00312149	0	0.00958957	0	0	0	0	0	0	0	0	0	0	0.00273187	0	0.00401558	0	0	0	0.00344329	0	0.00196483	0	0	0	0	0	0	0	0	0	0	0	0	0.00263908	0	0	0	0	0	0	0.00718056	0	0	0	0	0	0	0	0	0.00210877	0	0	0.00395851	0.00155928	0.00357673	0.00392118	0	0.121982	0	0.0162259	0.00569444	0	0	0.00836016	0	0	0	0	0	0	0.00169874	0	0	0	0	0	0	0	0	0	0	0	0.00205753	0	0	0.00387492	0	0	0	0	0	0	0	0	0	0	0	0	0	0	0	0	0	0	0	0	0	0.00295526	0	0	0	0	0	0	0	0	0	0	0	0.0106741	0.00242542	0	0.00240431	0	0	0	0	0	0	0	0.00182555	0	0	0	0	0
M05510_5_000000000-BDRF9_1_1102_14969_10900	Actinobacteriota	MK774816.1	Bacterium strain RQ2 16S ribosomal RNA gene, partial sequence	98.855	No	OTU1078	0.00880475	0	0	0	0	0.1295	0	0	0	0.0468368	0	0.0353076	0	0	0	0	0	0	0	0	0	0	0	0	0	0	0	0	0	0	0	0	0	0	0	0	0	0	0	0	0	0	0	0	0	0	0	0	0	0	0	0	0	0	0	0	0	0	0	0	0	0	0.00426185	0	0	0	0	0	0	0	0	0	0	0	0	0	0	0	0	0	0	0.00178836	0	0	0	0	0.340743	0	0	0	0	0.0136025	0	0	0	0	0	0	0	0	0	0	0	0	0	0	0	0	0	0	0	0	0	0	0	0	0	0	0	0.00188661	0	0	0	0	0	0	0	0	0	0	0	0	0	0	0	0	0	0	0	0	0	0	0	0	0	0	0	0	0	0	0	0	0	0	0	0	0	0	0	0	0	0	0
M05510_26_000000000-CG9ND_1_1101_12935_16104	Proteobacteria	MK175516.1	Uncultured bacterium clone FW1W8_P5_G01 16S ribosomal RNA gene, partial sequence	99.614	No	OTU1079	0	0	0	0	0	0	0	0	0.00399425	0	0	0.00441345	0	0	0	0.00840407	0	0.0515907	0.00537721	0.00466592	0	0	0.00297027	0	0.0029627	0	0.00936446	0.00321574	0	0.00562889	0	0.00535848	0.0113611	0	0.00288567	0	0.00278932	0	0.00310366	0	0	0.0562181	0.00211945	0.00524659	0	0.00344329	0	0.00982415	0.0118601	0.00760167	0	0	0	0	0	0	0.00255683	0.00110273	0	0	0.00263908	0	0.0213092	0.00693529	0	0	0	0.0107708	0	0	0	0	0	0	0	0	0	0	0	0.00791703	0.00155928	0.0375557	0.0137241	0.00145357	0.0126188	0	0	0.00569444	0	0	0.0250805	0	0	0	0	0	0.00403502	0.0254812	0	0.00191509	0	0	0	0	0	0.00245182	0	0	0.00538725	0	0.0156397	0	0	0	0	0	0	0	0	0	0.0130869	0	0	0	0	0	0	0	0	0.00088315	0	0.00196005	0.0121678	0	0	0	0	0	0	0	0	0	0	0	0.00100883	0	0.0106741	0	0.00322851	0.00240431	0	0	0	0	0	0	0	0	0	0	0	0	0
M05510_26_000000000-CG9ND_1_2104_8376_16669	Actinobacteriota	KC238339.1	Uncultured bacterium clone BF_A21-02 16S ribosomal RNA gene, partial sequence	99.237	No	OTU1080	0	0	0	0	0	0	0	0	0.00399425	0	0	0	0	0	0	0	0	0	0	0.0139978	0.0449559	0.0111528	0.0089108	0.0134132	0.0148135	0.0131498	0.00936446	0	0.0255722	0.00562889	0	0.010717	0.0170416	0.00510087	0.00865701	0.0143171	0.0167359	0.0159089	0.00620732	0	0	0.00401558	0	0	0	0	0.00664982	0	0	0	0	0	0	0	0	0	0.00127841	0	0	0	0.0131954	0	0	0	0	0.0326158	0	0.0107708	0	0	0	0.00427332	0	0	0	0	0	0	0	0.00395851	0.00311857	0.00536509	0.0235271	0	0	0	0.00811293	0.0512499	0.0309543	0.0521599	0	0.00136025	0	0	0	0	0	0.00169874	0	0.00191509	0.00757892	0	0	0	0	0	0	0	0	0	0	0	0	0	0	0	0	0	0	0	0	0	0.0141587	0	0	0	0	0	0	0	0	0.0117603	0	0	0	0	0	0	0	0	0	0	0	0	0	0	0	0.0169779	0	0.00240431	0	0	0	0	0	0	0	0	0.00204003	0	0	0	0
M05510_48_000000000-KB5FL_1_1110_26094_12618	Bacteroidota	KX933932.1	Uncultured marine bacterium clone 155S3Bb09T 16S ribosomal RNA gene, partial sequence	98.842	No	OTU1081	0	0	0	0	0	0	0.00419305	0.0317864	0	0	0	0	0.00283046	0	0	0.00420203	0	0	0	0	0	0	0	0.00447107	0	0.00438327	0	0	0	0	0	0	0	0	0	0	0	0	0	0.00273187	0	0	0	0	0	0	0	0	0	0	0	0.00142248	0	0	0	0	0.00383524	0.00551365	0.00178998	0	0	0	0	0	0	0	0	0	0	0	0	0	0	0.000897843	0	0	0	0	0	0.00395851	0.00779642	0	0	0	0.00841255	0	0	0	0	0	0	0	0	0	0	0.00106253	0	0	0	0	0	0	0	0.411523	0	0	0	0	0.00179575	0	0	0	0.00193746	0	0.00341378	0.00193439	0.00758524	0	0.00307721	0	0	0	0	0	0	0	0	0	0.00134329	0	0	0	0.00405592	0.00691563	0	0	0	0	0	0	0	0	0	0	0	0	0	0	0	0	0	0	0	0	0	0.00129127	0	0.00182555	0	0	0.0018748	0	0
M05510_42_000000000-K3696_1_1108_17693_24133	Proteobacteria	HM474893.1	Uncultured alpha proteobacterium clone SW19 16S ribosomal RNA gene, partial sequence	99.225	No	OTU1082	0.00440238	0.0370954	0.00894694	0.0462558	0.00802858	0.0111	0.0125791	0.0812319	0	0	0	0	0	0.00572148	0.00440917	0	0.00644538	0	0	0	0.00449559	0	0	0	0.0029627	0	0.00312149	0.00321574	0	0	0	0	0	0	0	0	0.00278932	0	0.00310366	0	0	0.00200779	0.023314	0.0104932	0	0	0	0	0	0.00380084	0	0	0	0	0	0	0.00383524	0.00441092	0.000894991	0.00151734	0	0	0	0	0	0	0.00586522	0	0	0	0	0	0	0.00269353	0.00182944	0.00122297	0	0	0	0	0.0171521	0	0	0.00436072	0	0	0	0	0	0	0.00418008	0	0	0	0	0.00106253	0.0161401	0	0	0	0.00757892	0.00413343	0	0	0	0	0	0	0	0.0205753	0	0	0.0154997	0.00923856	0.00170689	0.00386877	0	0	0.00923162	0	0	0	0	0.00895015	0	0	0	0	0.00134329	0.00088315	0.00119696	0	0	0.011526	0	0	0	0	0	0	0	0	0	0	0	0	0	0	0	0	0	0.00637359	0	0	0	0.00129127	0	0.01643	0.00612008	0	0.0018748	0	0
M05510_48_000000000-KB5FL_1_1101_8637_22152	Proteobacteria	JN850859.1	Uncultured bacterium clone 157 16S ribosomal RNA gene, partial sequence	96.538	No	OTU1083	0	0	0	0	0	0	0	0	0	0	0	0	0	0	0	0	0	0	0	0	0	0	0	0	0	0	0	0	0	0	0	0	0	0	0	0	0	0	0	0	0	0	0	0	0	0	0	0	0	0	0	0	0	0	0	0	0	0	0	0	0	0	0	0	0	0	0	0	0	0	0	0	0	0	0	0	0	0	0	0	0	0	0	0	0	0	0	0	0	0	0	0	0	0	0	0	0	0	0	0	0	0	0	0	0	0	0.578258	0	0	0	0	0	0	0	0	0	0	0	0	0	0	0	0	0	0	0	0	0	0	0	0	0	0	0	0	0	0	0	0	0	0	0	0	0	0	0	0	0	0	0	0	0	0	0	0	0	0	0	0	0	0	0	0
M05510_26_000000000-CG9ND_1_2102_13345_11219	Bacteria_unclassified	EF662800.1	Uncultured bacterium clone GASP-MA1W3_F02 16S ribosomal RNA gene, partial sequence	91.129	No	OTU1084	0	0.0602801	0.0268408	0	0.00802858	0	0.00419305	0.00353182	0	0.00334549	0	0	0	0.00572148	0	0.00840407	0	0	0	0.00699888	0	0.00371761	0.00297027	0	0.0029627	0	0	0	0	0	0	0	0.00568053	0	0.00288567	0	0	0	0	0	0	0.00200779	0.00635836	0.00786988	0	0	0	0	0	0	0	0.00142248	0	0.0211909	0.00363795	0.0346775	0	0	0	0	0.00791724	0	0	0.00346765	0	0	0	0.0143611	0.0229841	0	0.0182889	0.00427332	0	0	0	0	0	0	0	0	0	0.00178836	0.00588178	0.0130822	0	0	0.0243388	0	0	0	0	0	0	0	0	0	0	0.00169874	0	0	0	0	0	0	0	0	0.00184159	0	0	0	0	0	0.00774984	0.012934	0	0.00193439	0	0	0	0	0	0	0.00566348	0	0	0	0	0	0	0	0	0	0	0	0	0	0	0	0.0174642	0	0	0.00378358	0	0	0.00201765	0	0	0	0	0	0	0.00318679	0	0	0.00378515	0.00129127	0	0	0	0	0.0018748	0	0
M05510_26_000000000-CG9ND_1_1101_17302_11961	Bacteria_unclassified	EU734130.1	Uncultured bacterium clone 1_E02 small subunit ribosomal RNA gene, partial sequence	99.228	No	OTU1085	0	0.0139108	0.00894694	0	0.116414	0.1184	0.083861	0	0	0	0	0	0	0	0	0	0	0	0	0.0186637	0.00899119	0.0111528	0.00297027	0.00447107	0.0118508	0.00438327	0.00312149	0.025726	0.0223757	0.0112578	0.0105271	0.010717	0.00284026	0.00255043	0.00288567	0.00477236	0.00278932	0.00318177	0.00620732	0.0163912	0	0	0	0	0	0	0	0	0	0	0	0	0	0	0	0	0	0.00110273	0	0	0	0	0	0	0	0	0	0	0	0	0	0	0	0	0	0	0	0	0	0	0.00155928	0	0	0	0	0	0	0	0	0	0	0	0	0	0	0	0	0	0	0	0	0.00826685	0	0	0	0	0	0	0	0	0	0	0	0.00184771	0	0.00386877	0	0	0	0	0	0.00169973	0.00283174	0	0.0069979	0	0	0	0	0	0	0	0	0.00691563	0	0	0	0	0	0	0	0	0	0.00614477	0	0	0.00533703	0	0	0	0	0	0	0	0	0	0	0	0	0	0	0	0
M05510_26_000000000-CG9ND_1_1113_17590_12517	Bacteroidota	JN839079.1	Uncultured bacterium clone K18_90mZ-F9_0239Mplate02_P2 16S ribosomal RNA gene, partial sequence	99.222	No	OTU1086	0	0	0	0	0	0	0	0	0	0	0	0	0	0	0	0	0	0	0	0.0233296	0.0134868	0.00743522	0.0089108	0.00447107	0.0059254	0.0175331	0.00624298	0.00321574	0.0127861	0.00562889	0.00350902	0.0214339	0.00568053	0.0306052	0.0115427	0.00954472	0.0111573	0.0127271	0.00931099	0.0191231	0	0	0.00211945	0	0	0	0	0	0	0	0	0	0	0	0	0	0	0	0	0	0	0	0	0	0	0	0.00586522	0	0	0	0	0	0	0	0	0	0.00210877	0	0	0	0	0.00536509	0.0333301	0	0.00420628	0	0	0	0	0	0.0125402	0	0	0	0	0	0	0.0458661	0	0	0	0	0	0	0	0	0	0	0	0	0	0	0	0	0	0	0	0.00112616	0	0	0	0	0	0	0	0	0	0	0	0	0	0.00196005	0	0	0	0	0	0	0	0	0	0	0	0	0	0	0.0373592	0	0	0	0	0	0	0	0	0	0	0	0	0	0	0	0
M05510_48_000000000-KB5FL_1_1101_18768_10630	Bacteroidota	MK176093.1	Uncultured bacterium clone FW1W4_P1_E11 16S ribosomal RNA gene, partial sequence	99.611	No	OTU1087	0.00440238	0	0	0	0	0.0703001	0	0	0	0	0	0	0.00283046	0	0	0	0	0	0	0.00699888	0	0	0.00594054	0.00447107	0	0.0262996	0.00312149	0.00321574	0.0159826	0.0168867	0.00350902	0	0.00284026	0.00255043	0.00288567	0.00477236	0.00557864	0	0	0	0	0	0	0	0	0	0.00664982	0	0	0	0	0.00142248	0	0.00423819	0	0	0	0.00110273	0	0	0	0	0	0	0	0.0326158	0	0.00359028	0	0	0	0	0	0	0	0	0	0	0	0	0.00155928	0.00536509	0.0450936	0	0.0168251	0	0	0	0	0	0	0.00680124	0	0	0	0	0	0.0849372	0	0.00574526	0.00757892	0	0.00187315	0	0.0108389	0.00245182	0	0	0.00179575	0	0	0	0.00193746	0	0	0	0	0	0	0	0	0	0.0198222	0.00223754	0	0	0	0	0	0	0.00119696	0	0	0	0	0	0	0	0	0	0	0	0	0	0	0	0	0.00242542	0	0.00240431	0	0	0	0	0	0	0	0	0	0	0	0	0
M05510_48_000000000-KB5FL_1_1106_15574_18905	Spirochaetota	KM650798.1	Uncultured Spirochaetes bacterium clone Kf190_18 16S ribosomal RNA gene, partial sequence	96.109	Yes	OTU1088	0	0	0	0	0	0	0	0	0	0	0	0	0	0	0	0	0	0	0	0	0	0	0	0	0	0	0	0	0	0	0	0	0	0	0	0	0	0	0	0	0	0	0	0	0	0	0	0	0	0	0	0	0	0	0	0	0	0	0	0	0	0	0	0	0	0	0	0	0	0	0	0	0	0	0	0	0	0	0	0	0	0	0	0	0	0	0	0	0	0	0	0	0	0	0	0	0	0	0	0	0	0	0	0	0	0	0	0	0	0	0	0	0	0	0	0	0	0.181312	0	0	0	0	0	0	0	0	0	0	0	0	0	0	0	0	0	0	0	0	0	0	0	0	0	0	0	0	0	0	0	0	0	0	0	0	0	0	0	0	0	0	0	0	0
M05510_26_000000000-CG9ND_1_2112_11764_18483	PAUC34f	AB583328.1	Uncultured bacterium gene for 16S rRNA, partial sequence, clone: OGT_B2_20	98.855	No	OTU1089	0	0	0	0	0	0	0	0	0	0	0	0	0	0	0	0	0	0	0	0.00233296	0	0	0	0	0	0	0	0	0	0	0	0	0	0	0	0	0	0	0	0	0	0	0	0	0	0	0	0	0	0	0	0.00142248	0	0	0	0	0	0	0	0	0	0	0	0	0	0	0	0	0	0	0	0	0	0	0	0	0	0	0	0	0	0	0.00196059	0	0	0	0	0	0	0	0	0	0	0.0244978	0	0	0	0	0	0	0.00378946	0	0	0	0	0	0	0	0.00179575	0	0	0.0263431	0	0	0	0	0	0	0	0	0	0	0	0	0	0	0	0	0	0	0	0	0	0	0	0.0414307	0	0	0	0.00922531	0.0328324	0.0264851	0.042236	0.0245791	0.029256	0	0	0.208586	0.0258281	0	0.0149209	0	0	0.0139175	0	0	0	0	0	0.00640307	0	0.00862366	0
M05510_26_000000000-CG9ND_1_1106_25803_18016	Myxococcota	MK176161.1	Uncultured bacterium clone FW1B8_P2_B04 16S ribosomal RNA gene, partial sequence	98.467	No	OTU1090	0	0	0	0	0	0	0	0	0	0	0	0	0	0	0	0	0	0	0	0.0303285	0.022478	0.0223057	0.0148513	0.0402396	0.029627	0.0306829	0.0156074	0.00643149	0.00319652	0.0112578	0	0.010717	0.0227221	0.0229539	0.0403994	0.0167033	0.00557864	0.028636	0.0124146	0	0	0	0.00211945	0	0	0.00344329	0.0132996	0.00196483	0	0	0.00454866	0	0	0	0	0	0	0	0	0	0.0158345	0	0	0	0	0	0	0.00359028	0	0	0	0	0	0	0	0	0	0	0	0	0.00155928	0.0143069	0.0392118	0	0.00420628	0	0	0	0	0.00474181	0	0.00136025	0	0	0	0	0	0	0	0	0	0	0	0	0	0	0	0	0	0	0	0	0	0	0	0	0	0	0	0	0	0	0	0	0	0	0	0	0	0	0	0	0	0	0	0	0	0	0	0	0	0	0	0	0	0	0	0.0533592	0	0	0	0	0	0	0	0	0	0	0	0	0	0	0
M05510_42_000000000-K3696_1_2107_7150_21569	Bacteria_unclassified	CP136586.1	Wolbachia endosymbiont of Drosophila aff. chauvacae BK-2020 isolate mont_up-71 chromosome, complete genome	90.769	No	OTU1091	0	0	0	0	0	0	0	0	0	0	0	0	0	0	0	0	0	0	0	0	0	0	0	0	0	0	0	0	0	0	0	0	0	0	0	0	0	0	0	0	0	0	0	0	0	0	0	0	0	0	0	0	0	0	0	0	0	0	0	0	0	0	0	0	0	0	0	0	0	0	0	0	0	0	0	0	0	0	0	0	0	0	0	0	0	0	0	0	0	0	0	0	0	0	0	0	0	0	0	0	0	0	0	0	0	0	0	0	0	0	0	0	0	0	0	0	0	0	0	0	0	0	0	0	0	0	0	0	0	0	0	0	0	0	0	0	0	0	0	0	0	0	0	0	0	0	0	0	0	0	0	0	0	0	0	0	0	0	0	0	0	0	0
M05510_26_000000000-CG9ND_1_2104_12936_3391	Bacteroidota	EU371935.1	Lewinella persicus 16S ribosomal RNA gene, partial sequence	99.225	No	OTU1092	0.00440238	0	0.00894694	0	0	0	0.0125791	0.0211909	0	0	0	0	0.00283046	0	0	0	0	0	0	0.0256626	0.0269736	0.0223057	0.0148513	0.0178843	0.0207389	0.0788989	0.0218504	0.00321574	0.0703235	0.00281444	0.0105271	0.0214339	0.0198818	0.0204035	0.017314	0.0143171	0.0223146	0.028636	0.0124146	0.0081956	0	0	0	0	0	0	0	0	0	0	0	0	0.00131003	0	0	0	0	0	0	0	0	0	0	0	0	0	0	0	0	0	0	0.00854664	0	0	0	0	0	0	0	0	0.00155928	0	0	0	0.00841255	0	0	0	0	0	0	0	0	0	0	0	0	0	0	0	0	0	0	0	0	0	0	0	0	0	0	0	0	0	0	0	0	0	0	0	0	0	0.00283174	0	0	0	0	0	0.00537317	0	0	0	0	0	0	0	0	0	0	0	0	0	0	0	0	0	0	0.00242542	0	0	0	0	0	0	0	0	0	0	0.00204003	0	0	0	0
M05510_26_000000000-CG9ND_1_1108_22827_24868	Bacteroidota	HQ153918.1	Uncultured bacterium clone V1B07b260 16S ribosomal RNA gene, partial sequence	99.611	No	OTU1093	0	0	0	0	0	0	0	0	0.00399425	0	0	0	0.00566091	0	0	0.00420203	0	0	0	0.0233296	0.0134868	0.0148704	0.0118811	0.0178843	0.0088881	0.0745156	0.0437008	0.00643149	0.0159826	0.0365878	0	0.0214339	0.00852079	0.0739626	0.0115427	0.0190894	0.00278932	0.0159089	0.00310366	0	0	0.00602337	0	0	0	0	0.00332491	0.00196483	0	0	0	0	0	0	0	0	0	0	0	0	0.0237517	0	0	0	0	0	0	0.00359028	0	0	0	0	0	0	0	0	0	0	0	0	0	0.00178836	0.00980296	0	0.046269	0	0	0	0	0	0	0.0027205	0	0	0	0	0	0	0	0	0	0	0	0	0	0	0	0	0.0035915	0	0	0	0	0	0	0	0	0	0	0	0	0	0	0	0	0	0	0	0	0	0	0.00588016	0.00135197	0	0	0	0	0	0	0	0	0	0	0	0	0	0	0	0	0	0	0	0	0	0	0	0	0	0	0	0	0	0
M05510_26_000000000-CG9ND_1_1105_23900_8150	Bacteroidota	GQ274251.1	Uncultured Bacteroidetes bacterium clone 30MX 16S ribosomal RNA gene, partial sequence	98.828	No	OTU1094	0	0	0	0.00513954	0	0	0	0.00353182	0.0199712	0	0.00704027	0	0.00283046	0	0.0132275	0.00420203	0	0	0.00537721	0.0139978	0.00449559	0.0223057	0.00297027	0.00894214	0.0059254	0.0350662	0.00936446	0.00643149	0.0191791	0.00562889	0.0105271	0.0643018	0.00568053	0.0918157	0.017314	0.00715854	0.0195253	0.0190906	0.00620732	0.0136593	0	0	0	0	0	0	0.00332491	0	0	0	0	0	0	0	0	0	0	0	0	0.00151734	0	0	0	0	0	0.0326158	0	0	0	0	0	0	0	0	0	0	0	0	0	0	0	0	0.00980296	0	0.0336502	0	0	0	0	0	0	0	0	0	0	0	0	0.01359	0	0	0	0	0	0	0	0	0	0	0	0	0	0	0	0	0	0	0	0	0.00307721	0	0	0	0	0	0	0	0	0	0.00134329	0	0	0.00196005	0	0	0	0	0	0	0	0	0	0	0	0	0	0	0	0	0	0	0	0	0	0	0	0	0	0	0	0	0	0	0
M05510_26_000000000-CG9ND_1_1104_6706_6296	Bacteroidota	NR_146705.1	Spongiiferula fulva strain A6F-119 16S ribosomal RNA, partial sequence	96.498	No	OTU1095	0	0	0	0	0	0	0	0	0.0119827	0	0	0	0.00283046	0.011443	0.00440917	0.00840407	0.00644538	0	0.0215088	0.0116648	0.00899119	0.00371761	0.00594054	0	0.0148135	0	0.00312149	0.0160787	0.00958957	0.0112578	0.0210541	0.010717	0.0198818	0.00510087	0.0288567	0.00477236	0.0111573	0	0.0155183	0.00273187	0.0155606	0.00803116	0	0	0	0	0	0.00196483	0	0	0	0	0	0	0	0	0.00255683	0.00110273	0.00268497	0	0.00791724	0.00805023	0	0.00346765	0	0.0326158	0.00782029	0	0	0	0.00365778	0	0.00321975	0.00179569	0.00274416	0.00611486	0	0	0	0.00791703	0	0.00715346	0.00392118	0	0	0	0	0	0	0	0	0	0	0	0.00440674	0	0.00807005	0	0	0	0	0	0	0	0	0	0	0.00525638	0	0	0.0104264	0	0	0	0.00341378	0	0	0	0	0	0	0	0	0	0.0104969	0	0.00348857	0	0.00402987	0	0.00359088	0	0	0.00230521	0	0	0	0	0	0	0	0	0	0	0	0	0	0	0	0	0	0	0	0	0.0189258	0	0.00244834	0.0109533	0.0142802	0	0	0	0
M05510_48_000000000-KB5FL_1_1109_4066_16848	Bacteria_unclassified	DQ884171.1	Uncultured bacterium clone C4 16S ribosomal RNA gene, partial sequence	98.438	No	OTU1096	0	0	0	0	0	0	0	0	0	0	0	0	0	0	0	0	0	0	0	0	0	0	0	0	0	0	0	0	0	0	0	0	0	0	0	0	0	0	0	0	0	0	0	0	0	0	0	0	0	0	0	0	0	0	0	0	0	0	0	0	0	0	0	0	0	0	0	0	0	0	0	0	0	0	0	0	0	0	0	0	0	0	0	0	0	0	0	0	0	0	0	0	0	0	0	0	0	0	0	0	0	0	0	0	0	0	0.0718219	0	0	0	0	0	0	0	0	0	0	0	0	0	0	0	0	0	0	0	0	0	0	0	0	0	0	0	0.493528	0	0	0	0	0	0	0	0	0	0	0	0	0.00242542	0	0	0	0	0	0	0	0	0	0	0	0	0	0	0
M05510_42_000000000-K3696_1_2101_5291_15709	Verrucomicrobiota	EU181766.1	Uncultured bacterium clone D15_12_SS_A_95 16S ribosomal RNA gene, partial sequence	100	No	OTU1097	0	0	0	0	0	0	0	0	0.0559195	0.00669098	0	0.00441345	0	0	0.0132275	0.00420203	0	0.0171969	0.0161316	0.00466592	0.00899119	0.0148704	0.00594054	0	0.0059254	0.00876655	0.0187289	0.00643149	0.0191791	0.00562889	0	0.0160754	0.00568053	0.017853	0.00577134	0.00238618	0.00557864	0.00636355	0.00620732	0.00273187	0	0.00401558	0	0	0	0.00344329	0.00332491	0.00196483	0	0	0	0	0	0	0	0	0.00127841	0	0	0	0	0	0	0.00346765	0	0	0.00195507	0	0	0	0	0	0	0	0	0	0	0	0	0.00395851	0.0249485	0.0178836	0.0313695	0	0.0126188	0	0.0730164	0.00569444	0	0	0	0.00408074	0	0	0	0	0	0.00339749	0	0	0	0	0.00187315	0	0	0	0	0	0.0035915	0	0	0.0017562	0	0	0	0	0	0.00112616	0	0	0	0	0.00849521	0	0	0	0.00348857	0	0.00268658	0.00794835	0	0.00392011	0.00946381	0	0	0	0	0	0	0	0	0	0	0	0	0	0	0	0	0.00480862	0	0	0	0	0	0	0	0	0	0.00160077	0	0	0
M05510_26_000000000-CG9ND_1_2113_24449_14096	Bacteroidota	MF498073.1	Uncultured bacterium clone W1-8 16S ribosomal RNA gene, partial sequence	99.608	No	OTU1098	0.00440238	0.0185477	0.00447347	0	0.00401429	0.0592001	0.0083861	0	0	0	0	0	0	0	0.00440917	0	0	0	0	0.00466592	0.022478	0.0111528	0	0.00894214	0	0.0350662	0.0187289	0.0418047	0.0543409	0.0168867	0.0210541	0.0267924	0.00284026	0	0.00577134	0.00238618	0.00557864	0.00318177	0	0.0081956	0	0	0	0	0.00292697	0	0	0	0	0	0.00227433	0.00284495	0.00131003	0	0	0	0	0	0	0	0	0	0	0	0	0	0	0	0	0	0	0	0	0	0	0	0	0	0	0	0	0	0	0.00145357	0	0	0	0	0	0	0	0	0	0	0.00220337	0	0.0161401	0	0	0	0	0.00413343	0	0	0	0	0	0.00525638	0	0.00411506	0.00521322	0	0.00581238	0.00184771	0.00341378	0.00580316	0	0	0.00307721	0	0	0	0	0	0	0	0.0139543	0	0	0	0	0	0	0.00922084	0	0	0	0	0	0	0	0	0.00248447	0	0	0	0	0	0	0	0	0	0	0	0	0.00387382	0.00244834	0.01643	0.00204003	0	0.0018748	0	0
M05510_48_000000000-KB5FL_1_1101_15209_3750	Proteobacteria	AB757732.1	Uncultured bacterium gene for 16S rRNA, partial sequence, clone: PMB-5	92.636	No	OTU1099	0	0	0	0	0	0	0	0	0	0	0	0	0	0	0	0	0	0	0	0	0	0	0	0	0	0	0	0	0	0	0	0	0	0	0	0	0	0	0	0	0	0	0	0	0	0	0	0	0	0	0.00227433	0	0	0	0	0	0	0	0	0	0	0	0	0	0	0	0	0	0	0	0	0	0	0	0	0	0	0	0	0	0	0	0	0	0	0	0	0	0	0	0	0	0	0	0	0	0	0	0	0	0	0	0	0	0	0	0.563526	0	0	0	0	0	0	0	0	0	0	0	0	0	0	0	0	0	0	0	0	0	0	0	0	0	0	0	0	0	0	0	0	0	0	0	0	0	0	0	0	0	0	0	0	0	0	0	0	0	0	0	0	0	0	0	0
M05510_26_000000000-CG9ND_1_2101_20572_21917	Verrucomicrobiota	KF596560.1	Uncultured bacterium clone 84_180 16S ribosomal RNA gene, partial sequence	96.169	No	OTU1100	0	0	0	0	0	0	0	0	0	0	0	0	0	0	0	0	0	0	0	0	0.00449559	0	0	0.00447107	0	0	0	0	0	0	0	0	0.00568053	0	0	0	0	0	0	0	0	0	0	0	0	0	0	0	0	0	0	0	0	0	0	0	0	0	0	0	0	0	0	0	0	0	0	0	0	0	0	0	0	0	0	0	0	0	0	0	0	0	0	0	0	0	0	0	0	0	0	0	0	0	0	0	0	0	0	0	0	0	0	0	0	0	0	0	0	0	0	0	0	0	0	0	0	0	0	0	0	0	0	0	0	0	0	0	0	0	0	0	0	0	0	0	0.547966	0	0	0	0	0	0	0	0	0	0	0	0	0	0	0	0	0	0	0	0	0	0	0	0	0	0
M05510_26_000000000-CG9ND_1_1109_10142_20708	Bacteroidota	MK175509.1	Uncultured bacterium clone FW3B9_P5_H05 16S ribosomal RNA gene, partial sequence	99.611	No	OTU1101	0	0	0	0	0	0	0	0	0.0399425	0	0	0	0.00283046	0	0.00440917	0.00420203	0	0.0171969	0	0.0209966	0.00449559	0.00743522	0.0118811	0.0178843	0.0118508	0.0262996	0.0187289	0.00643149	0.0415548	0.00562889	0.00701804	0.0321509	0.0113611	0.0153026	0.00865701	0.00715854	0.0139466	0.0190906	0.00310366	0.00273187	0	0	0	0	0	0	0	0	0	0	0	0	0	0.00423819	0	0	0	0	0	0	0	0.0201256	0	0.00693529	0	0	0	0	0	0	0	0.00427332	0	0	0	0	0.00421754	0	0	0	0.00155928	0	0.00196059	0.00145357	0.0252377	0	0	0	0	0	0	0.00136025	0	0	0	0.00106253	0	0.00339749	0	0	0	0	0	0	0	0	0	0.00262819	0	0	0	0	0.00193746	0	0	0	0	0	0	0	0	0	0.00849521	0	0	0	0	0	0.0134329	0.00618205	0.00837872	0.00196005	0.0162237	0.00230521	0	0	0	0	0	0	0	0	0	0	0.00100883	0	0.00533703	0.00970167	0.00322851	0	0	0	0	0	0.00378515	0	0	0.00182555	0.00204003	0	0	0	0
M05510_42_000000000-K3696_1_2117_13997_19703	Chloroflexi	OY764064.1	MAG: Dehalococcoidia bacterium isolate 855176fa-af6a-47bc-9da4-2a8a965af2fb genome assembly, chromosome: 1	99.617	No	OTU1102	0	0	0	0	0	0	0	0	0	0	0	0	0	0	0	0	0	0	0	0	0	0	0	0	0	0	0	0	0	0	0	0	0	0	0	0	0	0	0	0	0	0	0	0	0	0	0	0	0	0	0	0	0	0	0	0	0	0	0	0	0	0	0	0	0	0	0	0	0	0	0	0	0	0	0	0	0	0	0	0	0	0	0	0	0	0	0	0	0	0	0	0	0	0.0279975	0	0	0	0	0	0	0	0	0	0	0	0	0	0	0	0	0	0	0	0	0	0	0	0	0	0	0	0.0169973	0	0	0	0	0	0	0	0	0	0	0	0	0	0.0276205	0.046307	0.0983808	0	0.0484329	0.017679	0.0378358	0	0	0	0	0	0.00727626	0.112998	0	0.0223814	0	0	0	0	0	0	0	0	0	0	0.0172473	0
M05510_26_000000000-CG9ND_1_1118_23183_15611	Bacteroidota	JN662129.1	Uncultured Bacteroidetes bacterium clone LF8GH1b37 16S ribosomal RNA gene, partial sequence	98.054	No	OTU1103	0	0	0	0	0	0	0	0	0	0	0	0	0	0	0	0	0	0	0	0	0	0	0	0	0.0029627	0.00438327	0.00624298	0	0	0.472827	0	0	0.00284026	0	0	0.00238618	0	0.00318177	0	0	0	0	0	0	0	0	0	0	0	0	0	0	0	0	0	0	0	0	0	0	0	0	0	0	0	0	0	0	0	0	0	0	0	0	0	0	0	0	0	0	0	0.00178836	0.00196059	0	0	0	0	0	0	0	0	0	0	0	0	0	0	0	0	0	0	0	0	0	0	0	0	0	0	0	0	0	0	0	0	0	0	0	0	0	0	0	0	0	0	0	0	0	0	0	0	0	0	0	0	0	0	0	0	0	0	0	0	0	0	0	0	0	0	0	0	0	0	0	0	0	0	0	0	0	0	0	0
M05510_26_000000000-CG9ND_1_2111_15508_18108	Patescibacteria	GQ167309.1	Uncultured bacterium clone LVBR10aH06 16S ribosomal RNA gene, partial sequence	99.617	No	OTU1104	0	0	0	0	0	0.00740001	0	0	0	0	0	0.0088269	0	0	0	0	0	0	0.00537721	0	0	0	0.00594054	0.00447107	0.0029627	0	0.00312149	0.00643149	0	0	0	0	0.00284026	0	0	0.00477236	0	0.00636355	0.00620732	0	0	0.00200779	0	0	0	0	0	0	0	0	0	0	0	0	0	0	0	0	0	0	0	0	0	0.00346765	0	0	0	0	0	0	0	0	0	0	0.00182944	0	0	0	0	0	0.00155928	0	0.00392118	0	0	0	0.47055	0.00569444	0	0	0	0	0	0	0	0	0	0	0	0	0	0	0	0	0	0	0	0	0	0	0	0	0	0	0	0	0	0	0	0	0	0	0	0	0	0	0	0	0	0	0	0	0	0	0	0	0	0	0	0	0	0	0	0	0	0	0	0	0	0	0	0	0	0	0	0.00129127	0	0	0	0	0	0	0
M05510_48_000000000-KB5FL_1_1106_23454_13910	Chloroflexi	FJ905693.1	Uncultured bacterium clone V1F5b 16S ribosomal RNA gene, partial sequence	95.385	No	OTU1105	0	0	0	0	0	0	0	0	0	0	0	0	0	0	0	0	0	0	0	0	0	0	0	0	0	0	0	0	0	0	0	0	0	0	0	0	0	0	0	0	0	0	0	0	0	0	0	0	0	0	0	0	0	0	0	0	0	0	0	0	0	0	0	0	0	0	0	0	0	0	0	0	0	0	0	0	0	0	0	0	0	0	0	0	0	0	0	0	0	0	0	0	0	0	0	0.00106253	0	0	0	0	0	0	0	0	0	0	0	0	0	0	0	0	0.0503739	0	0	0	0	0	0	0	0	0	0.504049	0	0	0	0	0	0	0	0	0	0	0	0	0	0	0	0	0	0	0	0	0	0	0	0	0	0	0	0	0	0	0	0	0	0	0	0	0	0	0	0
M05510_54_000000000-KM32V_1_1106_13234_2787	Bacteria_unclassified	HQ241785.1	Uncultured marine bacterium clone Sp02-10 16S ribosomal RNA gene, partial sequence	92.636	No	OTU1106	0	0	0	0	0	0	0	0	0	0	0	0	0	0	0	0	0	0	0	0	0	0	0	0	0	0	0	0	0	0	0	0	0	0	0	0	0	0	0	0	0	0	0	0	0	0	0	0	0	0	0	0	0	0	0	0	0	0	0	0	0	0	0	0	0	0	0	0	0	0	0	0	0	0	0	0	0	0	0	0	0	0	0	0	0	0	0	0	0	0	0	0	0	0	0	0	0	0	0	0	0	0.057868	0	0	0	0	0	0.254934	0	0	0	0	0	0.0314111	0	0	0.0341336	0	0	0	0	0	0	0	0	0	0	0	0	0	0	0	0	0	0	0	0	0	0	0	0	0	0	0	0	0	0	0	0	0	0	0	0	0	0	0	0	0	0	0	0	0	0
M05510_48_000000000-KB5FL_1_1102_21562_9508	Spirochaetota	KT880422.1	Uncultured spirochete clone S2-4 16S ribosomal RNA gene, partial sequence	93.893	Yes	OTU1107	0	0	0	0	0	0.0037	0	0	0	0	0	0	0	0	0	0	0	0	0	0	0	0	0	0	0	0	0.00312149	0	0	0	0	0	0	0	0	0	0	0.00318177	0	0	0	0	0	0	0.0556125	0.120515	0	0.0746635	0	0.00380084	0.013646	0.00284495	0.00262006	0.0211909	0.0072759	0.0148618	0.00127841	0.00110273	0	0.00758668	0	0.00402512	0	0	0.0103093	0.0326158	0	0	0.0574603	0.00465788	0.00365778	0	0.00107325	0.000897843	0.0759218	0	0	0	0	0	0	0	0.00196059	0.0218036	0	0	0	0	0	0	0	0	0	0	0	0	0	0	0	0	0	0	0	0	0	0	0	0	0	0	0	0	0	0	0	0	0	0	0	0	0	0	0	0	0	0	0	0	0	0.00264945	0	0	0	0	0	0	0	0	0	0	0	0	0	0	0	0	0	0	0	0	0	0	0	0	0	0	0	0	0	0	0	0	0
M05510_42_000000000-K3696_1_1117_6560_11172	Proteobacteria	OY760408.1	MAG: Opitutales bacterium isolate 339ea5a9-30bc-452b-a693-9cc1ed63c100 genome assembly, chromosome: 1	99.615	No	OTU1108	0.0528285	0	0.00447347	0.00513954	0	0.0037	0	0.00353182	0	0	0.00704027	0.0132404	0	0	0	0.00420203	0	0	0	0	0	0	0.0148513	0	0	0.00876655	0.00624298	0.00321574	0.00319652	0.00281444	0.00701804	0	0.00284026	0.00510087	0	0	0.00278932	0	0.00620732	0.0081956	0	0	0	0	0	0	0	0	0	0	0	0	0	0	0	0	0	0.0441092	0	0.00151734	0	0.00402512	0	0	0	0	0.00195507	0.00359028	0.00383068	0	0	0	0	0.000897843	0	0.00122297	0	0	0	0	0.00311857	0	0	0	0	0	0	0	0	0	0	0	0	0	0.00220337	0.0127504	0	0	0	0	0	0	0	0	0	0	0	0	0.00179575	0	0	0	0.00774984	0	0	0	0	0	0.00923162	0	0	0	0.00283174	0	0	0	0.00348857	0	0.103433	0.00088315	0	0	0	0.00461042	0	0	0	0	0	0	0	0	0	0	0.00100883	0	0	0	0	0	0	0	0	0	0	0.00258254	0	0	0	0	0	0	0
M05510_26_000000000-CG9ND_1_1111_17788_7741	Bacteroidota	MK175963.1	Uncultured bacterium clone FW3W9_P4_D04 16S ribosomal RNA gene, partial sequence	99.609	No	OTU1109	0	0	0	0	0	0	0	0	0	0	0	0	0	0	0	0	0	0	0	0.0209966	0.0359648	0.0148704	0.0237621	0.00894214	0.0088881	0.0262996	0.012486	0.00964723	0.0223757	0.00281444	0	0.0321509	0.00852079	0.0306052	0.0230854	0.0190894	0.00836797	0.0254542	0.00310366	0.00273187	0	0.00200779	0	0	0	0	0.00332491	0	0	0	0	0	0	0	0	0	0	0.00110273	0	0	0.0131954	0	0	0	0	0.0652316	0	0	0	0	0	0.00427332	0	0	0	0	0	0	0	0	0	0.00894182	0.0156847	0	0.00420628	0	0	0.00569444	0	0.00474181	0	0.00136025	0	0	0	0	0	0	0	0.00191509	0.00378946	0	0	0	0	0	0	0	0.00179575	0	0	0	0	0	0	0	0	0	0	0	0	0	0.00849521	0	0	0	0	0	0	0	0	0.00196005	0.00135197	0	0	0	0	0	0	0	0	0	0	0	0	0	0	0.0339559	0	0.00721293	0	0	0	0	0	0	0	0	0	0	0	0	0
M05510_42_000000000-K3696_1_2101_21605_17973	Bacteria_unclassified	AY499840.1	Uncultured bacterium clone Dover462 16S ribosomal RNA gene, partial sequence	95.42	No	OTU1110	0	0	0	0	0	0	0	0	0	0	0	0	0	0	0	0	0	0	0	0	0	0	0	0	0	0	0	0	0	0	0	0	0	0	0	0	0	0	0	0	0	0	0.00211945	0	0	0	0	0	0	0	0	0	0	0	0	0	0	0	0	0	0	0	0	0	0	0	0.00195507	0	0	0	0	0	0	0	0	0	0	0	0	0	0	0	0.548966	0	0	0	0	0	0	0	0	0	0	0	0	0	0	0	0	0	0	0	0	0	0	0	0	0	0	0	0	0	0	0	0	0	0	0	0	0	0	0	0	0	0	0	0	0	0	0	0	0	0	0	0	0	0	0	0	0	0	0	0	0	0	0	0	0	0	0	0	0	0	0	0	0	0	0	0	0	0	0	0
M05510_54_000000000-KM32V_1_1119_12123_17041	Proteobacteria	KT318638.1	Uncultured bacterium clone DS36_H05 16S ribosomal RNA gene, partial sequence	100	No	OTU1111	0.391812	0	0	0.00513954	0	0	0	0	0	0	0.0140805	0	0	0	0	0	0	0	0	0	0	0	0	0	0	0	0	0	0	0	0	0	0	0	0	0	0	0	0	0	0	0	0	0	0	0	0	0	0	0	0	0	0	0	0	0	0	0	0	0	0	0	0	0	0	0	0	0	0	0	0	0	0	0	0	0	0	0	0	0	0	0	0	0.00290715	0	0	0	0	0	0	0	0	0	0	0.00440674	0	0.00605254	0	0	0	0	0	0	0	0	0	0	0	0.00179575	0.034978	0	0.0017562	0.025187	0	0	0	0	0	0	0	0	0	0	0	0	0	0.0174429	0	0	0	0	0	0	0	0	0	0	0	0	0	0	0	0	0	0	0	0	0	0	0	0	0	0	0	0.00378515	0.00645636	0.00734502	0.0146044	0.00204003	0	0	0	0
M05510_48_000000000-KB5FL_1_1106_20008_12047	Bacteroidota	LC465503.1	Bacterium AK17 gene for 16S ribosomal RNA, partial sequence	92.664	No	OTU1112	0	0	0	0	0	0	0	0	0	0	0	0	0	0	0	0	0	0	0	0	0	0	0	0	0	0	0	0	0	0	0	0	0	0	0	0	0	0	0	0	0	0	0	0	0.00878092	0	0	0	0	0	0	0	0.00131003	0	0	0	0	0	0	0	0	0	0	0	0	0	0	0	0.00766137	0	0	0	0	0	0	0	0	0.0198098	0	0	0	0	0	0	0	0	0	0	0	0	0	0	0	0	0	0	0	0	0	0.00383017	0	0.00413343	0.00187315	0	0	0.00245182	0	0	0	0	0	0	0	0	0.0358447	0	0	0	0	0	0	0	0	0	0.0944717	0	0.0139543	0	0	0	0	0	0	0	0	0	0	0	0	0	0	0	0	0	0	0	0	0	0	0	0	0	0	0	0	0	0	0.186206	0.0367205	0	0	0	0
M05510_26_000000000-CG9ND_1_1104_8600_5077	Bacteroidota	KF799874.1	Uncultured bacterium clone SanDiego_a6595 16S ribosomal RNA gene, partial sequence	98.054	No	OTU1113	0.00440238	0	0	0.0205582	0	0	0	0.00353182	0.031954	0.00334549	0.00704027	0	0	0	0	0.0168081	0	0.0171969	0	0.0139978	0.0134868	0.00743522	0.0089108	0.00894214	0.0177762	0	0.0187289	0	0	0.00281444	0.0456172	0.0214339	0.00852079	0.0229539	0.0115427	0.0143171	0.0167359	0.00636355	0.00620732	0.0191231	0	0	0	0	0	0	0	0	0.00237203	0	0	0	0	0	0	0	0	0	0.000894991	0	0	0	0	0.00693529	0	0.0326158	0	0	0	0	0	0	0.00107325	0.000897843	0	0	0	0	0	0	0.00155928	0	0.00392118	0	0.0126188	0	0	0	0	0	0	0	0	0	0	0	0	0	0	0	0	0	0	0	0	0	0	0	0	0	0.00521322	0	0.00193746	0	0.00341378	0	0	0	0	0	0	0	0	0	0	0	0	0	0	0.0017663	0	0	0	0	0	0	0	0	0	0	0	0	0.00745342	0.00614477	0	0	0	0	0.00322851	0	0	0.00318679	0	0	0	0	0	0	0	0	0	0	0
M05510_26_000000000-CG9ND_1_1102_18996_13904	Proteobacteria	ON548928.1	Motilimonas pumila strain ZX014 16S ribosomal RNA gene, partial sequence	99.231	No	OTU1114	0	0	0	0	0	0	0	0	0	0	0	0	0	0	0	0	0	0	0	0.0279955	0.0494515	0.0185881	0.0356432	0.0357686	0.0325897	0.00438327	0.0218504	0.0225102	0.0127861	0.0197011	0.0175451	0.00535848	0.0397637	0.0229539	0.034628	0.0381789	0.0223146	0.0159089	0.018622	0.040978	0	0	0	0	0	0	0	0	0	0	0	0	0	0	0	0	0	0	0	0	0	0	0	0	0	0	0	0	0	0	0	0	0	0	0	0	0	0	0	0	0	0	0.00196059	0	0	0	0.00811293	0	0	0	0	0	0	0	0	0	0	0	0	0	0	0	0	0	0	0	0	0	0	0	0	0	0	0	0	0	0	0	0	0	0	0	0	0	0	0	0	0	0	0	0	0	0	0	0	0	0	0	0	0	0	0	0	0	0	0	0	0	0	0	0	0	0	0	0	0	0	0	0	0	0	0	0
M05510_48_000000000-KB5FL_1_1106_20258_8096	Proteobacteria	LN568371.1	Uncultured bacterium partial 16S rRNA gene, clone SIHA.1.1467_N9D0_16S_A	96.154	No	OTU1115	0	0	0	0	0	0	0	0	0	0	0	0	0	0	0	0	0	0	0	0	0	0	0	0	0	0	0	0	0	0	0	0	0	0	0	0	0	0	0	0	0	0	0	0	0	0	0	0	0	0	0	0	0	0	0	0	0	0	0	0	0	0	0	0	0	0	0	0	0	0	0	0	0	0	0	0	0	0	0	0	0	0	0	0	0	0	0	0	0	0	0	0	0	0	0	0	0	0.535105	0	0	0	0	0	0	0	0	0	0	0	0	0	0	0	0	0	0	0	0	0	0	0	0	0	0	0	0	0	0	0	0	0	0	0	0	0	0	0	0	0	0	0	0	0	0	0	0	0	0	0	0	0	0	0	0	0	0	0	0	0	0	0	0	0
M05510_5_000000000-BDRF9_1_1102_7091_11836	Proteobacteria	MK603700.1	Gammaproteobacteria bacterium strain LSUCC0741 16S ribosomal RNA gene, partial sequence	93.893	No	OTU1116	0	0	0	0	0	0	0	0	0.50727	0	0	0	0.031135	0	0	0	0	0	0	0	0	0	0	0	0	0	0	0	0	0	0	0	0	0	0	0	0	0	0	0	0	0	0	0	0	0	0	0	0	0	0	0	0	0	0	0	0	0	0	0	0	0	0	0.0104029	0	0	0	0	0	0	0	0	0	0	0	0	0	0	0	0	0	0	0	0	0	0	0	0	0	0	0	0	0	0	0	0	0	0	0	0	0	0	0	0	0	0	0	0	0	0	0	0	0	0	0	0	0	0	0	0	0	0	0	0	0	0	0	0	0	0	0	0	0	0	0	0	0	0	0	0	0	0	0	0	0	0	0	0	0	0	0	0	0	0	0	0	0	0	0	0	0	0	0
M05510_5_000000000-BDRF9_1_1108_3568_19894	Proteobacteria	EU799164.1	Uncultured bacterium clone 1C226733 16S ribosomal RNA gene, partial sequence	99.609	No	OTU1117	0	0.310674	0.214727	0	0	0	0.00419305	0	0	0	0	0	0	0	0	0	0	0	0	0	0.00449559	0	0	0	0	0	0	0	0	0	0	0	0	0	0.00288567	0.00238618	0.00278932	0	0	0.00273187	0	0	0	0	0	0	0	0	0	0	0	0	0	0	0	0	0	0	0	0	0	0	0	0	0	0	0	0	0	0	0	0	0	0	0	0	0	0	0	0	0	0	0	0	0	0	0	0	0	0	0	0	0	0	0	0	0	0	0	0	0	0	0	0	0	0	0	0	0	0	0	0	0	0	0	0	0	0	0	0	0	0	0	0	0	0	0	0	0	0	0	0	0	0	0	0	0	0	0	0	0	0	0	0	0	0	0	0	0	0	0	0	0	0	0	0	0	0	0	0	0	0	0
M05510_42_000000000-K3696_1_1103_10295_13491	Verrucomicrobiota	KP857978.1	Uncultured bacterium clone F_250_19 16S ribosomal RNA gene, partial sequence	99.234	No	OTU1118	0	0	0	0	0	0	0	0	0	0	0	0	0	0	0.00881834	0	0	0	0	0	0	0	0	0	0	0	0	0	0	0	0	0	0	0	0	0	0	0	0	0	0	0	0.0275529	0.0865687	0	0	0	0	0	0	0	0	0	0	0	0	0	0	0	0	0	0	0	0.00693529	0	0	0	0	0	0	0	0	0	0	0	0	0.0379579	0	0.00372051	0	0	0.101937	0.0568572	0	0	0	0	0	0	0	0	0	0	0	0	0	0.00403502	0	0	0	0	0	0	0	0	0	0	0	0	0.00411506	0	0	0	0.00184771	0	0.00386877	0	0	0.00615441	0	0	0	0	0	0	0	0.00348857	0	0	0	0	0	0	0.00691563	0	0	0	0	0	0.103785	0	0	0	0	0	0	0	0	0	0	0	0	0	0.005567	0	0.00129127	0.00244834	0.0109533	0.00204003	0.00160077	0	0	0
M05510_26_000000000-CG9ND_1_2108_21409_5908	Myxococcota	KX088614.1	Uncultured bacterium clone MLGsedbac-40 16S ribosomal RNA gene, partial sequence	99.234	No	OTU1119	0.00440238	0	0	0	0	0.0037	0	0	0	0	0	0	0	0	0	0	0	0	0	0.00233296	0	0	0	0.00894214	0	0	0	0	0.00319652	0.00562889	0	0	0	0	0	0	0.00557864	0	0.00310366	0	0	0.00602337	0	0	0	0	0	0	0	0	0	0	0	0	0	0	0	0.00110273	0.000894991	0.00303467	0.00527816	0	0	0.00693529	0	0	0.00977536	0	0	0	0	0.00427332	0	0	0	0.00244594	0	0	0	0	0.00623714	0.0661695	0.043133	0.00290715	0	0	0.0324517	0.0626388	0	0	0	0.00136025	0	0	0	0	0	0.0424686	0	0	0	0	0	0	0.00541947	0	0	0	0	0	0	0	0	0	0.00853446	0	0	0	0	0	0	0	0	0	0	0	0	0	0.00134329	0.00441575	0	0.00196005	0.0216316	0	0	0	0	0	0	0	0	0	0	0	0.00100883	0	0.0106741	0.00485084	0	0.00240431	0	0	0	0	0	0	0	0.00182555	0	0.00160077	0	0	0
M05510_48_000000000-KB5FL_1_1106_7752_5769	Proteobacteria	GU982045.1	Uncultured bacterium clone AF-25 16S ribosomal RNA gene, partial sequence	93.87	No	OTU1120	0	0	0	0	0	0	0	0	0	0	0	0	0	0	0	0	0	0	0	0	0	0	0	0	0	0	0	0	0	0	0	0	0	0	0	0	0	0	0	0	0	0	0	0	0	0	0	0	0	0	0	0	0	0	0	0	0	0	0	0	0	0	0	0	0	0	0	0	0	0	0	0	0	0	0	0	0	0	0	0	0	0	0	0	0	0	0	0	0	0	0	0	0	0.00349969	0	0	0	0	0	0	0	0	0	0	0	0	0	0	0	0	0	0	0	0	0	0.00386877	0	0	0.212327	0	0	0	0	0.00223754	0	0	0	0	0	0	0	0	0	0	0	0	0	0.315638	0	0	0	0	0	0	0	0	0	0	0.00645703	0	0	0	0	0	0	0	0	0	0	0	0	0	0
M05510_42_000000000-K3696_1_1103_9288_21441	Desulfobacterota	DQ256702.1	Uncultured bacterium clone Fitz1_3 16S ribosomal RNA gene, partial sequence	98.467	No	OTU1121	0.0396214	0	0	0.00513954	0	0.1443	0.0167722	0.0211909	0	0	0	0	0	0	0	0	0	0	0	0	0	0	0	0	0.0029627	0	0	0	0	0	0	0	0	0	0	0	0	0	0	0	0	0.00200779	0	0	0	0	0.00332491	0.00196483	0	0	0	0	0	0.00847637	0	0	0.00894889	0.00441092	0.00178998	0.00303467	0	0	0	0	0	0	0	0	0	0	0	0	0	0	0	0	0	0	0	0	0.0124743	0	0.0274483	0.00145357	0	0	0	0	0	0	0	0.00544099	0	0	0	0	0.00403502	0.00679498	0	0.00191509	0	0	0.00187315	0	0	0	0	0	0.00538725	0.00205753	0	0	0.00193746	0	0.0102414	0	0	0.00112616	0	0	0	0	0.0141587	0.00223754	0.00349895	0	0.0104657	0	0.00402987	0.00618205	0.00239392	0.0176405	0.0337993	0	0	0	0	0	0	0.00230633	0	0	0	0	0	0	0	0	0	0.00240431	0	0	0	0	0.00378515	0.00258254	0.00734502	0.00912775	0.00408005	0.00160077	0	0	0
M05510_48_000000000-KB5FL_1_1115_5556_9091	Chloroflexi	JN596788.1	Uncultured Chloroflexi bacterium clone XF2D03 16S ribosomal RNA gene, partial sequence	98.851	No	OTU1122	0	0	0	0	0	0	0	0	0	0	0	0	0	0	0	0	0	0	0	0	0	0	0	0	0	0	0	0	0	0	0	0	0	0	0	0	0	0	0	0	0	0	0	0	0	0	0	0	0	0	0	0	0	0	0	0	0	0	0	0	0	0	0	0	0	0	0	0	0	0	0	0	0	0	0	0	0	0	0	0	0	0	0	0	0	0	0	0	0	0	0	0	0	0.00699937	0	0	0	0	0	0	0	0	0	0	0	0	0	0	0	0	0	0	0	0	0	0	0	0	0	0	0	0.0118981	0	0	0	0	0	0	0	0	0	0	0	0	0	0	0	0	0	0	0.0252557	0.0151343	0.00745342	0.0122895	0	0	0	0	0	0	0.00497364	0	0	0.459277	0	0	0	0	0	0	0	0	0
M05510_48_000000000-KB5FL_1_2119_23479_18320	Firmicutes	MT350308.1	Carnobacterium sp. strain BC1-54 16S ribosomal RNA gene, partial sequence	99.617	No	OTU1123	0.0132071	0.0973755	0.232621	0.0102791	0	0.0037	0.0083861	0	0.00399425	0	0	0	0	0.00572148	0	0.00420203	0	0.0171969	0.0215088	0.00233296	0	0	0	0	0	0	0	0	0	0	0	0	0	0	0	0	0	0	0	0	0	0	0	0	0	0	0	0	0	0	0	0	0	0.00847637	0	0.00495393	0.00127841	0	0	0	0	0	0.00426185	0.00346765	0	0	0	0	0	0	0.00731556	0	0.00107325	0.000897843	0	0	0	0	0	0	0	0	0	0	0.00841255	0	0.00811293	0.0398611	0.00442204	0.023709	0	0	0	0	0	0	0	0	0	0	0	0	0	0	0	0	0	0	0	0	0	0	0	0	0	0	0	0	0	0	0	0	0	0	0	0	0	0	0	0	0	0	0	0.00230521	0	0	0	0	0	0	0	0	0	0	0	0	0	0	0	0	0	0	0	0	0	0	0	0	0	0	0	0	0
M05510_5_000000000-BDRF9_1_1102_17871_13604	Verrucomicrobiota	KP857968.1	Uncultured bacterium clone Dp_24dph_65 16S ribosomal RNA gene, partial sequence	96.935	No	OTU1124	0	0	0	0	0	0	0	0	0.015977	0.00334549	0	0	0	0	0	0	0	0	0	0	0	0	0	0	0	0	0	0	0	0	0	0	0	0	0	0	0	0	0	0	0	0	0	0	0	0	0	0	0	0	0	0	0	0	0	0	0	0	0	0	0	0	0.0340948	0	0	0	0	0	0	0	0	0	0	0	0	0	0	0	0	0	0	0	0.00196059	0	0	0	0.438098	0.00569444	0	0.0426763	0	0	0	0	0	0	0	0	0	0	0	0	0	0	0	0	0	0	0	0	0	0	0	0	0	0	0	0	0	0	0	0	0	0	0	0	0	0	0	0	0	0	0	0	0	0	0	0	0	0	0	0	0	0	0	0	0	0	0	0	0	0	0	0	0	0	0	0	0	0	0	0	0
M05510_48_000000000-KB5FL_1_2109_21269_19326	Proteobacteria	MH817348.1	Uncultured bacterium clone MPB1-16S_11 16S ribosomal RNA gene, partial sequence	99.234	No	OTU1125	0.0132071	0	0	0	0	0.0259	0	0.0282546	0.0079885	0	0	0	0	0	0.0132275	0.00420203	0	0	0	0.00933184	0.00899119	0.00371761	0	0	0.0059254	0.0131498	0	0	0.00639304	0.00281444	0.00701804	0.00535848	0	0.0102017	0.0115427	0	0.00278932	0.00318177	0	0.00273187	0	0	0	0.00262329	0	0	0.00332491	0	0.00237203	0	0	0	0	0.00423819	0	0	0.00127841	0.00110273	0	0.00151734	0	0.00402512	0.0213092	0.0104029	0	0	0.00195507	0	0	0	0	0.00854664	0.00107325	0	0	0	0	0	0	0	0.00311857	0.0286138	0.0548966	0	0.0126188	0	0	0	0	0	0	0.00408074	0	0	0	0	0	0.0526611	0	0	0	0	0	0	0.00541947	0	0	0.00262819	0.00179575	0	0	0	0	0.00184771	0	0	0	0	0.00307721	0	0	0	0.0169904	0.00223754	0	0	0	0	0.00940304	0.0105978	0.00239392	0.00784022	0.0216316	0	0	0	0	0	0	0	0	0	0	0	0	0	0	0	0	0	0	0	0	0	0.00378515	0	0	0	0.00204003	0.00160077	0	0	0
M05510_38_000000000-JLH4P_1_2106_14469_3611	Proteobacteria	KY194397.1	Uncultured bacterium clone MOC-2-506 16S ribosomal RNA gene, partial sequence	98.833	No	OTU1126	0.00440238	0	0	0	0.0321143	0.0962001	0.0293513	0.0105955	0	0	0	0	0	0	0	0	0	0	0	0	0	0	0	0	0	0	0	0	0	0	0	0	0	0	0	0	0	0	0	0	0	0.00200779	0.0381501	0.0550892	0	0	0	0	0	0	0	0	0	0	0	0	0.00255683	0	0	0.00151734	0.00263908	0	0	0	0	0	0	0	0	0	0	0	0.00107325	0	0	0	0.0316316	0	0	0	0.00623714	0	0.00196059	0.00290715	0	0	0	0	0	0	0	0	0	0	0.00220337	0.00106253	0.00403502	0	0	0	0	0	0	0	0	0	0	0	0.00179575	0.0144027	0.00521322	0	0.0193746	0.00369542	0.00170689	0.0193439	0	0	0.0338493	0.00188661	0	0	0.00283174	0.0179003	0	0	0	0.00618047	0	0	0.00119696	0	0	0.0253573	0	0	0	0	0	0	0	0	0	0	0	0	0	0	0	0	0	0.0015934	0	0.005567	0	0	0	0.00182555	0	0	0.0056244	0	0.00655781
M05510_48_000000000-KB5FL_1_2106_19758_15962	Proteobacteria	JX280319.1	Uncultured bacterium clone BA26-C19-seq 16S ribosomal RNA gene, partial sequence	99.231	No	OTU1127	0	0	0	0	0	0	0	0	0	0	0	0	0.00283046	0	0	0	0	0.0171969	0.00537721	0.00466592	0	0.00743522	0.00594054	0	0.0029627	0.0219164	0.00312149	0	0.00958957	0.00562889	0	0.00535848	0	0.00510087	0	0.00954472	0.00278932	0	0.00310366	0.00546373	0	0	0	0	0	0	0	0	0	0	0	0	0	0.00423819	0	0	0	0	0	0	0	0	0	0.00346765	0	0	0	0	0	0	0	0.00427332	0	0	0	0	0	0	0	0	0.00467785	0.00536509	0.00588178	0	0.0168251	0	0	0	0	0	0	0	0	0	0	0	0	0.125707	0	0.00191509	0	0	0	0	0	0	0.00184159	0	0	0	0	0	0	0	0.00170689	0	0	0	0	0	0	0.142777	0	0	0	0	0	0	0	0	0	0.00196005	0.00135197	0	0	0	0	0	0	0	0.00505114	0.0529701	0.00993789	0	0	0	0.00533703	0	0	0.00240431	0	0	0	0.0027835	0	0	0	0	0	0	0	0	0
M05510_48_000000000-KB5FL_1_1103_8223_22384	Bdellovibrionota	JQ727139.1	Uncultured bacterium clone PINOCTB03 16S ribosomal RNA gene, partial sequence	97.701	No	OTU1128	0	0	0	0	0	0	0	0	0	0	0	0	0	0	0	0	0	0	0	0	0	0.00371761	0	0	0	0	0	0	0	0	0	0	0	0	0	0	0	0	0	0	0	0	0	0	0	0	0	0	0	0	0	0	0	0	0	0	0	0	0	0	0	0	0	0	0	0	0	0	0	0	0	0	0	0	0	0	0	0	0	0	0	0	0	0	0.00420628	0	0	0	0	0	0	0	0	0.0244978	0	0	0	0	0	0	0	0	0	0	0	0	0	0	0	0	0	0	0	0	0	0	0	0	0	0	0	0.0356943	0	0	0	0	0	0	0	0	0	0	0.00135197	0	0	0	0	0	0.33182	0	0.0328324	0.0264851	0.042236	0	0	0	0	0	0	0	0.0198946	0	0	0.005567	0	0	0	0	0	0	0	0	0
M05510_26_000000000-CG9ND_1_2114_12677_19728	Bacteroidota	KU578454.1	Uncultured bacterium clone E143_F07 16S ribosomal RNA gene, partial sequence	99.209	No	OTU1129	0	0.0139108	0.0178939	0	0.0120429	0.00740001	0.00419305	0.00353182	0	0	0	0	0	0	0	0	0	0	0	0.00699888	0.00899119	0.00371761	0.00594054	0.0178843	0.0148135	0.0131498	0.0156074	0.0289417	0.0159826	0.0197011	0.00350902	0.00535848	0.00284026	0.0076513	0.0115427	0.0119309	0.0223146	0.0159089	0.0124146	0.0218549	0	0.00602337	0	0	0	0	0	0	0	0	0	0	0	0	0	0	0.00383524	0	0	0.00151734	0.0131954	0	0	0	0	0	0	0	0	0	0	0	0	0.000897843	0	0	0	0	0	0	0.00311857	0.00178836	0.0176453	0	0	0	0	0	0	0	0	0	0	0	0	0	0.00201751	0	0	0	0	0.00826685	0	0	0	0	0	0	0	0	0.00521322	0	0.00387492	0.0110863	0.00512068	0.00386877	0	0	0.015386	0	0	0.00169973	0	0.00447507	0	0	0.0104657	0	0.00134329	0	0	0	0	0.011526	0	0	0	0	0	0	0	0	0	0	0	0	0	0	0	0	0	0	0	0	0	0.00258254	0	0	0.00204003	0	0	0	0
M05510_26_000000000-CG9ND_1_2101_13401_17038	Verrucomicrobiota	EU236367.1	Uncultured bacterium clone Hg91E2 16S ribosomal RNA gene, partial sequence	98.851	No	OTU1130	0	0	0	0.00513954	0	0	0	0	0.00399425	0.00334549	0.00704027	0	0	0.00572148	0.0132275	0.0210102	0.0451176	0	0.0268861	0.00699888	0.00899119	0.00743522	0.0148513	0.0134132	0.0148135	0	0.00624298	0.0160787	0.0159826	0.0140722	0.0175451	0.0214339	0.0113611	0.00510087	0.00865701	0.00477236	0.0111573	0.00636355	0	0.0109275	0.00778028	0	0.00635836	0.00262329	0.00292697	0	0	0	0	0	0	0	0	0	0	0	0.00127841	0.00441092	0.00447495	0.00303467	0.00263908	0	0.00426185	0	0	0	0.0175957	0	0	0	0	0.00427332	0.0021465	0.00269353	0.00274416	0.00366892	0.00421754	0	0	0	0.00311857	0.00178836	0.00196059	0.00145357	0.00420628	0	0	0	0	0	0	0.00136025	0	0	0.00661011	0	0.00403502	0	0	0	0	0	0	0	0	0	0	0	0	0	0.00521322	0	0	0.0110863	0.00341378	0	0	0	0	0	0	0	0	0	0	0	0.00697715	0	0	0.00088315	0.00119696	0	0	0.00461042	0	0	0	0	0	0	0	0	0	0	0	0	0	0	0	0	0	0.0015934	0	0	0.00378515	0.00129127	0.00489668	0	0.00204003	0	0	0	0
M05510_26_000000000-CG9ND_1_1101_21564_8643	Bacteroidota	GU584673.1	Uncultured bacterium clone PropaneSIP5-6-35 16S ribosomal RNA gene, partial sequence	99.611	No	OTU1131	0	0	0.00447347	0	0	0	0	0.00353182	0	0	0	0	0.00283046	0	0	0	0	0	0	0.0163307	0.0404603	0.0148704	0.0207919	0.0134132	0.0207389	0.0175331	0.0343364	0.00964723	0.0191791	0	0.00701804	0.010717	0.0227221	0.0382565	0.0230854	0.0310203	0.0139466	0.0254542	0.0155183	0.0191231	0	0	0	0	0	0	0	0	0	0	0	0	0	0	0	0	0.00127841	0	0	0	0	0	0	0	0	0	0	0	0	0	0	0	0	0	0	0	0	0	0	0	0	0	0.00588178	0	0.0252377	0	0	0	0	0	0	0.00136025	0	0	0	0	0	0	0	0	0	0	0	0	0	0	0	0	0	0	0	0	0	0	0	0	0	0	0	0	0	0	0.011327	0	0	0	0	0	0	0	0.00119696	0	0.00135197	0	0	0	0	0	0	0	0	0	0	0	0.00201765	0	0	0.00242542	0	0.00240431	0	0	0	0	0	0	0	0	0.00204003	0	0	0	0
M05510_42_000000000-K3696_1_2103_28026_19567	Proteobacteria	GQ452905.1	Uncultured gamma proteobacterium clone c24 16S ribosomal RNA gene, partial sequence	98.456	No	OTU1132	0.00880475	0	0	0	0	0	0	0	0	0.00334549	0.0985638	0	0	0	0	0	0	0.0171969	0.00537721	0	0.00449559	0	0	0	0	0	0	0	0	0	0	0	0	0	0	0	0	0	0	0	0.00778028	0.00602337	0	0.00262329	0	0	0	0	0	0	0	0	0	0	0	0	0.00383524	0.00220546	0.000894991	0.00455201	0	0	0	0.00693529	0	0	0.00195507	0	0	0	0	0	0.00536625	0.000897843	0.00365888	0.00978378	0.00210877	0	0	0.00395851	0.0124743	0	0	0.0116286	0	0	0	0.00569444	0	0	0	0	0	0	0	0.00318759	0.0121051	0	0	0	0	0.00413343	0	0	0	0	0	0	0	0	0	0	0.00581238	0.0184771	0.00682757	0.0135407	0	0	0.00307721	0	0	0	0	0.00895015	0	0	0.0279086	0	0	0.00264945	0.00837872	0	0.00135197	0.0138313	0	0	0	0	0	0.00461265	0	0	0	0	0	0	0	0	0	0	0	0	0	0.0027835	0.00757031	0.00903891	0.00489668	0.0310344	0.00204003	0	0.0037496	0	0
M05510_26_000000000-CG9ND_1_1109_9261_15428	Proteobacteria	HQ241799.1	Uncultured marine bacterium clone Sp02sw-4 16S ribosomal RNA gene, partial sequence	98.851	No	OTU1133	0.0132071	0	0.00447347	0	0	0	0	0	0.0079885	0	0.0352014	0	0	0.00572148	0.00440917	0	0	0	0	0.00466592	0.0134868	0.00371761	0	0.00447107	0.0029627	0	0	0.00321574	0.00319652	0	0.0105271	0.00535848	0.00568053	0.0076513	0.00577134	0.00238618	0.00557864	0.00318177	0.00310366	0.00546373	0.00778028	0	0.00211945	0.00524659	0	0	0	0	0	0	0	0.00142248	0	0	0	0	0	0.00220546	0	0.00151734	0.00263908	0	0	0.00346765	0	0	0.00195507	0.00359028	0	0	0	0	0	0	0	0	0.00421754	0	0	0	0.00155928	0	0.00196059	0.0218036	0.00420628	0	0	0	0	0	0	0	0	0	0.0242371	0.00425012	0.0141226	0	0	0	0	0	0	0	0	0	0	0.00788457	0.00179575	0.00205753	0	0	0.00581238	0	0	0.00193439	0	0.00450466	0	0	0	0	0	0	0	0	0.0348857	0.00618047	0.0147762	0.011481	0	0	0.00135197	0	0	0	0	0	0	0.00230633	0	0	0	0	0.00201765	0	0	0	0	0	0	0	0	0	0.00757031	0.00774763	0.00734502	0.0127789	0.0102001	0	0	0	0
M05510_42_000000000-K3696_1_1109_19114_14553	Bacteroidota	MG099527.1	Formosa sp. strain DT051 16S ribosomal RNA gene, partial sequence	99.222	No	OTU1134	0	0	0	0	0	0	0	0	0.0199712	0	0	0	0	0	0	0	0	0	0	0.0279955	0.0269736	0.00371761	0.0178216	0.00894214	0.0266643	0.0438327	0.0343364	0.0160787	0.0191791	0.0112578	0	0.0535848	0.0255624	0.0204035	0.0230854	0.0143171	0.0362612	0.0127271	0.0124146	0.00546373	0	0.00803116	0	0	0	0	0	0.00196483	0	0	0	0	0	0	0	0	0	0	0	0	0.00527816	0	0	0	0	0	0	0	0	0	0	0	0	0	0	0	0	0	0	0	0	0.00178836	0.0215665	0	0.00420628	0	0	0	0	0	0	0	0	0	0	0	0	0	0	0.00191509	0	0	0	0	0	0	0	0	0	0	0	0	0.00193746	0	0	0	0	0	0	0	0	0	0.00849521	0	0	0	0	0	0	0	0	0.00196005	0.00135197	0	0	0	0	0	0	0	0	0	0	0	0	0	0	0	0	0	0	0	0	0	0	0	0	0	0	0	0	0	0
M05510_26_000000000-CG9ND_1_1109_4612_4855	Bacteroidota	AM259878.1	Uncultured Flavobacterium sp. partial 16S rRNA gene, clone TAA-5-07	92.996	No	OTU1135	0	0	0	0	0	0	0	0	0	0	0	0	0	0	0	0	0	0	0	0	0	0	0	0.00447107	0	0	0.00624298	0	0.00319652	0	0	0	0	0	0	0.00238618	0	0	0	0	0	0.0582259	0	0	0	0	0	0	0	0	0	0	0	0.13986	0	0	0	0	0	0	0	0.00402512	0.00426185	0	0.0206186	0	0	0.00718056	0.00383068	0	0	0.247853	0	0	0	0	0.00210877	0	0.00372051	0	0	0	0	0	0.00420628	0	0.0243388	0	0	0	0	0	0	0	0	0	0	0	0	0	0	0	0	0	0	0	0	0	0	0	0	0	0	0	0	0	0	0	0	0	0	0	0	0	0	0	0	0	0	0	0	0	0	0	0	0	0	0	0	0	0	0	0	0	0	0	0	0	0	0	0	0	0	0	0	0	0	0	0	0	0	0	0
M05510_26_000000000-CG9ND_1_1115_9754_9523	Verrucomicrobiota	OX638348.1	MAG: uncultured Opitutaceae bacterium isolate b1b57f99-08c0-43d1-969e-fd0ef39b1292 genome assembly, chromosome: 1	99.234	No	OTU1136	0.0132071	0.00463693	0.00894694	0	0	0.0037	0	0.0141273	0	0	0	0	0.00566091	0	0	0	0	0	0	0.0139978	0.00899119	0.0111528	0.00594054	0	0.0148135	0.00438327	0.00936446	0	0.0703235	0.00562889	0.00350902	0.0160754	0	0.0076513	0.0230854	0.0167033	0.0167359	0.0222724	0.0124146	0.0109275	0	0	0	0	0	0	0	0	0.00237203	0	0	0.00142248	0	0	0	0.00990786	0.00255683	0	0	0.00303467	0	0	0	0	0	0	0	0	0	0	0	0.00427332	0	0	0	0	0	0	0	0	0.00155928	0.00536509	0.0176453	0	0.00420628	0	0.00811293	0	0	0.00948362	0	0.00408074	0	0	0	0	0	0.00169874	0.00288934	0.0287263	0.0113684	0	0.0037463	0	0	0	0	0	0.00897876	0	0	0	0	0	0	0	0	0	0	0	0	0.00169973	0.0141587	0	0	0	0	0	0	0	0	0.00588016	0.00135197	0	0	0	0	0	0	0	0	0	0	0	0	0	0.0106741	0.00727626	0	0.00240431	0	0	0	0	0	0	0	0	0	0	0	0	0
M05510_48_000000000-KB5FL_1_1110_7104_22118	Proteobacteria	CP136751.1	MAG: Candidatus Persebacteraceae bacterium AB1(2) chromosome, complete genome	91.892	No	OTU1137	0	0	0	0	0	0	0	0	0	0	0	0	0	0	0	0	0	0	0	0	0	0	0	0	0	0	0	0	0	0	0	0	0	0	0	0	0	0	0	0	0	0	0	0	0	0	0	0	0	0	0	0	0	0	0	0	0	0	0	0	0	0	0	0	0	0	0	0	0	0	0	0	0	0	0	0	0	0	0	0	0	0	0	0	0	0	0	0	0	0	0	0	0	0	0	0	0	0	0	0	0	0	0	0	0	0	0	0	0	0	0	0	0	0	0	0	0	0	0	0	0	0	0	0	0	0	0	0	0	0	0	0	0	0	0	0	0	0	0	0	0	0	0	0	0	0	0	0	0	0	0	0	0	0	0	0	0	0	0	0	0.0974896	0	0
M05510_42_000000000-K3696_1_1117_7444_2230	Proteobacteria	JN838328.1	Uncultured bacterium clone E18_90x-C9_0239ISNP001F_P10 16S ribosomal RNA gene, partial sequence	97.692	No	OTU1138	0	0	0	0	0	0	0	0	0	0	0	0	0	0	0	0	0	0	0	0	0	0	0	0	0	0	0	0	0	0	0	0	0	0	0	0	0	0	0	0	0	0	0	0	0	0	0	0	0	0	0	0	0	0	0	0	0	0	0	0	0	0	0	0	0	0	0	0	0	0	0	0	0	0	0	0	0	0	0	0	0	0.00357673	0.468582	0	0	0	0	0	0	0	0	0.00544099	0	0	0	0	0	0.0322761	0	0	0	0	0	0	0	0	0	0	0	0.00205753	0	0	0	0	0	0	0	0	0.00307721	0	0	0	0	0	0	0	0	0	0	0	0	0	0	0	0	0	0	0	0	0	0	0	0	0	0	0	0	0	0	0	0	0	0	0	0	0	0	0	0	0	0	0	0
M05510_54_000000000-KM32V_1_1112_17425_5003	Bacteria_unclassified	FJ905670.1	Uncultured bacterium clone V19F94b 16S ribosomal RNA gene, partial sequence	93.87	No	OTU1139	0	0	0	0	0	0	0	0	0	0	0	0	0	0	0	0	0	0	0	0	0	0	0	0	0	0	0	0	0	0	0	0	0	0	0	0	0	0	0	0	0	0	0	0	0	0	0	0	0	0	0	0	0	0	0	0	0	0	0	0	0	0	0	0	0	0	0	0	0	0	0	0	0	0	0	0	0	0	0	0	0	0	0	0	0	0	0	0	0	0	0	0	0	0	0	0	0	0	0	0	0	0	0	0	0	0	0	0	0	0	0	0	0	0	0	0	0	0	0	0	0	0	0	0	0	0	0	0	0	0	0	0	0	0	0	0	0	0	0	0	0	0	0	0	0	0	0	0	0	0	0	0	0	0	0.526136	0.00129127	0	0	0	0	0	0	0
M05510_26_000000000-CG9ND_1_1101_16222_6949	Bacteroidota	JX022647.1	Uncultured bacterium clone H. scabra 12 (F) 16S ribosomal RNA gene, partial sequence	99.611	No	OTU1140	0	0	0	0.00513954	0	0	0	0	0.00399425	0	0	0	0.00566091	0	0.00440917	0.00840407	0	0	0	0.0163307	0.022478	0.00743522	0.00297027	0.0134132	0.0148135	0.0262996	0.0218504	0.00321574	0.0127861	0.0197011	0.00701804	0.0321509	0.00284026	0.0331557	0.017314	0.026248	0.0139466	0.0159089	0.00310366	0.0081956	0	0	0	0	0.00292697	0	0	0	0	0.00380084	0	0	0	0	0	0	0	0	0	0	0.00263908	0	0	0.00346765	0	0	0	0.00718056	0	0	0	0	0	0	0	0	0	0	0	0	0	0.00357673	0.0372512	0	0.0126188	0	0	0	0	0	0	0.0136025	0	0	0	0	0	0	0	0	0	0	0.0037463	0	0	0	0.00184159	0	0	0	0.00521322	0	0	0	0.00512068	0	0	0.00337849	0	0	0	0	0.00283174	0	0	0	0	0	0	0	0	0.00196005	0	0	0	0	0	0	0	0	0	0	0	0	0	0	0	0	0	0.0144259	0	0	0	0	0	0	0	0	0.00204003	0.00160077	0	0	0
M05510_26_000000000-CG9ND_1_1115_14167_17016	Proteobacteria	LC140587.1	Uncultured bacterium gene for 16S rRNA, partial sequence, clone: OTUb151	99.617	No	OTU1141	0.00440238	0	0	0	0	0	0	0	0.0079885	0	0	0	0.0113218	0	0	0	0	0	0	0.0163307	0.00449559	0.0148704	0.0148513	0.00447107	0.0118508	0	0.00312149	0.00321574	0.00639304	0.0140722	0	0.00535848	0.00852079	0.00510087	0.0144283	0.00954472	0.0111573	0.00636355	0.00310366	0.0109275	0	0	0	0	0	0	0.00997473	0.00982415	0	0	0	0	0	0	0	0	0	0	0	0	0	0	0	0.00346765	0	0.0326158	0.00195507	0	0	0	0	0	0	0	0	0	0	0	0	0	0.00311857	0.00178836	0.0235271	0	0.0126188	0	0	0	0	0.00474181	0	0.0027205	0	0	0	0	0	0.0237824	0	0.00191509	0.0151578	0	0.0037463	0	0.0216779	0	0	0	0	0	0	0	0.00193746	0	0	0	0	0	0	0	0	0	0.0169904	0	0	0	0	0	0	0	0	0	0.00135197	0	0	0	0	0	0	0	0	0	0	0	0.00100883	0	0.0213481	0.029105	0	0.0384689	0	0	0	0	0	0	0	0	0	0	0	0	0
M05510_48_000000000-KB5FL_1_1106_8290_13421	Bacteria_unclassified	JQ844336.1	Uncultured bacterium clone Pori01 16S ribosomal RNA gene, partial sequence	98.855	No	OTU1142	0	0	0	0	0	0	0	0	0	0	0	0	0	0	0	0	0	0	0	0	0	0	0	0	0	0	0	0	0	0	0	0	0	0	0	0	0	0	0	0	0	0	0	0	0	0	0	0	0	0	0	0	0	0	0	0	0	0	0	0	0	0	0	0	0	0	0	0	0	0	0	0	0	0	0	0	0	0	0	0	0	0	0	0	0	0	0	0	0	0	0	0	0	0.0104991	0	0	0	0	0	0	0	0	0	0	0	0	0	0	0	0	0	0	0	0	0	0	0	0	0.00307721	0	0	0	0	0	0	0	0	0	0	0	0	0	0	0	0	0.248584	0.0154357	0	0	0	0	0	0	0	0	0	0	0.0363813	0	0	0	0	0	0.114123	0	0	0	0	0	0	0	0.0948603	0
M05510_26_000000000-CG9ND_1_1104_7989_13227	Actinobacteriota	AB803964.1	Uncultured bacterium gene for 16S rRNA, partial sequence, clone: smkt_Act_011_001	98.473	No	OTU1143	0.0132071	0	0	0	0	0	0	0	0	0	0.00704027	0	0	0	0	0.00420203	0	0.0515907	0.0161316	0.00233296	0	0.00371761	0	0	0.0059254	0.00876655	0.00312149	0	0	0.0140722	0	0.0160754	0	0	0.00288567	0.00238618	0.00278932	0.00318177	0.00310366	0	0	0.00803116	0	0	0	0	0	0.00392966	0	0	0	0	0	0	0	0	0	0	0.000894991	0	0	0	0	0	0	0.0326158	0.00586522	0	0.00766137	0	0	0.00427332	0.00107325	0	0	0	0	0	0	0.00791703	0.00623714	0.0357673	0.0352907	0	0.00420628	0	0	0.0113889	0	0.00474181	0	0.00136025	0	0	0	0	0	0.086636	0	0.00191509	0	0	0	0	0	0	0	0	0	0	0	0	0	0.00184771	0	0	0	0.00225233	0	0	0	0	0	0	0	0	0	0	0.00402987	0.0017663	0.00119696	0	0.0135197	0	0	0	0	0	0	0	0	0	0	0	0	0	0	0.00485084	0	0.00480862	0	0	0	0	0.00378515	0.00129127	0	0	0.00204003	0	0	0	0
M05510_48_000000000-KB5FL_1_2104_3520_15379	Acidobacteriota	KT906709.1	Uncultured bacterium clone A1s12 16S ribosomal RNA gene, partial sequence	99.234	No	OTU1144	0	0	0	0	0	0	0	0	0.0199712	0	0	0	0	0	0.00440917	0.00840407	0	0	0	0	0.00449559	0	0.00297027	0.00894214	0.0029627	0.00438327	0.012486	0.00643149	0.00319652	0.00281444	0.00350902	0	0	0.00255043	0.00288567	0.00238618	0.00278932	0	0.00310366	0	0	0	0	0	0	0	0	0	0	0	0	0	0	0	0	0	0	0	0	0	0.00263908	0	0	0	0	0	0	0	0	0	0	0	0	0	0	0	0	0	0	0	0.00311857	0.00894182	0.00588178	0.00145357	0.0210314	0	0	0.165139	0.00442204	0.0284509	0	0	0	0	0	0	0	0.0101925	0	0	0	0	0	0	0	0	0	0	0.0179575	0.00205753	0	0	0	0	0	0	0	0	0	0	0	0	0	0	0	0	0	0	0	0	0	0.00196005	0.00811184	0	0	0	0	0	0	0	0	0	0	0	0	0	0	0.0848896	0	0	0	0	0	0	0	0	0	0	0	0	0	0	0
M05510_54_000000000-KM32V_1_1101_27707_19110	Proteobacteria	JX441584.1	Uncultured bacterium clone YD200-29 16S ribosomal RNA gene, partial sequence	100	No	OTU1145	0.250936	0	0	0	0.00401429	0.0185	0.0083861	0.0105955	0	0.00334549	0.0352014	0	0	0	0	0	0	0	0	0	0	0	0	0	0	0	0	0	0	0	0	0	0	0	0	0	0	0	0	0	0	0	0.00211945	0.00786988	0	0	0	0	0	0	0.00227433	0.00142248	0	0	0	0	0	0.00330819	0	0	0	0	0	0	0	0	0	0.00359028	0	0	0.00365778	0	0	0	0	0	0.00421754	0	0	0	0.00155928	0	0	0.00436072	0	0	0	0	0	0	0	0	0	0	0	0	0.00807005	0	0	0	0	0	0	0	0.00541947	0	0	0.00262819	0.00179575	0.0164602	0	0	0.00774984	0	0	0.00193439	0	0	0	0	0	0	0	0	0	0	0.0209314	0	0	0	0	0	0	0.00461042	0.00591051	0	0	0	0	0	0	0	0	0	0	0	0	0	0	0	0	0	0	0	0.00378515	0.00516509	0.0122417	0.0109533	0.0102001	0.00160077	0	0	0
M05510_42_000000000-K3696_1_2116_12144_7986	Acidobacteriota	KY194487.1	Uncultured bacterium clone MOC-2-597 16S ribosomal RNA gene, partial sequence	100	No	OTU1146	0.00440238	0	0	0	0.0120429	0.0259	0.00419305	0.00353182	0	0	0	0	0	0	0	0	0	0	0	0	0	0.00371761	0	0.00447107	0	0	0	0	0.00319652	0.00281444	0	0.00535848	0.00568053	0	0	0.00477236	0	0.00318177	0	0	0	0	0.00211945	0.0157398	0	0	0	0.00196483	0	0	0	0	0	0	0	0	0	0.00110273	0	0	0.00263908	0	0	0	0	0	0.00195507	0	0	0	0	0	0.00107325	0	0	0	0.00421754	0	0	0	0	0.0250371	0.0117636	0	0	0	0	0	0	0.00948362	0	0	0	0	0	0.00106253	0.00201751	0.0475648	0	0	0	0.00826685	0	0	0	0.00245182	0	0	0.0251405	0	0	0.0017562	0	0	0	0.00386877	0	0.00112616	0.00615441	0	0	0	0.00283174	0.00671261	0	0	0.00348857	0	0.00134329	0	0	0.00784022	0.00405592	0.011526	0	0	0.0617427	0	0	0	0	0	0	0	0.0110971	0	0.0373592	0.00970167	0	0.00240431	0	0	0	0	0.00378515	0	0	0	0	0	0.0018748	0	0
M05510_48_000000000-KB5FL_1_1106_27952_14248	Proteobacteria	JX280260.1	Uncultured bacterium clone BA102-C33-seq 16S ribosomal RNA gene, partial sequence	98.077	No	OTU1147	0	0	0	0	0	0	0	0	0	0	0	0	0	0	0	0	0	0	0	0	0	0	0	0	0	0	0	0	0	0	0	0	0	0	0	0	0	0	0	0	0	0	0	0	0	0	0	0	0	0	0	0	0	0	0	0	0	0	0	0	0	0	0	0	0	0	0	0	0	0	0	0	0	0	0	0	0	0	0	0	0	0	0	0	0	0	0	0	0	0	0	0	0	0	0	0	0	0	0	0	0	0	0	0	0	0	0	0	0	0	0	0	0	0	0	0	0	0	0	0	0	0	0	0	0	0	0	0	0	0	0	0	0	0	0	0	0	0	0	0	0	0	0	0	0	0	0	0	0	0	0	0	0	0	0	0	0	0	0	0	0	0	0
M05510_26_000000000-CG9ND_1_1101_17264_9664	Chloroflexi	JQ800940.1	Uncultured bacterium clone BJGMM-3s-181 16S ribosomal RNA gene, partial sequence	97.338	No	OTU1148	0	0	0	0	0	0.0111	0	0	0	0	0	0	0	0	0.00440917	0	0	0	0	0.0326614	0.0179824	0.00371761	0.0178216	0.0134132	0.0118508	0.0394495	0.0343364	0.00643149	0.0127861	0.0168867	0.00701804	0.0267924	0.00852079	0.05866	0.025971	0.0286342	0.0223146	0.0190906	0.0310366	0.00546373	0.00778028	0	0.00211945	0	0	0	0	0	0	0	0.00227433	0	0	0	0	0	0	0	0	0	0	0	0	0	0	0	0	0	0	0	0	0	0	0	0	0	0	0	0	0	0	0	0.0117636	0	0.00420628	0	0	0	0	0	0	0	0	0	0	0.00106253	0	0.00509623	0	0	0	0	0	0	0	0.00245182	0	0	0	0	0	0	0	0	0	0	0	0	0	0	0	0	0	0.00223754	0	0	0	0	0	0	0	0.00196005	0.00540789	0	0	0	0	0	0	0	0	0	0	0	0	0	0.00533703	0	0	0.00240431	0	0	0	0	0	0	0	0	0.00612008	0	0	0	0
M05510_48_000000000-KB5FL_1_1101_25956_15860	Actinobacteriota	JX530868.1	Uncultured Acidimicrobineae bacterium clone C146300264 16S ribosomal RNA gene, partial sequence	96.947	No	OTU1149	0	0	0	0	0	0	0	0	0	0	0	0	0	0	0	0	0	0	0	0	0	0	0	0	0	0	0	0	0	0	0	0	0	0	0	0	0	0	0	0	0	0	0	0	0	0	0	0	0	0	0	0	0	0	0	0	0	0	0	0	0	0	0	0	0	0	0	0	0	0	0	0	0	0	0	0	0	0	0	0	0	0	0	0	0	0	0	0	0	0	0	0	0	0	0	0	0	0	0	0	0	0	0	0	0	0	0	0	0	0	0	0	0	0	0	0	0	0	0	0	0	0	0	0	0	0	0	0	0	0	0	0	0	0	0	0	0	0	0	0	0	0	0	0	0	0	0	0	0	0	0	0.514667	0	0	0	0	0	0	0	0	0	0	0
M05510_26_000000000-CG9ND_1_1104_18069_14036	Actinobacteriota	MT527683.1	Nocardioides sp. strain SYSU_D00951 16S ribosomal RNA gene, partial sequence	100	No	OTU1150	0.176095	0.00927386	0.0178939	0	0.0120429	0.0296	0.00419305	0.0176591	0.0239655	0	0.00704027	0.0397211	0.00283046	0	0	0.00420203	0	0	0	0	0	0.00371761	0.00297027	0	0.0029627	0.00876655	0	0	0	0	0	0.00535848	0.00284026	0	0	0	0	0.00318177	0.00310366	0	0	0	0.0042389	0.00262329	0	0	0	0	0	0	0	0	0	0	0	0	0	0	0	0	0	0.00402512	0.0511422	0	0	0.0326158	0	0	0	0	0	0	0	0	0	0	0	0	0	0	0	0	0	0	0	0	0	0.0113889	0	0.00474181	0	0.00408074	0	0	0	0	0	0.00509623	0	0	0	0	0	0	0	0	0	0	0.00179575	0	0	0	0	0	0	0	0	0	0	0.00754646	0	0	0	0	0	0	0	0	0	0	0	0.00196005	0	0	0	0	0	0	0	0.00461265	0	0	0	0	0	0	0	0	0	0	0	0	0	0	0	0	0	0	0	0	0	0	0
M05510_48_000000000-KB5FL_1_1103_12296_22201	Bacteria_unclassified	JQ062854.1	Uncultured bacterium clone A09SC 16S ribosomal RNA gene, partial sequence	93.893	No	OTU1151	0	0	0	0	0	0	0	0	0	0	0	0	0	0	0	0	0	0	0	0	0	0	0	0	0	0	0	0	0	0	0	0	0	0	0	0	0	0	0	0	0	0	0	0	0	0	0	0	0	0	0	0	0	0	0	0	0	0	0	0	0	0	0	0	0	0	0	0	0	0	0	0	0	0	0	0	0	0	0	0	0	0	0	0	0	0	0	0	0	0	0	0	0	0	0	0	0	0	0	0	0	0	0	0	0	0	0	0	0	0	0	0	0	0	0	0	0	0	0	0	0	0	0	0	0	0	0	0	0	0	0	0	0	0	0	0	0	0	0	0	0	0	0	0	0	0	0	0	0	0	0	0	0	0	0	0	0	0	0	0	0	0	0
M05510_26_000000000-CG9ND_1_1104_7839_16942	Bacteroidota	KF799047.1	Uncultured bacterium clone Woods-Hole_a5411 16S ribosomal RNA gene, partial sequence	97.276	No	OTU1152	0	0	0	0	0	0	0	0	0	0	0	0	0	0	0	0	0	0	0	0.0466592	0.0494515	0.0334585	0.0475243	0.0223554	0.0414778	0.0131498	0.0156074	0.0192945	0.00958957	0.00562889	0	0	0.0227221	0	0.0317424	0.0310203	0.0306825	0.0349995	0.0434513	0.0109275	0	0	0	0	0	0	0	0	0	0	0	0	0	0	0	0	0	0	0	0	0	0	0	0	0	0	0	0	0	0	0	0	0	0	0	0	0	0	0	0	0	0	0	0	0	0	0	0	0	0	0	0	0	0	0	0	0	0	0	0	0	0	0	0	0	0	0	0	0	0	0	0	0	0	0	0	0	0	0	0	0	0	0	0	0	0	0	0	0	0	0	0	0	0	0	0	0	0	0	0	0	0	0	0	0	0	0	0	0	0	0	0	0	0	0	0	0	0	0	0	0	0	0
M05510_48_000000000-KB5FL_1_1104_22895_17962	Planctomycetota	OR335903.1	Uncultured delta proteobacterium clone ASV-201 16S ribosomal RNA gene, partial sequence; 16S-23S ribosomal RNA intergenic spacer, complete sequence; and 23S ribosomal RNA gene, partial sequence	98.462	No	OTU1153	0	0	0	0	0	0	0	0	0	0	0	0	0	0	0	0	0	0	0	0.00233296	0	0	0	0	0	0	0	0	0	0	0	0	0	0	0	0.00238618	0	0.00318177	0.00310366	0	0	0	0	0	0	0	0	0	0	0.459901	0	0	0	0	0	0	0	0	0	0	0	0	0	0	0	0.0326158	0	0	0	0	0	0	0	0	0	0	0	0	0	0	0	0	0	0	0	0	0	0	0	0	0	0.00136025	0	0	0	0	0	0	0	0	0	0	0	0	0	0	0	0	0	0	0	0	0	0	0	0	0	0	0	0	0	0	0	0	0	0	0	0	0	0	0	0	0.00135197	0	0	0	0	0	0	0	0	0	0	0	0	0	0	0	0	0	0	0	0	0	0	0	0	0	0	0	0	0	0
M05510_48_000000000-KB5FL_1_1110_16434_14056	Proteobacteria	CP045871.1	Litorivicinus lipolyticus strain IMCC 1097 chromosome, complete genome	93.077	No	OTU1154	0	0	0	0	0	0	0	0	0	0	0	0	0	0	0	0	0	0	0	0	0	0	0	0	0	0	0	0	0	0	0	0	0	0	0	0	0	0	0	0	0	0	0	0	0	0	0	0	0	0	0	0	0	0	0	0	0	0	0	0	0	0	0	0	0	0	0	0	0	0	0	0	0	0	0	0	0	0	0	0	0	0	0	0	0	0	0	0	0	0	0	0	0	0	0	0	0	0	0	0	0	0	0	0	0	0	0.00184159	0	0	0	0	0	0	0	0	0	0	0	0	0	0	0	0.0141587	0	0	0	0	0	0	0	0	0	0	0.493315	0	0	0	0	0	0	0	0	0	0	0	0	0	0	0	0	0	0	0	0	0	0	0	0	0	0	0	0	0
M05510_26_000000000-CG9ND_1_1105_25625_18426	Desulfobacterota	OQ808222.1	Deltaproteobacteria bacterium strain IMCC39547 16S ribosomal RNA gene, partial sequence	99.617	No	OTU1155	0.0220119	0	0	0	0	0.1221	0	0.0105955	0.0119827	0	0	0	0	0	0.00440917	0	0	0	0	0	0.00899119	0	0.00594054	0.00447107	0.0029627	0	0	0	0	0	0.00350902	0.00535848	0	0	0.00288567	0	0.00278932	0.00318177	0.00310366	0.00273187	0	0	0	0	0	0	0.00332491	0	0	0	0	0	0	0	0	0	0.00767048	0.00551365	0.00268497	0.00151734	0	0	0	0.0104029	0	0	0.00391014	0	0	0	0	0.01282	0.0021465	0	0.000914721	0	0.00210877	0	0	0	0.02183	0.00178836	0.0333301	0.00145357	0.00420628	0	0	0	0	0	0	0.00136025	0	0	0.00220337	0.00106253	0.00201751	0.00679498	0	0	0	0	0	0	0	0.00245182	0	0	0.0035915	0.00205753	0	0	0	0	0.00341378	0	0	0.00112616	0	0	0	0	0.0198222	0.00447507	0	0	0.00697715	0	0.00537317	0.0158967	0.00119696	0.0137204	0.0378552	0	0	0	0	0	0	0	0	0	0	0	0.00100883	0	0.0106741	0	0	0.00240431	0	0	0	0	0	0.00258254	0.00244834	0	0	0	0	0	0
M05510_48_000000000-KB5FL_1_1115_4641_19207	Bacteria_unclassified	HE817812.1	Uncultured bacterium partial 16S rRNA gene, clone B24/GW947	95.833	No	OTU1156	0	0	0	0	0	0	0	0	0	0	0	0	0	0	0	0	0	0	0	0	0	0	0	0	0	0	0	0	0	0	0	0	0	0	0	0	0	0	0	0	0	0	0	0	0	0	0	0	0	0	0	0	0	0	0	0	0	0	0	0	0	0	0	0	0	0	0	0	0	0	0	0	0	0	0	0	0	0	0	0	0	0	0	0	0	0	0	0	0	0	0	0.00136025	0	0	0	0	0	0	0	0	0	0	0	0	0	0	0	0	0	0	0	0.0298555	0	0	0	0.00193439	0	0	0	0	0	0	0	0	0	0	0	0	0	0	0	0	0	0	0	0	0	0	0	0	0	0	0	0.301094	0.0121059	0	0	0	0	0	0	0	0	0	0	0	0	0	0	0.0368177	0.0018748	0	0
M05510_26_000000000-CG9ND_1_1106_21460_15869	Proteobacteria	HQ241799.1	Uncultured marine bacterium clone Sp02sw-4 16S ribosomal RNA gene, partial sequence	99.234	No	OTU1157	0.00440238	0	0	0	0	0	0	0	0	0	0	0	0	0	0.00440917	0.00420203	0	0	0	0.00466592	0.00449559	0	0.00297027	0	0	0	0	0.00643149	0.00639304	0	0.0105271	0	0.00852079	0.00510087	0.00577134	0.00238618	0.00557864	0.00318177	0	0.00273187	0	0.00200779	0	0.00524659	0	0	0	0	0	0	0.00454866	0	0	0	0	0	0	0	0.000894991	0.00151734	0	0	0	0	0.0103093	0	0.00195507	0	0	0	0	0	0	0	0	0.00244594	0.00421754	0	0	0	0.00155928	0	0.00196059	0	0.00420628	0	0	0	0	0	0	0	0	0	0	0	0	0	0	0	0	0	0	0	0	0	0.00184159	0	0	0	0	0	0	0	0	0.00193439	0	0	0	0	0	0	0	0	0	0	0	0	0.123583	0.228736	0.0059848	0	0	0	0	0	0	0	0	0	0	0	0	0	0	0	0	0	0	0	0	0	0	0	0.00378515	0	0	0.0036511	0.00204003	0	0	0	0
M05510_48_000000000-KB5FL_1_2106_22871_10034	Proteobacteria	FJ900506.1	Uncultured bacterium clone Pol310 16S ribosomal RNA, partial sequence	95.455	No	OTU1158	0	0	0	0	0	0	0	0	0	0	0	0	0	0	0	0	0	0	0	0	0	0	0	0	0	0	0	0	0	0	0	0	0	0	0	0	0	0	0	0	0	0	0	0	0	0	0	0	0	0	0.0454866	0	0	0	0.0072759	0	0	0.00110273	0	0	0.00791724	0	0	0	0	0	0	0	0.0268148	0.00465788	0	0	0.00321975	0	0.00182944	0.00244594	0.0316316	0	0.0148821	0	0	0	0	0	0	0	0	0	0	0	0	0	0	0	0	0	0	0	0	0	0	0	0	0	0	0	0	0	0	0	0	0	0	0	0	0	0	0	0	0	0	0	0	0	0	0	0	0	0.141046	0.099796	0.119696	0	0	0	0	0	0	0	0	0	0	0	0	0	0	0	0	0	0	0	0	0	0	0	0	0	0	0	0	0	0	0	0
M05510_48_000000000-KB5FL_1_1106_16728_10632	Proteobacteria	FJ625330.1	Uncultured bacterium clone HF_M_27 16S ribosomal RNA gene gene, partial sequence	94.615	No	OTU1159	0	0	0	0	0	0	0	0	0	0	0	0	0	0	0	0	0	0	0	0	0	0	0	0	0	0	0	0	0	0	0	0	0	0	0	0	0	0	0	0	0	0	0	0	0	0	0	0	0	0	0	0	0	0	0	0	0	0	0	0	0	0	0	0	0	0	0	0	0	0	0	0	0	0	0	0	0	0	0	0	0	0	0	0	0	0	0	0	0	0	0	0	0	0	0	0	0	0	0	0	0	0	0	0	0	0	0	0	0	0	0	0	0	0	0	0	0	0	0	0	0	0	0	0	0	0	0	0	0	0	0	0	0	0	0	0	0	0	0	0	0	0	0	0	0	0	0	0	0	0	0	0	0	0	0	0	0	0	0	0	0	0	0
M05510_54_000000000-KM32V_1_1101_21232_22643	Bacteria_unclassified	HQ241817.1	Uncultured marine bacterium clone Sp02sw36 16S ribosomal RNA gene, partial sequence	95.769	No	OTU1160	0	0	0	0	0	0	0	0	0	0	0	0	0	0	0	0	0	0	0	0	0	0	0	0	0	0	0	0	0	0	0	0	0	0	0	0	0	0	0	0	0	0	0	0	0	0	0	0	0	0	0	0	0	0	0	0	0	0	0	0	0	0	0	0	0	0	0	0	0	0	0	0	0	0	0	0	0	0	0	0	0	0	0	0.00145357	0	0	0	0	0	0	0	0	0	0	0	0.00318759	0	0	0	0	0	0	0	0	0	0	0	0	0	0	0	0.0017562	0	0	0	0	0	0	0	0	0	0	0	0	0	0	0	0	0	0	0	0	0	0	0	0	0	0	0	0	0	0	0	0	0	0	0	0	0	0	0	0	0	0	0	0.00129127	0	0	0	0	0	0	0
M05510_42_000000000-K3696_1_2106_23511_17901	Verrucomicrobiota	KF791068.1	Uncultured bacterium clone 11-BS78 16S ribosomal RNA gene, partial sequence	99.237	No	OTU1161	0	0	0	0	0	0	0	0	0	0	0	0	0	0	0	0	0	0	0	0.00233296	0	0	0	0	0	0	0	0	0	0	0	0	0	0	0	0	0	0	0	0	0	0	0	0.380378	0	0	0	0	0	0	0	0	0	0	0	0	0	0	0	0	0	0	0	0	0	0	0	0	0	0	0	0	0	0	0	0	0	0	0	0	0	0	0	0.00290715	0	0	0	0.0626388	0	0.00948362	0	0	0	0	0	0	0	0	0	0	0	0	0	0	0	0	0	0	0	0	0	0	0	0	0	0	0	0	0	0.0150929	0	0	0	0	0	0	0	0	0	0	0	0	0.0256875	0	0	0	0	0	0	0	0	0	0	0	0	0	0	0	0	0	0	0	0	0	0	0	0	0	0	0	0	0	0.00655781
M05510_54_000000000-KM32V_1_1118_25202_6292	Proteobacteria	MK452724.1	Enterovibrio calviensis strain S812 16S ribosomal RNA gene, partial sequence	98.846	No	OTU1162	0.0440238	0	0.00447347	0	0.00802858	0.0111	0	0.1554	0	0	0.00704027	0	0	0	0	0	0	0	0	0	0	0	0	0	0	0.00438327	0	0	0.00639304	0	0	0	0	0	0	0	0	0	0	0	0	0	0.0042389	0.00786988	0	0	0	0	0	0	0	0	0	0	0	0	0	0.00220546	0	0	0	0	0	0	0	0	0	0	0	0	0	0	0	0	0	0	0.00843508	0	0	0.0158341	0.00155928	0	0	0.00145357	0	0	0	0	0	0	0	0	0	0	0	0	0.00403502	0	0	0	0	0	0.00187315	0	0	0	0	0	0	0.0185178	0	0.0017562	0.0135622	0.0110863	0.00170689	0	0.00379262	0	0	0	0	0	0	0	0	0	0.0174429	0.00618047	0	0	0	0	0	0.00230521	0	0	0	0	0	0.103785	0	0	0	0	0	0	0	0	0	0	0	0	0	0	0	0.00129127	0.00244834	0.0109533	0.00204003	0	0	0	0
M05510_48_000000000-KB5FL_1_1117_8932_14255	Cyanobacteria	AY702184.1	Uncultured cyanobacterium clone AS9-10 16S ribosomal RNA gene, partial sequence	99.234	No	OTU1163	0.00440238	0	0	0	0	0	0	0	0	0	0.0563222	0	0.00566091	0	0.0617284	0	0	0	0.0215088	0.00233296	0	0	0	0	0	0	0	0	0	0.00281444	0	0	0	0	0.00288567	0	0.00557864	0	0.00310366	0	0	0	0.0042389	0	0	0	0	0	0	0	0	0	0	0.00847637	0	0	0.00383524	0	0.000894991	0	0	0	0	0	0	0	0.00586522	0	0	0	0	0	0.00107325	0.00179569	0.00182944	0	0.00210877	0	0	0	0.0124743	0.0125186	0.0176453	0.00872144	0.0126188	0	0.0811293	0.0341666	0.00884408	0	0.00418008	0	0	0	0	0	0	0.0254812	0	0	0	0	0	0	0	0	0	0	0	0	0	0	0	0	0	0	0	0.00112616	0	0	0	0	0	0	0	0	0	0	0.00134329	0.00441575	0	0.00196005	0.0121678	0	0	0	0	0	0	0.00691898	0	0	0	0	0	0	0	0	0	0	0	0	0	0	0	0.00258254	0	0	0	0.00160077	0	0	0
M05510_48_000000000-KB5FL_1_1106_19168_16271	Bacteria_unclassified	HG423503.1	Uncultured bacterium partial 16S rRNA gene, clone C373/GW1046	96.552	No	OTU1164	0	0	0	0	0	0	0	0	0	0	0	0	0	0	0	0	0	0	0	0	0	0	0	0	0	0	0	0	0	0	0	0	0	0	0	0	0	0	0	0	0	0	0	0	0	0	0	0	0	0	0	0	0	0	0	0	0	0	0	0	0	0	0	0	0	0	0	0	0	0	0	0	0	0	0	0	0	0	0	0	0	0	0	0	0	0	0	0	0	0	0	0	0	0.00349969	0	0	0	0	0	0	0	0	0	0	0	0	0	0	0	0	0	0	0	0	0	0	0	0	0	0	0	0	0.00849521	0	0	0	0	0	0	0	0	0	0	0	0	0	0	0	0	0	0.0202046	0.0113507	0.047205	0	0	0	0	0	0	0	0	0	0	0.409174	0	0	0	0	0	0	0	0	0
M05510_48_000000000-KB5FL_1_1102_8270_4561	Bacteria_unclassified	HQ396997.1	Uncultured Bacteroidetes bacterium clone HAHS13.018 16S ribosomal RNA gene, partial sequence	90.31	No	OTU1165	0	0	0	0	0	0	0	0	0	0	0	0	0	0	0	0	0	0	0	0	0	0	0	0	0	0	0	0	0	0	0	0	0	0	0	0	0	0	0	0	0	0	0	0	0	0	0	0	0	0	0	0	0	0	0	0	0	0	0	0	0	0	0	0	0	0	0	0	0	0	0	0	0	0	0	0	0	0	0	0	0	0	0	0	0	0	0	0	0	0	0	0.497851	0	0	0	0.00212506	0	0	0	0	0	0	0	0	0	0	0	0	0	0	0	0	0	0	0	0	0	0	0	0	0	0	0	0	0	0	0	0	0	0	0	0	0	0	0	0	0	0	0	0	0	0	0	0	0	0	0	0	0	0	0	0	0	0.0027835	0	0	0	0	0	0	0	0	0
M05510_48_000000000-KB5FL_1_2116_19331_11453	Proteobacteria	JN838894.1	Uncultured bacterium clone J06_60y-E3_0239ISNP001F_P8 16S ribosomal RNA gene, partial sequence	98.467	No	OTU1166	0.00440238	0	0	0	0	0.0037	0	0.0105955	0.015977	0	0	0	0	0	0.00440917	0	0	0	0.00537721	0.00699888	0.022478	0.00743522	0	0	0	0.00876655	0	0.00321574	0	0.00844333	0	0.00535848	0	0.0127522	0.00577134	0.00477236	0.00557864	0.00318177	0.00620732	0.00273187	0	0.00200779	0	0	0	0.00344329	0.00332491	0.00196483	0	0	0	0	0	0	0	0	0	0	0	0	0	0	0	0	0	0	0	0	0	0	0	0.0170933	0	0	0	0	0	0	0	0	0.00467785	0.0447091	0.0254877	0	0	0	0.00811293	0	0	0	0	0.00408074	0	0	0	0.00106253	0	0.0679498	0	0	0.00378946	0	0	0	0.0270973	0.00245182	0	0	0	0	0	0	0.00193746	0	0	0	0	0.00112616	0	0	0	0	0.00566348	0.00447507	0	0	0.00348857	0	0.00402987	0.00264945	0	0.00196005	0.0202796	0	0	0	0	0	0	0	0	0	0	0	0	0	0.0106741	0.0242542	0.00322851	0.0120215	0	0	0	0	0	0.00129127	0	0	0.00204003	0	0	0	0
M05510_42_000000000-K3696_1_1117_10937_12711	Proteobacteria	AY499928.1	Uncultured gamma proteobacterium clone Nubeena63 16S ribosomal RNA gene, partial sequence	93.846	No	OTU1167	0	0	0	0	0	0	0	0	0	0	0	0	0	0	0	0	0	0	0	0	0	0	0	0	0	0	0	0	0	0	0	0	0	0	0	0	0	0	0	0	0	0.038148	0	0	0	0	0	0	0	0	0.00682299	0	0	0	0	0	0	0	0	0	0	0	0	0	0	0	0	0	0	0	0	0	0	0	0	0	0	0	0	0	0	0	0.456818	0	0	0	0	0	0	0	0	0	0	0	0	0	0	0	0	0	0	0	0	0	0	0	0	0	0	0	0	0	0	0	0	0	0	0	0	0	0	0	0	0	0	0	0	0	0	0	0	0	0	0	0	0	0	0	0	0	0	0	0	0	0	0	0	0	0	0	0	0	0	0	0	0	0	0	0	0	0	0	0
M05510_48_000000000-KB5FL_1_2106_3210_14713	Proteobacteria	KU578395.1	Uncultured bacterium clone E127_G04 16S ribosomal RNA gene, partial sequence	99.228	No	OTU1168	0.0572309	0	0	0.00513954	0.00401429	0	0.00419305	0.0211909	0	0	0.0140805	0	0	0	0	0	0	0	0	0	0	0.00371761	0	0	0	0	0	0	0	0	0.00350902	0	0	0	0	0	0	0	0	0	0	0	0	0	0.00292697	0	0	0	0	0	0	0.00284495	0	0	0	0	0.00127841	0	0.000894991	0	0	0	0	0	0	0	0	0	0	0	0	0	0	0.000897843	0.000914721	0	0	0	0	0.00395851	0.00155928	0	0	0.0232572	0	0	0	0	0	0	0	0	0	0	0.00440674	0	0.0363152	0	0	0	0	0	0	0	0	0.00245182	0	0.0131409	0.00179575	0.0514382	0	0.0017562	0.0193746	0.00369542	0	0	0	0	0.00615441	0	0	0	0	0	0.0069979	0	0.0104657	0	0	0	0	0	0	0.00230521	0	0	0	0	0	0	0	0	0	0	0	0.00290875	0	0	0	0	0	0	0	0	0.00757031	0.0258254	0.0171384	0.052941	0.0204003	0	0.0056244	0	0
M05510_5_000000000-BDRF9_1_1112_8982_14492	Chloroflexi	AB294962.1	Uncultured Chloroflexi bacterium gene for 16S rRNA, partial sequence, clone: pItb-vmat-61	96.154	No	OTU1169	0	0	0	0	0	0.0037	0	0	0	0	0	0	0	0	0	0	0	0	0	0	0.00449559	0	0	0	0	0.00438327	0.0561868	0	0	0	0	0	0	0	0	0.00238618	0.00278932	0	0	0	0	0	0	0	0	0	0.00664982	0	0	0	0	0	0	0.0847637	0	0.00495393	0	0	0	0	0.00263908	0	0	0	0	0	0	0.287222	0	0	0	0	0	0	0	0	0	0	0	0	0	0	0.0294089	0	0	0	0	0	0	0	0	0	0	0	0	0.00106253	0	0	0	0	0	0	0	0	0	0	0	0	0.00538725	0	0	0	0	0	0	0	0	0	0	0	0	0	0	0	0	0	0	0	0	0	0	0	0	0	0	0	0	0	0	0	0	0	0	0	0	0	0	0	0	0	0	0	0	0	0	0	0	0	0	0	0	0	0
M05510_42_000000000-K3696_1_1115_10094_17160	Proteobacteria	FR851587.1	Uncultured bacterium partial 16S rRNA gene, clone Ca07 38	98.462	No	OTU1170	0	0	0	0	0	0	0	0	0	0	0	0	0	0	0	0	0	0	0.00537721	0	0	0	0	0	0	0	0	0	0	0	0	0	0	0	0	0	0	0	0	0	0	0.00200779	0	0.00262329	0	0	0	0	0	0	0	0	0	0	0	0	0	0	0	0	0	0	0.00426185	0	0	0	0	0	0	0	0	0	0	0	0	0	0	0	0	0	0	0.00178836	0.00196059	0	0	0	0	0.244861	0.0884408	0.142254	0	0	0	0	0	0	0	0	0	0	0	0	0	0	0	0	0	0	0	0	0	0	0	0	0	0	0	0	0	0	0	0	0.00283174	0	0	0	0	0	0	0	0	0	0	0	0	0	0	0	0	0	0	0	0	0	0	0	0	0	0	0	0.00248682	0	0	0	0	0	0	0	0	0	0	0	0
M05510_26_000000000-CG9ND_1_1102_11890_23402	Planctomycetota	JF514269.1	Uncultured bacterium clone LX 114 16S ribosomal RNA gene, partial sequence	99.618	No	OTU1171	0	0	0	0	0	0	0	0	0	0	0	0	0	0	0	0	0	0	0	0.00466592	0	0.00371761	0.00297027	0	0.0059254	0	0	0.00321574	0	0	0	0	0	0.0076513	0.00577134	0	0	0	0	0.00546373	0	0	0	0	0	0	0	0	0	0	0	0	0	0	0	0	0	0	0	0	0	0	0	0	0	0	0	0	0	0	0	0	0	0	0	0	0	0	0	0	0	0.00357673	0.00392118	0	0	0	0	0	0	0	0	0	0	0	0	0	0	0.00169874	0	0	0	0	0	0.411523	0	0	0	0	0	0	0	0	0	0	0	0	0	0	0	0	0	0	0.00283174	0	0	0	0	0	0	0	0	0	0	0	0	0	0	0	0	0	0	0	0	0	0	0	0	0.00242542	0	0.00240431	0	0	0	0	0.00378515	0	0	0	0.0081601	0	0	0	0
M05510_48_000000000-KB5FL_1_1105_7607_5495	Verrucomicrobiota	JQ196871.1	Uncultured bacterium clone SeaWat_30745 16S ribosomal RNA gene, partial sequence	99.617	No	OTU1172	0.0484262	0.148382	0.0671021	0.0205582	0.00802858	0	0.0083861	0.120082	0	0	0	0	0	0	0	0	0	0	0	0	0	0	0	0	0	0	0	0	0	0	0	0	0	0	0	0	0	0	0	0	0	0	0	0	0	0	0	0	0	0	0	0	0	0	0	0	0.00127841	0	0.000894991	0	0	0	0	0	0	0	0	0	0	0	0	0	0	0	0	0	0	0	0	0	0	0	0	0	0	0	0	0	0	0	0	0	0	0	0.00220337	0	0	0	0	0	0	0	0	0	0	0	0	0	0.00179575	0.0185178	0	0	0.00193746	0	0	0	0	0	0.00307721	0	0	0	0	0	0	0	0.00697715	0	0	0	0	0	0	0.00230521	0	0	0	0	0	0	0	0	0	0	0	0	0	0	0	0	0	0	0	0	0.00378515	0	0.00489668	0.00182555	0.00204003	0	0.0074992	0	0
M05510_48_000000000-KB5FL_1_1106_18510_16766	Proteobacteria	MK175900.1	Uncultured bacterium clone FW1B8_P4_H08 16S ribosomal RNA gene, partial sequence	99.234	No	OTU1173	0	0	0	0	0	0	0	0	0.0399425	0	0.00704027	0	0	0	0.00881834	0	0	0	0	0.0116648	0.00449559	0.0111528	0.0118811	0.0134132	0.0177762	0.00876655	0.0156074	0.00321574	0.00958957	0	0	0.0267924	0.0113611	0.0127522	0.00865701	0.00238618	0.0111573	0.0127271	0.00310366	0.00546373	0.00778028	0.00401558	0	0	0	0.00344329	0	0	0	0	0	0	0	0	0	0.00495393	0	0	0	0	0	0	0	0	0.0103093	0.0326158	0	0.00359028	0	0	0	0.00427332	0	0	0	0	0	0	0	0	0.00155928	0.0214604	0.0274483	0	0.0126188	0	0.00811293	0.0113889	0.00884408	0	0	0	0	0	0	0	0	0.01359	0	0.00191509	0	0	0	0	0	0	0	0	0	0	0	0	0	0	0	0	0	0.00112616	0	0	0	0	0.00283174	0	0	0	0	0	0	0	0	0.00196005	0	0	0	0	0	0	0	0	0	0	0	0	0	0	0.00533703	0.00242542	0	0	0	0	0	0	0	0	0	0	0	0	0	0	0
M05510_48_000000000-KB5FL_1_2115_11840_7387	Proteobacteria	MN889154.1	Pseudoalteromonas sp. strain L12 16S ribosomal RNA gene, partial sequence	98.842	No	OTU1174	0.0220119	0.00463693	0	0.0462558	0.00401429	0.0185	0.00419305	0	0	0	0	0	0.0113218	0.00572148	0.0529101	0.00840407	0	0	0.0161316	0	0	0.00371761	0	0	0	0	0	0	0	0.00281444	0	0	0	0	0	0	0	0	0	0	0	0	0	0	0	0	0	0	0	0	0	0	0	0	0	0	0	0	0	0	0	0	0	0	0	0	0	0	0	0	0	0	0	0	0	0	0	0	0	0	0	0	0.00980296	0	0.075713	0	0	0	0	0	0	0	0	0	0	0	0	0	0	0	0	0	0.00187315	0	0	0	0	0.00262819	0	0	0	0	0.00193746	0	0.00170689	0.00193439	0.00379262	0	0.00307721	0	0	0	0	0	0	0	0.00348857	0	0	0	0	0	0	0.00230521	0	0	0	0	0	0	0	0	0	0	0	0	0	0.00727626	0	0.00240431	0	0	0	0	0	0.00129127	0	0	0.00204003	0	0.0018748	0	0
M05510_26_000000000-CG9ND_1_1115_21060_24119	Bacteroidota	KX371518.1	Uncultured Cryomorphaceae bacterium clone 11_30_10XMG01_flavo_7 small subunit ribosomal RNA gene, partial sequence	100	No	OTU1175	0	0	0	0	0	0	0	0.00353182	0	0	0	0	0.00566091	0	0	0	0	0	0	0.00699888	0.0134868	0.00743522	0.0267324	0.00894214	0.0177762	0.0525993	0.00624298	0.00964723	0.0287687	0.0140722	0.00350902	0.010717	0.00852079	0.0076513	0.0230854	0.00715854	0.0111573	0.00318177	0.00620732	0.0081956	0	0.00200779	0	0.00262329	0	0	0	0	0	0.00380084	0	0	0	0	0	0	0.00127841	0.00220546	0	0	0.00263908	0	0	0	0	0	0	0	0	0	0	0.00427332	0	0	0	0.00122297	0	0	0	0	0.00155928	0.00715346	0.0196059	0	0.0210314	0	0	0	0	0.00474181	0	0	0	0	0	0	0	0.0339749	0	0	0	0	0	0	0	0.00245182	0	0	0	0	0	0	0	0	0	0	0.00379262	0.00112616	0	0	0	0	0.00849521	0	0.00349895	0	0.00697715	0	0.00134329	0	0	0	0	0	0	0	0	0	0	0	0	0	0	0	0	0	0	0.00727626	0	0.00961723	0	0	0	0	0.00378515	0	0	0.00182555	0	0	0	0	0
M05510_54_000000000-KM32V_1_1104_16085_6264	Proteobacteria	JN388028.1	Uncultured gamma proteobacterium clone 3 16S ribosomal RNA gene, partial sequence	97.692	No	OTU1176	0	0	0	0	0	0	0	0	0	0	0	0	0	0	0	0	0	0	0	0	0	0	0	0	0	0	0	0	0	0	0	0	0	0	0	0	0	0	0	0	0	0	0	0	0	0	0	0	0	0	0	0	0	0	0	0	0	0	0	0	0	0	0	0	0	0	0	0	0	0	0	0	0	0	0	0	0	0	0	0	0	0	0	0	0	0	0	0	0	0	0	0	0	0	0	0	0	0	0	0	0	0	0	0	0	0	0	0	0	0	0	0.00351241	0	0	0	0	0	0	0	0	0	0	0	0	0	0	0	0	0	0	0	0	0	0	0	0	0	0	0	0	0	0	0	0	0.00504414	0	0	0.482658	0	0	0	0	0	0	0	0	0	0	0	0	0	0	0
M05510_42_000000000-K3696_1_1113_17900_3493	Bacteroidota	JN655253.1	Uncultured bacterium clone AF10-3-9_C14 16S ribosomal RNA gene, partial sequence	98.099	No	OTU1177	0	0	0	0	0	0	0	0	0	0	0	0	0	0	0	0	0	0	0	0	0	0	0	0	0	0	0	0	0	0	0	0	0	0	0	0	0	0	0	0	0	0	0	0	0	0	0	0	0	0	0	0.00142248	0	0	0	0	0	0	0	0	0.00263908	0	0	0	0	0	0	0	0	0	0	0	0	0	0	0	0	0	0	0	0	0	0	0	0	0	0	0	0	0	0	0	0	0	0	0.00106253	0	0	0	0	0	0	0	0	0	0	0	0	0	0	0	0.0491737	0	0	0	0	0	0	0	0	0	0	0	0	0.00349895	0	0	0	0	0	0	0	0	0	0	0	0	0	0	0.0945594	0	0	0	0.0675925	0.202774	0.0407225	0	0	0	0	0	0	0	0	0	0	0	0	0	0	0	0	0
M05510_48_000000000-KB5FL_1_1104_5038_8041	Bacteria_unclassified	LN560506.1	Uncultured bacterium partial 16S rRNA gene, clone SINW410_N11D0_16S_B	94.253	No	OTU1178	0	0	0	0	0	0	0	0	0	0	0	0	0	0	0	0	0	0	0	0	0	0	0	0	0	0	0	0	0	0	0	0	0	0	0	0	0	0	0	0	0	0	0	0	0	0	0	0	0	0	0	0	0	0	0	0	0	0	0	0	0	0	0	0	0	0	0	0	0	0	0	0	0	0	0	0	0	0	0	0	0	0.00357673	0	0	0	0	0	0	0	0	0	0	0	0	0	0	0	0	0	0	0	0	0	0	0	0	0	0	0	0	0	0	0	0	0	0	0	0	0	0	0	0	0	0	0	0	0	0	0	0	0	0	0	0	0	0	0	0	0	0	0	0	0	0	0	0	0	0	0	0	0	0	0	0	0	0	0	0	0	0	0	0	0
M05510_5_000000000-BDRF9_1_1107_11895_8509	Campylobacterota	KT257771.1	Uncultured bacterium clone Trap_11F 16S ribosomal RNA gene, partial sequence	99.231	No	OTU1179	0.0132071	0.00927386	0.0134204	0.0205582	0.00802858	0.0148	0	0.0105955	0.0119827	0	0	0	0.00283046	0.0228859	0	0	0	0	0	0	0.00449559	0	0	0	0.0059254	0.00876655	0	0	0	0.00844333	0.0105271	0	0	0	0	0	0.00278932	0.00318177	0	0.0081956	0.00778028	0.00401558	0	0	0	0	0	0	0.00237203	0	0	0.00284495	0	0	0	0	0	0	0	0	0	0.00402512	0	0	0	0	0	0	0	0	0	0	0	0	0	0	0	0	0	0	0.00155928	0	0.00196059	0	0	0	0	0	0	0	0	0.00544099	0	0	0	0	0.00201751	0	0	0	0	0.00826685	0	0	0	0	0	0	0	0.0102876	0.0104264	0	0.00387492	0	0.00682757	0.00967193	0.0113779	0	0.0215404	0	0	0	0.00849521	0.0111877	0.00349895	0	0.0139543	0	0	0	0	0	0	0.0253573	0.00295526	0	0	0	0	0	0	0	0	0	0	0	0.00533703	0	0	0.00240431	0	0.00318679	0	0.0027835	0	0	0.00489668	0.00182555	0	0	0.0018748	0	0
M05510_26_000000000-CG9ND_1_1102_19374_7606	Bacteroidota	MG013078.1	Uncultured bacterium clone PnB_191 16S ribosomal RNA gene, partial sequence	99.24	No	OTU1180	0.00440238	0.00463693	0.00447347	0.0205582	0.00802858	0.0037	0.0083861	0.0247228	0	0	0	0	0.00283046	0	0	0.00420203	0.00644538	0	0	0.00233296	0.00449559	0	0	0	0	0.00438327	0	0	0.00639304	0.00562889	0	0	0.00568053	0	0.00288567	0	0.00836797	0	0.00310366	0	0	0	0	0	0	0.00344329	0	0.00196483	0	0	0	0	0	0	0	0	0.00127841	0.00330819	0.000894991	0	0	0	0	0	0	0	0.00391014	0	0	0	0	0	0.0021465	0	0.00182944	0	0	0	0	0	0.00467785	0	0	0.00145357	0	0	0	0	0	0	0	0	0	0	0	0	0.00201751	0	0	0.00191509	0	0.00413343	0	0	0	0	0	0	0.0035915	0.00617259	0.0104264	0	0.0174371	0	0	0.00967193	0	0	0.0215404	0	0	0.00339945	0.00283174	0.00895015	0	0	0.0872144	0	0.00402987	0.0017663	0.0059848	0	0	0.00230521	0	0	0	0	0	0	0	0	0	0	0	0	0	0	0	0	0	0.00956038	0	0	0	0.00516509	0.00979336	0.00912775	0.00204003	0	0.0018748	0	0
M05510_48_000000000-KB5FL_1_1106_14135_4153	Bacteria_unclassified	KC442639.1	Uncultured proteobacterium clone 2A10 16S ribosomal RNA gene, partial sequence	91.698	No	OTU1181	0	0	0	0	0	0	0	0	0	0	0	0	0	0	0	0	0	0	0	0	0	0	0	0	0	0	0	0	0	0	0	0	0	0	0	0	0	0	0	0	0	0	0	0	0	0	0	0	0	0	0	0	0	0	0	0	0	0	0	0	0	0	0	0	0	0	0	0	0	0	0	0	0	0	0	0	0	0	0	0	0	0	0	0	0	0	0	0	0	0	0	0	0	0	0	0	0	0	0	0	0	0	0	0	0	0	0	0	0	0	0	0	0	0	0	0	0	0	0	0	0	0	0	0	0	0	0	0	0	0	0	0	0	0	0	0	0	0	0	0	0.310645	0.136209	0.042236	0	0	0	0	0	0	0	0	0	0	0	0	0	0	0	0	0	0	0	0
M05510_26_000000000-CG9ND_1_2108_14788_22449	Bacteroidota	KX172486.1	Uncultured bacterium clone EzyYy317 16S ribosomal RNA gene, partial sequence	100	No	OTU1182	0.0132071	0	0	0	0.0160572	0.0185	0	0	0	0	0	0	0	0	0	0.00420203	0	0	0	0.00699888	0.0134868	0.00371761	0.00594054	0.00447107	0	0	0.00312149	0	0.00639304	0.00281444	0	0.00535848	0.00284026	0	0.00577134	0.00954472	0	0.00636355	0.00620732	0.0109275	0	0	0.00211945	0	0	0	0	0	0	0.00380084	0	0	0	0.00423819	0	0	0	0.00220546	0.000894991	0	0	0	0	0	0	0.0326158	0	0	0	0	0	0.00427332	0	0	0	0	0	0	0	0	0.00311857	0.00178836	0.0235271	0	0.00420628	0	0	0	0	0	0	0.0027205	0	0	0	0	0.00201751	0.0186862	0	0.00191509	0.00378946	0	0.00187315	0	0	0.00490364	0	0	0.00179575	0	0	0	0.00193746	0	0	0	0	0	0	0	0	0	0.0254856	0	0	0	0	0	0	0.00088315	0.00119696	0.00196005	0	0	0	0	0	0	0	0	0	0	0	0	0	0	0	0.0315304	0.0936269	0.0144259	0	0	0	0	0	0	0	0	0	0	0	0	0
M05510_54_000000000-KM32V_1_1105_23566_22285	Chloroflexi	JN126211.1	Uncultured bacterium isolate DGGE gel band VG_EF_A37 16S ribosomal RNA gene, partial sequence	97.318	No	OTU1183	0	0	0	0	0	0	0	0	0	0	0	0	0	0	0	0	0	0	0	0	0	0	0	0	0	0	0	0	0	0	0	0	0	0	0	0	0	0	0	0	0	0	0	0	0	0	0	0	0	0	0	0	0	0	0	0	0	0	0	0	0	0	0	0	0	0	0	0	0	0	0	0	0	0	0	0	0	0	0	0	0	0	0	0	0	0	0	0	0	0	0	0	0	0	0	0	0	0	0	0	0	0	0	0	0	0	0	0	0	0	0	0	0	0	0	0	0	0	0	0	0	0	0	0	0	0	0	0	0	0	0	0	0	0	0	0	0.486224	0	0	0	0	0	0	0	0	0	0	0	0	0	0	0	0	0	0	0	0	0	0	0	0	0	0
M05510_26_000000000-CG9ND_1_1117_16247_5278	Proteobacteria	MF195253.1	Uncultured Hyphomicrobiaceae bacterium clone G2_080 16S ribosomal RNA gene, partial sequence	99.614	No	OTU1184	0	0	0	0	0	0	0	0	0.00399425	0.00334549	0	0	0.00283046	0	0.0132275	0.0126061	0	0	0	0.00466592	0.00449559	0.0111528	0.00297027	0.0134132	0.0088881	0.0438327	0.0280934	0.00643149	0.0127861	0	0	0.010717	0.00568053	0.0255043	0.0144283	0.00238618	0.0139466	0.00636355	0.00931099	0	0	0.00200779	0	0	0	0	0	0	0	0	0	0	0	0	0	0	0	0	0	0	0	0.00805023	0.00426185	0.0208059	0	0	0	0	0	0	0	0.00427332	0	0	0	0	0	0	0	0.00395851	0.00155928	0.0160953	0.0254877	0	0	0	0.00811293	0.00569444	0	0	0	0	0	0	0	0	0	0.0900335	0	0	0	0	0	0	0	0	0	0	0	0	0	0	0	0	0	0	0	0	0	0	0	0	0	0	0	0	0	0	0	0	0	0.00196005	0.00135197	0	0	0	0	0	0	0	0	0	0	0	0	0	0	0	0	0	0	0	0	0	0	0	0	0	0	0	0	0	0
M05510_48_000000000-KB5FL_1_1101_16578_22384	Bacteria_unclassified	JN850859.1	Uncultured bacterium clone 157 16S ribosomal RNA gene, partial sequence	96.923	No	OTU1185	0	0	0	0	0	0	0	0	0	0	0	0	0	0	0	0	0	0	0	0	0	0	0	0	0	0	0	0	0	0	0	0	0	0	0	0	0	0	0	0	0	0	0	0	0	0	0	0	0	0	0	0	0	0	0	0	0	0	0	0	0	0	0	0	0	0	0	0	0	0	0	0	0	0	0	0	0	0	0	0	0	0	0	0	0	0	0	0	0	0	0	0	0	0	0	0	0	0	0	0	0	0	0	0	0	0	0	0	0	0	0	0	0	0	0	0	0	0.44934	0	0	0	0	0	0	0	0	0	0	0	0	0	0	0	0	0	0	0	0	0	0	0	0	0	0	0	0	0	0	0	0	0	0	0	0	0	0	0	0	0	0	0	0	0
M05510_48_000000000-KB5FL_1_1101_11519_2199	Bacteria_unclassified	AY321407.1	Uncultured bacterium clone M13 16S ribosomal RNA gene, partial sequence	98.431	No	OTU1186	0	0	0	0	0	0	0	0	0	0	0	0	0	0	0	0	0	0	0	0	0	0	0	0	0	0	0	0	0	0	0	0	0	0	0	0	0	0	0	0	0	0	0	0	0	0	0	0	0	0	0	0	0	0	0	0	0	0	0	0	0	0	0	0	0	0	0	0	0	0	0	0	0	0	0	0	0	0	0	0	0	0	0	0	0	0	0	0	0	0	0	0	0	0	0	0	0	0	0	0	0	0	0	0	0	0	0	0	0	0	0	0	0	0	0	0	0	0	0	0	0	0	0	0	0	0	0	0	0	0	0	0	0	0	0	0	0	0	0	0	0	0.00378358	0	0	0	0	0	0	0	0	0	0	0	0	0	0	0	0	0	0	0	0	0
M05510_26_000000000-CG9ND_1_1106_17831_16994	Bacteroidota	HQ153848.1	Uncultured bacterium clone V1B07b37 16S ribosomal RNA gene, partial sequence	99.62	No	OTU1187	0	0	0	0	0	0	0	0	0.0199712	0	0	0	0	0	0	0	0	0	0	0.0256626	0.00899119	0.0223057	0.0207919	0.00894214	0.0177762	0.048216	0.0561868	0.00321574	0.0191791	0	0.00350902	0.0160754	0.0198818	0.00510087	0.017314	0.00477236	0.0111573	0	0.00931099	0.0081956	0	0	0	0	0	0.00344329	0	0	0	0	0	0	0	0	0	0	0.00127841	0	0	0	0	0	0	0	0	0.0326158	0	0	0	0	0	0.00427332	0	0	0	0	0	0	0	0	0.00155928	0.0125186	0.00980296	0	0.00420628	0	0	0	0	0.00948362	0	0	0	0	0	0.00106253	0	0.00169874	0	0	0	0	0	0	0	0	0	0	0	0	0	0	0	0	0	0	0	0	0	0	0	0	0	0	0	0	0	0	0	0	0	0	0	0	0	0	0	0	0	0	0	0	0	0	0.00100883	0	0	0.00727626	0	0	0	0	0	0	0	0	0	0	0.00204003	0	0	0	0
M05510_26_000000000-CG9ND_1_1102_19863_21638	Proteobacteria	MN330026.1	Kangiella sp. strain HZ709 16S ribosomal RNA gene, partial sequence	97.318	No	OTU1188	0.00440238	0	0	0	0	0	0	0.0317864	0.0119827	0	0	0	0	0	0.00440917	0	0	0	0	0	0	0.00743522	0.00297027	0.00447107	0.0029627	0.00876655	0.00936446	0	0.00319652	0	0	0.00535848	0.00284026	0.00510087	0.00865701	0.00238618	0.00557864	0.00318177	0	0.00273187	0.0311211	0.00401558	0	0	0	0	0	0	0	0	0	0	0	0.00423819	0	0	0.00127841	0.00220546	0.000894991	0	0	0	0	0	0	0	0	0	0	0	0	0.00427332	0.00107325	0.000897843	0	0.00244594	0	0	0	0	0.00311857	0	0.00784237	0.00145357	0	0	0	0	0	0.0379345	0	0	0	0	0	0	0	0	0	0	0	0	0	0	0	0.0122591	0	0	0	0	0	0	0.00387492	0	0	0	0	0	0	0	0	0	0.00849521	0	0.00349895	0	0.125589	0	0.00537317	0.00088315	0	0	0.00135197	0	0	0	0	0	0	0	0	0	0	0	0	0	0.0106741	0.00242542	0	0	0	0	0	0	0	0.00129127	0	0	0	0	0.0037496	0	0
M05510_26_000000000-CG9ND_1_2115_17754_8653	Proteobacteria	FJ717235.1	Uncultured bacterium clone F11_10.4_1 16S ribosomal RNA gene, partial sequence	95.817	No	OTU1189	0	0.0278216	0.0402613	0.200442	0	0	0	0	0	0	0	0	0.00283046	0.011443	0	0	0	0	0.0107544	0.00699888	0.00449559	0.00371761	0	0.00447107	0	0	0.00936446	0.00643149	0.00639304	0.00844333	0.00350902	0	0.00284026	0	0.00288567	0	0	0.00318177	0.00620732	0.0081956	0	0	0.0042389	0.00786988	0	0	0	0	0	0	0	0	0	0	0	0	0	0	0	0	0	0	0	0	0	0	0	0	0	0	0.00365778	0	0	0	0	0	0	0	0	0	0	0	0	0	0	0	0	0.0170833	0.00884408	0.00948362	0	0	0	0	0	0	0	0	0	0	0	0	0	0	0	0	0	0	0	0	0	0	0	0.00184771	0	0	0	0	0	0	0	0	0	0.00223754	0	0	0	0.00618047	0	0	0	0	0	0	0	0	0	0	0.0349284	0	0	0	0	0	0	0	0	0.00242542	0	0	0	0	0	0	0	0.00129127	0	0	0	0	0	0	0
M05510_48_000000000-KB5FL_1_2117_26339_15349	Myxococcota	EU236309.1	Uncultured bacterium clone Hg1a2H2 16S ribosomal RNA gene, partial sequence	98.077	No	OTU1190	0	0	0	0	0	0	0	0	0	0	0	0	0	0	0	0	0	0	0	0	0	0	0	0	0	0	0	0	0	0	0	0	0	0	0	0	0	0	0	0	0	0	0	0	0	0	0	0.00982415	0	0	0	0	0	0	0	0	0	0	0	0	0	0	0	0	0	0	0	0	0	0	0	0	0	0	0	0	0	0	0	0	0	0	0	0	0	0	0	0	0	0.00948362	0	0	0	0	0	0	0	0	0	0	0	0	0	0	0	0	0	0	0.00179575	0	0	0	0	0	0	0	0	0	0	0	0	0	0	0	0	0	0.00697715	0	0	0	0	0	0	0	0.283705	0	0	0	0	0	0	0	0	0	0	0	0	0.0388067	0	0.00961723	0	0	0	0	0	0	0	0	0.114241	0	0	0	0
M05510_5_000000000-BDRF9_1_2105_23272_3205	Bacteroidota	HQ153848.1	Uncultured bacterium clone V1B07b37 16S ribosomal RNA gene, partial sequence	95.437	No	OTU1191	0	0	0	0	0	0	0	0	0	0	0	0	0	0	0	0	0	0	0	0.00466592	0.00449559	0	0.00594054	0	0.0029627	0.0262996	0.387065	0	0	0	0	0.0160754	0.00284026	0.00255043	0	0	0.00278932	0.00318177	0	0.00273187	0	0	0	0	0	0	0	0	0	0	0	0	0	0	0	0	0	0	0	0	0	0	0	0	0	0	0	0	0	0	0	0	0	0	0	0	0	0	0	0	0	0	0.00196059	0	0	0	0	0	0	0	0	0	0	0	0	0	0	0	0	0	0	0	0	0	0	0	0	0	0	0.00205753	0	0	0	0	0	0	0	0	0	0	0	0	0	0	0	0	0	0	0	0	0	0.00588016	0	0	0	0	0	0	0	0	0	0	0	0	0	0	0	0	0	0	0	0	0	0	0	0	0	0	0	0	0	0	0
M05510_48_000000000-KB5FL_1_1103_10467_4168	Proteobacteria	DQ256675.1	Uncultured bacterium clone Fitz2_15 16S ribosomal RNA gene, partial sequence	96.154	No	OTU1192	0	0	0	0	0	0	0	0	0	0	0	0	0	0	0	0	0	0	0	0	0	0	0	0	0	0	0	0	0	0	0	0	0	0	0	0	0	0	0	0	0	0	0	0	0	0	0	0	0	0	0	0	0	0	0	0	0	0	0	0	0	0	0	0	0	0	0	0	0	0	0	0	0	0	0	0	0	0	0	0	0	0	0	0	0	0	0	0	0	0	0	0	0	0	0	0	0	0	0	0	0	0	0	0	0	0	0	0	0	0	0.00521322	0	0	0	0	0	0	0	0	0	0	0	0	0	0	0	0	0	0	0	0	0	0	0	0	0	0	0	0	0	0	0	0	0	0	0	0	0	0	0	0.134288	0	0	0	0	0	0	0	0	0	0	0	0
M05510_5_000000000-BDRF9_1_1102_15132_12816	Proteobacteria	GU584852.1	Uncultured bacterium clone SIPt0-18 16S ribosomal RNA gene, partial sequence	91.829	No	OTU1193	0	0	0	0	0	0	0	0	0	0	0	0	0	0	0	0	0	0	0	0	0	0	0	0	0	0	0	0	0	0	0	0	0	0	0	0	0	0	0	0	0	0	0	0	0	0	0	0	0	0	0	0	0	0	0	0	0	0	0	0	0	0	0	0	0	0	0	0	0	0	0	0	0	0	0	0	0	0	0	0	0	0	0	0	0	0	0	0	0	0	0.00418008	0	0	0	0	0	0	0	0	0	0	0	0	0	0	0	0	0	0	0	0	0	0	0	0	0	0	0	0	0	0	0	0	0	0	0	0	0	0	0	0	0	0	0	0	0	0	0	0	0	0	0	0	0	0	0	0	0	0	0	0	0	0	0	0	0	0	0	0	0	0	0	0
M05510_5_000000000-BDRF9_1_1102_5801_20117	Proteobacteria	JQ580084.1	Uncultured gamma proteobacterium clone FII-AN143 16S ribosomal RNA gene, partial sequence	93.487	No	OTU1194	0	0	0	0	0	0	0	0	0	0	0	0	0	0	0	0	0	0	0	0	0	0	0	0	0	0	0	0	0	0	0	0	0	0	0	0	0	0	0	0	0	0	0	0	0	0	0	0	0	0	0	0	0	0	0	0	0	0	0	0	0	0	0.00426185	0	0	0	0	0	0	0	0	0	0	0	0	0	0	0	0	0	0	0	0	0	0	0	0	0.0341666	0.0840187	0.350894	0	0	0	0	0	0	0	0	0	0	0	0	0	0	0	0	0	0	0	0	0	0	0	0	0	0	0	0	0	0	0	0	0	0	0	0	0	0	0	0	0	0	0	0	0	0	0	0	0	0	0	0	0	0	0	0	0	0	0	0	0	0	0	0	0	0	0	0	0	0	0	0	0
M05510_48_000000000-KB5FL_1_1109_22190_23872	Acidobacteriota	OY821653.1	MAG: Terriglobia bacterium isolate da684f1c-8089-4822-b481-c482b3163bd6 genome assembly, chromosome: 1	99.617	No	OTU1195	0	0	0	0	0	0	0	0	0	0	0	0	0	0	0	0	0	0	0	0	0	0	0	0	0	0	0	0	0	0	0	0	0	0	0	0	0	0	0	0	0	0	0	0	0	0	0	0	0	0	0	0	0	0	0	0	0	0	0	0	0	0	0	0	0	0	0	0	0	0	0	0	0	0	0	0	0	0	0	0	0	0	0	0	0	0	0	0	0	0	0	0	0	0	0	0	0	0	0	0	0	0	0	0	0	0	0	0	0	0	0	0	0	0	0	0	0	0	0	0	0	0.0713885	0	0	0	0	0	0	0	0	0	0	0	0	0	0	0.185228	0	0	0	0.0252557	0.0151343	0.0993789	0	0	0	0	0.00727626	0	0	0.0646573	0	0	0	0	0	0	0	0	0	0	0	0
M05510_54_000000000-KM32V_1_1102_15649_4143	Dadabacteria	OK575886.1	Uncultured bacterium clone MERL1-1_1 16S ribosomal RNA gene, partial sequence	98.047	No	OTU1196	0	0	0	0	0	0	0	0	0	0	0	0	0	0	0	0	0	0	0	0	0	0	0	0	0	0	0	0	0	0	0	0	0	0	0	0	0	0	0	0	0	0	0	0	0	0	0	0	0	0	0	0	0	0	0	0	0	0	0	0	0	0	0	0	0	0	0	0	0	0	0	0	0	0	0	0	0	0	0	0	0	0	0	0	0	0	0	0	0	0	0	0	0	0	0	0	0	0	0	0	0	0	0	0	0	0.47075	0	0	0	0	0	0	0	0	0	0	0	0	0	0	0	0	0	0	0	0	0	0	0	0	0	0	0	0	0	0	0	0	0	0	0	0	0	0	0	0	0	0	0	0	0	0	0	0	0	0	0	0	0	0	0	0	0
M05510_54_000000000-KM32V_1_2112_28753_17610	Proteobacteria	OP344367.1	Thalassotalea sp. strain W431 16S ribosomal RNA gene, partial sequence	99.615	No	OTU1197	0.035219	0.0278216	0.0402613	0.0411163	0	0	0	0.0211909	0.015977	0	0	0	0.00283046	0.00572148	0.00440917	0	0	0	0	0.00699888	0.00449559	0.00743522	0.00297027	0	0.0029627	0.0131498	0.012486	0	0	0	0.00701804	0	0.00568053	0.017853	0.00577134	0.00238618	0	0.00636355	0.00310366	0.0109275	0.00778028	0	0	0	0	0	0	0	0	0	0	0	0	0	0	0	0.00127841	0	0	0	0	0	0	0	0	0	0	0	0.00383068	0	0	0	0	0	0	0	0	0	0	0	0.00467785	0	0.00196059	0.00290715	0.0126188	0	0	0	0	0	0	0.0027205	0	0	0	0	0.00403502	0	0	0	0	0	0	0	0	0.00245182	0	0	0	0.00411506	0	0	0.00968729	0	0.00170689	0	0	0	0	0	0	0	0	0	0	0	0.00348857	0	0	0	0	0	0	0	0	0	0	0	0	0	0	0	0	0.00614477	0.00302648	0.00290875	0	0	0	0	0	0	0	0	0	0	0.00244834	0.00182555	0.00204003	0	0	0	0
M05510_5_000000000-BDRF9_1_1108_11768_19868	Bacteroidota	AB476226.1	Uncultured bacterium gene for 16S rRNA, partial sequence, clone: IHE0_1066	94.553	No	OTU1198	0.00440238	0.139108	0.134204	0.0205582	0.0281	0.0407	0.0251583	0.0176591	0	0	0	0	0	0	0.00440917	0.00420203	0	0	0	0	0	0	0	0	0	0	0	0	0	0	0	0	0	0	0	0	0	0	0	0	0	0	0	0	0	0	0	0	0	0	0	0	0	0	0	0	0	0.00220546	0	0	0	0	0	0	0	0	0	0	0	0	0	0.00854664	0	0	0	0	0	0	0	0	0.00155928	0	0.00196059	0	0	0	0	0	0	0	0	0	0	0	0	0	0	0	0.00288934	0	0	0	0.00187315	0	0	0	0	0	0	0.00411506	0	0	0.00193746	0	0	0	0	0	0.00307721	0	0	0	0	0	0.00349895	0	0	0	0	0	0	0	0	0	0.00295526	0	0	0	0	0	0	0	0	0	0	0	0	0	0	0	0	0	0	0	0	0	0	0	0.00204003	0	0	0	0
M05510_26_000000000-CG9ND_1_2109_11353_7933	Chloroflexi	EU050929.1	Uncultured bacterium clone SS1_B_05_85 16S ribosomal RNA gene, partial sequence	98.851	No	OTU1199	0	0	0	0	0	0	0	0	0	0	0	0	0.00283046	0	0	0	0	0	0	0.00933184	0.00449559	0.0111528	0.00297027	0	0.0118508	0.122732	0.0530653	0	0.0479478	0.00281444	0	0.00535848	0.00284026	0.0153026	0.00288567	0.00238618	0.00557864	0.0127271	0.00620732	0.0081956	0	0	0	0	0	0.0103299	0.00332491	0.00196483	0	0	0	0	0	0	0	0	0	0	0	0	0	0	0	0	0	0	0.00391014	0	0	0	0	0	0	0	0	0	0	0	0	0	0	0.00536509	0.0235271	0	0.0420628	0	0	0	0.00442204	0	0	0.00136025	0	0	0	0	0	0	0	0	0	0	0	0	0	0	0	0	0	0	0	0	0	0	0	0	0	0.00112616	0	0	0	0	0.00283174	0	0	0	0	0	0	0	0	0	0	0	0	0	0	0	0	0	0.00252557	0.00756716	0	0	0	0	0.00533703	0	0	0.00480862	0	0	0	0	0	0	0	0	0.00612008	0	0	0	0
M05510_54_000000000-KM32V_1_1103_18053_4134	Verrucomicrobiota	KC593287.1	Coraliomargarita sp. IMCC15062 16S ribosomal RNA gene, partial sequence	93.87	No	OTU1200	0	0	0	0	0	0	0	0	0	0	0	0	0	0	0	0	0	0	0	0	0	0	0	0	0	0	0	0	0	0	0	0	0	0	0	0	0	0	0	0	0	0	0	0	0	0	0	0	0	0	0	0	0	0	0	0	0	0	0	0	0	0	0	0	0	0	0	0	0	0	0	0	0	0	0	0	0	0	0	0	0	0	0	0	0	0	0	0	0	0	0	0	0	0	0	0	0	0	0	0	0	0	0	0	0.460655	0	0	0	0.00897876	0	0	0	0	0	0	0	0	0	0	0	0	0	0	0	0	0	0	0	0	0	0	0	0	0	0	0	0	0	0	0	0	0	0	0	0	0	0	0	0	0	0	0	0	0	0	0	0	0	0	0	0	0	0
M05510_54_000000000-KM32V_1_1105_15643_14894	Proteobacteria	GU584852.1	Uncultured bacterium clone SIPt0-18 16S ribosomal RNA gene, partial sequence	93.359	No	OTU1201	0	0	0	0	0	0	0	0	0	0	0	0	0	0	0	0	0	0	0	0	0	0	0	0	0	0	0	0	0	0	0	0	0	0	0	0	0	0	0	0	0	0	0	0	0	0	0	0	0	0	0	0	0	0	0	0	0	0	0	0	0	0	0	0	0	0	0	0	0	0	0	0	0	0	0	0	0	0	0	0	0	0	0	0	0	0	0	0	0	0	0	0	0	0	0	0	0	0	0	0	0	0	0	0	0	0	0	0	0	0	0	0	0	0	0	0	0	0	0	0	0	0	0	0	0	0	0	0	0	0	0	0	0	0	0	0	0	0	0	0	0	0	0	0	0	0	0	0	0	0	0	0	0	0	0	0.197565	0.271766	0	0	0	0	0	0
M05510_26_000000000-CG9ND_1_1103_3663_18078	Proteobacteria	KX172841.1	Uncultured bacterium clone OsGYyy40 16S ribosomal RNA gene, partial sequence	99.228	No	OTU1202	0	0	0	0	0	0	0	0	0	0	0	0	0	0	0	0	0	0	0	0.00466592	0.00449559	0	0	0	0	0	0	0.00321574	0	0.00281444	0	0.00535848	0	0	0.00288567	0	0.00278932	0	0.00310366	0.00273187	0	0	0	0	0	0	0.00332491	0.00196483	0	0	0	0	0	0	0	0	0	0	0	0	0	0	0	0	0	0	0	0.00359028	0	0	0	0	0	0	0	0	0	0	0	0	0	0.0160953	0.00196059	0.00145357	0	0	0	0.0341666	0	0.0142254	0	0	0	0	0	0	0	0.0101925	0	0.00957543	0.00378946	0	0.00187315	0	0	0.00245182	0	0	0.0035915	0	0	0	0.00193746	0	0	0	0	0	0	0	0.0785212	0	0.0169904	0	0	0	0	0	0	0	0	0	0	0	0	0	0	0	0	0	0	0	0	0	0	0	0.0320222	0.150376	0	0	0	0	0	0	0.00378515	0	0	0.0146044	0.0183602	0	0	0	0
M05510_48_000000000-KB5FL_1_1108_24566_21254	Proteobacteria	OY282459.1	MAG: uncultured Alphaproteobacteria bacterium genome assembly, chromosome: 1	94.615	No	OTU1203	0	0	0	0	0	0	0	0	0	0	0	0	0	0	0	0	0	0	0	0	0	0	0	0	0	0	0	0	0	0	0	0	0	0	0	0	0	0	0	0	0	0	0	0	0	0	0	0	0	0	0	0	0	0	0	0	0	0	0	0	0	0	0	0	0	0	0	0	0	0	0	0	0	0	0	0	0	0	0	0	0	0	0	0	0	0	0	0	0	0	0	0	0	0	0	0	0	0	0	0	0	0	0	0	0	0	0	0	0	0.18312	0	0	0	0	0	0	0	0	0	0	0	0	0	0	0	0	0	0	0	0	0	0	0	0	0	0	0	0	0	0	0	0	0	0	0	0	0	0	0	0	0	0	0	0	0	0	0	0	0	0	0	0	0
M05510_54_000000000-KM32V_1_1105_4729_16840	Nitrospirota	KX172523.1	Uncultured bacterium clone EyjYy105 16S ribosomal RNA gene, partial sequence	99.222	No	OTU1204	0	0	0	0	0	0	0	0	0	0	0	0	0	0	0	0	0	0	0	0	0	0.0297409	0	0	0	0	0	0	0	0.0112578	0	0	0.00568053	0	0	0	0	0	0	0.00273187	0	0	0	0	0	0	0	0	0.00474406	0.00380084	0	0	0.00262006	0	0	0	0	0.00220546	0	0	0.00527816	0	0	0	0	0	0	0	0	0	0	0	0	0	0	0	0	0	0.00372051	0	0	0.00715346	0.00588178	0.00145357	0.00841255	0	0	0	0	0	0	0	0	0	0	0	0	0	0	0	0	0	0	0	0	0	0	0	0.00538725	0	0	0.00526861	0	0	0	0	0	0	0	0	0	0	0	0	0	0	0	0	0	0	0	0	0.00270395	0	0	0	0	0	0	0	0	0	0	0	0.0100883	0	0.213481	0.0509338	0	0	0	0	0	0	0	0	0	0	0	0	0	0	0
M05510_48_000000000-KB5FL_1_1106_12156_9773	Proteobacteria	HE663262.1	Uncultured bacterium partial 16S rRNA gene, clone LBG7367	92.692	No	OTU1205	0	0	0	0	0	0	0	0	0	0	0	0	0	0	0	0	0	0	0	0	0	0	0	0	0	0	0	0	0	0	0	0	0	0	0	0	0	0	0	0	0	0	0	0	0	0	0	0	0	0	0	0	0	0	0	0	0	0	0	0	0	0	0	0	0	0	0	0	0	0	0	0	0	0	0	0	0	0	0	0	0	0	0	0	0	0	0	0	0	0	0	0	0	0	0	0	0	0	0	0	0	0	0	0	0	0	0	0	0	0	0	0	0	0.00184771	0	0	0	0	0	0	0	0	0	0	0	0	0	0	0	0	0	0	0	0	0	0	0	0	0	0	0	0	0	0	0	0	0	0	0	0	0	0	0	0	0	0	0	0	0	0	0	0	0
M05510_26_000000000-CG9ND_1_2103_8965_15005	Bacteroidota	KX173071.1	Uncultured bacterium clone ExbYyy21 16S ribosomal RNA gene, partial sequence	96.512	No	OTU1206	0	0	0	0	0	0	0	0	0	0	0	0	0	0	0	0.0168081	0	0	0	0	0	0	0	0	0	0.00438327	0	0	0	0	0	0.0160754	0	0.00255043	0	0	0	0	0	0	0	0	0	0	0	0	0	0	0	0	0	0	0	0	0	0	0	0.00110273	0	0	0	0	0	0	0	0	0	0	0	0	0	0	0	0	0	0	0	0	0	0	0	0.20745	0	0	0.0294439	0	0.0486776	0	0	0	0	0	0	0	0	0	0	0.0679498	0	0	0	0	0	0	0.00541947	0	0	0	0	0	0	0.0017562	0	0	0	0	0	0	0	0	0	0	0	0	0	0	0	0	0	0	0	0.0176405	0	0	0	0	0	0	0	0.00461265	0	0	0	0	0	0	0	0	0	0	0	0	0	0	0	0	0	0	0	0	0	0	0
M05510_48_000000000-KB5FL_1_1106_7314_15365	Bacteria_unclassified	JQ989870.1	Uncultured bacterium clone ORIII-1368-KP9-G_S008-010_KP91B11 16S ribosomal RNA gene, partial sequence	92.366	No	OTU1207	0	0	0	0	0	0	0	0	0	0	0	0	0	0	0	0	0	0	0	0	0	0	0	0	0	0	0	0	0	0	0	0	0	0	0	0	0	0	0	0	0	0	0	0	0	0	0	0	0	0	0	0	0	0.00423819	0	0	0	0	0	0	0	0	0	0	0	0	0	0	0	0	0	0	0	0	0	0	0	0	0	0	0	0	0	0	0	0	0	0	0	0	0	0	0	0	0	0	0	0	0	0	0	0	0	0	0	0	0	0	0	0	0	0	0	0	0	0	0	0	0.424655	0	0	0	0	0	0	0	0	0	0	0	0	0	0	0	0	0	0	0	0	0	0	0	0	0	0	0	0	0	0	0	0	0	0	0	0	0	0	0	0	0	0	0	0
M05510_48_000000000-KB5FL_1_1101_26189_20925	Verrucomicrobiota	KR813964.1	Uncultured Lentisphaerae bacterium clone Ar-DNA-16S-P1-38 16S ribosomal RNA gene, partial sequence	99.234	No	OTU1208	0	0	0	0	0.00802858	0	0	0	0.0079885	0	0	0	0	0	0	0	0	0	0	0.00466592	0.00449559	0	0	0.00894214	0.0029627	0	0.00312149	0.00321574	0.0127861	0	0.00350902	0	0	0.00510087	0.00577134	0.00238618	0.00278932	0	0.00620732	0	0	0.00803116	0	0	0	0	0	0	0	0	0	0.00142248	0.00262006	0	0	0	0.00255683	0.00441092	0.00178998	0.00151734	0.0131954	0	0	0.00346765	0	0	0.00195507	0	0	0	0	0	0	0.000897843	0.00274416	0.00122297	0.00210877	0	0	0.00395851	0.00623714	0.00894182	0.00196059	0.00726786	0	0	0	0.0569444	0.00442204	0.0142254	0	0	0	0	0	0.00212506	0.00201751	0	0	0	0	0	0	0	0	0.00245182	0	0	0	0	0	0	0	0.0351065	0.0290172	0.00386877	0.00379262	0	0.0123088	0	0	0	0	0.00671261	0.0104969	0	0	0	0	0.00088315	0.00119696	0	0	0.00691563	0	0	0	0	0	0	0	0	0	0	0	0	0.0106741	0	0	0	0	0.0015934	0	0	0	0.00258254	0	0.0036511	0.00408005	0	0.0018748	0	0
M05510_54_000000000-KM32V_1_1114_10566_5894	Proteobacteria	KU578402.1	Uncultured bacterium clone E131_C06 16S ribosomal RNA gene, partial sequence	99.611	No	OTU1209	0.0396214	0	0	0	0	0	0.00419305	0.00706364	0	0.00334549	0	0	0	0.00572148	0	0.00840407	0	0	0	0.00233296	0	0.0111528	0.0148513	0.00894214	0.0148135	0	0.00936446	0.0225102	0.0159826	0.0337733	0.0175451	0.010717	0.00284026	0.00510087	0.0115427	0.00954472	0.00836797	0.0127271	0	0.0109275	0	0	0	0	0	0	0	0	0	0	0	0	0	0	0	0	0.00127841	0	0	0.00151734	0	0	0	0	0	0	0.00195507	0	0	0	0	0	0	0	0	0	0	0	0	0	0	0	0	0.00436072	0	0	0	0	0	0	0	0	0	0	0	0.00743771	0.00403502	0	0	0	0	0	0	0	0	0	0	0.00262819	0.00179575	0.00411506	0	0	0.00774984	0.00554313	0	0	0	0	0	0	0.00327172	0	0.00283174	0	0	0	0.02442	0	0.00134329	0	0	0	0	0	0	0	0	0	0	0	0	0	0	0	0	0	0	0	0	0.00240431	0	0	0	0	0.0113555	0.00774763	0.0122417	0.0109533	0.0081601	0	0	0	0
M05510_26_000000000-CG9ND_1_1104_8504_14636	Bacteroidota	OR911561.1	Reichenbachiella sp. strain IB204447 16S ribosomal RNA gene, partial sequence	97.287	No	OTU1210	0	0	0	0	0	0	0	0	0	0	0	0	0	0	0.00440917	0	0	0	0	0.0116648	0.0179824	0.0111528	0.0118811	0.00447107	0.0118508	0.00438327	0.0156074	0	0.0479478	0.0112578	0	0.225056	0.00568053	0.00510087	0.00865701	0.00954472	0.00557864	0.0190906	0.00620732	0.00273187	0	0	0	0	0	0	0	0	0	0	0	0	0	0	0	0	0	0	0	0	0	0	0	0	0	0	0	0	0	0	0	0	0	0	0	0	0	0	0	0	0	0	0	0	0.0168251	0	0	0	0	0	0	0	0	0	0	0	0	0	0	0	0	0	0	0	0	0	0	0	0	0	0	0	0	0	0.00512068	0	0	0	0	0	0	0	0	0	0	0	0	0	0	0	0	0	0	0	0	0	0	0	0	0	0	0	0	0	0	0	0	0	0	0	0	0	0	0	0	0	0	0	0	0	0	0	0
M05510_48_000000000-KB5FL_1_1106_13616_10813	Bacteria_unclassified	OY761770.1	MAG: Chloroflexota bacterium isolate 33a0fa57-2ec7-4dec-9fec-1f1b496e22b9 genome assembly, chromosome: 66	97.308	No	OTU1211	0	0	0	0	0	0	0	0	0	0	0	0	0	0	0	0	0	0	0	0	0	0	0	0	0	0	0	0	0	0	0	0	0	0	0	0	0	0	0	0	0	0	0	0	0	0	0	0	0	0	0	0	0	0	0	0	0	0	0	0	0	0	0	0	0	0	0	0	0	0	0	0	0	0	0	0	0	0	0	0	0	0	0	0	0	0	0	0	0	0	0	0	0	0	0	0	0	0	0	0	0	0	0	0	0	0	0	0	0	0	0	0.00526861	0	0	0	0	0	0	0	0	0	0.0764877	0.00283174	0	0	0	0	0	0	0	0	0	0	0.00461042	0	0	0	0	0	0	0.0454603	0.0491865	0.00745342	0	0.00807062	0	0	0	0	0	0.0348155	0	0	0	0	0	0	0	0	0	0	0	0
