## Supplementary material for "The unique and enigmatic spirochete symbiont of latrunculid sponges": Table S2 (part 2 of 3)

### Sheet: Sheet1 (continued)
Table S2. Relative abundance of OTUs clustered at 0.03
M05510_26_000000000-CG9ND_1_1108_13092_4328	Bacteroidota	MN559958.1	Flammeovirga agarivorans strain SR4 16S ribosomal RNA gene, partial sequence	100	No	OTU1212	0	0	0	0.00513954	0	0	0	0	0	0	0	0	0	0	0	0	0	0	0	0.0489922	0.0359648	0.0446113	0.0118811	0.0536529	0.029627	0.00438327	0.0218504	0.00964723	0.00319652	0	0.00350902	0	0.0312429	0.00255043	0.034628	0.0190894	0.0278932	0.0222724	0.0217256	0.0191231	0	0	0	0	0	0	0	0	0	0	0	0	0	0	0	0	0	0	0	0	0	0	0	0	0	0	0	0	0	0	0	0	0	0	0	0	0	0	0	0	0	0	0	0	0	0	0	0	0	0	0	0	0	0	0	0.00106253	0	0	0	0	0	0	0	0	0	0	0	0	0	0	0	0	0	0	0	0	0	0	0	0	0	0	0	0	0	0	0	0	0	0	0	0	0	0	0	0	0	0	0	0	0	0	0	0	0	0	0	0	0	0	0	0.0015934	0	0	0	0	0	0	0	0	0	0	0
M05510_26_000000000-CG9ND_1_1114_11870_13395	Bacteria_unclassified	JN596622.1	Uncultured delta proteobacterium clone XE3B04 16S ribosomal RNA gene, partial sequence	97.318	No	OTU1213	0	0	0	0	0	0	0	0	0	0	0	0	0	0	0	0	0	0.0171969	0.0107544	0.0163307	0.00449559	0	0.0148513	0.00447107	0.0029627	0.00438327	0.0218504	0.00321574	0	0	0	0	0.00284026	0.0255043	0.0115427	0.00715854	0.00278932	0.00318177	0.00310366	0.00273187	0	0	0	0	0	0	0.00997473	0.00392966	0	0	0	0.00142248	0.00131003	0	0	0	0.00127841	0.00110273	0.00178998	0	0	0.0322009	0.0127855	0.0242735	0.0412371	0	0	0	0.0191534	0.0652103	0.00365778	0	0.0289777	0	0.00182944	0.0391351	0	0	0.00372051	0	0	0	0	0.00145357	0	0	0	0	0	0	0	0	0	0	0	0	0	0	0	0	0	0	0	0	0	0	0	0	0	0	0	0	0	0	0	0	0	0	0	0	0	0	0	0	0	0	0	0	0	0.0035326	0.00239392	0	0	0	0	0	0	0	0	0	0	0	0	0	0	0	0	0	0	0	0	0	0	0	0	0	0	0	0	0	0	0	0
M05510_26_000000000-CG9ND_1_1104_23067_13384	Proteobacteria	EU375163.1	Uncultured Pseudomonadaceae bacterium clone Sc42 16S ribosomal RNA gene, partial sequence	97.297	No	OTU1214	0	0	0	0	0	0	0	0	0.0079885	0	0	0	0.00283046	0	0	0	0	0	0	0.00933184	0.00899119	0.0185881	0.0089108	0.00447107	0.0266643	0.00438327	0.0187289	0.00321574	0	0.00562889	0	0.0267924	0.0170416	0.017853	0.00577134	0.00715854	0.00557864	0.00954532	0.0124146	0	0	0	0	0	0	0	0.0132996	0	0	0	0	0.00142248	0	0.0169527	0	0.00495393	0	0	0	0	0	0	0	0	0	0.130463	0	0	0	0	0	0	0	0	0	0	0	0	0	0	0	0	0.0215665	0	0	0	0	0	0	0	0	0.00544099	0	0	0	0	0	0	0	0.00191509	0	0	0	0	0	0	0	0	0.00897876	0	0	0.00351241	0	0	0	0	0	0	0	0	0	0	0.0169904	0	0	0	0	0	0	0	0	0	0	0	0	0	0	0	0	0	0	0	0	0	0	0	0	0	0	0	0	0	0	0	0	0	0	0	0.00408005	0	0.0018748	0	0
M05510_42_000000000-K3696_1_1119_18891_5634	Proteobacteria	EU918092.1	Uncultured bacterium clone Strom2E03 16S ribosomal RNA gene, partial sequence	98.837	No	OTU1215	0	0	0	0	0	0	0	0	0	0	0	0.00441345	0	0	0	0	0	0	0	0	0	0	0.00297027	0	0	0	0.00312149	0	0	0.0168867	0	0	0.0142013	0	0	0	0	0	0	0	0	0.00200779	0.0317918	0.044596	0	0	0	0	0	0	0	0	0	0	0	0	0	0	0	0	0	0	0.00426185	0	0	0	0	0	0	0	0	0	0	0	0	0	0	0	0	0.00395851	0.00155928	0.0411324	0.0176453	0.00290715	0.0168251	0	0	0.0113889	0	0	0	0	0	0	0	0	0	0	0	0	0	0	0	0	0	0	0	0	0.00718301	0	0	0.00351241	0	0	0.00341378	0	0	0	0	0	0	0	0	0	0	0	0	0	0	0	0	0	0.0216316	0	0	0	0	0	0	0	0	0	0	0	0.0171501	0.00290875	0.112078	0.00485084	0	0	0	0	0	0	0	0	0	0	0	0	0	0	0
M05510_5_000000000-BDRF9_1_1114_8150_3325	Bacteroidota	OM319566.1	Antarcticibacterium sp. strain 1MA-6-2 16S ribosomal RNA gene, partial sequence	99.611	No	OTU1216	0.228924	0	0	0	0	0	0	0	0	0	0	0	0.0226436	0	0	0	0	0	0	0	0	0.00371761	0	0.00447107	0	0	0	0	0.00958957	0.00281444	0.00350902	0	0	0	0.00577134	0	0	0	0	0	0	0	0	0.0131165	0	0	0	0	0	0.00380084	0	0	0	0.0974783	0	0	0	0	0	0	0.00263908	0	0.0085237	0	0	0.0326158	0	0	0	0	0	0	0	0	0	0	0.00210877	0	0	0	0	0	0	0	0	0	0	0	0	0	0	0	0	0	0	0	0	0.00169874	0	0	0	0	0	0	0	0	0	0	0	0	0	0	0.00387492	0	0	0	0	0	0	0	0	0	0	0	0	0	0	0	0	0	0	0	0	0	0	0	0	0	0	0	0	0	0	0	0	0	0	0	0	0	0	0	0	0	0	0	0	0	0	0	0	0	0
M05510_48_000000000-KB5FL_1_1106_26968_10032	Bacteroidota	LC465503.1	Bacterium AK17 gene for 16S ribosomal RNA, partial sequence	93.05	No	OTU1217	0	0	0	0	0	0	0	0	0	0	0	0	0	0	0	0	0	0	0	0	0	0	0	0	0	0	0	0	0	0	0	0	0	0	0	0	0	0	0	0	0	0	0	0	0.0321967	0	0	0	0	0	0	0.00142248	0	0	0	0	0	0	0	0	0	0	0	0	0	0	0	0	0	0	0	0	0	0	0	0	0	0	0	0	0	0	0	0	0	0	0	0	0	0	0	0	0	0	0	0	0	0	0	0	0	0	0	0	0	0	0	0	0	0	0.0208529	0	0	0	0.015362	0	0	0	0	0	0	0	0	0	0	0	0.0104657	0	0	0	0	0	0	0	0	0	0	0	0	0	0	0	0	0	0	0	0	0	0	0	0	0	0	0	0	0	0	0.230019	0.0428405	0	0	0	0
M05510_54_000000000-KM32V_1_2102_14258_3008	Bacteria_unclassified	KC358566.1	Uncultured bacterium clone DH121807_02E 16S ribosomal RNA gene, partial sequence	95.769	No	OTU1218	0.136474	0	0	0	0.00401429	0	0	0.0953592	0	0	0	0	0	0	0	0	0	0	0	0	0	0	0	0	0	0	0	0	0	0	0	0	0	0	0	0	0	0	0	0	0	0	0	0	0	0	0.00332491	0	0	0	0	0	0	0.00423819	0	0	0.00767048	0.00882184	0.00447495	0.00455201	0	0	0	0	0	0	0	0	0	0	0	0	0.00107325	0	0.000914721	0	0	0	0	0	0.00155928	0	0	0.00290715	0	0	0	0	0	0	0	0	0	0	0	0.00106253	0.0121051	0	0	0	0	0	0.00187315	0	0	0	0	0.00525638	0.0035915	0.00617259	0	0	0.0193746	0	0	0	0.00379262	0	0.00615441	0	0	0	0	0	0	0	0.02442	0	0.00268658	0	0	0	0.00135197	0	0	0	0	0	0	0	0	0	0	0	0	0	0	0.00485084	0	0	0	0	0	0	0	0.014204	0.00489668	0.0273833	0.0204003	0	0	0	0
M05510_26_000000000-CG9ND_1_2103_21178_21263	Chloroflexi	JF216763.1	Uncultured bacterium clone ncd2518a03c1 16S ribosomal RNA gene, partial sequence	98.467	No	OTU1219	0	0	0	0	0	0	0	0	0	0	0	0	0	0	0	0	0	0	0	0.00233296	0	0	0.00594054	0	0.0029627	0.0657491	0.0343364	0.00321574	0.00319652	0.0281444	0	0.010717	0.00568053	0.00255043	0	0	0.00278932	0	0	0	0	0.00200779	0	0	0	0.024103	0.0299242	0.00392966	0	0	0.00227433	0	0	0	0	0	0	0	0	0	0.00527816	0	0	0	0	0	0.00391014	0.0251319	0	0	0	0.00854664	0	0	0	0	0	0	0	0	0.00779642	0.00894182	0.0352907	0	0.0126188	0	0	0	0	0	0	0.0027205	0	0	0	0	0	0	0	0.00191509	0	0	0	0	0	0.00245182	0	0	0	0	0	0.0017562	0	0	0	0	0	0	0	0	0	0	0	0	0	0	0	0	0	0	0	0.00392011	0	0	0	0	0	0	0	0	0.0126279	0.00756716	0.042236	0	0	0	0	0	0	0	0	0	0	0	0	0	0	0	0.00204003	0	0.028122	0	0
M05510_48_000000000-KB5FL_1_1106_2479_13351	Bacteria_unclassified	EU290352.1	Uncultured bacterium clone tet2ect2G6 16S ribosomal RNA gene, partial sequence	93.798	No	OTU1220	0	0	0	0	0	0	0	0	0	0	0	0	0	0	0	0	0	0	0	0	0	0	0	0	0	0	0	0	0	0	0	0	0	0	0	0	0	0	0	0	0	0	0	0	0	0	0	0	0	0	0	0	0	0	0	0	0	0	0	0	0	0	0	0	0	0	0	0	0	0	0	0	0	0	0	0	0	0	0	0	0	0	0	0	0	0	0	0	0	0	0	0	0	0	0	0	0	0	0	0	0	0	0	0	0	0	0	0	0	0	0.448337	0	0	0	0	0	0	0	0	0	0	0	0	0	0	0	0	0	0	0	0	0	0	0	0	0	0	0	0	0	0	0	0	0	0	0	0	0	0	0	0	0	0	0	0	0	0	0	0	0	0	0	0
M05510_26_000000000-CG9ND_1_1107_17981_7564	Bacteroidota	EU290386.1	Uncultured bacterium clone Tet2mes2G6 16S ribosomal RNA gene, partial sequence	98.419	No	OTU1221	0	0.00463693	0.00894694	0	0	0	0	0.0105955	0	0	0	0	0	0	0	0	0	0	0	0.00466592	0.00449559	0.0111528	0.00297027	0.00447107	0	0	0	0	0	0	0	0.00535848	0	0.00255043	0.00577134	0.00238618	0	0.00636355	0	0.00546373	0	0	0	0	0	0	0	0	0	0	0	0	0	0	0	0	0.00894889	0.00330819	0.00626494	0.00606934	0	0	0	0	0	0	0	0	0	0	0	0	0.00107325	0.00448922	0.00182944	0.00366892	0	0	0.00372051	0	0.00155928	0	0.00196059	0	0	0	0	0.00569444	0	0.00474181	0	0.0149627	0	0	0	0	0	0.00509623	0	0	0	0	0	0	0	0	0.00184159	0	0.00179575	0	0.00521322	0	0	0	0.00170689	0	0	0.00450466	0	0	0.00327172	0	0.203885	0	0	0	0	0	0.00805975	0	0.00957568	0.00196005	0.00135197	0.00461042	0	0	0	0	0	0	0.00252557	0	0	0	0	0	0	0	0	0	0	0	0	0	0	0	0	0	0.00408005	0	0	0	0
M05510_48_000000000-KB5FL_1_1102_28397_9196	Proteobacteria	KM356562.1	Uncultured bacterium clone LC_3662_bac_F6 16S ribosomal RNA gene, partial sequence	93.511	No	OTU1222	0	0	0	0	0	0	0	0	0	0	0	0	0	0	0	0	0	0	0	0	0	0	0	0	0	0	0	0	0	0	0	0	0	0	0	0	0	0	0	0	0	0	0	0	0	0	0	0	0	0	0	0	0	0	0	0	0	0	0	0	0	0	0	0	0	0	0	0	0	0	0	0	0	0	0	0	0	0	0	0	0	0	0	0	0	0	0	0	0	0	0	0	0	0	0	0	0	0.450167	0	0	0	0	0	0	0	0	0	0	0	0	0	0	0	0	0	0	0	0	0	0	0	0	0	0	0	0	0	0	0	0	0	0	0	0	0	0	0	0	0	0	0	0	0	0	0	0	0	0	0	0	0	0	0	0	0	0	0	0	0	0	0	0	0
M05510_48_000000000-KB5FL_1_1111_7063_6151	Bacteria_unclassified	MK161821.1	Uncultured bacterium clone control1.1H05_H05.ab1 16S ribosomal RNA gene, partial sequence	91.561	No	OTU1223	0	0	0	0	0	0	0	0	0	0	0	0	0	0	0	0	0	0	0	0	0	0	0	0	0	0	0	0	0	0	0	0	0	0	0	0	0	0	0	0	0	0	0	0	0	0	0	0	0	0	0	0	0	0	0	0	0	0	0	0	0	0	0	0	0	0	0	0	0	0	0	0	0	0	0	0	0	0	0	0	0	0	0	0	0	0	0	0	0	0	0	0.38223	0	0	0	0.0669394	0	0	0	0	0	0	0	0	0	0	0	0	0	0	0	0	0	0	0	0	0	0	0	0	0	0	0	0	0	0	0	0	0	0	0	0	0	0	0	0	0	0	0	0	0	0	0	0	0	0	0	0	0	0	0	0	0	0	0	0	0	0	0	0	0	0	0
M05510_42_000000000-K3696_1_1117_22996_16279	Proteobacteria	AB981876.1	Uncultured bacterium gene for 16S ribosomal RNA, partial sequence, clone: UN3_26	99.228	No	OTU1224	0	0	0	0	0	0	0	0	0.0199712	0	0	0	0.00849137	0	0	0	0.00644538	0	0	0.00233296	0.00899119	0	0	0.00447107	0.0029627	0	0.00312149	0	0	0	0	0	0.00284026	0.00255043	0.00288567	0	0.00557864	0.00318177	0	0.00546373	0	0.010039	0.00211945	0.0629591	0	0.024103	0	0	0	0	0	0	0	0	0	0	0	0	0	0	0	0	0	0	0	0	0.00195507	0	0	0	0	0.00427332	0	0	0	0	0	0	0.00372051	0	0	0.00178836	0.00980296	0	0.00841255	0	0	0.0227777	0	0.0284509	0	0	0	0	0	0	0	0.0305774	0	0	0	0	0	0	0	0.00245182	0	0	0	0	0	0	0	0	0	0	0	0	0	0	0	0	0.00283174	0	0	0	0	0	0.00134329	0	0	0.00392011	0.00540789	0	0	0	0	0	0	0.00230633	0.0101023	0	0	0	0	0	0.0160111	0	0	0	0.0323287	0	0	0	0	0.00258254	0	0.00182555	0.0102001	0	0	0	0
M05510_26_000000000-CG9ND_1_1118_11961_9367	Bacteroidota	AY500050.1	Uncultured Bacteroidetes bacterium clone Nubeena144 16S ribosomal RNA gene, partial sequence	99.611	No	OTU1225	0.035219	0	0	0	0	0.0888001	0	0.00706364	0.0079885	0	0	0	0	0	0	0.00420203	0	0	0	0	0.00449559	0.00371761	0.00594054	0.00447107	0	0.0131498	0	0	0	0	0	0.010717	0.00284026	0	0	0.00477236	0	0	0	0	0	0.00803116	0.00211945	0	0	0	0.00332491	0	0	0	0	0	0	0.00423819	0	0	0.00511365	0.00110273	0.00268497	0	0	0.00402512	0	0	0	0.0326158	0	0	0	0	0	0.00427332	0	0	0	0	0	0	0	0	0.00779642	0.00357673	0.0176453	0	0	0	0	0	0	0.00474181	0	0	0	0	0.00440674	0	0	0.00509623	0	0.00383017	0	0	0	0	0	0	0	0	0.00179575	0	0	0	0	0	0.00512068	0	0	0	0.00615441	0	0	0	0	0	0.0139958	0	0.00348857	0	0.00940304	0.00794835	0.00119696	0.00392011	0.0297434	0	0	0	0	0	0	0	0	0	0	0	0.00100883	0	0	0	0.00645703	0.00240431	0	0.0015934	0	0	0.00378515	0.00129127	0	0	0.00612008	0	0.0018748	0	0
M05510_42_000000000-K3696_1_1114_11886_9153	WS2	KX172603.1	Uncultured bacterium clone EyjYy177 16S ribosomal RNA gene, partial sequence	99.618	No	OTU1226	0	0	0	0	0	0	0	0	0	0	0	0	0.00283046	0	0.00440917	0	0	0	0.0107544	0.00233296	0.00449559	0.00371761	0	0.00894214	0	0.0131498	0.00312149	0	0.00319652	0.00844333	0	0	0	0	0.00288567	0.00238618	0.00278932	0.00636355	0	0.00273187	0	0	0	0	0	0	0	0	0	0	0	0	0	0	0	0	0	0	0	0	0	0	0	0	0	0	0.00195507	0	0	0	0	0	0	0	0	0	0	0	0	0.00395851	0.00311857	0.0804764	0.0254877	0	0.00420628	0	0	0.0227777	0	0.00948362	0	0	0	0	0	0	0	0.0186862	0	0	0	0	0	0	0	0	0	0	0	0	0	0	0	0	0	0	0	0	0	0	0	0	0	0	0	0	0	0	0	0	0	0	0.00270395	0	0	0	0	0	0	0	0	0	0	0	0	0	0	0.164928	0	0	0	0	0	0	0	0	0	0	0	0	0	0	0
M05510_26_000000000-CG9ND_1_1114_14311_10429	Proteobacteria	KM071699.1	Uncultured bacterium clone TVG10-B87 16S ribosomal RNA gene, partial sequence	99.228	No	OTU1227	0	0	0	0	0.00401429	0.0111	0	0	0	0	0	0	0	0	0	0	0	0	0	0	0	0	0	0	0	0	0	0	0	0.00281444	0	0	0	0	0	0.00238618	0	0	0	0	0	0	0	0	0.00292697	0	0	0	0	0.00380084	0	0	0	0	0	0	0	0	0	0	0	0	0	0	0	0	0	0	0	0	0	0	0	0	0	0	0	0	0	0	0	0.00357673	0.0274483	0.00145357	0	0	0	0	0	0	0	0.0027205	0	0	0	0.00106253	0.00201751	0.00849372	0	0.0172358	0.0189473	0	0.00187315	0	0	0	0	0	0	0.0164602	0.00521322	0.0017562	0.00387492	0	0.00170689	0.00193439	0.00379262	0.00112616	0.00307721	0.0547118	0	0.00169973	0.104774	0.00223754	0	0	0	0	0	0	0	0	0.00405592	0	0	0	0	0	0	0	0	0	0	0	0	0	0.0106741	0.0121271	0	0.00961723	0	0	0	0	0.00378515	0	0	0.0036511	0.00612008	0	0	0	0
M05510_48_000000000-KB5FL_1_2110_27820_11079	Bacteria_unclassified	OK575925.1	Uncultured bacterium clone MERL4-C_7 16S ribosomal RNA gene, partial sequence	96.525	No	OTU1228	0	0	0	0	0	0	0	0	0	0	0	0	0	0	0	0	0	0	0	0	0	0	0	0	0	0	0	0	0	0	0	0	0	0	0	0	0	0	0	0	0	0	0	0	0	0	0	0	0	0	0	0	0	0	0	0	0	0	0	0	0	0	0	0	0	0	0	0	0	0	0	0	0	0	0	0	0	0	0	0	0	0	0	0	0	0	0	0	0	0	0	0	0	0	0	0	0	0	0	0	0	0	0	0	0	0.264797	0	0	0	0	0	0	0	0	0	0	0	0	0	0	0.0752495	0	0	0	0	0	0	0	0	0	0	0	0	0	0	0	0	0	0	0	0	0	0	0	0	0	0	0	0	0	0	0	0	0	0	0	0	0	0	0	0	0	0
M05510_26_000000000-CG9ND_1_1116_19516_7133	Bacteroidota	KP989072.1	Uncultured Flavobacteriia bacterium clone MESOT59 16S ribosomal RNA gene, partial sequence	99.209	No	OTU1229	0.00440238	0.00463693	0	0.0102791	0.0321143	0.0407	0.0335444	0.0882955	0	0	0.00704027	0	0	0	0	0	0	0	0	0	0.00449559	0	0	0	0	0	0	0.00643149	0.00639304	0	0.00350902	0	0	0	0	0	0	0	0	0.00273187	0	0.00401558	0	0.00524659	0	0	0	0	0	0	0	0.00142248	0	0	0	0	0.0178978	0.0231573	0.00805492	0.00758668	0.0105563	0	0	0	0	0	0.00391014	0	0	0	0	0	0	0.00269353	0.00365888	0.00244594	0	0	0	0.00395851	0.0155928	0	0.00784237	0	0	0	0	0	0	0	0	0	0	0	0	0.00106253	0.00201751	0	0	0	0	0.00413343	0	0	0	0	0	0	0.00179575	0	0	0.0017562	0.00193746	0.00184771	0	0	0	0	0.00307721	0	0	0	0	0.00223754	0	0	0.00697715	0	0.00268658	0	0.00359088	0	0	0.00691563	0	0	0	0	0	0	0	0	0	0	0	0	0	0	0.00322851	0	0	0.0015934	0	0	0.00757031	0.00258254	0.00244834	0.00182555	0	0	0	0	0
M05510_26_000000000-CG9ND_1_1108_18816_22672	Bacteroidota	AB374908.1	Uncultured bacterium gene for 16S rRNA, partial sequence, clone: site6_83	98.444	No	OTU1230	0.00880475	0	0	0	0	0	0	0.0105955	0.0079885	0	0	0	0	0	0	0	0	0	0	0.0116648	0.00449559	0.0223057	0	0.00894214	0	0.0131498	0.00312149	0	0.00319652	0	0.00701804	0.00535848	0.00284026	0.00255043	0	0.00954472	0.00278932	0	0	0	0	0	0	0	0	0	0.00332491	0.00785932	0	0	0	0.00284495	0	0	0	0	0.00255683	0	0	0.00151734	0.00263908	0.0120754	0	0.00346765	0	0.0652316	0	0	0	0	0	0	0	0.000897843	0	0	0	0	0	0	0	0	0.0509754	0	0.0126188	0	0	0	0	0	0	0.00136025	0	0	0	0	0	0	0	0	0	0.00413343	0.00187315	0	0	0	0	0	0	0	0.0104264	0	0	0	0	0	0.00379262	0	0.00307721	0	0	0	0	0.00447507	0.0104969	0	0.00697715	0	0.00268658	0	0.00359088	0	0	0.00691563	0	0	0	0	0.0174642	0	0	0.00378358	0	0	0	0	0	0	0	0	0	0.0015934	0	0	0.00378515	0.00129127	0	0.00182555	0.0102001	0.00160077	0	0	0
M05510_26_000000000-CG9ND_1_1106_14066_21132	Proteobacteria	KF799432.1	Uncultured bacterium clone Woods-Hole_a5895 16S ribosomal RNA gene, partial sequence	99.615	No	OTU1231	0	0	0	0	0	0	0	0	0.00399425	0	0	0	0.00283046	0	0	0	0	0	0	0.00933184	0.00449559	0.00371761	0.00594054	0	0.0088881	0.0832822	0.0374579	0.00964723	0.0191791	0.00844333	0.0105271	0.0375094	0.00852079	0.0280548	0.00288567	0	0.00836797	0.00636355	0.00310366	0.00546373	0	0	0	0	0	0.00688658	0	0	0	0	0	0	0	0	0	0	0	0	0	0	0.00791724	0	0	0	0.0103093	0	0	0	0	0	0	0	0	0	0	0	0	0	0	0	0	0.00715346	0.0235271	0	0.0294439	0	0	0	0	0	0	0.00136025	0	0	0	0	0	0.00169874	0	0	0	0	0	0	0	0	0	0	0.00538725	0	0	0	0	0	0	0	0	0	0	0	0	0	0	0	0	0	0	0	0	0	0	0.00392011	0	0	0	0	0	0	0	0	0	0	0	0	0	0	0.0160111	0	0	0	0	0	0	0	0	0	0	0	0	0	0	0	0
M05510_48_000000000-KB5FL_1_1105_11121_23236	Bacteria_unclassified	AB757732.1	Uncultured bacterium gene for 16S rRNA, partial sequence, clone: PMB-5	92.636	No	OTU1232	0	0	0	0	0	0	0	0	0	0	0	0	0	0	0	0	0	0	0	0	0	0	0	0	0	0	0	0	0	0	0	0	0	0	0	0	0	0	0	0	0	0	0	0	0	0	0	0	0	0	0	0	0	0	0	0	0	0	0	0	0	0	0	0	0	0	0	0	0	0	0	0	0	0	0	0	0	0	0	0	0	0	0	0	0	0	0	0	0	0	0	0	0	0	0	0	0	0	0	0	0	0	0	0	0	0	0.42909	0	0	0	0	0	0	0	0	0	0	0	0	0	0	0	0	0	0	0	0	0	0	0	0	0	0	0	0	0	0	0	0	0	0	0	0	0	0	0	0	0	0	0.0120215	0	0	0	0	0	0	0	0	0	0	0	0	0
M05510_54_000000000-KM32V_1_1105_21729_24198	Bacteria_unclassified	KJ007853.1	Uncultured bacterium clone AXI66 16S ribosomal RNA gene, partial sequence	94.275	No	OTU1233	0	0	0	0	0	0	0	0	0	0	0	0	0	0	0	0	0	0	0	0	0	0	0	0	0	0	0	0	0	0	0	0	0	0	0	0	0	0	0	0	0	0	0	0	0	0	0	0	0	0	0	0	0	0	0	0	0	0	0	0	0	0	0	0	0	0	0	0	0	0	0	0	0	0	0	0	0	0	0	0	0	0	0	0	0	0	0	0	0	0	0	0	0	0.00349969	0	0	0	0	0	0	0	0	0	0	0	0	0	0	0	0	0	0	0	0	0	0	0	0	0	0	0	0	0	0	0	0.00443439	0	0.352287	0	0	0	0	0	0	0.00295526	0	0	0	0	0	0	0	0	0	0	0	0	0	0	0	0	0	0	0	0	0	0	0	0	0	0	0	0.0786937
M05510_26_000000000-CG9ND_1_1115_9826_12748	Proteobacteria	KY468648.1	Uncultured Granulosicoccus sp. clone TVG10c58 16S ribosomal RNA gene, partial sequence	97.692	No	OTU1234	0	0	0	0	0	0	0	0	0.0279597	0	0	0	0.00566091	0	0	0	0	0	0	0.00699888	0.00899119	0	0.00594054	0.00894214	0.0029627	0.0657491	0.012486	0	0.0127861	0.0168867	0	0.0428679	0.00284026	0.0153026	0.00288567	0.00238618	0.00836797	0.00318177	0.00620732	0	0	0.00200779	0	0	0	0.0103299	0	0.00196483	0	0	0	0	0	0.00423819	0	0	0.00127841	0	0	0	0.00263908	0.00402512	0	0.00346765	0	0	0.00195507	0	0	0	0	0	0	0	0	0	0	0	0	0	0	0.0143069	0.0411724	0	0.0168251	0	0	0	0	0	0	0.00136025	0	0	0	0	0	0.01359	0	0	0	0	0.00187315	0	0	0.00245182	0	0	0	0	0	0	0.00193746	0	0	0	0	0.00225233	0	0	0	0	0.00849521	0	0	0	0	0	0	0	0	0.00392011	0.00135197	0	0	0	0	0	0	0	0.00252557	0	0.00248447	0	0	0	0.0106741	0.00485084	0	0	0	0	0	0	0	0	0	0	0	0	0	0	0
M05510_54_000000000-KM32V_1_1106_17482_14123	Cyanobacteria	MT174448.1	Synechococcales cyanobacterium UIC 10852 16S ribosomal RNA gene, partial sequence	99.617	No	OTU1235	0	0	0	0	0	0	0	0	0	0	0	0	0	0	0	0	0	0	0	0	0	0	0	0	0	0	0	0	0	0	0	0	0	0	0	0	0	0	0	0	0	0	0	0	0	0	0	0	0	0	0	0	0	0	0	0	0	0	0	0	0	0	0	0	0	0.0652316	0	0	0	0	0	0	0	0	0	0	0	0	0	0	0	0	0	0	0	0	0	0	0	0	0	0	0	0	0	0	0	0	0	0	0	0	0	0	0	0	0	0	0	0	0	0	0	0	0	0	0	0	0	0.281106	0	0	0	0	0	0	0	0	0	0	0	0	0	0	0.0413736	0	0	0	0	0	0	0	0	0	0	0	0	0.0145525	0	0	0	0	0	0	0	0	0	0	0	0	0	0	0.0393468
M05510_26_000000000-CG9ND_1_1110_7734_5501	Proteobacteria	KC527310.1	Uncultured bacterium clone Thai19_G09 16S ribosomal RNA gene, partial sequence	98.833	No	OTU1236	0	0	0	0	0	0.0111	0	0	0.00399425	0	0	0	0.093405	0.00572148	0.0176367	0.00420203	0.00644538	0	0	0.00233296	0	0	0	0	0.0029627	0.0131498	0.00312149	0.00643149	0	0.00562889	0.0105271	0	0.00284026	0.00510087	0.00288567	0.00238618	0.00836797	0.00318177	0.00310366	0.17484	0	0	0	0	0	0	0.00332491	0	0	0	0	0.00142248	0	0	0	0	0	0.00220546	0.00268497	0	0.00263908	0	0	0	0	0	0.00195507	0	0	0	0	0	0	0	0	0	0	0	0	0	0.00467785	0	0.00196059	0	0	0	0	0	0	0	0	0	0	0	0	0	0	0	0	0	0	0	0	0	0	0	0.00184159	0	0	0	0	0	0	0	0.00341378	0	0	0	0.00307721	0	0	0	0	0	0	0	0	0	0	0	0	0	0	0.00461042	0	0	0	0	0	0	0	0	0	0	0	0	0	0	0	0	0	0	0	0	0	0.00129127	0	0.00182555	0	0	0	0	0
M05510_42_000000000-K3696_1_2110_19047_14467	Marinimicrobia_	KX427741.1	Uncultured bacterium clone MOC-1-163 16S ribosomal RNA gene, partial sequence	99.617	No	OTU1237	0.154083	0	0	0.00513954	0.0361286	0.0296	0.0796679	0.0494455	0	0	0	0	0	0	0	0	0	0	0	0	0	0	0	0	0	0	0	0	0	0	0	0	0	0	0	0	0	0	0	0	0	0	0.0042389	0	0	0	0	0	0	0	0	0.00142248	0	0	0	0.0148618	0	0	0	0	0	0	0	0	0	0	0	0	0	0	0	0	0	0	0	0	0.00210877	0	0	0	0	0	0	0	0	0	0	0	0	0	0	0	0	0	0	0	0	0	0	0	0	0	0	0	0	0	0	0	0	0.00411506	0	0	0	0	0	0.00193439	0	0	0.00615441	0	0	0	0	0	0	0	0.00348857	0	0	0	0	0	0	0.00922084	0.00591051	0	0	0	0	0	0	0	0	0	0	0	0	0	0	0	0	0	0	0	0	0	0	0.00182555	0	0	0.0056244	0	0
M05510_26_000000000-CG9ND_1_2103_25767_14068	Proteobacteria	AB116491.1	Uncultured gamma proteobacterium gene for 16S rRNA, partial sequence, clone: Y74	98.842	No	OTU1238	0	0	0	0	0	0	0	0	0	0	0	0	0	0	0	0	0	0	0	0	0	0	0	0	0	0.00438327	0.00312149	0	0	0.00281444	0	0.00535848	0	0	0	0	0	0	0	0	0	0	0	0	0	0	0.00332491	0	0	0	0	0	0	0	0	0	0	0	0	0	0	0	0	0	0	0	0	0	0	0	0	0	0	0	0	0	0	0	0	0	0	0.0125186	0.00392118	0	0	0	0	0	0	0	0	0	0	0	0	0	0	0.241222	0	0.00191509	0	0	0	0	0	0	0	0	0	0	0	0	0	0	0	0	0	0	0	0	0	0	0	0	0	0	0	0	0	0	0	0.00196005	0	0	0	0	0	0	0	0	0	0	0	0	0	0	0	0	0	0	0	0	0	0	0	0	0	0	0.00204003	0	0.0018748	0	0
M05510_48_000000000-KB5FL_1_1105_10757_10198	Chloroflexi	KX173070.1	Uncultured bacterium clone ExbYyy20 16S ribosomal RNA gene, partial sequence	98.084	No	OTU1239	0	0	0	0	0	0	0	0	0	0	0	0	0	0	0	0	0	0	0	0	0	0	0	0	0	0	0	0	0	0	0	0	0	0	0	0	0	0	0	0	0	0	0	0	0	0	0	0	0	0	0	0	0	0	0	0	0	0	0	0	0	0	0	0	0	0	0	0	0	0	0	0	0	0	0	0	0	0	0	0	0	0	0	0	0	0	0	0	0	0	0	0	0	0	0	0	0	0	0	0	0	0	0	0	0	0	0	0	0	0	0	0	0	0	0	0	0	0	0	0	0	0.0458926	0	0.00223754	0	0	0	0	0	0	0	0	0	0	0	0	0	0	0	0	0.0454603	0.0870223	0.0198758	0	0	0	0	0	0	0	0.05471	0	0	0.011134	0	0	0	0	0	0	0	0	0
M05510_26_000000000-CG9ND_1_1106_16710_16543	Firmicutes	AB980074.1	Uncultured Mollicutes bacterium gene for 16S ribosomal RNA, partial sequence, clone: gut_f19	94.51	No	OTU1240	0	0	0	0	0	0	0	0	0.047931	0	0	0	0	0	0	0	0	0	0	0.00466592	0	0.00371761	0.00297027	0.00447107	0	0	0.0218504	0.286201	0.00958957	0	0	0	0	0	0	0	0	0	0	0	0	0.00200779	0	0.0236097	0	0	0	0	0	0	0	0	0	0	0	0	0	0.00661638	0	0	0	0	0	0	0	0	0	0	0	0	0	0	0	0	0	0	0	0	0	0.0237511	0	0	0	0	0	0	0	0	0	0	0	0	0	0	0	0	0	0	0	0	0	0	0	0	0	0	0	0	0	0	0	0	0	0	0	0	0	0	0	0	0	0	0	0	0	0	0	0	0	0.0017663	0	0	0	0	0	0	0	0	0	0	0	0	0	0	0	0	0	0	0	0	0	0	0	0	0	0	0	0	0	0	0	0	0
M05510_48_000000000-KB5FL_1_2116_10608_17751	Bacteria_unclassified	MH885597.1	Uncultured bacterium clone GoM_Sponge_Bac48 16S ribosomal RNA gene, partial sequence	94.902	No	OTU1241	0	0	0	0	0	0	0	0	0	0	0	0	0	0	0	0	0	0	0	0	0	0	0	0	0	0	0	0	0	0	0	0	0	0	0	0	0	0	0	0	0	0	0	0	0	0	0	0	0	0	0	0	0	0	0	0	0	0	0	0	0	0	0	0	0	0	0	0	0	0	0	0	0	0	0	0	0	0	0	0	0	0	0	0	0	0	0	0	0	0	0	0	0	0	0	0	0	0	0	0	0	0	0	0	0	0	0	0	0	0	0	0	0	0	0	0	0	0	0	0	0	0	0	0	0	0	0	0	0	0	0	0	0	0	0	0	0	0	0	0	0	0	0	0	0	0	0	0	0	0	0	0	0	0	0	0.378343	0.0514151	0	0	0	0	0	0
M05510_26_000000000-CG9ND_1_1112_7238_15944	Planctomycetota	HQ821589.1	Uncultured planctomycete clone OO.P1.HT.90.ab1 16S ribosomal RNA gene, partial sequence	98.859	No	OTU1242	0	0	0	0	0	0	0	0	0	0	0	0	0.00283046	0	0	0	0	0	0	0.00466592	0	0	0	0.00447107	0.0088881	0.0175331	0.0312149	0	0.00958957	0.0140722	0	0	0.00284026	0	0.00288567	0.00477236	0.00836797	0.00318177	0	0	0	0.0501948	0.0042389	0.00262329	0	0	0	0.0137538	0.00237203	0.00380084	0	0	0	0	0	0	0	0.00110273	0	0	0.00527816	0	0	0	0	0	0	0	0	0	0	0	0	0	0	0	0	0.0123811	0	0	0	0.00715346	0.0999902	0.00145357	0	0	0	0	0	0.00474181	0	0	0	0	0	0	0	0.0220837	0	0	0	0	0	0	0	0	0	0	0	0	0	0	0	0	0	0	0	0	0	0	0	0	0	0	0	0	0	0	0	0.00088315	0	0	0.00540789	0	0	0	0	0	0	0	0	0	0	0	0	0	0.0320222	0.0266796	0	0	0	0	0	0	0	0	0	0	0	0	0	0	0
M05510_26_000000000-CG9ND_1_1103_2882_16363	Proteobacteria	JX441418.1	Uncultured bacterium clone YD1600-64 16S ribosomal RNA gene, partial sequence	98.467	No	OTU1243	0	0	0	0	0	0	0	0	0.015977	0	0	0	0.00283046	0	0	0.00420203	0	0	0	0.0139978	0	0.00743522	0.0148513	0.00447107	0.0029627	0	0.00936446	0.00321574	0.00639304	0.0140722	0	0.00535848	0.00284026	0.0153026	0.00865701	0.00715854	0	0.00318177	0	0.00273187	0	0.00200779	0	0	0	0.00688658	0	0	0	0	0	0	0	0	0	0	0	0.00110273	0	0	0.00263908	0	0	0	0	0.0652316	0	0.0107708	0	0	0	0	0	0	0	0	0	0	0	0	0	0.00357673	0.0176453	0	0.00420628	0	0	0	0	0.00474181	0	0	0	0	0	0	0	0.0526611	0	0	0.00378946	0	0.00187315	0	0	0	0	0	0.00179575	0.00205753	0	0.0017562	0	0	0	0	0	0	0	0	0	0	0.0169904	0	0	0	0	0	0	0	0	0	0.00135197	0	0	0	0	0	0	0	0	0	0	0	0	0	0.0266852	0	0	0.00240431	0	0	0	0	0	0	0	0	0.00204003	0	0	0	0
M05510_48_000000000-KB5FL_1_1116_28528_12181	Proteobacteria	JX280197.1	Uncultured bacterium clone BA100-C18-seq 16S ribosomal RNA gene, partial sequence	99.231	No	OTU1244	0.0176095	0	0	0	0	0	0	0	0	0	0	0	0.00849137	0	0.00881834	0.0210102	0	0	0.0215088	0.00466592	0	0.00371761	0.00297027	0.00447107	0.0029627	0	0.0437008	0	0	0.0985055	0	0.00535848	0.00568053	0	0.00288567	0.00238618	0	0.00318177	0	0.00273187	0	0.00401558	0	0	0	0.00344329	0	0.00589449	0	0	0	0	0	0	0	0	0	0	0	0	0.0158345	0	0	0	0	0	0	0	0	0	0	0	0	0	0	0	0	0	0	0.00395851	0	0.0697462	0.00196059	0	0	0	0.0405647	0.0113889	0	0.00474181	0	0	0	0	0	0	0	0.00339749	0	0.00191509	0	0	0	0	0	0	0	0	0.00179575	0	0	0	0	0	0	0	0	0	0	0	0	0	0	0	0	0	0	0	0	0	0	0	0	0	0	0	0	0	0	0	0	0	0	0	0	0.0058175	0	0	0	0	0	0	0	0	0	0	0	0	0	0	0	0	0
M05510_26_000000000-CG9ND_1_2113_14809_20523	Planctomycetota	MK175941.1	Uncultured bacterium clone FW3B9_P2_F01 16S ribosomal RNA gene, partial sequence	99.617	No	OTU1245	0	0	0	0	0	0	0	0	0.0079885	0	0	0	0	0	0	0	0	0	0	0	0.00449559	0	0.00297027	0	0.0029627	0	0	0	0.00319652	0.00281444	0	0.00535848	0.00284026	0	0	0.00238618	0	0	0	0	0	0	0	0	0	0.00688658	0	0	0	0	0	0	0	0	0	0	0	0	0	0	0	0	0	0	0	0	0	0	0	0	0	0	0	0	0	0	0	0	0	0	0	0	0	0	0	0	0	0	0.00442204	0	0	0	0	0	0	0	0	0.00339749	0	0	0	0	0	0	0	0	0	0	0	0	0	0	0	0	0	0	0	0	0	0	0	0	0	0	0	0	0	0	0	0	0	0	0	0	0	0	0	0	0	0	0	0	0	0	0	0	0.0320222	0.351686	0	0	0	0	0	0	0	0	0	0	0	0	0	0	0
M05510_48_000000000-KB5FL_1_1106_12440_4883	Proteobacteria	KJ572443.1	Uncultured Thiorhodospira sp. clone SA47 16S ribosomal RNA gene, partial sequence	94.636	No	OTU1246	0	0	0	0	0	0	0	0	0	0	0	0	0	0	0	0	0	0	0	0	0	0	0	0	0	0	0	0	0	0	0	0	0	0	0	0	0	0	0	0	0	0	0	0	0	0	0	0	0	0	0	0	0	0	0	0	0	0	0	0	0	0	0	0	0	0	0	0	0	0	0	0	0	0	0	0	0	0	0	0	0	0	0	0	0	0	0	0	0	0	0	0	0	0	0	0	0	0	0	0	0	0	0	0	0	0	0	0	0	0	0	0	0	0	0	0	0	0	0	0	0	0	0	0	0	0	0	0	0	0	0	0	0	0	0	0	0	0	0	0	0	0	0	0	0	0	0	0	0	0	0	0	0	0	0	0	0	0	0	0	0	0	0
M05510_26_000000000-CG9ND_1_1103_12584_2732	Proteobacteria	KX371468.1	Uncultured Candidatus Midichloria sp. clone 11_23_10XMD11_rickett_1 small subunit ribosomal RNA gene, partial sequence	99.225	No	OTU1247	0	0	0	0	0	0	0	0.00706364	0	0	0	0	0.00849137	0.0171644	0.0970018	0.0168081	0.0193361	0	0.0215088	0.00233296	0.0179824	0.00371761	0.00594054	0.00447107	0	0.00438327	0.00624298	0.0225102	0.0159826	0.0112578	0	0	0	0	0.00577134	0	0.00278932	0	0.00310366	0.00546373	0.00778028	0	0	0	0	0	0	0	0	0	0	0	0	0	0	0	0	0.00110273	0.000894991	0	0	0	0	0	0	0	0	0	0	0	0.00731556	0.00427332	0.004293	0.00448922	0.0045736	0.00611486	0	0	0	0	0	0	0	0	0.0294439	0	0	0	0	0	0	0	0	0	0	0	0	0	0	0	0	0	0	0	0	0	0	0	0	0	0	0	0	0	0	0	0	0	0	0	0	0	0	0	0	0	0	0	0.00402987	0.0052989	0.00718176	0.0196005	0.00540789	0	0	0	0	0	0	0	0	0	0	0	0	0	0	0	0	0	0	0	0	0	0	0	0	0	0	0	0	0	0
M05510_48_000000000-KB5FL_1_1106_23371_15963	Bacteria_unclassified	EU350875.1	Uncultured Lentisphaerae bacterium clone HAL-T-18 16S ribosomal RNA gene, partial sequence	90.31	No	OTU1248	0	0	0	0	0	0	0	0	0	0	0	0	0	0	0	0	0	0	0	0	0	0	0	0	0	0	0	0	0	0	0	0	0	0	0	0	0	0	0	0	0	0	0	0	0	0	0	0	0	0	0	0	0	0	0	0	0	0	0	0	0	0	0	0	0	0	0	0	0	0	0	0	0	0	0	0	0	0	0	0	0	0	0	0	0	0	0	0	0	0	0	0	0	0	0	0	0	0	0	0	0	0	0	0	0	0	0	0	0	0	0	0	0	0	0	0	0	0	0	0	0	0	0	0	0	0	0	0	0	0	0	0	0	0	0	0	0	0	0	0	0	0	0	0	0	0	0	0	0	0	0	0	0	0.434226	0	0	0	0	0	0	0	0	0
M05510_26_000000000-CG9ND_1_2101_19716_15133	Bacteroidota	MK175870.1	Uncultured bacterium clone FW3B7_P4_D02 16S ribosomal RNA gene, partial sequence	99.222	No	OTU1249	0	0	0	0	0	0	0	0	0	0	0	0	0.0113218	0	0	0	0	0	0	0.00699888	0	0.00371761	0	0.0134132	0.0118508	0.0219164	0	0	0.00319652	0.00281444	0	0.00535848	0.00284026	0.017853	0.00865701	0.00715854	0.00557864	0	0.00310366	0.0081956	0	0.00602337	0	0	0	0.00688658	0	0.00785932	0	0	0	0	0	0.00423819	0	0	0	0	0	0	0.00263908	0	0	0	0	0	0	0	0	0	0	0	0	0	0	0	0	0	0	0	0	0	0.00196059	0	0	0	0	0	0	0	0	0.00544099	0	0	0	0	0	0.00169874	0	0.00191509	0.00757892	0	0	0	0.00541947	0.0220664	0.00184159	0	0	0	0	0	0	0	0	0	0	0.00563082	0	0	0	0	0.0764569	0	0.00349895	0	0	0	0	0	0	0	0	0	0	0	0	0	0	0	0.0252557	0.0264851	0	0	0	0	0	0.0194033	0	0.00480862	0	0	0	0	0.00378515	0	0	0	0.0081601	0	0	0	0
M05510_26_000000000-CG9ND_1_1109_15881_17416	Acidobacteriota	KX088590.1	Uncultured bacterium clone MLGsedbac-15 16S ribosomal RNA gene, partial sequence	99.617	No	OTU1250	0	0	0	0	0	0	0	0	0.0439367	0	0	0	0.00283046	0	0.00440917	0.0210102	0	0.0171969	0.0107544	0.00466592	0.00899119	0.00371761	0.0118811	0.00894214	0.0029627	0.0219164	0.0593083	0.00643149	0	0.00562889	0	0.010717	0.00568053	0.0102017	0	0.00477236	0.00278932	0.00318177	0.00620732	0.00273187	0	0.00200779	0	0	0	0.00688658	0	0	0	0	0	0	0	0	0	0	0	0	0	0	0.00263908	0	0	0	0	0	0	0.00718056	0	0	0	0	0	0	0	0	0	0	0	0	0.00155928	0.0160953	0.00196059	0	0.0294439	0	0	0	0	0	0	0	0	0	0	0	0	0.0152887	0	0	0	0	0	0	0	0	0	0	0	0	0	0	0	0	0	0	0	0	0	0	0	0	0	0	0	0	0	0	0	0	0	0.00392011	0.00135197	0	0	0	0	0	0	0	0	0.00378358	0	0	0	0	0	0.00727626	0	0	0	0	0	0	0	0	0	0	0	0	0	0	0
M05510_42_000000000-K3696_1_2116_21908_6349	Bacteroidota	MF498281.1	Uncultured bacterium clone W3-59 16S ribosomal RNA gene, partial sequence	99.605	No	OTU1251	0.0308166	0.0510062	0.0626286	0	0.00802858	0.0037	0.00419305	0.0105955	0	0	0	0	0	0	0	0	0	0	0	0	0	0	0	0	0	0.00438327	0	0	0.00319652	0	0	0	0	0	0	0	0	0	0	0	0	0.00200779	0	0	0.00585394	0	0	0	0	0	0	0.0128023	0.00262006	0	0	0	0.00255683	0.00110273	0	0	0.00263908	0	0	0	0	0	0	0	0	0	0.00365778	0	0	0	0	0	0.00210877	0	0	0	0.00311857	0	0.00392118	0.00290715	0	0	0	0	0	0	0	0	0	0	0	0.00106253	0	0	0	0	0	0	0	0	0	0	0	0.00525638	0	0.00411506	0	0	0	0.00739085	0	0.0232126	0	0	0.0369265	0	0.00327172	0.00509918	0	0	0.0069979	0	0.0104657	0	0	0	0	0	0	0.00922084	0.00295526	0	0	0	0	0	0	0	0	0	0	0	0	0	0	0	0	0.00318679	0	0	0	0.00387382	0	0.00912775	0.00408005	0	0.0018748	0	0
M05510_48_000000000-KB5FL_1_1105_10351_15770	Bacteria_unclassified	MK784905.1	Desulfobacula toluolica Tol2 16S ribosomal RNA gene, partial sequence	85.496	No	OTU1252	0	0	0	0	0	0	0	0	0	0	0	0	0	0	0	0	0	0	0	0	0	0	0	0	0	0	0	0	0	0	0	0	0	0	0	0	0	0	0	0	0	0	0	0	0	0	0	0	0	0	0	0	0	0	0	0	0	0	0	0	0	0	0	0	0	0	0	0	0	0	0	0	0	0	0	0	0	0	0	0	0	0	0	0	0	0	0	0	0	0	0	0	0	0	0	0	0	0	0	0	0	0	0	0	0	0	0	0	0	0	0	0	0	0	0	0	0	0	0	0	0	0	0	0	0	0	0	0	0	0	0	0	0	0	0	0	0	0	0	0	0	0	0	0	0	0	0	0	0	0	0	0	0	0	0	0	0	0	0	0	0	0	0
M05510_48_000000000-KB5FL_1_2105_23398_22254	Bacteria_unclassified	EU050930.1	Uncultured bacterium clone SS1_B_06_02 16S ribosomal RNA gene, partial sequence	94.636	No	OTU1253	0	0	0	0	0	0	0	0	0	0	0	0	0	0	0	0	0	0	0	0	0	0	0	0	0	0	0	0	0	0	0	0	0	0	0	0	0	0	0	0	0	0	0	0	0	0	0	0	0	0	0	0	0	0	0	0	0	0	0	0	0	0	0	0	0	0	0	0	0	0	0	0	0	0	0	0	0	0	0	0	0	0	0	0	0	0	0	0	0	0	0	0	0	0.00349969	0	0	0	0	0	0	0	0	0	0	0	0	0	0	0	0	0	0	0	0	0	0	0	0	0	0	0	0	0	0	0	0	0	0	0	0	0	0	0	0	0	0.0138102	0.0848962	0.10248	0	0	0	0	0	0	0	0	0	0.0169779	0.0871699	0	0	0	0	0.061237	0	0	0	0	0	0	0	0.0603656	0
M05510_5_000000000-BDRF9_1_1102_4072_14492	Actinobacteriota	JF180506.1	Uncultured bacterium clone ncd2139c08c1 16S ribosomal RNA gene, partial sequence	100	No	OTU1254	0.334581	0.00927386	0.0178939	0.00513954	0	0	0.0125791	0	0.0079885	0.00334549	0	0.0176538	0	0	0	0	0	0	0	0	0	0	0	0	0	0.00438327	0	0	0	0	0	0	0	0	0	0.00238618	0	0	0	0.00273187	0	0	0.00211945	0	0	0	0	0	0	0	0	0	0	0	0	0	0	0	0	0	0	0	0	0	0	0	0	0	0	0	0	0.00427332	0	0	0	0	0	0	0	0	0	0	0	0	0	0	0	0	0	0	0	0.0027205	0	0	0	0	0	0	0	0	0	0	0	0	0	0	0	0.00262819	0	0	0	0	0	0	0	0	0	0	0	0	0	0	0	0	0	0	0	0	0	0	0	0	0	0	0	0	0	0	0	0	0	0	0	0	0	0	0	0	0	0	0	0	0	0	0	0	0	0	0	0	0	0	0
M05510_48_000000000-KB5FL_1_2102_8123_20943	Bacteria_unclassified	CP094380.1	Pseudodesulfovibrio tunisiensis strain RB22 chromosome, complete genome	95.72	No	OTU1255	0	0	0	0	0	0	0	0	0	0	0	0	0	0	0	0	0	0	0	0	0	0	0	0	0	0	0	0	0	0	0	0	0	0	0	0	0	0	0	0	0	0	0	0	0	0	0	0.00196483	0.00237203	0	0	0	0	0	0	0	0	0	0	0	0	0	0	0	0	0	0	0	0	0	0	0	0	0	0	0	0	0	0.00372051	0	0	0	0	0	0	0	0	0	0	0	0	0	0	0	0	0	0	0	0	0	0	0	0	0.411523	0	0	0	0	0	0	0	0	0	0	0	0	0	0	0	0	0	0	0	0.00223754	0	0	0	0	0	0	0	0	0	0	0	0	0	0	0	0	0	0	0	0.00614477	0	0	0	0	0	0	0	0.0015934	0	0	0	0	0	0	0	0	0	0	0
M05510_5_000000000-BDRF9_1_1101_11675_6238	Proteobacteria	MK588995.1	Uncultured Rhodobacterales bacterium clone OTU12 16S ribosomal RNA gene, partial sequence	99.228	No	OTU1256	0.0572309	0.0324585	0.0178939	0.0308372	0.00802858	0	0.0083861	0.0565091	0	0	0	0	0	0	0	0	0	0	0	0	0	0	0	0	0	0	0	0	0	0	0	0	0	0	0	0	0	0	0	0	0	0	0	0	0.00878092	0	0	0	0	0	0	0.0056899	0.0039301	0	0	0.00495393	0	0	0.00178998	0	0	0	0	0	0	0	0	0	0	0	0	0	0	0	0	0	0	0	0	0	0.00779642	0	0	0	0	0	0	0	0	0.00474181	0	0	0	0	0	0.00106253	0	0	0	0	0	0	0	0	0.00541947	0	0	0.00525638	0.00179575	0.0226328	0	0	0.00581238	0	0.00170689	0.0116063	0	0.00112616	0.0123088	0	0	0	0	0.00223754	0.0069979	0	0.00348857	0	0	0	0	0	0	0.00691563	0	0	0	0	0	0	0	0	0	0	0	0	0	0	0	0.00240431	0	0.0015934	0	0	0	0.00258254	0	0.0146044	0.00204003	0	0.0018748	0	0
M05510_5_000000000-BDRF9_1_2103_27593_19249	Bacteroidota	JF272224.1	Uncultured bacterium clone 5S69 16S ribosomal RNA gene, partial sequence	98.054	No	OTU1257	0	0	0	0	0	0	0	0	0	0	0	0	0.00283046	0	0	0	0	0	0	0	0	0	0	0	0.0029627	0	0	0	0	0	0.0210541	0	0	0.00255043	0	0	0	0	0.00310366	0	0	0	0	0	0	0	0	0	0	0	0	0	0	0	0.392899	0	0	0	0	0	0	0	0	0	0	0	0	0	0	0	0	0	0	0	0	0	0	0	0	0	0	0	0.00196059	0	0.00420628	0	0	0	0	0	0	0	0	0	0	0	0	0	0	0	0	0	0	0	0	0	0	0	0	0	0	0	0	0	0	0	0	0	0	0	0	0	0	0	0	0	0	0	0	0	0	0	0	0	0	0	0	0	0	0	0	0	0	0	0	0	0	0	0	0	0	0	0	0	0	0	0	0	0	0	0	0	0
M05510_48_000000000-KB5FL_1_1103_5174_17107	Chloroflexi	HG764228.1	Uncultured endophytic bacterium partial 16S rRNA gene, isolate HsAG23	98.851	No	OTU1258	0	0	0	0	0	0	0	0	0	0	0	0	0	0	0	0	0	0	0	0	0	0	0	0	0	0	0	0	0	0	0	0	0	0	0	0	0	0	0	0	0	0	0	0	0	0	0	0	0	0	0	0	0	0	0	0	0	0	0	0	0	0	0	0	0	0	0	0	0	0	0	0	0	0	0	0	0	0	0	0	0	0	0	0	0	0	0	0	0	0	0	0	0	0.00699937	0	0	0	0	0	0	0	0	0	0	0	0	0	0	0	0	0	0	0	0	0	0	0	0	0	0	0	0	0	0	0	0.0266064	0	0.111248	0	0	0	0	0	0	0	0	0	0.127075	0	0	0	0	0	0	0	0	0	0	0	0	0	0	0	0.0306185	0	0	0	0	0	0	0	0.120731	0
M05510_42_000000000-K3696_1_2104_11528_18330	Proteobacteria	JQ197809.1	Uncultured bacterium clone SeaWat_67616 16S ribosomal RNA gene, partial sequence	99.615	No	OTU1259	0.00880475	0	0	0	0	0.0222	0	0.0105955	0.0079885	0	0	0	0	0	0.00881834	0	0	0.0171969	0.0107544	0	0.00449559	0	0	0.00894214	0.0059254	0.0131498	0.00624298	0.00643149	0	0	0	0	0	0.00255043	0.00288567	0	0.00278932	0.00318177	0.00310366	0.00273187	0	0.00200779	0	0	0	0	0	0	0	0	0	0	0	0	0	0	0.00511365	0	0.000894991	0	0	0	0	0.00346765	0	0	0	0	0	0	0	0.00854664	0.00107325	0	0	0	0	0	0	0	0.0124743	0.0304022	0.0274483	0.00145357	0.00420628	0	0.00811293	0	0	0	0	0	0	0	0	0	0.00201751	0.0339749	0	0	0	0	0	0	0	0	0	0	0.0035915	0	0	0	0	0	0.00512068	0	0	0	0	0	0	0	0	0	0	0	0	0	0.0134329	0.00794835	0.00119696	0.00392011	0.0405592	0	0	0	0	0	0	0	0	0	0	0	0	0	0	0	0	0.00240431	0	0.0015934	0	0	0	0.00129127	0	0.00182555	0	0.00160077	0	0	0
M05510_42_000000000-K3696_1_1111_7369_4748	Bacteria_unclassified	OR835247.1	Uncultured Chlamydiales bacterium clone Cla049 16S ribosomal RNA gene, partial sequence	91.985	No	OTU1260	0	0	0	0	0	0	0	0	0	0	0	0	0	0	0	0	0	0	0	0	0	0	0	0	0	0	0	0	0	0	0	0	0	0	0	0	0	0	0	0	0	0	0.00847781	0.0839454	0	0	0	0	0	0	0	0.00142248	0	0	0	0	0	0	0	0	0	0	0	0	0	0	0	0	0	0	0	0	0	0	0	0	0.0358491	0	0	0	0	0	0.00392118	0	0	0	0	0.0512499	0.0132661	0.00474181	0	0.0027205	0	0	0	0.00212506	0.00201751	0	0	0	0	0.00413343	0	0	0	0	0	0	0	0.00205753	0	0	0.00193746	0.00184771	0.00170689	0.00386877	0	0	0.00307721	0.00188661	0	0	0	0.00223754	0.00349895	0	0	0	0	0	0	0	0	0	0.00295526	0	0	0	0	0.122235	0	0	0	0	0	0	0	0.00242542	0	0	0	0.0015934	0	0	0	0	0.00244834	0	0	0	0	0	0
M05510_5_000000000-BDRF9_1_1103_21634_15743	Spirochaetota	GU118677.1	Uncultured bacterium clone Mfav_K07 16S ribosomal RNA gene, partial sequence	99.228	Yes	OTU1261	0	0	0	0	0	0	0	0	0.0199712	0	0	0	0	0	0.00440917	0	0.00644538	0	0	0	0	0	0	0	0.0029627	0.00876655	0.00312149	0	0.00319652	0	0	0	0	0	0.00288567	0.00238618	0	0	0	0	0	0.0220857	0	0	0	0	0	0	0	0	0.00682299	0	0	0.203433	0.076397	0.0247696	0	0	0	0	0.0105563	0.00805023	0	0	0.0103093	0	0	0.00359028	0.00383068	0	0	0.00427332	0	0	0	0	0	0	0	0	0	0.00178836	0	0	0	0	0	0	0	0	0	0	0	0	0	0	0	0	0	0	0	0	0	0	0	0	0	0	0	0	0	0	0	0	0	0	0	0	0	0	0	0	0	0	0	0	0	0	0	0	0	0	0	0	0	0	0	0	0	0	0	0	0	0	0	0	0	0	0	0	0	0	0	0	0	0	0	0	0	0	0	0	0
M05510_5_000000000-BDRF9_1_2117_20625_19417	Proteobacteria	AB255079.1	Uncultured bacterium gene for 16S rRNA, partial sequence, clone: IC-75	99.614	No	OTU1262	0	0	0	0	0	0	0	0	0	0.197384	0	0.220673	0	0	0	0	0	0	0	0	0	0	0	0	0	0	0	0	0	0	0	0	0	0	0	0	0	0	0	0	0	0	0	0	0	0	0	0	0	0	0	0	0	0	0	0	0	0	0	0	0	0	0	0	0	0	0	0	0	0	0.00365778	0	0	0	0	0	0	0	0	0	0	0	0	0	0	0	0.00811293	0	0	0	0	0	0	0	0	0	0	0	0	0	0	0	0	0	0	0	0	0	0	0	0	0	0	0	0	0	0	0	0	0	0	0	0	0	0	0	0	0	0	0	0	0	0	0	0	0	0	0	0	0	0	0	0	0	0	0	0	0	0	0	0	0	0	0	0	0	0	0	0	0	0	0	0
M05510_54_000000000-KM32V_1_2113_13997_2344	Bacteria_unclassified	EU290431.1	Uncultured bacterium clone Tc44Tet2 16S ribosomal RNA gene, partial sequence	94.779	No	OTU1263	0	0	0	0	0	0	0	0	0	0	0	0	0	0	0	0	0	0	0	0	0	0	0	0	0	0	0	0	0	0	0	0	0	0	0	0	0	0	0	0	0	0	0	0	0	0	0	0	0	0	0	0	0	0	0	0	0	0	0	0	0	0	0	0	0	0	0	0	0	0	0	0	0	0	0	0	0	0	0	0	0	0	0	0	0	0	0	0	0	0	0	0	0.42735	0	0	0	0	0	0	0	0	0	0	0	0	0	0	0	0	0	0	0	0	0	0	0	0	0	0	0	0	0	0	0	0	0	0	0	0	0	0	0	0	0	0	0	0	0	0	0	0	0	0	0	0	0	0	0	0	0	0	0	0	0	0	0	0	0	0	0	0	0	0
M05510_42_000000000-K3696_1_1110_13448_22311	Verrucomicrobiota	FM868287.1	Uncultured bacterium partial 16S rRNA gene, clone HA9-SRB-CG3	98.851	No	OTU1264	0	0	0	0	0	0	0	0	0	0.0401459	0.00704027	0	0	0	0	0	0	0.103181	0	0	0	0	0	0	0	0	0	0	0	0	0	0	0	0	0	0	0	0	0	0	0	0	0.0105973	0.0236097	0	0	0	0	0	0	0	0	0.00131003	0	0	0	0	0	0	0	0	0	0.00426185	0	0	0	0	0	0.00383068	0	0	0	0	0	0	0	0.00421754	0	0	0.0554192	0	0	0	0.00145357	0	0	0	0.165139	0	0	0	0	0	0	0	0	0	0	0	0	0	0	0	0	0	0	0	0	0	0	0	0	0	0	0	0	0	0	0	0	0	0	0	0.00223754	0	0	0	0	0	0	0	0	0	0	0	0	0	0	0	0.00691898	0	0	0	0	0	0	0	0	0	0	0	0	0	0	0	0	0	0	0	0	0	0	0
M05510_26_000000000-CG9ND_1_1113_21336_15950	Proteobacteria	LC138969.1	Uncultured bacterium gene for 16S rRNA, partial sequence, clone: MnRy12_75	99.614	No	OTU1265	0	0	0	0	0	0	0	0	0	0	0	0	0	0	0	0	0	0.0171969	0.00537721	0.00466592	0	0.00743522	0.00297027	0	0	0	0.0218504	0	0	0.02533	0	0.010717	0	0	0	0	0.00278932	0	0.00310366	0	0	0.010039	0	0	0	0.00688658	0	0	0	0	0	0	0	0	0	0	0	0	0	0	0	0	0.0085237	0.00346765	0	0	0	0	0	0	0	0	0	0	0	0	0	0	0	0	0	0.039344	0.052936	0	0.0126188	0	0	0.0683332	0	0	0	0	0	0	0	0	0	0.01359	0	0.00191509	0	0	0	0	0	0	0	0	0.00538725	0	0	0	0	0	0	0	0	0	0	0	0	0	0	0	0	0	0	0	0	0	0	0	0.0162237	0	0	0	0	0	0	0	0	0	0	0	0	0	0	0	0	0	0	0	0	0	0	0	0	0	0.00204003	0	0	0	0
M05510_26_000000000-CG9ND_1_1107_24827_5746	Chloroflexi	MT798127.1	Uncultured bacterium clone Marine sediment32 16S ribosomal RNA gene, partial sequence	99.234	No	OTU1266	0	0	0	0	0	0	0	0	0	0	0	0	0	0	0	0	0	0	0	0.00466592	0.00449559	0	0	0	0	0	0.00312149	0	0	0.00844333	0	0	0	0	0	0	0	0	0	0.00273187	0	0	0	0.00524659	0	0	0	0	0	0	0	0	0	0	0	0	0	0	0	0	0	0	0	0	0	0	0	0	0	0	0	0	0	0	0	0	0	0	0	0	0.00155928	0.0250371	0.043133	0	0	0	0	0.227777	0.00442204	0.00474181	0	0.0027205	0	0	0	0	0	0.0254812	0	0	0	0	0	0	0	0	0	0	0	0	0	0	0	0	0	0	0	0	0	0	0	0	0	0	0	0	0	0	0	0	0	0.00196005	0.00270395	0	0	0	0	0	0	0	0	0.00378358	0	0	0	0	0	0.00242542	0	0	0	0	0	0	0	0	0	0	0	0	0	0	0
M05510_26_000000000-CG9ND_1_1117_19022_11614	Bacteroidota	MN794533.1	Roseivirga sp. strain P22 16S ribosomal RNA gene, partial sequence	97.276	No	OTU1267	0	0	0	0	0	0.0148	0	0	0	0	0	0	0.00283046	0	0	0	0	0	0	0.0139978	0	0.00371761	0	0.00447107	0	0.00438327	0	0.0225102	0.0159826	0.00844333	0.00701804	0.00535848	0	0	0	0.00477236	0.00557864	0.00318177	0	0.00546373	0	0	0	0	0	0	0	0	0.00237203	0	0.00454866	0.00426743	0	0	0	0	0.00127841	0	0	0	0	0	0	0	0.0103093	0.0326158	0	0.00718056	0	0	0	0	0	0	0	0	0	0	0	0	0	0.00357673	0.00392118	0.0116286	0	0	0	0	0	0	0	0	0	0	0.017627	0.0116878	0.0141226	0	0	0.00191509	0	0.00826685	0	0	0	0	0	0.00262819	0	0	0	0	0.00581238	0	0.00853446	0	0	0	0.00307721	0.00377323	0	0	0	0	0	0.0177376	0.0209314	0	0.00134329	0	0	0	0	0.00230521	0	0	0	0	0	0	0	0	0	0.00614477	0	0	0	0	0	0	0	0.0015934	0	0	0.00757031	0.00774763	0.00734502	0	0.00612008	0	0	0	0.0196734
M05510_26_000000000-CG9ND_1_1101_10705_21169	Planctomycetota	EU287152.1	Uncultured bacterium clone P13-59 16S ribosomal RNA gene, partial sequence	98.084	No	OTU1268	0	0	0	0	0	0	0	0	0	0	0	0	0.00283046	0	0	0	0	0	0	0.0279955	0.00899119	0.0334585	0.0178216	0.0402396	0.0237016	0	0.00312149	0.00643149	0.00319652	0.00844333	0	0.0482263	0.0113611	0.0076513	0.0144283	0.0357927	0.0167359	0.0127271	0.018622	0.00546373	0	0	0	0	0	0	0	0	0	0	0	0	0	0	0	0	0	0	0	0	0	0	0	0	0	0	0	0	0	0	0	0	0	0	0	0	0	0	0	0	0	0	0.00784237	0	0	0	0	0	0	0.00474181	0	0	0	0	0	0	0	0	0	0.00574526	0.00378946	0	0	0	0	0	0	0	0	0	0	0	0	0	0	0	0	0	0	0	0	0	0.00283174	0.00223754	0	0	0	0	0	0	0	0	0.00270395	0	0	0	0	0	0	0	0	0	0	0	0	0	0.0106741	0.00970167	0	0.00480862	0.00248682	0	0	0	0	0	0	0	0	0	0	0	0
M05510_48_000000000-KB5FL_1_2111_12635_13753	Bacteroidota	EU182086.2	Uncultured bacterium clone D15_1_SW_H_9 16S ribosomal RNA gene, partial sequence	99.612	No	OTU1269	0	0	0	0	0.0722572	0.0592001	0.121598	0	0	0	0	0	0	0	0	0	0	0	0	0	0	0	0	0	0	0.00438327	0	0	0	0	0	0	0	0	0	0	0	0	0	0	0	0.00602337	0	0.00262329	0.00292697	0	0	0	0	0	0	0.00142248	0	0	0	0	0	0.00110273	0	0	0	0	0	0	0	0	0.00195507	0	0	0	0	0	0	0	0	0	0	0	0	0	0	0	0	0	0	0	0	0	0	0	0	0	0	0	0	0	0.00605254	0	0	0	0	0.00826685	0	0	0	0	0	0	0	0.00205753	0	0	0.00387492	0	0	0.00580316	0.00758524	0	0.015386	0	0	0	0	0.00671261	0.00349895	0	0.0104657	0	0	0	0	0	0	0.011526	0	0	0	0	0	0	0	0	0	0	0.00100883	0	0	0	0	0	0	0	0	0	0.00378515	0.00387382	0	0.00547665	0	0	0	0	0
M05510_42_000000000-K3696_1_1106_9175_22848	Proteobacteria	KX035234.1	Uncultured Rhodospirillaceae bacterium clone JDrs43 16S ribosomal RNA gene, partial sequence	98.846	No	OTU1270	0	0	0	0	0	0	0	0	0	0	0	0	0	0	0	0	0	0	0	0	0	0	0	0	0	0	0	0	0	0.00562889	0	0	0	0	0	0	0	0	0	0	0	0.00803116	0.00211945	0	0	0	0.00332491	0.00392966	0.00237203	0	0	0	0	0	0	0	0	0	0	0	0.00263908	0	0	0.00346765	0	0	0	0	0	0	0	0	0	0	0	0	0	0	0	0	0	0.0375557	0.0490148	0.00145357	0.0294439	0	0	0.00569444	0	0.0142254	0	0.00136025	0	0	0	0.00106253	0	0	0	0	0	0	0	0	0	0	0	0	0.0035915	0	0	0.00351241	0	0	0.0102414	0	0	0	0	0	0	0	0	0	0	0	0	0	0	0	0	0	0.00270395	0	0	0	0	0.0040992	0	0	0	0	0	0	0.00907945	0	0.0640444	0.0169779	0	0	0	0	0	0	0.00757031	0	0	0.0985797	0	0	0	0	0
M05510_48_000000000-KB5FL_1_1106_6262_21053	Verrucomicrobiota	HQ203878.1	Uncultured bacterium clone SW-Jan-67 16S ribosomal RNA gene, partial sequence	99.617	No	OTU1271	0	0	0	0	0	0	0	0	0	0	0	0	0	0	0	0	0	0	0	0	0	0	0	0	0	0.00438327	0	0	0	0	0	0	0	0	0	0	0.00278932	0	0	0.00273187	0	0	0	0	0	0	0	0	0	0	0	0	0	0	0	0	0	0	0	0	0.00263908	0	0	0	0	0	0	0	0	0	0	0	0	0	0	0	0	0	0	0	0	0	0	0	0	0	0	0	0	0	0	0	0	0	0	0	0	0	0	0	0	0	0	0	0	0	0	0	0	0	0	0	0	0	0	0	0	0	0	0	0	0	0	0.00223754	0	0	0	0	0	0	0	0	0	0	0	0	0	0	0	0	0	0	0	0	0	0	0	0	0	0	0	0	0	0	0	0	0	0	0	0	0	0	0
M05510_48_000000000-KB5FL_1_1106_23318_9711	Bacteroidota	JQ580188.1	Uncultured Bacteroidetes bacterium clone RII-OX101 16S ribosomal RNA gene, partial sequence	99.225	No	OTU1272	0	0	0	0	0	0.0037	0	0	0	0	0	0	0	0	0	0	0	0	0	0	0	0	0	0	0	0.00876655	0	0	0.00639304	0	0	0	0.00284026	0	0	0	0	0	0	0	0	0	0	0	0	0	0	0	0	0	0	0	0	0	0	0	0	0	0	0	0	0	0	0	0	0	0	0	0	0	0	0	0	0	0	0	0.00210877	0	0	0	0	0.00357673	0.0137241	0	0	0	0	0	0	0	0	0	0	0	0	0	0	0.154586	0	0	0	0	0	0	0	0	0	0	0	0	0	0	0	0	0.00170689	0	0	0	0	0	0	0	0	0	0	0	0	0	0	0	0	0.00196005	0.00135197	0	0	0	0	0	0	0	0	0	0	0	0	0	0.00533703	0	0	0	0	0	0	0	0	0	0	0	0	0.00320154	0	0	0
M05510_26_000000000-CG9ND_1_1105_10374_11169	Bacteroidota	GU145484.1	Uncultured bacterium clone BS099 16S ribosomal RNA gene, partial sequence	99.608	No	OTU1273	0	0	0	0	0	0	0	0	0.0119827	0	0	0	0.00849137	0	0	0	0	0	0	0.00699888	0.0134868	0.0148704	0.0089108	0.00894214	0.0118508	0.0350662	0.00312149	0.00321574	0.0255722	0.00844333	0.00350902	0.010717	0	0.0127522	0	0.00238618	0.00557864	0.00954532	0	0.00273187	0	0.00602337	0	0	0	0	0	0	0	0	0	0	0	0.00423819	0	0.00495393	0	0	0	0	0.00263908	0	0	0	0	0.0326158	0	0	0	0	0	0.00854664	0.00107325	0	0	0	0	0	0	0	0	0.0125186	0.0294089	0	0.00841255	0	0	0	0	0	0.00418008	0.00680124	0	0	0	0	0	0	0	0	0.00378946	0	0	0	0	0.00980729	0	0	0	0	0	0	0	0	0	0	0	0	0	0	0	0	0.0198222	0	0	0	0	0	0.00134329	0.0017663	0.00119696	0.00784022	0	0	0	0	0	0	0	0	0	0	0	0	0	0	0	0.0169779	0	0	0	0	0	0	0	0	0	0	0.00204003	0	0	0	0
M05510_42_000000000-K3696_1_1117_9506_17981	Actinobacteriota	LN573790.1	Uncultured bacterium partial 16S rRNA gene, clone SIGX410_N9D4_16S_B	99.617	No	OTU1274	0	0	0	0	0	0	0	0	0.00399425	0	0	0	0	0	0	0	0	0.0171969	0	0	0	0	0	0	0	0	0	0	0	0	0	0	0	0	0	0	0	0	0	0	0	0.010039	0.0127167	0.0209864	0.00292697	0	0	0	0	0	0	0	0.00131003	0	0	0	0	0.00110273	0	0	0	0.00402512	0.00426185	0.0173382	0	0	0.00195507	0	0	0	0	0	0	0	0	0	0.0105439	0	0	0.00395851	0	0.0125186	0.0156847	0.00145357	0.00420628	0	0	0.125278	0.00442204	0.023709	0.00418008	0	0	0	0	0	0	0.0101925	0	0	0	0	0	0	0	0	0	0	0	0	0	0	0	0.00554313	0	0	0	0	0	0.00377323	0	0	0	0	0	0	0	0	0	0	0.00119696	0	0	0	0	0	0	0	0	0.0461265	0	0	0	0	0.00302648	0	0.0106741	0	0	0	0	0	0	0	0	0	0	0	0	0	0.0018748	0	0
M05510_26_000000000-CG9ND_1_2108_11566_25046	Proteobacteria	HM460661.1	Uncultured bacterium clone L2-10 16S ribosomal RNA gene, partial sequence	99.231	No	OTU1275	0.0880475	0.0231846	0.0223674	0	0.00401429	0.0111	0.00419305	0	0.00399425	0	0	0	0.00283046	0	0.00881834	0	0	0	0	0	0	0.00371761	0	0	0.0029627	0.00438327	0	0	0	0	0.00701804	0.00535848	0	0	0.00288567	0	0	0.00318177	0	0.00546373	0	0.00602337	0.0042389	0.00786988	0	0	0	0	0	0	0	0	0	0	0	0	0	0	0	0	0	0.00805023	0	0	0	0	0.00195507	0	0	0	0	0.00854664	0	0	0	0	0	0	0	0	0.00467785	0	0.00980296	0	0.0210314	0	0	0	0	0	0	0.00136025	0	0	0.00220337	0	0	0.0118912	0	0	0	0	0	0	0	0	0	0	0	0	0	0	0	0	0	0.00193439	0	0	0.015386	0.00565984	0	0	0	0	0	0	0	0	0	0.00088315	0	0.00392011	0.00135197	0	0	0	0	0	0	0	0	0	0	0	0.00201765	0	0.0320222	0.0169779	0	0.00480862	0	0	0	0	0	0	0	0.0073022	0.00612008	0	0	0	0
M05510_26_000000000-CG9ND_1_1101_16732_17131	Bacteroidota	GU584394.1	Uncultured bacterium clone MethaneSIP2-10-45 16S ribosomal RNA gene, partial sequence	98.842	No	OTU1276	0.00440238	0	0	0	0	0	0.00419305	0	0	0	0	0	0	0	0	0	0	0	0	0.0139978	0.022478	0.0185881	0.00594054	0.0223554	0.0059254	0.0219164	0.0156074	0.0192945	0.0127861	0.00844333	0	0.010717	0.0142013	0.017853	0.0144283	0.00477236	0.0111573	0.0127271	0.00310366	0.00273187	0	0	0	0	0	0	0	0	0	0	0	0	0	0.00423819	0	0	0.00127841	0	0	0	0	0	0	0	0	0	0	0	0	0	0	0	0	0	0	0	0	0	0	0	0	0.00715346	0.0254877	0	0.0126188	0	0	0	0	0	0	0.00136025	0	0	0	0.00106253	0	0.00849372	0	0.00383017	0	0	0.00187315	0	0	0.00245182	0	0	0	0	0	0.00351241	0	0	0	0	0	0	0	0	0	0	0.00566348	0	0	0	0	0	0	0	0	0.00392011	0.00270395	0	0	0	0	0	0	0	0	0	0	0	0	0	0	0.0145525	0	0	0	0.0015934	0	0	0	0	0	0.00182555	0	0	0	0	0
M05510_26_000000000-CG9ND_1_1102_17382_20043	Bacteroidota	KU578432.1	Uncultured bacterium clone E133_E04 16S ribosomal RNA gene, partial sequence	98.805	No	OTU1277	0	0	0.0134204	0	0	0	0	0.0565091	0	0	0	0	0	0	0	0	0	0	0	0.00699888	0.00899119	0.00371761	0	0.00447107	0.0029627	0.00438327	0.00312149	0.00964723	0	0.0140722	0.0175451	0.010717	0.00568053	0	0	0.0167033	0.00557864	0.00318177	0.00931099	0.00273187	0	0	0	0	0	0	0	0	0	0	0	0	0	0	0	0	0.0421876	0.0341846	0.0134249	0.00606934	0	0	0	0	0	0	0	0	0	0	0	0	0.00965924	0.00448922	0.0109766	0.00366892	0	0	0	0	0.0498971	0	0	0	0	0	0	0	0	0	0	0	0	0	0	0	0	0	0	0	0	0	0	0	0	0	0	0	0	0	0	0	0	0	0	0	0	0	0	0	0	0	0	0	0	0	0	0	0.00537317	0	0.00478784	0.00392011	0	0	0	0	0	0	0	0	0	0	0	0	0	0	0	0	0	0	0	0	0	0	0	0	0	0	0	0	0	0	0
M05510_26_000000000-CG9ND_1_1115_9428_23514	Chloroflexi	JN977398.1	Uncultured bacterium clone B5-102 16S ribosomal RNA gene, partial sequence	100	No	OTU1278	0.0176095	0.00463693	0.00894694	0	0	0.0185	0	0.0105955	0	0	0	0	0	0	0	0.00420203	0	0.0171969	0	0.00233296	0.00449559	0.00371761	0.00594054	0	0.0059254	0.00438327	0.00936446	0.00321574	0.00319652	0.00281444	0	0.00535848	0	0	0.00288567	0.00238618	0	0.00318177	0.00310366	0.00273187	0	0.00803116	0.00211945	0	0	0	0.00332491	0.00392966	0	0	0	0	0	0.00423819	0	0	0	0	0	0	0	0	0.00426185	0	0	0	0.0117304	0	0	0	0	0.00427332	0	0	0	0	0	0	0	0	0.02183	0.0214604	0.0254877	0	0	0	0.0162259	0	0	0	0	0	0	0	0	0	0	0.0271799	0.00288934	0	0	0	0	0	0	0	0	0	0	0	0.00521322	0	0	0	0	0	0	0	0	0	0	0	0	0	0.00349895	0	0	0	0.00268658	0.00794835	0.00239392	0	0.0297434	0	0	0	0	0	0	0	0	0	0	0	0	0	0	0	0	0.00961723	0	0	0	0	0	0	0	0	0	0.00800384	0	0	0
M05510_48_000000000-KB5FL_1_1111_22633_17191	Proteobacteria	KY609408.1	Uncultured bacterium clone HHF5b16 16S ribosomal RNA gene, partial sequence	93.103	No	OTU1279	0	0	0	0	0	0	0	0	0	0	0	0	0	0	0	0	0	0	0	0	0	0	0	0	0	0	0	0	0	0	0	0	0	0	0	0	0	0	0	0	0	0	0	0	0	0	0	0	0	0	0	0	0	0	0	0	0	0	0	0	0	0	0	0	0	0	0	0	0	0	0	0	0	0	0	0	0	0	0	0	0	0	0	0	0	0	0	0	0	0	0	0	0	0	0.127796	0	0.189646	0	0	0	0	0	0	0	0	0	0	0.00262819	0	0	0	0	0	0	0	0	0	0	0	0	0	0	0	0	0	0	0	0	0	0	0	0	0	0	0	0	0	0	0	0	0	0	0	0	0	0	0	0	0	0	0	0	0	0	0	0	0	0	0	0	0	0	0
M05510_26_000000000-CG9ND_1_2110_21437_4124	Gemmatimonadota	MK175798.1	Uncultured bacterium clone FW1W4_P5_D10 16S ribosomal RNA gene, partial sequence	100	No	OTU1280	0	0	0	0	0	0	0	0	0	0	0	0	0.00566091	0	0	0.00420203	0	0.0171969	0.0430177	0.00466592	0	0	0.00297027	0.0134132	0.0059254	0.00438327	0.00312149	0	0.00319652	0.0591033	0	0	0.00284026	0.00255043	0.00577134	0	0	0	0	0	0	0	0	0.0104932	0	0.0309896	0	0.00589449	0.0118601	0	0	0	0	0	0	0	0	0.00110273	0	0	0.0395862	0	0	0	0	0	0	0	0	0	0	0	0	0	0	0	0	0	0	0	0	0.059016	0.0235271	0	0	0	0.0243388	0	0	0	0	0	0	0	0	0	0	0.0101925	0	0	0	0	0	0	0	0	0	0	0.00538725	0	0	0	0	0	0	0	0	0	0	0	0	0	0	0	0	0	0	0	0	0	0	0	0.00270395	0	0	0	0	0	0	0	0	0	0	0	0	0	0	0.00242542	0	0	0	0	0	0	0	0	0	0	0	0	0	0	0
M05510_54_000000000-KM32V_1_2105_18067_13131	Proteobacteria	JN850859.1	Uncultured bacterium clone 157 16S ribosomal RNA gene, partial sequence	96.923	No	OTU1281	0	0	0	0	0	0	0	0	0	0	0	0	0	0	0	0	0	0	0	0	0	0	0	0	0	0	0	0	0	0	0	0	0	0	0	0	0	0	0	0	0	0	0	0	0	0	0	0	0	0	0	0.00142248	0	0	0	0	0	0	0	0	0	0	0	0	0	0	0	0	0	0	0	0	0	0	0	0	0	0	0	0	0	0	0	0	0	0	0	0	0	0	0	0	0	0	0	0	0	0	0.0722335	0.10533	0.0568419	0	0.170457	0	0	0.00245182	0	0	0	0	0	0	0	0	0	0	0	0	0	0	0	0	0	0.00223754	0	0	0	0	0	0	0	0	0	0	0	0	0	0	0	0	0	0	0	0	0	0	0	0	0	0	0	0	0	0	0	0	0	0	0	0	0	0	0
M05510_48_000000000-KB5FL_1_1106_13492_22743	Bacteria_unclassified	FR729088.1	Bacterium symbiont of Siboglinum sp. partial 16S rRNA gene, clone W14_186	92.49	No	OTU1282	0	0	0	0	0	0	0	0	0	0	0	0	0	0	0	0	0	0	0	0	0	0	0	0	0	0	0	0	0	0	0	0	0	0	0	0	0	0	0	0	0	0	0	0	0	0	0	0	0	0	0	0	0	0	0	0	0	0	0	0	0	0	0	0	0	0	0	0	0	0	0	0	0	0	0	0	0	0	0	0	0	0	0	0	0.00420628	0	0	0	0	0	0	0	0	0	0	0	0	0	0	0	0	0	0	0	0	0	0	0	0	0	0	0	0	0	0	0	0	0	0	0	0	0	0	0	0	0	0	0	0	0	0	0	0	0	0	0	0	0	0	0	0	0	0	0	0	0	0	0	0	0	0	0	0	0	0	0	0	0	0	0	0	0	0
M05510_42_000000000-K3696_1_2113_4303_19419	Cyanobacteria	AY702184.1	Uncultured cyanobacterium clone AS9-10 16S ribosomal RNA gene, partial sequence	96.169	No	OTU1283	0.0264143	0	0	0	0	0	0	0	0	0.00334549	0.119685	0	0.00283046	0	0	0.00420203	0.0193361	0.0171969	0.00537721	0.00233296	0.0134868	0.00371761	0	0	0	0.00438327	0	0	0	0	0	0	0	0	0.00288567	0.00238618	0	0	0	0	0	0.0120467	0.0042389	0	0	0	0	0	0	0	0	0	0	0.00423819	0.00363795	0	0.00383524	0.00330819	0.00178998	0.00303467	0	0	0.0085237	0.00346765	0	0	0.00782029	0.00718056	0.00383068	0	0	0	0.0021465	0.000897843	0	0.00366892	0.00632631	0	0	0.00791703	0.0140336	0.00178836	0.00588178	0	0.00841255	0	0.00811293	0	0	0	0	0	0	0	0	0	0	0	0	0	0	0	0	0	0	0	0	0	0	0	0	0	0.00193746	0.00369542	0	0	0	0	0	0	0	0	0	0	0	0	0.00348857	0	0	0.00441575	0	0	0.00946381	0	0	0	0	0	0	0.00461265	0	0	0	0	0	0	0	0	0	0	0	0.00318679	0	0	0	0.00129127	0	0	0	0.00320154	0	0	0
M05510_48_000000000-KB5FL_1_1105_13581_2273	Proteobacteria	DQ861045.1	Uncultured bacterium clone Pb60 16S ribosomal RNA gene, partial sequence	93.822	No	OTU1284	0	0	0	0	0	0	0	0	0	0	0	0	0	0	0	0	0	0	0	0	0	0	0	0	0	0	0	0	0	0	0	0	0	0	0	0	0	0	0	0	0	0	0	0	0	0	0	0	0	0	0	0	0	0	0	0	0	0	0	0	0	0	0	0	0	0	0	0	0	0	0	0	0	0	0	0	0	0	0	0	0	0	0	0	0	0	0	0	0	0	0	0	0	0	0	0	0	0	0	0	0	0	0	0	0	0	0	0	0	0	0	0	0	0	0	0	0	0.171177	0	0	0	0	0	0	0	0	0	0	0	0	0	0	0	0	0	0	0	0	0	0	0	0	0	0	0	0	0	0	0	0.238027	0	0	0	0	0	0	0	0	0	0	0	0	0
M05510_26_000000000-CG9ND_1_1116_3055_13872	Bacteroidota	PP423861.1	Marine bacterium strain ST1120 16S ribosomal RNA gene, partial sequence	97.287	No	OTU1285	0	0	0	0	0	0	0	0	0	0	0	0	0	0	0	0	0	0	0	0.0139978	0.0314692	0.0111528	0.0297027	0.0178843	0.0148135	0.00438327	0.0249719	0.00643149	0.0127861	0.00562889	0.00350902	0.0589433	0.0170416	0.0229539	0.0288567	0.026248	0.0139466	0.0127271	0.0248293	0.0191231	0	0	0	0	0	0	0	0	0	0	0	0	0	0	0	0	0	0	0	0	0	0	0	0	0	0	0	0	0	0	0	0	0	0	0	0	0	0	0	0	0.00155928	0	0	0	0	0	0	0	0	0	0	0.00136025	0	0	0	0	0	0	0	0	0	0	0	0	0	0	0	0	0	0	0	0	0	0	0	0	0	0	0.00307721	0	0	0	0	0	0	0	0	0	0	0	0	0	0.00135197	0	0	0	0	0	0	0	0	0	0	0	0	0	0	0	0	0	0	0	0	0	0	0	0	0	0	0	0	0	0
M05510_42_000000000-K3696_1_2119_18240_22043	Proteobacteria	JQ199086.1	Uncultured bacterium clone SeaWat_F541 16S ribosomal RNA gene, partial sequence	99.228	No	OTU1286	0	0	0.0134204	0	0.0120429	0.0037	0	0	0.00399425	0	0	0.0088269	0	0	0	0	0	0	0	0	0	0	0	0	0	0	0	0.00643149	0.00958957	0	0	0.00535848	0	0	0	0.00238618	0.00278932	0	0	0	0	0	0	0	0	0	0	0	0.00237203	0.00380084	0	0.00142248	0	0	0	0	0.00255683	0.00220546	0.00357996	0.00151734	0	0	0	0	0	0	0.103619	0	0	0	0	0	0.0021465	0.00179569	0.000914721	0	0	0	0	0	0.00311857	0	0	0	0	0	0	0	0	0	0	0	0	0	0	0	0	0	0	0.00383017	0.00378946	0	0.00187315	0	0	0	0	0	0	0.00205753	0	0	0	0	0.0136551	0.00773754	0	0.00225233	0.0123088	0	0	0.00169973	0.00849521	0.00447507	0.0069979	0	0	0	0.00268658	0	0	0	0	0.0253573	0	0	0	0	0	0	0	0	0	0	0	0	0	0	0	0.00240431	0	0	0	0	0	0	0	0	0	0	0.0112488	0	0
M05510_26_000000000-CG9ND_1_1109_11906_19424	Bacteroidota	KX933111.1	Uncultured marine bacterium clone 70S8Bb0AJ 16S ribosomal RNA gene, partial sequence	99.222	No	OTU1287	0	0	0	0	0	0	0	0	0	0	0	0	0	0	0	0	0	0	0	0.00233296	0	0.0111528	0.00297027	0	0.0029627	0.284913	0.00312149	0.00321574	0	0	0.0105271	0.00535848	0.00852079	0.0331557	0.00288567	0.00715854	0.00278932	0.00636355	0	0.00546373	0	0	0	0	0	0	0	0.00196483	0	0	0	0	0	0	0	0	0	0	0	0	0	0	0	0	0	0	0	0	0	0	0	0	0	0	0	0	0	0	0	0	0	0	0	0	0.00420628	0	0	0	0	0	0	0	0	0	0	0	0	0	0	0	0	0	0	0	0	0	0.00184159	0	0	0	0	0	0	0	0	0	0	0	0	0	0	0	0	0	0	0	0	0	0	0	0	0	0	0	0	0	0	0	0	0	0	0	0	0	0	0	0.00533703	0	0	0	0	0	0	0	0	0	0	0	0	0	0	0	0
M05510_26_000000000-CG9ND_1_1103_13384_7962	Proteobacteria	KC669071.1	Uncultured bacterium clone 14G03 16S ribosomal RNA gene, partial sequence	98.069	No	OTU1288	0	0	0	0	0	0	0	0	0	0	0	0	0.00283046	0	0.00440917	0	0	0	0.00537721	0.0233296	0.00899119	0.0111528	0.00297027	0.00894214	0.0059254	0.00876655	0	0.00643149	0.00958957	0.00844333	0	0.0214339	0.00284026	0.0331557	0.00865701	0.0119309	0.0111573	0.00636355	0.00310366	0	0	0.010039	0.00211945	0	0	0	0.00332491	0.00196483	0	0	0	0	0	0	0	0	0	0	0	0	0	0	0	0	0	0.0326158	0	0.0143611	0	0	0	0	0	0	0	0	0	0	0	0.00395851	0	0.00178836	0.0313695	0	0.00420628	0	0	0	0	0	0	0	0	0	0	0	0	0.0169874	0	0	0.00378946	0	0	0	0	0	0	0	0	0	0	0	0	0	0	0	0	0	0	0	0	0	0.0226539	0	0	0	0	0	0	0	0	0.00392011	0.00270395	0	0	0	0	0	0	0	0	0	0	0	0	0	0.00533703	0	0	0	0	0	0	0	0	0	0	0	0	0	0.0018748	0	0
M05510_26_000000000-CG9ND_1_1101_13606_9400	Proteobacteria	HM798739.1	Uncultured Rhizobiales bacterium clone PRTAB7851 small subunit ribosomal RNA gene, partial sequence	98.842	No	OTU1289	0	0	0	0	0	0	0	0	0	0	0	0	0.00566091	0.00572148	0	0.0126061	0	0.0171969	0.0268861	0.00233296	0	0	0	0	0.0029627	0	0.0218504	0	0	0.00562889	0	0	0	0.00255043	0	0	0.00278932	0	0	0	0	0	0	0	0	0	0	0	0	0	0	0	0	0	0	0	0	0	0	0	0	0	0	0.00346765	0	0	0	0	0	0	0	0	0	0	0	0	0	0	0	0.0237511	0	0	0.00196059	0	0.00420628	0	0	0.233472	0	0.023709	0	0	0	0	0	0	0	0.0101925	0	0	0	0	0	0	0	0	0	0	0	0	0	0	0	0	0	0	0	0	0	0	0	0	0	0	0	0	0	0	0	0	0	0	0	0	0	0	0	0	0	0	0	0	0	0	0	0	0	0	0	0	0	0	0	0	0	0	0	0	0	0	0	0	0
M05510_48_000000000-KB5FL_1_1105_15911_7772	PAUC34f	KX172670.1	Uncultured bacterium clone CzzYyy85 16S ribosomal RNA gene, partial sequence	100	No	OTU1290	0	0	0	0	0	0	0	0	0	0	0	0	0	0	0	0	0	0	0	0	0	0	0	0	0	0	0	0	0	0.00281444	0	0	0	0	0.00288567	0	0	0	0	0	0	0	0	0	0	0	0	0	0	0	0	0	0	0	0	0	0	0	0	0	0	0	0	0	0	0	0	0	0	0	0	0	0	0	0	0	0	0	0	0	0	0	0	0	0	0	0	0	0	0	0	0	0	0	0	0	0	0	0	0.00191509	0	0	0	0	0	0	0	0	0	0	0	0	0	0	0	0	0	0	0.00307721	0	0	0	0	0.00447507	0	0	0	0	0	0	0	0	0	0.00230521	0	0	0.308713	0.0491904	0	0	0	0	0	0	0	0	0.0106741	0.00485084	0.00322851	0	0.00746046	0	0	0.0027835	0	0	0	0	0	0	0	0	0
M05510_48_000000000-KB5FL_1_1106_19837_9039	Bacteria_unclassified	OK575886.1	Uncultured bacterium clone MERL1-1_1 16S ribosomal RNA gene, partial sequence	97.266	No	OTU1291	0	0	0	0	0	0	0	0	0	0	0	0	0	0	0	0	0	0	0	0	0	0	0	0	0	0	0	0	0	0	0	0	0	0	0	0	0	0	0	0	0	0	0	0	0	0	0	0	0	0	0	0	0	0	0	0	0	0	0	0	0	0	0	0	0	0	0	0	0	0	0	0	0	0	0	0	0	0	0	0	0	0	0	0	0	0	0	0	0	0	0	0	0	0	0	0	0	0	0	0	0	0	0	0	0	0	0	0	0	0	0	0	0	0	0	0	0	0	0	0	0	0	0	0	0	0	0	0	0	0	0	0	0	0	0	0	0	0	0	0	0	0	0	0	0	0	0	0	0	0	0	0.406316	0	0	0	0	0	0	0	0	0	0	0
M05510_48_000000000-KB5FL_1_1102_22193_21054	Bacteria_unclassified	JN850859.1	Uncultured bacterium clone 157 16S ribosomal RNA gene, partial sequence	96.154	No	OTU1292	0	0	0	0	0	0	0	0	0	0	0	0	0	0	0	0	0	0	0	0	0	0	0	0	0	0	0	0	0	0	0	0	0	0	0	0	0	0	0	0	0	0	0	0	0	0	0	0	0	0	0	0	0	0	0	0	0	0	0	0	0	0	0	0	0	0	0	0	0	0	0	0	0	0	0	0	0	0	0	0	0	0	0	0	0	0	0	0	0	0	0	0	0	0	0	0	0	0	0	0	0	0	0	0	0	0	0	0	0	0	0	0	0	0	0	0	0	0.0484251	0	0	0	0	0	0	0	0	0	0	0	0	0	0	0	0	0	0	0	0	0	0	0	0	0	0	0	0	0	0	0	0.161089	0	0	0	0	0	0	0	0	0	0	0	0	0
M05510_48_000000000-KB5FL_1_2105_7862_4525	Bacteroidota	JX016759.1	Uncultured bacterium clone HglFeb00673 16S ribosomal RNA gene, partial sequence	98.833	No	OTU1293	0.0572309	0.00463693	0.00894694	0	0.0281	0.0333	0.0083861	0.0565091	0	0	0	0	0	0	0	0	0	0	0	0	0	0	0	0	0	0	0	0	0	0	0	0	0	0	0	0	0	0	0	0	0.00778028	0	0	0	0.0175618	0	0	0	0	0	0	0.00284495	0.0039301	0	0	0	0.00383524	0.00220546	0.000894991	0	0	0	0	0	0	0	0	0.00359028	0	0	0	0	0	0	0.000914721	0	0	0	0	0	0.00155928	0	0	0	0	0	0	0	0	0	0	0	0	0	0	0	0	0	0	0	0	0.00413343	0	0	0.00541947	0	0	0	0	0	0.00521322	0	0	0	0.00682757	0.0309502	0	0.00112616	0.0246177	0	0	0.00339945	0	0.0134252	0.0069979	0	0	0	0.00134329	0	0	0	0	0.0184417	0	0	0	0	0	0	0	0	0	0	0	0	0	0	0	0	0	0	0	0	0	0.00129127	0	0	0	0	0.0074992	0	0
M05510_26_000000000-CG9ND_1_2115_14690_8432	Bacteroidota	KY190947.1	Uncultured bacterium clone S1B1S_11-102 16S ribosomal RNA gene, partial sequence	98.062	No	OTU1294	0	0	0	0.00513954	0	0	0	0	0	0	0	0	0	0	0	0	0	0	0	0.00466592	0.00449559	0.00371761	0.00297027	0	0	0.0350662	0.00312149	0.00321574	0	0.0112578	0.00350902	0.0160754	0	0.0076513	0.017314	0.00477236	0.00836797	0.00318177	0.00310366	0.00273187	0	0.00200779	0	0	0	0	0	0	0	0	0	0	0	0	0	0	0	0	0	0	0	0	0	0	0	0	0	0	0	0	0	0	0	0	0	0	0	0	0	0	0	0.00357673	0.0196059	0	0.00420628	0	0	0	0	0	0	0.00544099	0	0	0	0	0	0	0	0	0	0	0	0	0	0.00245182	0	0	0.00538725	0	0	0	0	0	0	0	0	0	0	0	0	0	0.0566348	0	0	0	0	0	0	0	0	0	0	0	0	0	0	0	0	0	0.00252557	0	0	0	0	0	0	0.150376	0	0	0	0	0	0	0	0	0	0	0	0	0	0	0
M05510_48_000000000-KB5FL_1_1117_15404_24061	Bacteria_unclassified	AB290361.1	Uncultured bacterium gene for 16S ribosomal RNA, partial sequence, clone: MP16_G	91.188	No	OTU1295	0	0	0	0	0	0	0	0	0	0	0	0	0	0	0	0	0	0	0	0	0	0	0	0	0	0	0	0	0	0	0	0	0	0	0	0	0	0	0	0	0	0	0	0	0	0	0	0	0	0	0	0	0	0	0	0	0	0	0	0	0	0	0	0	0	0	0	0	0	0	0	0	0	0	0	0	0	0	0	0	0	0	0	0	0	0	0	0	0	0	0	0	0	0	0	0	0	0	0	0	0	0	0	0	0	0	0	0	0	0	0	0.00702482	0	0	0	0	0	0	0	0	0	0	0	0	0	0	0	0	0	0	0	0	0	0	0	0	0	0	0	0	0	0	0	0	0.00100883	0	0	0.358962	0	0.00240431	0	0	0	0	0	0	0	0	0	0.0320154	0	0	0
M05510_26_000000000-CG9ND_1_1108_22842_7885	Bacteroidota	JF344119.1	Uncultured Bacteroidetes bacterium clone RODAS-141 16S ribosomal RNA gene, partial sequence	98.833	No	OTU1296	0	0	0	0	0	0.0037	0	0	0.047931	0	0	0	0	0	0	0	0	0	0	0.0209966	0.0179824	0.0297409	0.00594054	0	0.0148135	0.048216	0.0437008	0.00964723	0.00639304	0.00844333	0	0.00535848	0.00568053	0.0076513	0.0115427	0.0214756	0.0223146	0.0127271	0.00931099	0.0136593	0	0.00401558	0	0	0	0	0	0	0	0	0	0	0	0	0	0	0	0	0	0	0	0	0	0	0	0	0	0	0	0	0	0	0	0	0	0	0	0	0	0	0.00155928	0	0	0	0	0	0	0	0	0	0	0	0	0	0	0	0	0	0	0	0	0	0	0	0	0	0	0	0.00538725	0	0	0	0	0	0	0	0	0	0	0	0	0	0	0	0	0	0	0	0.00134329	0	0.00239392	0	0.00135197	0	0	0	0	0	0	0	0	0	0	0	0	0	0	0	0	0	0	0	0	0	0	0	0	0	0	0	0	0	0
M05510_26_000000000-CG9ND_1_1108_14033_14938	Actinobacteriota	HM474960.1	Uncultured actinobacterium clone Ln62 16S ribosomal RNA gene, partial sequence	98.855	No	OTU1297	0	0	0	0	0	0	0	0	0.015977	0	0	0	0	0	0.00881834	0	0	0	0	0.00933184	0.00449559	0.00743522	0.0118811	0.0134132	0.0059254	0.0175331	0.0156074	0.00321574	0.0223757	0.00562889	0	0.010717	0	0.0076513	0.00865701	0.00954472	0.00836797	0.00954532	0.00620732	0.00273187	0	0.00401558	0	0	0	0.0137732	0	0	0	0	0	0	0	0.00423819	0	0	0.00127841	0.00110273	0	0	0.0184736	0	0	0	0	0	0	0	0	0	0	0	0	0	0	0	0	0	0	0	0	0.00178836	0.0411724	0	0	0	0	0.0113889	0	0	0	0.0027205	0	0	0	0	0	0.01359	0	0.00574526	0	0	0	0	0	0.00490364	0	0	0	0	0	0	0	0	0	0	0	0	0	0	0	0	0.00283174	0	0	0	0	0	0	0	0	0.00392011	0.00405592	0	0	0	0	0	0	0	0.0202046	0.00378358	0	0	0.00100883	0	0	0.00242542	0	0	0	0	0	0	0	0	0	0	0.00204003	0	0	0	0
M05510_48_000000000-KB5FL_1_2103_4646_7217	Proteobacteria	NR_181123.1	Halomonas bachuensis strain DX6 16S ribosomal RNA, partial sequence	99.615	No	OTU1298	0.0176095	0.0231846	0.210253	0.0256977	0.0240857	0.0740001	0.0167722	0	0	0	0	0	0	0	0	0	0	0	0	0	0	0	0	0	0	0	0	0	0	0	0	0	0.00284026	0	0	0	0	0	0	0	0	0	0	0	0	0	0	0	0	0	0	0	0	0	0	0	0	0	0	0	0	0	0	0	0	0	0	0	0	0	0	0	0	0	0	0	0	0	0	0	0	0.00178836	0	0	0	0	0	0	0	0	0	0	0	0	0	0	0	0	0.00288934	0	0	0	0	0	0	0	0	0	0	0	0	0	0	0	0	0	0	0	0	0	0	0	0	0	0	0	0	0	0	0	0	0	0	0	0	0	0	0	0	0	0	0	0	0	0	0	0	0	0	0	0	0	0	0	0	0	0	0	0	0	0	0	0
M05510_54_000000000-KM32V_1_1106_5118_17731	Chloroflexi	OY762264.1	MAG: Dehalococcoidia bacterium isolate 8dfcd61c-6008-4d0e-aef3-db511af9be87 genome assembly, chromosome: 4	97.318	No	OTU1299	0	0	0	0	0	0	0	0	0	0	0	0	0	0	0	0	0	0	0	0	0	0	0	0	0	0	0	0	0	0	0	0	0	0	0	0	0	0	0	0	0	0	0	0	0	0	0	0	0	0	0	0	0	0	0	0	0	0	0	0	0	0	0	0	0	0	0	0	0	0	0	0	0	0	0	0	0	0	0	0	0	0	0	0	0	0	0	0	0	0	0	0	0	0	0	0	0	0	0	0	0	0	0	0	0	0	0	0	0	0	0	0	0	0	0	0	0	0	0	0	0	0	0	0	0	0	0	0	0	0	0	0	0	0	0	0	0.401327	0	0	0	0	0	0	0	0	0	0	0	0	0	0	0	0	0	0	0	0	0	0	0	0	0	0
M05510_54_000000000-KM32V_1_2118_13824_3799	Chloroflexi	KY194073.1	Uncultured bacterium clone MOC-4-1095 16S ribosomal RNA gene, partial sequence	96.169	No	OTU1300	0	0	0	0	0	0	0	0	0	0	0	0	0	0	0	0	0	0	0	0	0	0	0	0	0	0	0	0	0	0	0	0	0	0	0	0	0	0	0	0	0	0	0	0	0	0	0	0	0	0	0	0	0	0	0	0	0	0	0	0	0	0	0	0	0	0	0	0	0	0	0	0	0	0	0	0	0	0	0	0	0	0	0	0	0	0	0	0	0	0	0	0	0	0	0	0	0	0	0	0	0	0	0	0	0	0	0	0	0	0	0	0	0	0	0	0	0	0	0	0	0	0	0	0	0	0	0	0	0	0	0	0	0	0	0	0	0.401327	0	0	0	0	0	0	0	0	0	0	0	0	0	0	0	0	0	0	0	0	0	0	0	0	0	0
M05510_54_000000000-KM32V_1_2105_16528_22539	Proteobacteria	HQ697723.1	Uncultured bacterium clone Bms_MS96 16S ribosomal RNA gene, partial sequence	95.817	No	OTU1301	0	0	0	0	0	0	0	0	0.063908	0	0	0	0	0	0	0	0	0	0.0161316	0	0.00449559	0	0	0.00447107	0	0.00438327	0.00312149	0	0	0.0197011	0	0	0.00284026	0.0076513	0	0.00715854	0	0	0	0.00273187	0	0.0180701	0	0	0	0.0447628	0.00332491	0.00196483	0	0	0	0	0	0.0169527	0	0	0.00383524	0	0	0	0.0290299	0	0.00426185	0	0	0	0.00195507	0	0	0	0	0	0	0	0	0	0	0	0	0	0	0.00894182	0.00196059	0.00145357	0.00841255	0	0	0.00569444	0	0.00474181	0	0	0	0	0	0	0	0.00169874	0	0	0	0	0	0	0	0	0	0	0.0233448	0	0	0.0017562	0	0	0	0	0	0	0	0	0	0	0	0	0	0	0	0	0	0	0	0.0411611	0	0	0	0	0	0	0	0	0.00252557	0	0.00248447	0	0	0	0.00533703	0.0145525	0	0	0	0	0	0	0	0	0	0	0	0	0	0	0
M05510_48_000000000-KB5FL_1_1103_3976_16819	Proteobacteria	AB424993.1	Uncultured bacterium gene for 16S rRNA, partial sequence, clone: YdcBP55	91.985	No	OTU1302	0	0	0	0	0	0	0	0	0	0	0	0	0	0	0	0	0	0	0	0	0	0	0	0	0	0	0	0	0	0	0	0	0	0	0	0	0	0	0	0	0	0	0	0	0	0	0	0	0	0	0	0	0	0	0	0	0	0	0	0	0	0	0	0	0	0	0	0	0	0	0	0	0	0	0	0	0	0	0	0	0	0	0	0	0	0	0	0	0	0	0	0	0	0	0	0	0	0	0	0	0	0	0	0	0	0	0	0	0	0	0	0	0	0	0	0	0	0	0	0	0	0	0	0	0	0	0	0	0	0	0	0	0	0	0	0	0	0	0	0	0	0	0	0	0	0	0	0	0	0	0	0	0	0	0	0	0	0	0	0	0.110613	0	0
M05510_26_000000000-CG9ND_1_1103_20919_16515	Planctomycetota	KP988810.1	Uncultured planctomycete clone MESOT328 16S ribosomal RNA gene, partial sequence	98.099	No	OTU1303	0	0	0	0	0	0.00740001	0	0	0	0	0	0	0	0	0	0	0	0	0	0.00933184	0.00449559	0.00743522	0.0089108	0.0178843	0.0118508	0.00876655	0.00312149	0.00643149	0.00319652	0	0	0.00535848	0.00852079	0.00255043	0.00865701	0.0119309	0.00557864	0.0127271	0.0124146	0.00546373	0	0.00200779	0	0	0	0	0	0	0	0	0	0	0	0	0	0	0	0	0	0	0	0	0	0	0	0	0	0	0	0	0	0	0	0	0	0	0	0	0	0	0	0	0.00392118	0	0	0	0	0	0	0.00948362	0	0.00408074	0	0	0	0	0	0	0	0.00191509	0	0	0	0	0	0	0	0	0	0	0	0	0	0	0	0	0	0	0	0	0	0	0.161409	0	0	0	0	0	0	0.00088315	0.00119696	0	0.00135197	0	0	0	0	0	0	0	0	0	0	0	0	0	0.0106741	0.0145525	0	0.00480862	0	0	0	0	0	0	0	0.0127789	0	0	0	0	0
M05510_54_000000000-KM32V_1_1101_14122_19026	Proteobacteria	JN126248.1	Uncultured bacterium isolate DGGE gel band VG_EF_L19 16S ribosomal RNA gene, partial sequence	97.308	No	OTU1304	0	0	0	0	0	0	0	0	0	0	0	0	0	0	0	0	0	0	0	0	0	0	0	0	0	0	0	0	0	0	0	0	0	0	0	0	0	0	0	0	0	0	0	0	0	0	0	0	0	0	0	0	0	0	0	0	0	0	0	0	0	0	0	0	0	0	0	0	0	0	0	0	0	0	0	0	0	0	0	0	0	0	0	0	0	0	0	0	0	0	0	0	0	0	0	0	0	0	0	0	0	0	0	0	0	0	0	0	0	0	0	0	0	0	0	0	0	0	0	0	0	0	0	0	0	0	0	0	0	0	0	0	0	0	0	0	0	0	0	0	0	0	0	0	0	0	0	0	0	0	0.397891	0	0	0	0	0	0	0	0	0	0	0	0
M05510_48_000000000-KB5FL_1_2106_7591_9215	Proteobacteria	JQ726993.1	Uncultured bacterium clone EDWOCTC09 16S ribosomal RNA gene, partial sequence	99.617	No	OTU1305	0	0	0	0	0	0	0	0	0.031954	0	0	0	0.00566091	0	0	0	0	0	0	0	0	0	0.00297027	0	0	0.00438327	0.00624298	0	0.00319652	0.00562889	0	0.00535848	0.00284026	0.00255043	0	0.00715854	0	0	0.00310366	0	0	0.00200779	0	0	0	0	0.00332491	0.00392966	0.00474406	0	0	0	0	0.00423819	0	0	0	0	0	0	0.00527816	0	0	0	0	0	0	0	0	0	0	0.00854664	0	0	0	0	0	0	0	0	0	0.0232487	0.00784237	0	0	0	0	0	0	0	0	0	0	0	0	0	0	0.0220837	0	0	0	0	0	0	0	0	0	0	0	0	0	0	0	0	0	0	0	0	0	0	0	0	0.00283174	0	0	0	0	0	0.00268658	0	0	0.00196005	0.0108158	0	0	0	0	0	0	0	0	0	0	0	0.00100883	0	0.192133	0	0	0	0	0	0	0	0	0	0	0	0	0	0	0	0
M05510_5_000000000-BDRF9_1_2112_2790_17252	Bacteria_unclassified	EU290405.1	Uncultured bacterium clone Tc15Tet1 16S ribosomal RNA gene, partial sequence	97.647	No	OTU1306	0	0	0	0	0	0	0	0	0	0	0	0	0	0	0	0	0	0	0	0	0	0	0	0	0	0	0	0	0	0	0	0	0	0	0	0	0	0	0	0	0	0	0	0	0	0	0	0	0	0	0	0	0	0	0	0	0	0	0	0	0	0	0	0	0	0	0	0	0	0	0	0	0	0	0	0	0	0	0	0	0	0	0	0	0	0	0	0	0	0	0.397107	0	0	0	0	0	0	0	0	0	0	0	0	0	0	0	0	0	0	0	0	0	0	0	0	0	0	0	0	0	0	0	0	0	0	0	0	0	0	0	0	0	0	0	0	0	0	0	0	0	0	0	0	0	0	0	0	0	0	0	0	0	0	0	0	0	0	0	0	0	0	0	0
M05510_5_000000000-BDRF9_1_2110_16642_12724	Cyanobacteria	DQ861085.1	Uncultured bacterium clone Pb100 16S ribosomal RNA gene, partial sequence	98.851	No	OTU1307	0	0	0	0	0	0	0	0	0.0279597	0	0	0	0.00283046	0	0	0	0	0	0	0.00233296	0.00899119	0.0111528	0	0.00447107	0	0	0	0	0.0127861	0	0	0	0	0	0	0	0	0	0	0	0	0	0	0	0	0	0	0	0	0	0	0	0	0	0	0	0	0	0	0	0	0	0	0	0	0.326158	0	0	0	0	0	0	0	0	0	0	0	0	0	0	0	0	0	0	0	0	0	0	0	0	0	0	0	0	0	0	0	0	0	0	0	0	0	0	0	0	0	0	0	0	0	0	0	0	0	0	0	0	0	0	0	0	0	0	0	0	0	0	0	0	0	0	0	0	0	0	0	0	0	0	0	0	0	0	0	0	0	0	0	0	0	0	0	0	0	0	0	0	0	0	0	0	0
M05510_5_000000000-BDRF9_1_2113_28193_15428	Bacteroidota	KU578398.1	Uncultured bacterium clone E134_F06 16S ribosomal RNA gene, partial sequence	99.225	No	OTU1308	0	0	0.00894694	0	0.00802858	0.0148	0.00419305	0.0176591	0	0	0	0	0	0.00572148	0.00440917	0	0	0	0	0	0	0	0	0	0	0	0	0	0	0	0	0	0	0	0	0	0	0	0	0	0	0	0	0	0.00292697	0	0	0.00589449	0	0.00380084	0	0.00711238	0.0039301	0	0	0	0.0127841	0.00882184	0.00447495	0.00455201	0.00791724	0	0	0	0	0	0.0293261	0	0	0.00465788	0.00365778	0.00427332	0.00107325	0.00359137	0.00182944	0	0	0	0	0	0.0202707	0	0	0	0	0	0	0	0	0	0.00836016	0	0	0	0	0	0	0	0	0	0	0.00826685	0	0	0	0	0	0.00262819	0	0	0.0104264	0	0	0	0.0392585	0.00386877	0	0	0.00307721	0	0	0	0	0.00447507	0.0069979	0	0.00348857	0	0.00537317	0.00088315	0	0	0.00270395	0.0184417	0	0	0	0	0	0	0	0	0	0	0	0	0	0	0	0	0	0	0	0	0	0.00129127	0	0.00182555	0	0	0.0037496	0	0
M05510_42_000000000-K3696_1_1107_9409_10455	Proteobacteria	GQ250627.1	Uncultured gamma proteobacterium clone GOM_WB8-1 16S ribosomal RNA gene, partial sequence	99.615	No	OTU1309	0	0	0	0	0	0	0	0	0	0	0	0	0	0.00572148	0	0	0	0	0.00537721	0	0	0	0	0	0	0	0	0	0	0	0	0	0	0	0	0	0	0	0	0	0	0.00200779	0.0127167	0.0314795	0	0	0.00332491	0	0	0	0	0	0	0	0	0	0.00127841	0	0	0	0	0.00402512	0	0	0	0	0	0	0	0	0	0	0	0	0	0	0.0168702	0	0	0	0	0	0	0.00145357	0	0	0	0.0740277	0.0265322	0.0426763	0	0	0	0	0	0	0.00201751	0	0	0	0	0	0	0	0	0.00245182	0	0	0	0	0	0	0.00193746	0.00184771	0.00170689	0.00193439	0	0	0	0.00565984	0	0	0	0.00223754	0	0	0	0	0	0	0	0	0	0.00461042	0	0	0	0	0	0.0853341	0	0	0	0	0	0	0	0	0	0	0	0	0	0	0	0	0	0	0	0	0	0	0
M05510_48_000000000-KB5FL_1_1114_7713_22414	Bacteria_unclassified	JN791040.1	Uncultured Acidobacteria bacterium clone AT530P25 16S ribosomal RNA gene, partial sequence	99.617	No	OTU1310	0	0	0	0	0	0	0	0	0	0.00334549	0	0	0	0.00572148	0	0.00420203	0	0	0	0.00933184	0.00899119	0.00371761	0	0.00447107	0.0059254	0.00876655	0.012486	0.00964723	0	0.00281444	0	0.0375094	0.00284026	0.0102017	0.017314	0.00477236	0.00278932	0	0.00931099	0.0081956	0	0.00401558	0	0	0	0	0	0	0	0	0	0	0	0	0	0	0	0	0	0	0	0	0	0	0	0.0326158	0	0	0	0	0	0	0	0	0	0	0	0	0	0	0.00155928	0.00894182	0.0294089	0	0.00420628	0	0	0.00569444	0	0.00474181	0	0	0	0	0	0	0	0.0101925	0	0.00191509	0	0	0	0	0	0	0	0	0	0	0	0	0	0	0	0	0	0	0	0	0	0	0	0	0	0	0	0	0	0	0	0.00784022	0.00135197	0	0	0	0	0	0	0	0	0	0	0	0	0	0	0.0145525	0	0.00240431	0	0	0	0	0	0	0	0	0	0	0	0	0
M05510_48_000000000-KB5FL_1_1103_20750_19669	Proteobacteria	JX226955.1	Uncultured bacterium clone NBB151 16S ribosomal RNA gene, partial sequence	97.308	No	OTU1311	0	0	0	0	0	0	0	0	0	0	0	0	0	0	0	0	0	0	0	0	0	0	0	0	0	0	0	0	0	0	0	0	0	0	0	0	0	0	0	0	0	0	0	0	0	0	0	0	0	0	0	0	0	0	0	0	0	0	0	0	0	0	0	0	0	0	0	0	0	0	0	0	0	0	0	0	0	0	0	0	0	0	0	0	0	0	0	0	0	0	0	0	0	0	0	0	0	0.394109	0	0	0	0	0	0	0	0	0	0	0	0	0	0	0	0	0	0	0	0	0	0	0	0	0	0	0	0	0	0	0	0	0	0	0	0	0	0	0	0	0	0	0	0	0	0	0	0	0	0	0	0	0	0	0	0	0	0	0	0	0	0	0	0	0
M05510_26_000000000-CG9ND_1_1108_8683_3889	Bacteroidota	KU648370.1	Uncultured bacterium clone D-Water_4 16S ribosomal RNA gene, partial sequence	98.833	No	OTU1312	0	0	0	0	0	0.0111	0	0	0.0119827	0	0	0	0	0	0	0	0	0	0	0.0186637	0.00449559	0.00743522	0.0118811	0.00447107	0.0118508	0.0350662	0.00312149	0.00321574	0.0159826	0.00562889	0.00701804	0	0.00284026	0.00255043	0.00865701	0.00477236	0.00557864	0.00954532	0.0124146	0.0081956	0	0	0	0	0	0.00688658	0	0.00392966	0	0	0	0	0	0	0	0	0	0	0	0	0	0	0	0	0	0	0.00195507	0	0	0	0	0	0	0	0	0	0	0	0	0	0	0.00536509	0.0196059	0	0.00420628	0	0	0	0	0.00474181	0	0.00136025	0	0	0	0	0	0	0	0.00191509	0	0	0.0037463	0	0.0162584	0	0	0	0	0	0	0	0.00193746	0	0	0	0	0.00563082	0	0	0	0	0.0226539	0	0	0	0	0	0	0	0	0	0	0	0	0	0	0	0	0	0	0	0	0	0	0	0	0.00485084	0	0.0216388	0	0	0	0	0	0	0	0.00182555	0.00612008	0	0	0	0
M05510_48_000000000-KB5FL_1_1108_4873_21377	Bacteroidota	JQ579978.1	Uncultured Bacteroidetes bacterium clone FII-AN037 16S ribosomal RNA gene, partial sequence	99.222	No	OTU1313	0	0	0	0	0	0	0	0	0	0	0	0	0	0	0	0	0	0	0	0	0	0	0	0.00447107	0	0	0	0	0.00319652	0	0	0	0	0	0.00288567	0	0	0	0	0	0	0.00200779	0	0	0	0	0	0	0	0	0	0	0	0	0	0	0	0.00110273	0	0	0	0	0	0	0	0	0	0	0	0	0	0.00427332	0	0	0	0	0	0	0	0	0.00155928	0.00357673	0.00196059	0	0	0	0	0	0	0	0	0	0	0	0	0	0	0.219138	0	0	0	0	0	0	0	0.00245182	0	0	0	0	0	0	0.00193746	0	0	0	0	0	0	0	0	0	0	0	0	0	0	0	0.00134329	0.00088315	0	0	0	0	0	0	0	0	0	0	0	0	0	0	0	0	0	0	0	0	0	0	0	0	0	0	0	0.00182555	0	0	0	0	0
M05510_5_000000000-BDRF9_1_1113_23020_7241	Proteobacteria	EU290352.1	Uncultured bacterium clone tet2ect2G6 16S ribosomal RNA gene, partial sequence	94.141	No	OTU1314	0	0	0	0	0	0	0	0	0	0	0	0	0	0	0	0	0	0	0	0	0	0	0	0	0	0	0	0	0	0	0	0	0	0	0	0	0	0	0	0	0	0	0	0	0	0	0	0	0	0	0	0	0	0	0	0	0	0	0	0	0	0	0	0	0	0	0	0	0	0	0	0	0	0	0	0	0	0	0	0	0	0	0	0	0	0	0	0	0	0	0.392927	0	0	0	0	0	0	0	0	0	0	0	0	0	0	0	0	0	0	0	0	0	0	0	0	0	0	0	0	0	0	0	0	0	0	0	0	0	0	0	0	0	0	0	0	0	0	0	0	0	0	0	0	0	0	0	0	0	0	0	0	0	0	0	0	0	0	0	0	0	0	0	0
M05510_42_000000000-K3696_1_1107_16648_8793	Firmicutes	MN393182.1	Bacillus sp. (in: firmicutes) strain 267 16S ribosomal RNA gene, partial sequence	100	No	OTU1315	0.16729	0	0	0	0	0.0037	0.00419305	0	0.00399425	0	0	0	0.00283046	0	0	0	0	0.0515907	0	0	0	0	0	0	0	0	0	0	0	0	0	0	0	0	0	0	0	0	0	0	0	0	0.00211945	0.0104932	0	0	0	0	0	0	0	0	0	0	0	0.0148618	0	0	0	0	0.00263908	0	0.00426185	0	0	0.0326158	0	0.00359028	0	0	0	0.00854664	0	0	0	0	0	0	0	0	0.0093557	0.00536509	0.00784237	0	0	0	0.0162259	0	0	0	0	0.00136025	0	0	0	0	0	0.00849372	0	0	0	0	0	0	0	0	0	0	0	0	0	0	0	0.00184771	0.00170689	0	0	0	0	0.00188661	0	0	0	0	0	0	0	0	0	0	0	0.00196005	0.00811184	0.00230521	0	0	0	0	0	0.00691898	0	0	0	0	0	0	0	0	0	0	0	0	0	0	0	0	0	0	0	0	0	0	0
M05510_5_000000000-BDRF9_1_1111_7400_13221	Bacteria_unclassified	AY321407.1	Uncultured bacterium clone M13 16S ribosomal RNA gene, partial sequence	97.276	No	OTU1316	0	0	0	0	0	0	0	0	0	0	0	0	0	0	0	0	0	0	0	0	0	0	0	0	0	0	0	0	0	0	0	0	0	0	0	0	0	0	0	0	0	0	0	0	0	0	0	0	0	0	0.013646	0	0	0	0.0109139	0	0	0	0	0	0.00791724	0	0	0	0	0	0	0	0.0153227	0.00465788	0	0.00427332	0.00107325	0	0	0	0.00843508	0	0.0372051	0	0	0	0	0	0	0	0	0	0	0	0	0	0	0	0	0	0	0	0	0	0	0	0	0	0	0	0	0	0	0	0	0	0	0	0	0	0	0	0	0	0	0	0	0	0	0	0	0	0.0792542	0.122758	0.0873781	0	0	0	0	0	0	0	0	0	0	0	0	0	0	0	0	0	0	0	0	0	0	0	0	0	0	0	0	0	0	0	0
M05510_48_000000000-KB5FL_1_2106_20384_2365	Actinobacteriota	EU491569.1	Uncultured bacterium clone EPR4059-B2-Bc69 16S ribosomal RNA gene, partial sequence	98.473	No	OTU1317	0.00440238	0	0	0	0	0	0	0	0.00399425	0	0	0	0.00566091	0	0.0132275	0.0126061	0	0.0171969	0.0161316	0.00699888	0	0.00371761	0.0118811	0.00894214	0.0059254	0.0175331	0.00936446	0.00643149	0.00639304	0.00281444	0.00350902	0.010717	0.00284026	0.00510087	0	0.00238618	0	0.0127271	0	0	0	0.00401558	0.00211945	0	0	0	0	0	0	0	0	0	0	0	0	0	0	0	0	0	0	0	0	0.00346765	0	0	0.00195507	0	0	0	0	0	0.00107325	0	0	0	0	0	0	0	0.00311857	0.0250371	0.0117636	0	0.0252377	0	0.0405647	0	0	0	0	0	0	0	0	0	0	0.0118912	0	0	0	0	0	0	0	0	0	0	0	0	0	0	0	0	0.00170689	0	0	0.00112616	0	0	0	0	0	0.00895015	0	0	0	0	0.00268658	0.0017663	0	0	0.00405592	0	0	0	0	0	0	0.00230633	0.00252557	0.00378358	0	0	0	0	0	0	0	0	0	0	0	0	0	0	0	0	0	0	0	0	0
M05510_26_000000000-CG9ND_1_1101_21654_11645	Proteobacteria	KU937443.1	Uncultured marine bacterium clone OTU54 16S ribosomal RNA gene, partial sequence	99.611	No	OTU1318	0.136474	0.0185477	0.0178939	0.0308372	0	0	0	0.00706364	0	0	0.0211208	0	0	0	0.00440917	0.0126061	0.0128908	0	0	0	0	0.00371761	0	0	0.0029627	0.00438327	0.00624298	0.00321574	0.0127861	0.00844333	0.00350902	0	0	0.00510087	0	0	0.00278932	0	0.00310366	0.00546373	0	0	0	0	0	0	0	0	0	0	0	0	0	0	0	0	0.00383524	0	0	0	0	0	0	0.00346765	0	0	0	0	0	0	0	0	0	0	0	0.00122297	0	0	0	0	0.00155928	0	0	0.00145357	0.00420628	0	0	0	0	0	0	0.00136025	0	0	0	0	0	0	0	0	0	0	0	0	0	0	0	0.00262819	0	0.0102876	0	0	0.00387492	0	0	0	0	0	0.00307721	0	0	0	0	0	0	0	0.00348857	0	0	0	0	0	0	0	0	0	0	0	0	0	0	0	0	0	0	0	0	0	0	0	0	0	0	0	0	0	0.00244834	0.00182555	0	0	0	0	0
M05510_26_000000000-CG9ND_1_1105_13030_22791	Bacteroidota	KX173180.1	Uncultured bacterium clone ExkYyy66 16S ribosomal RNA gene, partial sequence	97.665	No	OTU1319	0	0	0	0	0	0	0	0	0	0	0	0	0	0	0	0	0	0	0	0.00466592	0.00449559	0	0.00297027	0	0	0	0	0	0	0.00844333	0	0	0.00284026	0.00255043	0	0	0.00278932	0	0	0	0	0.00401558	0	0	0	0	0	0	0	0	0	0	0	0	0	0	0	0	0	0	0	0	0	0	0	0	0	0	0	0	0	0	0	0	0	0	0	0	0	0	0	0.00357673	0.272522	0	0.00841255	0	0	0.0113889	0	0	0	0	0	0	0	0	0	0.0424686	0	0	0	0	0	0	0	0	0	0	0	0	0	0	0	0	0	0	0.00379262	0	0	0.00754646	0	0	0	0	0	0	0	0	0	0	0	0	0.00135197	0	0	0	0	0	0	0	0	0	0	0	0	0	0	0	0	0	0	0	0	0	0	0	0.00244834	0	0	0	0	0	0
M05510_26_000000000-CG9ND_1_2115_21495_2117	Actinobacteriota	OL862805.1	Uncultured bacterium clone OTU_249 16S ribosomal RNA gene, partial sequence	99.62	No	OTU1320	0	0	0	0	0	0	0	0	0.00399425	0	0.00704027	0	0	0	0.00881834	0.00420203	0	0	0.0268861	0.00233296	0	0	0.00594054	0	0.0029627	0.00876655	0.00312149	0	0.0127861	0.00562889	0.00350902	0.0267924	0.00568053	0.00510087	0.0115427	0.00477236	0	0	0	0.00273187	0	0	0	0	0	0	0	0	0	0	0	0	0	0	0	0	0.00127841	0	0	0	0.00263908	0	0	0.00346765	0	0	0.00782029	0	0	0	0	0.00854664	0	0	0	0	0	0	0	0	0.00623714	0.019672	0.0450936	0	0.0168251	0	0	0	0	0	0	0	0	0	0	0	0	0.0339749	0	0	0	0	0	0	0	0	0	0	0	0	0	0	0.00193746	0	0.00341378	0	0	0.00112616	0.00307721	0	0	0	0	0.00223754	0	0	0	0	0.00402987	0.00618205	0	0.00588016	0.0202796	0	0	0	0	0	0	0	0	0	0	0	0	0	0.00533703	0	0	0	0	0	0	0	0	0	0	0	0	0	0	0	0
M05510_5_000000000-BDRF9_1_2102_13583_22483	Proteobacteria	JQ435988.1	Uncultured bacterium clone SpV10B10 16S ribosomal RNA gene, partial sequence	97.222	No	OTU1321	0	0	0	0	0	0	0	0	0	0	0	0	0	0	0	0	0	0	0	0	0	0	0	0	0	0	0	0	0	0	0	0	0	0	0	0	0	0	0	0	0	0	0	0	0	0	0	0	0	0	0	0	0	0	0	0	0	0	0	0	0	0	0	0	0	0	0	0	0	0	0	0	0	0	0	0	0	0	0	0	0	0	0	0	0	0	0	0.00569444	0	0.384086	0	0	0	0	0	0	0	0	0	0	0	0	0	0	0	0	0	0	0	0	0	0	0	0	0	0	0	0	0	0	0	0	0	0	0	0	0	0	0	0	0	0	0	0	0	0	0	0	0	0	0	0	0	0	0	0	0	0	0	0	0	0	0	0	0	0	0	0	0	0	0	0	0
M05510_26_000000000-CG9ND_1_1115_16779_20979	Bacteroidota	JX680757.1	Uncultured bacterium clone LF223A5 16S ribosomal RNA gene, partial sequence	98.842	No	OTU1322	0	0	0	0.00513954	0	0	0	0	0	0	0	0	0.00283046	0	0	0	0	0	0	0.0139978	0.0314692	0.0223057	0.0207919	0.00447107	0.0177762	0.00438327	0.00936446	0.00321574	0.00958957	0.00562889	0	0.00535848	0.0142013	0.00510087	0.017314	0.0214756	0.0251039	0.0254542	0.0217256	0.00273187	0	0	0	0	0	0	0.0132996	0	0	0	0	0	0	0	0	0	0	0.00110273	0.000894991	0	0.00263908	0	0	0	0	0.0326158	0	0	0	0	0	0	0	0	0	0	0	0	0	0	0	0	0.00196059	0	0.0126188	0	0	0	0	0	0	0	0	0	0	0	0	0	0	0	0	0	0	0	0	0	0	0	0	0.00411506	0	0.00351241	0	0	0	0.00193439	0	0	0.00307721	0	0	0	0.00566348	0	0	0	0	0	0	0.00088315	0	0	0	0.00230521	0	0	0	0	0	0	0	0	0	0	0	0	0	0	0	0	0	0	0	0	0.00757031	0	0	0.00182555	0	0	0	0	0
M05510_26_000000000-CG9ND_1_1106_18879_22004	Bacteroidota	HQ153855.1	Uncultured bacterium clone V1B07b55 16S ribosomal RNA gene, partial sequence	96.899	No	OTU1323	0.00880475	0	0	0	0	0	0	0	0	0	0	0	0.00283046	0	0.00440917	0.00420203	0	0	0	0	0.00449559	0	0.00297027	0	0	0	0	0	0.00319652	0	0	0	0.00568053	0.00510087	0.00577134	0.00238618	0.00278932	0	0.00310366	0.00273187	0	0	0	0	0	0	0	0	0	0	0	0	0	0	0	0	0	0.00110273	0	0.00151734	0	0	0	0	0	0	0	0	0	0	0	0	0	0	0	0	0	0	0	0	0.00311857	0.152011	0.00980296	0	0.0294439	0	0	0	0	0	0	0	0	0	0	0	0	0.0696485	0	0	0.00378946	0	0	0	0	0	0	0	0	0	0	0	0	0	0	0	0	0	0	0	0	0	0	0	0.0069979	0	0	0	0	0	0	0.00392011	0.0283914	0	0	0	0	0	0	0.00230633	0	0	0	0	0.00100883	0	0	0.00242542	0	0	0	0	0	0	0	0	0	0	0	0	0	0	0
M05510_5_000000000-BDRF9_1_2110_18769_21775	Bacteroidota	JQ347343.1	Uncultured bacterium clone AP51 16S ribosomal RNA gene, partial sequence	96.078	No	OTU1324	0	0.0324585	0.0581551	0.102791	0.0361286	0.0444	0.0293513	0.0317864	0	0	0	0	0	0	0	0	0	0	0	0	0	0	0	0	0	0	0	0	0	0	0	0	0	0	0	0	0	0	0	0	0	0	0	0	0	0	0	0	0	0	0	0	0	0	0	0	0.00127841	0	0	0	0	0	0	0	0	0	0	0	0	0	0	0	0	0	0.000914721	0	0	0	0	0	0	0	0	0	0	0	0	0	0	0	0	0	0	0	0	0	0.00201751	0	0	0	0	0	0	0	0	0	0	0.00262819	0	0.00205753	0	0	0.00193746	0	0	0	0	0	0	0	0	0	0	0	0	0	0	0	0.00134329	0	0.00119696	0	0	0	0	0	0	0	0	0	0	0	0	0	0	0	0	0	0	0	0	0	0	0	0	0	0	0	0	0	0	0	0
M05510_48_000000000-KB5FL_1_1119_16334_17325	Proteobacteria	KP174460.1	Bacterium YC-ZSS-LKJ182 16S ribosomal RNA gene, partial sequence	99.615	No	OTU1325	0	0	0	0	0	0	0	0	0	0	0	0	0	0	0.00440917	0.00420203	0	0	0.00537721	0	0	0	0	0	0	0	0.00936446	0	0	0.00562889	0	0	0	0	0	0	0	0	0	0	0	0	0	0	0	0	0	0	0	0	0	0	0	0	0	0	0	0	0	0	0	0	0	0	0	0	0	0	0	0	0	0	0	0	0	0	0	0	0	0	0	0.0178836	0.00588178	0	0	0	0	0.0512499	0	0	0	0	0	0	0	0	0	0.144393	0	0	0.00378946	0	0	0	0	0	0	0	0.00179575	0	0	0	0	0	0	0	0	0	0	0	0	0	0.0453078	0	0	0	0	0	0	0	0	0	0	0	0	0	0	0	0	0.00230633	0	0	0	0	0	0	0	0.00485084	0	0	0	0	0	0	0	0.00129127	0	0	0	0	0	0	0
M05510_5_000000000-BDRF9_1_1107_16418_13956	Proteobacteria	JX441434.1	Uncultured bacterium clone YD100-81 16S ribosomal RNA gene, partial sequence	99.615	No	OTU1326	0.0132071	0.0278216	0.0268408	0	0.096343	0.0999001	0.0922471	0	0	0	0	0	0	0	0	0	0	0	0	0	0	0	0	0	0	0	0	0	0	0	0	0	0	0	0	0	0	0	0	0	0	0	0	0	0	0	0	0	0	0	0	0	0	0	0	0	0	0	0	0	0	0	0	0	0	0	0	0	0.00383068	0	0	0	0	0	0	0	0	0	0	0	0	0	0.00196059	0	0	0	0	0	0	0	0	0	0	0	0	0	0	0	0	0	0	0	0	0	0	0	0	0	0	0	0	0	0	0	0	0	0	0	0	0	0	0	0	0	0	0	0.00348857	0	0	0	0	0	0	0.00461042	0	0	0	0	0	0	0	0	0	0	0	0	0	0	0	0	0	0	0	0	0	0	0	0.00182555	0	0	0	0	0
M05510_5_000000000-BDRF9_1_1104_13451_23704	Bacteroidota	HQ326275.1	Uncultured bacterium clone SBS-FW-060 16S ribosomal RNA gene, partial sequence	97.276	No	OTU1327	0	0	0	0	0	0	0	0	0	0	0	0	0.0169827	0	0	0	0	0	0	0	0	0	0	0	0	0	0.0374579	0	0.00319652	0.0281444	0	0	0	0	0	0	0	0	0.00620732	0.0136593	0	0	0	0	0	0	0	0	0	0	0	0	0	0	0	0	0	0	0	0	0	0	0	0	0	0	0	0	0	0	0	0	0	0	0	0	0	0	0	0.00395851	0	0	0	0	0.256583	0	0	0	0	0	0.00418008	0	0	0	0	0	0	0	0	0	0	0	0	0	0	0	0	0	0	0	0	0	0	0	0	0	0	0	0	0	0	0	0	0	0	0	0	0	0	0	0	0	0.00540789	0	0	0	0	0	0	0	0	0	0	0	0	0	0	0	0	0	0	0	0	0	0	0	0	0	0	0	0	0	0
M05510_42_000000000-K3696_1_2109_21155_5714	Proteobacteria	NR_159253.1	Mangrovitalea sediminis strain M11-4 16S ribosomal RNA, partial sequence	93.077	No	OTU1328	0	0	0	0	0	0	0	0	0	0	0	0	0	0	0	0	0	0	0	0	0	0	0	0	0	0	0	0	0	0	0	0	0	0	0	0	0	0	0	0	0	0.010039	0.00211945	0.00524659	0	0.00688658	0.0265993	0.00982415	0.0142322	0.0266059	0.00682299	0.00426743	0.00786019	0	0	0	0	0.0110273	0.00178998	0.00758668	0	0	0	0	0	0	0	0.0538542	0.0574603	0.0139736	0.0292622	0.00427332	0.0064395	0.0179569	0.0311005	0.00856081	0.00632631	0.00742868	0	0	0	0	0	0.00290715	0	0	0	0	0	0	0	0	0	0	0	0	0	0	0	0	0	0	0	0	0	0	0	0	0	0	0	0	0	0	0	0	0	0	0	0	0	0	0	0	0	0	0	0	0	0.0017663	0.00239392	0	0	0	0	0	0	0	0	0	0	0	0	0	0	0	0	0	0	0	0	0	0	0	0	0	0	0	0	0	0	0	0
M05510_5_000000000-BDRF9_1_1102_23357_14169	Proteobacteria	MH885627.1	Uncultured bacterium clone GoM_Sponge_Bac87 16S ribosomal RNA gene, partial sequence	96.154	No	OTU1329	0	0	0	0	0	0	0	0	0	0	0	0	0	0	0	0	0	0	0	0	0	0	0	0	0	0	0	0	0	0	0	0	0	0	0	0	0	0	0	0	0	0	0	0	0	0	0	0	0	0	0	0	0	0	0	0	0	0	0	0	0	0	0	0	0	0	0	0	0	0	0	0	0	0	0	0	0	0	0	0	0	0	0	0	0	0	0	0	0	0	0	0	0	0	0	0	0	0	0	0	0	0	0	0	0	0	0	0	0	0	0	0	0	0	0	0	0	0	0	0	0	0	0	0	0	0	0	0	0	0	0	0	0	0	0	0	0	0	0.384212	0	0	0	0	0	0	0	0	0	0	0	0	0	0	0	0	0	0	0	0	0	0	0	0
M05510_5_000000000-BDRF9_1_2111_12236_22064	Proteobacteria	FJ900506.1	Uncultured bacterium clone Pol310 16S ribosomal RNA, partial sequence	93.939	No	OTU1330	0	0	0	0	0	0	0	0	0	0	0	0	0	0	0	0	0	0	0	0	0	0	0	0	0	0	0	0	0	0	0	0	0	0	0	0	0	0	0	0	0	0	0	0	0	0	0	0	0	0	0	0	0	0	0	0	0	0	0	0	0	0	0	0	0	0	0	0	0	0	0	0	0	0	0	0	0	0	0	0	0	0	0	0	0	0	0	0	0	0	0	0	0	0	0	0	0	0	0	0	0	0	0	0	0	0	0	0	0	0	0	0	0	0	0	0	0	0	0	0	0	0	0	0	0	0	0	0	0	0	0	0	0	0	0	0	0	0	0.384212	0	0	0	0	0	0	0	0	0	0	0	0	0	0	0	0	0	0	0	0	0	0	0	0
M05510_5_000000000-BDRF9_1_1106_20887_15135	Bacteroidota	KX097142.1	Uncultured bacterium clone S5-1_79 16S ribosomal RNA gene, partial sequence	96.498	No	OTU1331	0	0	0	0	0	0	0	0	0	0	0	0	0	0	0	0	0	0	0	0	0	0	0	0	0	0	0	0	0	0	0	0	0	0	0	0	0	0	0	0	0	0	0	0	0	0	0	0	0	0	0	0	0	0	0	0	0	0	0	0	0	0	0	0.374506	0	0	0	0	0	0	0	0	0	0	0	0	0	0	0	0	0	0	0	0	0	0	0	0	0	0	0	0	0	0	0	0	0	0	0	0	0	0	0	0	0	0	0	0	0	0	0	0	0	0	0	0	0	0	0	0	0	0	0	0	0	0	0	0	0	0	0	0	0	0	0	0	0	0	0	0	0	0	0	0	0	0	0	0	0	0	0	0	0	0	0	0	0	0	0	0	0	0	0
M05510_26_000000000-CG9ND_1_1101_4720_12060	Bacteroidota	EU290359.1	Uncultured bacterium clone Tet2mes1A4 16S ribosomal RNA gene, partial sequence	98.833	No	OTU1332	0	0	0	0	0	0	0	0	0	0	0	0	0	0	0	0	0	0	0	0.00699888	0.00449559	0.0148704	0.0089108	0.00447107	0.0118508	0	0.00624298	0.00643149	0	0.00281444	0	0	0.00284026	0	0.0201997	0.0190894	0.0167359	0.0127271	0.00310366	0	0	0	0	0	0	0	0	0	0	0	0	0	0	0	0	0	0	0	0	0	0.00263908	0	0	0	0	0	0	0	0	0	0	0	0	0	0	0	0	0	0	0	0	0	0.0117636	0	0	0	0	0	0	0	0	0.142826	0	0	0	0	0	0	0	0	0	0	0	0	0	0	0	0	0	0	0	0	0	0	0	0	0	0	0	0	0	0	0.0481395	0	0	0	0	0	0	0	0	0	0	0	0	0	0	0	0	0	0	0	0	0	0	0	0	0	0	0.00961723	0	0	0	0	0.0264961	0	0	0	0	0	0	0	0
M05510_5_000000000-BDRF9_1_1108_20039_14500	Bdellovibrionota	AB054175.1	Uncultured delta proteobacterium HOC41 gene for 16S rRNA, partial sequence	97.701	No	OTU1333	0	0	0	0	0	0	0	0	0	0	0.0422416	0.00441345	0	0.00572148	0.0396825	0	0.0128908	0	0.00537721	0	0	0	0	0	0	0	0	0.00321574	0	0	0.00350902	0	0	0	0	0	0	0	0	0	0	0	0.00211945	0	0	0.00344329	0	0	0.0142322	0.0114025	0	0	0.00131003	0	0	0	0.00127841	0.00110273	0.00268497	0.00303467	0	0.0161005	0.0127855	0.149109	0	0	0	0	0	0.0139736	0	0	0.00107325	0.00359137	0.00274416	0.00122297	0	0	0.00372051	0	0	0.00178836	0	0	0	0	0.0162259	0	0	0	0	0	0	0	0	0	0	0	0	0	0	0	0	0	0	0	0	0	0	0	0	0	0	0.00184771	0	0	0	0	0	0	0	0	0	0	0	0	0	0	0	0.00088315	0	0	0	0	0	0	0	0	0	0	0	0	0	0	0	0	0	0	0	0	0	0	0	0	0	0	0	0	0	0	0	0	0
M05510_26_000000000-CG9ND_1_1107_13207_17299	Proteobacteria	KC852570.1	Uncultured bacterium clone DLPYS_MD02_009 16S ribosomal RNA gene, partial sequence	99.234	No	OTU1334	0	0	0	0	0	0.0037	0	0	0	0	0	0	0.00283046	0	0	0	0	0	0	0.00466592	0.0179824	0.0111528	0.00297027	0.0134132	0.0059254	0.0219164	0	0.00321574	0.00958957	0.00844333	0	0.0267924	0.00284026	0.017853	0.00865701	0.00477236	0.0139466	0.00636355	0.00310366	0.0081956	0	0.00200779	0	0.00262329	0	0	0.00332491	0.00196483	0	0	0	0	0	0	0	0	0	0.00110273	0	0	0	0	0	0	0	0	0.00195507	0	0	0	0	0	0.00107325	0	0	0	0	0	0	0	0.00155928	0.0321906	0.0156847	0	0.00420628	0	0	0	0	0.00474181	0	0	0	0	0	0	0	0.0203849	0	0.00383017	0	0	0.0037463	0	0.0162584	0.00490364	0	0	0.00179575	0	0	0	0	0	0	0.00193439	0	0	0.00307721	0	0	0	0.011327	0	0	0	0	0	0	0	0	0	0.00405592	0	0	0	0	0	0	0	0	0	0	0.00614477	0.00100883	0	0	0.0121271	0	0.00240431	0	0	0	0	0	0	0	0.00182555	0.00204003	0	0	0	0
M05510_48_000000000-KB5FL_1_1115_12634_20147	Proteobacteria	JQ258457.1	Uncultured bacterium clone M-UB-126 16S ribosomal RNA gene, partial sequence	98.851	No	OTU1335	0	0	0	0	0	0	0	0	0	0	0	0	0	0	0	0	0	0	0	0	0	0	0	0	0	0	0	0	0	0	0	0	0	0	0	0.00238618	0	0	0	0	0	0	0	0	0	0	0	0	0	0	0	0	0	0	0	0	0	0	0	0	0	0	0	0	0	0	0	0	0	0	0	0	0	0	0	0	0	0	0	0	0	0.00178836	0	0	0	0	0	0	0	0	0	0	0	0	0	0	0	0.0101925	0	0	0	0	0	0	0	0	0	0	0	0	0	0	0	0.00554313	0	0	0	0	0	0	0	0	0	0	0	0	0	0	0.00134329	0	0	0.00196005	0	0	0	0	0	0	0	0	0	0	0	0	0	0	0	0	0	0	0	0	0	0	0	0	0	0	0	0	0	0	0
M05510_5_000000000-BDRF9_1_1106_15475_2635	Verrucomicrobiota	EU491715.1	Uncultured bacterium clone EPR3968-O8a-Bc48 16S ribosomal RNA gene, partial sequence	99.617	No	OTU1336	0	0	0	0	0	0.0037	0	0	0	0	0	0	0.00283046	0	0	0.00420203	0	0.0343938	0	0.00233296	0	0.00371761	0	0.00894214	0.0029627	0.00438327	0.00936446	0	0.00958957	0	0	0.0214339	0.00568053	0.00255043	0	0.00477236	0	0	0	0.00273187	0	0.00200779	0.00211945	0.00262329	0	0	0	0	0	0	0	0	0	0	0	0	0.00127841	0	0	0	0.00791724	0	0	0.00346765	0	0	0	0	0	0	0	0	0	0	0	0	0	0	0	0.00395851	0	0.0143069	0.0137241	0	0	0	0.0162259	0.0341666	0	0.00948362	0	0	0	0	0	0	0	0.066251	0	0.00191509	0	0	0	0	0	0	0	0	0	0	0.00521322	0	0	0	0.00170689	0	0	0	0	0	0	0	0	0	0	0	0	0	0.00268658	0	0	0	0.0148717	0	0	0	0	0	0	0	0	0	0	0.00614477	0	0	0	0.00485084	0	0.00240431	0	0	0	0	0	0	0	0	0.00204003	0.00160077	0	0	0
M05510_48_000000000-KB5FL_1_1101_16435_9612	Proteobacteria	MK175918.1	Uncultured bacterium clone FW1B8_P3_F11 16S ribosomal RNA gene, partial sequence	97.308	No	OTU1337	0	0	0	0	0	0	0	0	0.0079885	0	0	0	0	0	0	0	0	0.0343938	0	0.00233296	0	0.00371761	0	0.00447107	0	0.0175331	0.00312149	0	0	0.00281444	0	0.00535848	0	0	0.00288567	0	0	0.00318177	0	0	0	0.00803116	0.0042389	0.0262329	0	0.00344329	0	0	0	0.00380084	0	0	0	0	0	0	0.00127841	0	0	0	0	0	0	0.00693529	0	0	0	0	0	0	0.00731556	0	0	0	0	0	0	0	0	0	0.00467785	0	0.00392118	0	0	0	0	0.0284722	0.00884408	0.00474181	0	0	0	0	0	0	0	0.086636	0	0	0	0	0	0	0	0	0	0	0	0	0	0	0	0	0	0	0	0	0	0	0	0	0	0.00223754	0	0	0	0	0	0	0	0	0.0202796	0	0	0	0	0	0	0.00230633	0	0	0	0	0	0	0	0	0	0	0	0	0	0	0	0	0	0	0	0	0	0	0
M05510_42_000000000-K3696_1_1109_21499_10064	Proteobacteria	FJ545553.1	Uncultured bacterium clone S2-10 16S ribosomal RNA gene, partial sequence	99.228	No	OTU1338	0	0	0	0	0	0	0	0	0	0	0	0	0	0	0	0	0	0	0	0	0	0	0	0	0.0059254	0	0.00624298	0	0.00319652	0	0.00350902	0	0	0	0	0.00238618	0	0	0	0	0	0	0	0.00786988	0	0	0	0	0	0	0	0	0	0	0	0	0	0.00220546	0	0	0.00263908	0.00402512	0	0	0	0	0	0	0	0	0	0	0	0	0	0	0	0	0	0	0.00311857	0.0286138	0.0274483	0	0	0	0.00811293	0	0	0	0	0.0027205	0	0	0	0	0	0.0373724	0	0	0	0	0	0	0	0	0	0	0.0035915	0	0	0.0017562	0	0	0	0	0	0	0	0	0	0	0	0.00223754	0	0	0	0	0.00134329	0	0	0	0.00270395	0	0	0	0.046307	0	0	0	0	0	0	0	0.00504414	0	0.00533703	0.00242542	0.125912	0.00240431	0.00248682	0	0	0	0	0	0	0	0	0	0	0	0
M05510_54_000000000-KM32V_1_2108_4610_20176	PAUC34f	HQ270322.1	Uncultured bacterium clone XB3A11F 16S ribosomal RNA gene, partial sequence	98.855	No	OTU1339	0	0	0	0	0.00401429	0.00740001	0.00419305	0	0	0	0	0	0	0	0	0	0	0	0	0	0	0	0	0	0	0	0	0	0	0	0	0	0	0	0	0	0	0	0	0	0	0	0	0	0	0	0	0	0	0	0	0	0	0	0	0	0	0	0	0	0	0	0	0	0	0	0	0	0	0	0	0	0	0	0	0	0	0	0	0	0	0	0	0	0	0	0	0	0	0	0	0	0	0	0	0	0	0	0	0	0	0	0	0	0	0	0	0	0	0.00205753	0	0	0.00193746	0	0	0	0	0	0	0	0	0	0	0	0	0	0	0	0	0	0	0	0	0	0	0	0.347303	0.0040992	0	0	0	0	0	0	0	0	0	0	0	0	0	0	0	0.0083505	0	0	0	0	0	0	0	0	0
M05510_48_000000000-KB5FL_1_1115_11612_4262	Chloroflexi	JX988668.1	Uncultured marine bacterium clone H11 16S ribosomal RNA gene, partial sequence	94.253	No	OTU1340	0	0	0	0	0	0	0	0	0	0	0	0	0	0	0	0	0	0	0	0	0	0	0	0	0	0	0	0	0	0	0	0	0	0	0	0	0	0	0	0	0	0	0	0	0	0	0	0	0	0	0	0	0	0	0	0	0	0	0	0	0	0	0	0	0	0	0	0	0	0	0	0	0	0	0	0	0	0	0	0	0	0	0	0	0	0	0	0	0	0	0	0	0	0.0454959	0	0	0	0	0	0	0	0	0	0	0	0	0	0	0	0	0	0	0	0	0	0	0	0	0	0	0	0.0917852	0	0	0	0	0	0	0	0	0	0	0	0	0	0	0	0	0	0	0.0732416	0.0491865	0.00993789	0	0.00201765	0	0	0	0	0	0.106933	0	0	0	0	0	0	0	0	0	0	0	0
M05510_26_000000000-CG9ND_1_1107_25177_3113	Bacteroidota	JQ727012.1	Uncultured bacterium clone EDWOCTE09 16S ribosomal RNA gene, partial sequence	100	No	OTU1341	0	0	0	0	0	0	0	0	0	0	0	0	0.00283046	0.00572148	0.00440917	0	0	0	0	0.0163307	0.00449559	0.0260233	0.00594054	0	0.0118508	0	0.00936446	0.00321574	0.0159826	0.00281444	0.0631623	0.00535848	0.0113611	0.0102017	0	0.00477236	0.0167359	0.0159089	0.00310366	0.0109275	0	0.00602337	0	0	0	0	0	0	0	0.00380084	0	0	0	0	0	0	0	0	0	0	0	0	0	0	0	0	0.00195507	0	0	0	0	0	0	0	0	0	0	0	0	0	0	0	0	0	0.0378565	0	0	0	0	0	0	0	0	0	0	0	0	0.00339749	0	0	0	0	0	0	0	0	0	0	0	0	0	0	0	0.00184771	0	0	0	0	0	0	0	0	0	0	0	0	0	0	0	0.00088315	0	0	0	0	0	0	0	0	0	0	0	0	0	0	0	0	0	0	0	0	0	0	0	0	0	0	0	0	0.0142802	0	0	0	0
M05510_26_000000000-CG9ND_1_1102_13101_23421	Proteobacteria	AB833174.1	Limnohabitans sp. Ri2Pw_6010 gene for 16S rRNA, partial sequence	99.614	No	OTU1342	0.0396214	0.00463693	0	0.0925117	0.00401429	0	0	0	0.031954	0	0	0	0	0	0.00440917	0.00420203	0	0	0.00537721	0	0	0.00371761	0.00297027	0	0	0	0	0	0	0	0	0	0	0.00255043	0	0	0	0.00636355	0.00620732	0	0	0.00200779	0	0	0	0	0	0	0	0	0.00454866	0	0	0	0	0	0	0	0	0	0	0.0161005	0.0767133	0	0.0103093	0	0	0	0	0	0	0.00854664	0	0	0	0	0	0	0	0.00395851	0	0.00178836	0	0	0	0	0	0	0	0	0.00418008	0	0	0	0	0	0	0	0	0	0	0	0	0	0	0	0	0	0	0	0	0	0	0	0	0	0	0	0	0.0264126	0	0	0.00283174	0	0	0	0	0	0	0	0	0	0	0	0.00295526	0	0	0	0	0	0	0	0	0	0	0	0	0.00242542	0	0	0	0	0	0	0	0	0	0	0	0	0	0	0
M05510_48_000000000-KB5FL_1_1118_18059_6616	Myxococcota	JN839379.1	Uncultured bacterium clone N02_60y-G1_0239ISNP001F_P8 16S ribosomal RNA gene, partial sequence	98.084	No	OTU1343	0	0	0	0	0	0	0	0	0	0	0	0	0	0	0	0	0	0	0	0	0	0	0	0	0	0	0	0	0	0	0	0	0	0	0	0	0	0	0	0	0	0	0	0	0	0	0	0	0	0	0	0.00142248	0	0	0	0	0	0	0	0	0	0	0	0	0	0	0	0	0	0	0	0	0	0	0	0	0	0	0	0	0	0	0.00196059	0	0.00420628	0	0	0	0	0	0	0	0	0	0	0	0	0.00849372	0	0	0.0454735	0	0	0	0	0	0	0	0	0	0.00521322	0	0	0	0	0	0	0.172303	0	0	0	0	0	0	0	0	0	0	0	0	0	0	0	0	0	0	0	0	0	0	0	0	0	0	0	0	0	0	0	0.127428	0	0	0	0	0	0	0	0	0	0	0	0	0
M05510_42_000000000-K3696_1_1112_18392_14620	NB1-j	KF786834.1	Uncultured delta proteobacterium clone S2-1-093 16S ribosomal RNA gene, partial sequence	98.467	No	OTU1344	0.0176095	0	0	0	0	0.0037	0	0	0	0	0.0422416	0	0	0	0	0	0	0	0	0	0	0	0	0	0	0	0.00312149	0	0	0.00562889	0.00350902	0	0	0	0	0	0.00278932	0	0	0.00273187	0	0.00401558	0.0042389	0	0	0	0	0	0	0	0	0	0	0	0	0	0	0.00110273	0	0	0	0	0	0	0	0.0326158	0	0	0	0	0	0	0.0021465	0	0	0	0.00843508	0	0	0	0.00155928	0.00715346	0.0235271	0.0130822	0	0	0	0.0170833	0	0	0	0	0	0	0.00881348	0.00318759	0.00201751	0.00509623	0	0	0	0	0	0	0	0	0	0.00262819	0.00538725	0.00617259	0	0	0.00968729	0	0	0.00386877	0	0	0	0	0.00327172	0	0	0	0	0.00443439	0.0139543	0.00618047	0	0	0	0	0.00135197	0	0	0	0	0	0	0	0	0	0	0	0	0	0.00533703	0.00242542	0	0	0	0	0	0	0.0151406	0.00387382	0.00734502	0.0146044	0.0204003	0	0	0	0
M05510_48_000000000-KB5FL_1_1101_26399_6495	Bacteria_unclassified	MH885622.1	Uncultured bacterium clone GoM_Sponge_Bac79 16S ribosomal RNA gene, partial sequence	89.362	No	OTU1345	0	0	0	0	0	0	0	0	0	0	0	0	0	0	0	0	0	0	0	0	0	0	0	0	0	0	0	0	0	0	0	0	0	0	0	0	0	0	0	0	0	0	0	0	0	0	0	0	0	0	0	0	0	0	0	0	0	0	0	0	0	0	0	0	0	0	0	0	0	0	0	0	0	0	0	0	0	0	0	0	0	0	0	0	0	0	0	0	0	0	0	0	0	0	0	0	0	0	0	0	0	0	0	0	0	0	0	0	0	0	0	0	0	0.376933	0	0	0	0	0	0	0	0	0	0	0	0	0	0	0	0	0	0	0	0	0	0	0	0	0	0	0	0	0	0	0	0	0	0	0	0	0	0	0	0	0	0	0	0	0	0	0	0	0
M05510_26_000000000-CG9ND_1_1105_4179_9357	Proteobacteria	NR_173676.1	Marinifaba aquimaris strain SM1970 16S ribosomal RNA, partial sequence	99.231	No	OTU1346	0	0.0139108	0	0.00513954	0	0.0185	0.00419305	0.0282546	0	0	0	0	0	0	0	0	0	0	0	0.0139978	0.022478	0.00743522	0.00297027	0.00894214	0.0029627	0.0219164	0.0156074	0	0.0127861	0.00562889	0.0105271	0.00535848	0.0113611	0.0153026	0.025971	0.0143171	0.00557864	0	0.00310366	0.0163912	0	0	0	0	0	0	0	0	0	0	0	0	0	0	0	0	0	0	0	0	0	0	0	0	0	0	0	0	0	0	0	0	0	0	0	0	0	0	0	0	0.00155928	0	0.00392118	0	0	0	0	0	0	0	0	0.00408074	0	0	0	0	0	0	0	0.00383017	0	0	0.00187315	0	0	0	0	0	0	0.00205753	0.00521322	0	0.00581238	0	0	0	0.00379262	0	0.00615441	0	0	0	0.00849521	0	0.0104969	0	0.00348857	0	0	0	0	0	0	0	0	0	0	0	0	0	0	0	0	0	0	0	0	0	0	0	0	0	0	0	0.00757031	0	0	0	0.00204003	0	0	0	0
M05510_48_000000000-KB5FL_1_1102_18974_10748	Bacteria_unclassified	LN563393.1	Uncultured bacterium partial 16S rRNA gene, clone SINZ402_N11D4_16S_B	91.923	No	OTU1347	0	0	0	0	0	0	0	0	0	0	0	0	0	0	0	0	0	0	0	0	0	0	0	0	0	0	0	0	0	0	0	0	0	0	0	0	0	0	0	0	0	0	0	0	0	0	0	0	0	0	0	0	0	0	0	0	0	0	0	0	0	0	0	0	0	0	0	0	0	0	0	0	0	0	0	0	0	0	0	0	0	0	0	0	0	0	0	0	0	0	0	0	0	0	0	0	0	0	0	0	0	0	0	0	0	0	0.375684	0	0	0	0	0	0	0	0	0	0	0	0	0	0	0	0	0	0	0	0	0	0	0	0	0	0	0	0	0	0	0	0	0	0	0	0	0	0	0	0	0	0	0	0	0	0	0	0	0	0	0	0	0	0	0	0
M05510_48_000000000-KB5FL_1_1105_22075_17596	Proteobacteria	MK176081.1	Uncultured bacterium clone FW1W4_P4_F02 16S ribosomal RNA gene, partial sequence	95.019	No	OTU1348	0	0	0	0	0	0	0	0	0	0	0	0	0	0	0	0	0	0	0	0	0	0	0	0	0	0	0	0	0	0	0	0	0	0	0	0	0	0	0	0	0	0	0	0	0	0	0	0	0	0	0	0	0	0	0	0	0	0	0	0	0	0	0	0	0	0	0	0	0	0	0	0	0	0	0	0	0	0	0	0	0	0	0	0	0	0	0	0	0	0	0	0	0	0	0	0	0	0	0	0	0	0	0	0	0	0	0	0	0	0	0	0	0	0	0	0	0	0	0	0	0	0	0	0	0	0	0	0	0	0	0	0	0	0	0	0	0	0	0	0	0	0	0	0	0	0	0	0	0	0.00240431	0	0.372855	0	0	0	0	0	0	0	0	0	0	0
M05510_48_000000000-KB5FL_1_1103_25245_22529	Bacteria_unclassified	HG423503.1	Uncultured bacterium partial 16S rRNA gene, clone C373/GW1046	95.402	No	OTU1349	0	0	0	0	0	0	0	0	0	0	0	0	0	0	0	0	0	0	0	0	0	0	0	0	0	0	0	0	0	0	0	0	0	0	0	0	0	0	0	0	0	0	0	0	0	0	0	0	0	0	0	0	0	0	0	0	0	0	0	0	0	0	0	0	0	0	0	0	0	0	0	0	0	0	0	0	0	0	0	0	0	0	0	0	0	0	0	0	0	0	0	0	0	0.0104991	0	0	0	0	0	0	0	0	0	0	0	0	0	0	0	0	0	0	0	0	0	0	0	0	0	0	0	0	0	0	0	0	0	0	0	0	0	0	0	0	0	0	0	0	0	0	0.0126279	0.0151343	0.00496894	0	0	0	0	0	0	0	0	0	0	0.283917	0	0	0	0	0	0	0	0.0431183	0
M05510_42_000000000-K3696_1_2106_14318_4259	Proteobacteria	KP639040.1	Uncultured bacterium clone P4-8 16S ribosomal RNA gene, partial sequence	99.231	No	OTU1350	0	0.00463693	0	0	0.0200715	0.0481	0.0461235	0	0	0	0	0	0	0	0	0	0	0	0	0	0	0	0	0	0	0	0	0	0	0	0	0	0	0	0	0	0	0	0	0	0	0	0.0317918	0.0236097	0.00292697	0	0	0	0	0	0	0.00142248	0.00131003	0	0	0	0.00127841	0	0	0	0.00263908	0	0	0	0	0	0	0	0	0	0	0	0	0	0	0	0.00421754	0	0.00372051	0	0.00155928	0	0.00392118	0.00581429	0	0	0	0	0	0	0	0	0	0	0.00220337	0.00106253	0.00605254	0	0	0	0	0	0	0	0	0	0	0.00262819	0	0.0123452	0	0	0.021312	0	0	0.00386877	0	0	0.00615441	0	0	0	0	0.00223754	0	0	0.0139543	0	0	0	0	0	0	0.0253573	0	0	0	0	0	0	0	0	0	0	0.00201765	0	0	0	0	0	0	0.0015934	0	0.0027835	0	0.00516509	0	0.00547665	0	0	0.0037496	0	0
M05510_48_000000000-KB5FL_1_1101_7381_18996	NB1-j	KC682570.1	Uncultured bacterium clone ABEba_LR4E5 16S ribosomal RNA gene, partial sequence	98.467	No	OTU1351	0	0	0	0	0	0	0	0	0	0	0	0	0.00283046	0	0	0	0	0.0171969	0	0	0.00899119	0	0	0.00447107	0	0.00438327	0	0	0.00639304	0.0168867	0	0	0	0.00255043	0.00288567	0	0	0.00318177	0	0	0	0.0341324	0	0	0	0	0	0	0	0.00380084	0	0	0	0	0	0	0	0	0	0	0.00527816	0	0	0.00346765	0	0	0.00195507	0	0	0	0	0	0	0	0	0	0	0	0	0	0	0.019672	0.00980296	0	0.0126188	0	0	0.00569444	0	0.00474181	0	0	0	0	0	0	0	0.0815397	0	0	0	0	0	0	0	0.00245182	0	0	0	0	0	0	0	0	0	0	0	0	0	0	0	0	0	0	0	0	0	0	0	0	0	0	0.00811184	0	0	0	0	0	0	0	0.00252557	0.00378358	0	0	0.00100883	0	0.0160111	0.0266796	0	0.00240431	0	0	0	0	0	0	0	0	0	0	0	0	0
M05510_26_000000000-CG9ND_1_1103_22930_23567	Proteobacteria	DQ269096.1	Uncultured gamma proteobacterium clone DPC063 16S ribosomal RNA gene, partial sequence	99.231	No	OTU1352	0	0	0	0	0	0	0	0	0.0399425	0	0	0.00441345	0.00566091	0	0	0	0	0	0	0.0139978	0.0134868	0.0111528	0.0118811	0	0.0088881	0.0394495	0.00936446	0.012863	0.0191791	0.00281444	0	0.0267924	0	0.00255043	0.0144283	0.00954472	0.0111573	0.00318177	0.00310366	0.0081956	0	0.00602337	0	0	0	0	0	0	0	0	0	0	0	0	0	0	0	0	0	0	0	0.00402512	0	0	0	0	0	0	0	0	0	0	0	0	0	0	0	0	0	0	0	0	0.00392118	0	0.0210314	0	0	0	0	0	0	0.00952174	0	0	0	0	0	0.0101925	0	0	0	0	0	0	0	0.00490364	0	0	0.00179575	0	0	0	0	0	0	0	0	0.00112616	0	0	0	0	0.0141587	0	0	0	0	0	0	0	0.00239392	0.00196005	0.00135197	0	0	0	0	0	0	0	0	0	0	0	0	0	0	0	0	0	0	0	0	0	0	0	0	0	0	0	0	0	0
M05510_42_000000000-K3696_1_2114_16349_3982	Spirochaetota	LR635569.1	uncultured bacterium partial 16S rRNA gene	96.552	Yes	OTU1353	0	0	0	0	0	0	0	0	0	0	0	0	0	0	0	0	0	0	0	0	0	0	0	0	0	0	0	0	0	0	0	0	0	0	0	0	0	0	0	0	0	0	0	0	0	0	0	0	0	0	0	0	0	0	0	0	0	0	0	0	0	0	0	0	0	0	0	0	0	0	0	0	0	0	0	0	0	0	0	0	0	0	0	0	0	0	0	0	0	0	0	0.00136025	0	0	0	0.00318759	0	0	0	0	0	0	0	0	0	0	0.022099	0	0	0	0	0	0	0	0	0.0116063	0	0.0157663	0.00615441	0	0	0.00339945	0	0.0201378	0	0	0	0	0	0	0	0	0	0	0	0	0.046307	0	0	0.00230633	0	0	0	0.00614477	0.00504414	0	0	0	0	0.0336603	0	0	0	0.005567	0.0113555	0.00129127	0.01469	0	0	0	0	0	0
M05510_48_000000000-KB5FL_1_1108_9806_12676	Bacteria_unclassified	JQ200212.1	Uncultured bacterium clone SeaWat_55285 16S ribosomal RNA gene, partial sequence	99.615	No	OTU1354	0.0132071	0	0	0.0102791	0.00401429	0.00740001	0.00419305	0.0105955	0	0	0.00704027	0	0	0	0	0	0	0	0	0	0	0	0	0	0.0029627	0	0	0	0	0	0	0	0	0	0	0	0	0	0	0	0	0	0	0	0	0	0	0	0	0	0	0	0	0	0	0	0.00127841	0	0.00178998	0	0.00263908	0	0	0	0	0	0.00977536	0	0	0	0	0	0	0	0.000914721	0	0.00210877	0	0	0	0.00467785	0	0	0.00581429	0	0	0	0	0	0	0	0	0	0	0	0.00318759	0.00807005	0	0.00577868	0	0	0	0.00187315	0	0	0	0	0.00262819	0.00538725	0.0144027	0	0	0.0833107	0	0	0	0	0.00112616	0	0	0	0	0	0	0	0	0.0348857	0	0	0.00088315	0.00119696	0	0	0	0.011821	0	0	0.0040992	0	0	0	0	0	0	0	0	0	0	0	0	0	0	0	0	0.00757031	0.00516509	0.00489668	0.0036511	0.00612008	0	0	0	0
M05510_5_000000000-BDRF9_1_1116_8669_16733	Proteobacteria	JQ199530.1	Uncultured bacterium clone SeaWat_51049 16S ribosomal RNA gene, partial sequence	99.617	No	OTU1355	0.1849	0.0231846	0.00894694	0.0154186	0	0	0	0.0565091	0	0	0	0	0	0	0	0	0	0	0	0	0	0	0	0	0	0	0	0	0	0	0	0	0	0	0	0	0	0	0	0	0	0	0	0	0	0	0	0	0	0	0	0	0	0	0	0.0247696	0	0.00330819	0.00268497	0	0	0	0	0	0	0	0	0.00718056	0	0	0	0	0.0021465	0.00179569	0.000914721	0	0	0	0	0	0.0140336	0	0	0.00145357	0	0	0	0	0	0	0	0	0	0	0	0	0	0	0	0	0	0	0	0	0	0	0	0	0	0.00205753	0	0	0	0	0	0	0	0	0	0	0	0	0	0	0	0	0	0	0.00134329	0	0.00478784	0	0	0	0	0	0	0	0	0	0	0	0	0	0	0	0	0	0	0	0	0	0	0	0	0	0	0.00182555	0	0	0	0	0
M05510_26_000000000-CG9ND_1_2107_5183_5177	Entotheonellaeota	JN825509.1	Uncultured delta proteobacterium clone Alchichica_Al52_2_1B_45 small subunit ribosomal RNA gene, partial sequence	98.467	No	OTU1356	0	0	0	0	0	0	0	0	0	0	0	0	0	0	0	0	0	0	0	0.00233296	0	0	0.00297027	0	0	0.00438327	0.00624298	0	0	0.0112578	0	0.010717	0.00284026	0	0	0.00238618	0	0	0	0	0	0.00200779	0	0	0	0.0206597	0.00664982	0.0137538	0.00237203	0	0	0	0	0	0	0	0	0	0	0	0.0369471	0	0	0	0	0	0.00195507	0.00718056	0	0	0	0	0	0	0	0	0	0	0	0	0	0.0858415	0.0196059	0	0.00841255	0	0.00811293	0.0455555	0	0.00474181	0	0	0	0	0	0	0	0	0	0	0	0	0	0	0	0	0	0	0.00179575	0	0	0	0	0	0.00170689	0	0	0	0	0	0	0	0	0	0	0	0	0	0	0	0	0.00392011	0.00135197	0	0	0	0	0	0	0	0	0	0	0	0	0	0.0106741	0	0	0	0.00248682	0	0	0	0	0	0	0	0	0	0	0	0
M05510_26_000000000-CG9ND_1_1103_26642_13328	Chloroflexi	AF017805.1	Unidentified eubacterium S1C35 16S ribosomal RNA gene, partial sequence	99.228	No	OTU1357	0	0	0	0	0	0	0	0	0	0	0	0	0.00283046	0	0	0	0	0	0	0.00933184	0	0	0.00297027	0	0.0029627	0.302446	0.00624298	0	0.00958957	0	0	0	0.00284026	0	0	0.00238618	0	0	0	0.00273187	0	0.00803116	0	0	0	0	0	0	0	0	0	0	0	0	0	0	0	0	0	0	0	0	0	0	0	0	0	0.00718056	0	0	0	0	0	0	0	0	0	0	0	0	0	0	0	0	0	0	0	0	0	0	0	0.0027205	0	0	0	0	0	0	0	0	0	0	0	0	0	0	0	0	0	0	0	0	0	0	0	0	0	0	0	0	0	0	0.00283174	0	0	0	0	0	0	0	0	0	0	0	0	0	0	0	0	0	0	0	0	0	0	0	0	0	0	0	0	0	0	0	0	0	0	0	0	0	0.0018748	0	0
M05510_26_000000000-CG9ND_1_2114_21819_12486	Bacteroidota	NR_163632.1	Aestuariimonas insulae strain OITF-44 16S ribosomal RNA, partial sequence	97.665	No	OTU1358	0	0	0	0	0	0	0	0	0	0	0	0	0	0	0	0	0	0	0	0.0326614	0.00899119	0.0185881	0.0207919	0.00447107	0.029627	0.00876655	0	0.00321574	0.0159826	0.00562889	0.00701804	0.0375094	0.0198818	0.0433574	0.00865701	0.0190894	0.0251039	0.0222724	0.0124146	0.00546373	0	0.00200779	0	0	0	0	0	0	0	0	0	0	0	0	0	0	0	0	0	0	0	0	0	0	0	0	0.00391014	0	0	0	0	0	0	0	0	0	0	0	0	0	0	0.00357673	0.00392118	0	0	0	0	0	0	0	0	0	0	0	0	0	0	0	0	0	0	0	0	0	0	0	0	0	0	0	0	0	0	0	0	0	0	0	0	0	0	0	0	0	0	0	0	0	0	0	0	0	0	0	0	0	0	0	0	0	0	0	0	0	0	0	0	0	0	0	0	0	0	0	0	0	0	0	0	0	0	0	0
M05510_26_000000000-CG9ND_1_2106_23999_20958	NB1-j	AF259643.1	Uncultured delta proteobacterium CtaxTah-14 16S ribosomal RNA gene, partial sequence	99.234	No	OTU1359	0	0	0	0	0	0.0111	0	0	0	0	0	0	0	0	0	0	0	0	0	0.00233296	0.00899119	0.00371761	0.00297027	0.00447107	0	0.00438327	0.00624298	0	0	0.00844333	0	0	0	0	0	0.00238618	0.00836797	0.00636355	0	0	0	0	0	0	0	0	0	0.00196483	0	0	0	0	0	0	0	0	0	0	0	0	0	0	0	0	0	0	0	0	0	0	0	0	0	0	0	0	0	0	0	0	0	0.00715346	0.00392118	0	0.00420628	0	0	0	0	0	0	0.00136025	0	0	0	0	0.00403502	0.00679498	0	0.00191509	0	0	0.0037463	0	0	0.00245182	0	0	0.00179575	0.00205753	0	0	0.0174371	0	0	0.00773754	0.00379262	0.00112616	0.00615441	0	0	0	0.0594665	0.00223754	0	0	0.00348857	0	0	0	0	0.00588016	0.00675986	0	0	0	0	0	0	0.00230633	0	0	0	0	0	0	0.00533703	0.0169779	0	0.0336603	0	0	0	0	0	0.00129127	0.00734502	0.0109533	0.00612008	0	0	0	0
M05510_48_000000000-KB5FL_1_1110_13450_2111	Proteobacteria	KX935409.1	Uncultured marine bacterium clone 70S1Bc3Zp 16S ribosomal RNA gene, partial sequence	99.615	No	OTU1360	0	0.0881016	0.120784	0	0.0321143	0.0111	0.0293513	0	0	0	0	0	0	0	0	0	0	0	0	0	0	0	0	0	0	0	0	0	0	0	0	0	0	0	0	0	0	0	0	0	0	0	0	0	0	0	0	0	0	0	0	0.00142248	0	0	0	0	0	0	0	0	0	0	0	0	0	0	0	0	0	0	0	0	0	0	0	0	0	0	0	0	0	0	0	0	0	0	0	0	0	0	0.00418008	0	0	0	0	0	0	0	0	0	0	0.00413343	0.00187315	0	0	0	0	0	0	0	0	0	0	0.00184771	0.00341378	0.00386877	0	0	0.0123088	0	0	0	0.00283174	0.00223754	0.00349895	0	0	0	0	0	0	0	0	0.011526	0	0	0	0	0.0174642	0	0	0	0	0	0	0	0	0	0	0	0	0	0	0	0	0	0	0	0	0	0.0037496	0	0
M05510_26_000000000-CG9ND_1_1113_15899_2874	Proteobacteria	KY609350.1	Uncultured bacterium clone CDE13B50 16S ribosomal RNA gene, partial sequence	98.084	No	OTU1361	0	0	0	0	0	0	0	0	0	0	0	0	0	0	0	0	0	0	0	0	0.00449559	0	0	0	0	0.00438327	0.00312149	0	0.00319652	0.00844333	0	0	0	0	0	0.00238618	0	0	0	0	0	0	0.00635836	0	0	0	0.00664982	0.00392966	0.00711609	0	0	0	0	0	0	0	0	0	0	0	0	0	0	0	0	0	0	0	0	0	0	0	0	0	0	0	0	0	0	0	0	0.0304022	0.0784237	0.00290715	0.00420628	0	0	0.0284722	0	0.0142254	0	0	0	0	0	0	0	0.00679498	0	0.00191509	0.00378946	0	0	0	0	0	0	0	0.0035915	0	0	0	0	0	0	0	0	0	0	0	0	0	0	0.00223754	0	0	0	0	0	0	0	0.00196005	0.00270395	0	0	0	0	0	0	0	0	0	0	0	0.00201765	0	0.0587074	0.0315304	0	0	0	0	0	0	0	0	0	0.00182555	0.00204003	0	0	0	0
M05510_26_000000000-CG9ND_1_2118_28471_16044	Bacteroidota	HQ163424.1	Uncultured Bacteroidetes bacterium clone SHZZ463 16S ribosomal RNA gene, partial sequence	99.611	No	OTU1362	0.0396214	0.00463693	0.00894694	0	0.0200715	0.0703001	0.0209652	0.0494455	0.00399425	0	0	0	0	0	0	0.00420203	0	0	0	0.00466592	0.00449559	0.00371761	0	0.00447107	0	0	0	0	0	0	0.00350902	0	0	0.00255043	0	0	0.00278932	0.00636355	0.00931099	0.00273187	0	0	0.00211945	0	0	0	0	0	0	0	0	0.00142248	0	0	0	0	0.00127841	0.00441092	0	0	0	0	0	0	0	0	0	0	0	0	0	0	0	0	0	0.00122297	0	0	0	0	0.00155928	0	0.0137241	0.00145357	0.00420628	0	0	0	0	0	0	0.0027205	0	0	0	0	0	0	0	0	0	0	0.00187315	0	0	0	0	0.00262819	0	0.00411506	0	0	0.00193746	0	0	0	0	0.00225233	0.0123088	0	0	0	0.00283174	0	0	0	0.00697715	0	0	0.00088315	0.00359088	0	0	0.00230521	0	0	0	0	0	0	0	0	0	0	0	0	0.00533703	0	0	0	0	0	0	0	0	0.00129127	0	0.00547665	0	0	0	0	0
M05510_26_000000000-CG9ND_1_1112_2745_9937	Verrucomicrobiota	AM997884.1	Uncultured deep-sea bacterium 16S rRNA gene, clone Ucb15698	99.234	No	OTU1363	0	0	0	0	0	0.0037	0.00419305	0	0.0079885	0	0	0	0.00283046	0	0	0	0	0	0	0.00466592	0.0179824	0.0148704	0.00594054	0.0134132	0.0029627	0.0175331	0.00624298	0.00321574	0.0319652	0.0140722	0	0.00535848	0.00568053	0.017853	0.00865701	0.0190894	0.00557864	0.00636355	0.00931099	0.00273187	0	0.00200779	0	0	0	0.00344329	0	0.00196483	0	0	0	0	0	0.00423819	0	0	0.00255683	0	0.000894991	0	0.00527816	0	0	0	0	0	0	0	0	0	0	0	0	0	0	0	0	0	0	0.0158341	0.00623714	0	0.00980296	0	0.00841255	0	0.00811293	0	0.00442204	0.00948362	0	0	0	0	0	0	0	0.00849372	0	0	0	0	0	0	0	0	0	0	0	0	0	0	0	0	0	0	0	0	0	0	0	0.00169973	0	0	0	0	0	0	0.00134329	0.00264945	0	0.00980027	0.00540789	0	0	0	0	0	0	0	0	0	0	0	0	0	0	0.00485084	0	0	0	0	0	0	0	0	0	0	0.00408005	0	0	0	0
M05510_48_000000000-KB5FL_1_1103_22375_13175	Chloroflexi	HF912756.1	Uncultured bacterium partial 16S rRNA gene, clone Klon-I-616V-8-voll	98.859	No	OTU1364	0	0	0	0	0	0	0	0	0	0	0	0	0	0	0	0	0	0	0	0	0	0	0	0	0	0	0	0	0	0	0	0	0	0	0	0	0	0	0	0	0	0	0	0	0	0	0	0	0	0	0	0	0	0	0	0	0	0	0	0	0	0	0	0	0	0	0	0	0	0	0	0	0	0	0	0	0	0	0	0	0	0	0	0	0	0	0	0	0	0	0	0	0	0	0	0	0	0	0	0	0	0	0	0	0	0	0	0	0	0	0	0	0	0	0	0	0	0	0.00615441	0	0	0.018697	0	0	0	0	0	0	0	0	0	0	0	0	0	0	0.146639	0	0	0	0	0.00378358	0	0	0	0	0	0	0.180797	0	0.00994728	0	0	0	0	0	0	0	0	0	0	0	0
M05510_42_000000000-K3696_1_1102_17211_3062	Proteobacteria	JQ197354.1	Uncultured bacterium clone SeaWat_63451 16S ribosomal RNA gene, partial sequence	97.665	No	OTU1365	0	0	0	0	0	0	0	0	0	0	0	0	0	0	0	0	0	0	0	0	0	0	0	0	0	0.0350662	0	0	0	0	0	0	0	0	0	0	0	0	0	0	0	0	0	0	0	0	0	0	0	0	0	0	0	0	0	0	0	0	0	0	0	0	0	0	0	0	0	0	0	0	0	0	0	0	0	0	0	0	0	0	0	0	0.0274483	0	0	0	0	0	0	0	0	0	0	0	0	0	0	0	0	0	0	0	0	0	0	0	0	0	0	0	0	0	0	0	0	0	0	0	0	0	0	0	0	0	0.0069979	0	0	0	0	0	0	0	0	0	0	0	0	0	0	0	0	0	0	0	0	0	0	0	0	0	0	0	0	0	0	0	0	0	0	0	0	0	0
M05510_26_000000000-CG9ND_1_1104_18245_15297	Proteobacteria	JF272174.1	Uncultured bacterium clone 5S1 16S ribosomal RNA gene, partial sequence	99.617	No	OTU1366	0	0	0	0	0	0	0	0	0.00399425	0	0	0	0.00283046	0	0	0	0	0	0	0.00699888	0	0.0111528	0.00297027	0	0.0059254	0.0350662	0.00936446	0	0	0.00281444	0	0.0214339	0.0113611	0.00255043	0.0115427	0.00715854	0.00278932	0	0.00620732	0	0	0.00401558	0	0	0	0	0	0	0	0	0	0	0	0.00423819	0	0	0	0	0	0	0.00263908	0	0	0	0	0	0	0.00718056	0	0	0	0	0	0	0	0	0	0	0	0	0	0.00178836	0.0274483	0	0	0	0.00811293	0	0	0	0	0.0680124	0	0	0	0	0	0.00509623	0	0	0	0	0	0	0	0.0171628	0	0	0	0	0	0	0.00193746	0	0	0	0	0.00337849	0	0	0	0	0.00566348	0	0	0	0	0	0	0	0	0.00392011	0.00270395	0	0	0	0	0	0	0	0	0	0	0	0	0	0	0	0	0	0	0	0	0	0	0	0	0	0	0	0	0	0
M05510_26_000000000-CG9ND_1_1116_24461_17654	Chloroflexi	KC492875.1	Uncultured Chloroflexi bacterium clone B11 16S ribosomal RNA gene, partial sequence	96.198	No	OTU1367	0	0	0	0	0	0	0	0	0	0	0	0	0	0	0	0	0	0	0	0.0116648	0.0179824	0.0111528	0.0089108	0.00447107	0.0177762	0.0131498	0.012486	0.00321574	0.0351617	0.0112578	0	0.0321509	0.00852079	0.0076513	0.00865701	0.00477236	0.0111573	0.0190906	0.0124146	0.00546373	0	0	0	0	0	0	0	0.00196483	0	0	0	0	0	0	0	0	0	0	0	0	0	0	0	0	0	0.0326158	0	0	0	0	0	0	0	0	0	0	0	0	0	0	0	0	0.00392118	0.00145357	0	0	0	0	0	0	0	0	0	0	0	0	0	0	0	0	0	0	0	0	0	0	0	0	0.0035915	0	0	0	0	0	0	0	0	0	0	0	0	0	0	0	0	0	0	0	0	0	0	0	0.048671	0	0	0	0	0	0	0	0	0	0	0	0	0	0.0106741	0	0	0	0	0	0	0	0	0	0	0	0	0	0	0	0
M05510_48_000000000-KB5FL_1_1112_15669_22430	Bacteroidota	NR_159124.1	Dokdonia lutea strain SFD34 16S ribosomal RNA, partial sequence	98.833	No	OTU1368	0	0	0	0	0	0	0	0	0.00399425	0	0	0	0	0	0	0	0	0	0	0.00233296	0.0134868	0	0	0	0	0.0131498	0	0.00321574	0	0	0	0.00535848	0	0.00255043	0.00577134	0	0.00278932	0.00318177	0.00310366	0	0	0	0	0.0104932	0	0	0.00997473	0	0	0.00760167	0.00227433	0.00711238	0	0	0	0	0	0	0	0	0	0	0	0	0.0412371	0	0	0	0	0	0	0	0	0	0	0	0	0	0	0	0	0	0	0.010175	0	0	0	0	0	0	0	0	0	0	0	0.00106253	0	0	0	0	0	0	0	0	0	0	0	0	0	0	0	0	0	0	0	0	0	0	0.00307721	0	0	0	0	0	0	0	0	0	0.00268658	0	0	0	0	0	0	0	0	0	0	0	0	0.139992	0.00248447	0	0	0	0.0266852	0	0	0	0	0	0	0	0.0113555	0	0	0	0.0204003	0	0	0	0
M05510_26_000000000-CG9ND_1_1108_11541_5311	Bacteroidota	JQ800822.1	Uncultured bacterium clone BJGMM-1s-383 16S ribosomal RNA gene, partial sequence	100	No	OTU1369	0	0	0	0	0	0	0.00419305	0.00353182	0	0	0	0	0.00566091	0	0	0	0	0	0	0.0139978	0.00899119	0.0148704	0.00594054	0.00447107	0.0148135	0.0131498	0.00936446	0.00321574	0.00958957	0.00281444	0	0.010717	0.00852079	0.00510087	0.00577134	0.0143171	0	0.00636355	0.0124146	0.0109275	0.0155606	0	0	0	0	0	0	0.00196483	0	0	0	0	0	0	0	0	0	0	0	0	0.00263908	0	0	0	0	0	0	0	0	0	0	0	0	0	0	0	0	0	0	0	0	0	0.00784237	0	0.00420628	0	0	0	0	0	0	0	0	0	0	0	0	0	0	0	0	0	0	0	0	0	0	0	0	0	0	0	0.00193746	0	0	0	0	0	0	0	0	0	0.00566348	0	0	0	0	0	0	0	0	0	0	0	0	0	0	0	0	0	0	0	0	0	0.00100883	0	0	0.121271	0	0.00240431	0	0	0	0	0	0	0	0	0	0	0	0	0
M05510_48_000000000-KB5FL_1_1101_26862_9126	Bacteria_unclassified	JX226958.1	Uncultured bacterium clone NBB154 16S ribosomal RNA gene, partial sequence	88.973	No	OTU1370	0	0	0	0	0	0	0	0	0	0	0	0	0	0	0	0	0	0	0	0	0	0	0	0	0	0	0	0	0	0	0	0	0	0	0	0	0	0	0	0	0	0	0	0	0	0	0	0	0	0	0	0	0	0	0	0	0	0	0	0	0	0	0	0	0	0	0	0	0	0	0	0	0	0	0	0	0	0	0	0	0	0	0	0	0	0	0	0	0	0	0	0	0	0	0	0	0	0	0	0	0	0	0	0	0	0	0	0	0	0	0	0	0	0	0	0	0	0	0	0	0	0	0	0	0	0	0	0	0	0	0	0	0	0	0	0	0	0	0	0	0	0	0	0	0	0	0	0	0	0	0	0	0	0	0	0	0	0	0	0	0.0618684	0	0
M05510_5_000000000-BDRF9_1_2110_19604_18694	Proteobacteria	KX427664.1	Uncultured bacterium clone MOC-1-86 16S ribosomal RNA gene, partial sequence	100	No	OTU1371	0.176095	0	0	0.00513954	0	0.0222	0	0.00706364	0	0.00334549	0	0	0	0	0	0	0	0	0	0	0	0	0	0	0	0	0	0	0	0	0	0	0	0	0	0	0	0	0	0	0	0.00200779	0	0.00262329	0	0	0	0	0	0	0	0	0	0	0	0	0	0	0	0	0	0	0	0	0	0	0	0	0	0	0	0	0	0	0	0	0	0	0	0	0	0	0.00196059	0.00145357	0	0	0	0	0	0	0	0	0	0	0	0.00106253	0.00605254	0	0	0	0	0	0	0	0	0	0	0.00788457	0.0035915	0.0308629	0	0	0.0154997	0.00184771	0	0.00193439	0	0	0	0	0	0	0	0.00223754	0	0	0.0139543	0	0.00134329	0	0	0	0	0.00461042	0	0	0	0	0	0	0	0	0	0	0	0	0	0	0	0	0	0	0	0	0.00378515	0.00903891	0.00489668	0.0127789	0.00204003	0	0	0	0
M05510_54_000000000-KM32V_1_1112_18046_3686	Proteobacteria	FJ912454.1	Uncultured gamma proteobacterium clone H30B04cA 16S ribosomal RNA gene, partial sequence	100	No	OTU1372	0.00880475	0	0.174465	0.00513954	0	0	0	0	0.00399425	0.0100365	0	0.0132404	0	0	0.00440917	0	0	0	0.00537721	0	0	0	0	0	0	0	0	0	0.00319652	0	0.00350902	0	0	0	0	0	0	0.00318177	0	0	0	0.00200779	0	0.0104932	0	0	0	0	0	0	0	0	0	0	0	0	0	0	0	0	0	0.0120754	0.0340948	0.00346765	0	0	0	0	0	0	0	0	0	0	0	0	0	0	0	0	0	0.00536509	0	0	0	0	0.0162259	0	0	0	0	0.0027205	0	0	0	0	0.00201751	0	0	0.00191509	0	0	0	0	0	0.00245182	0	0	0.00179575	0	0	0	0	0.00554313	0	0.00193439	0	0	0	0.00188661	0	0	0	0	0	0	0	0	0	0	0	0	0	0	0.00295526	0.00690512	0	0	0	0	0	0	0	0	0.00100883	0	0	0	0	0.00240431	0	0	0	0	0	0	0	0	0	0	0	0	0
M05510_54_000000000-KM32V_1_1105_7843_15892	Bacteria_unclassified	GQ354970.1	Uncultured bacterium clone 4-209 16S ribosomal RNA gene, partial sequence	92.015	No	OTU1373	0	0	0	0	0	0	0	0	0	0	0	0	0	0	0	0	0	0	0	0	0	0	0	0	0	0	0	0	0	0	0	0	0	0	0	0	0	0	0	0	0	0	0	0	0	0	0	0	0	0	0	0	0	0	0	0	0	0	0	0	0	0	0	0	0	0	0	0	0	0	0	0	0	0	0	0	0	0	0	0	0	0	0	0	0	0	0	0	0	0	0	0	0	0	0	0	0	0	0	0	0	0	0	0	0	0	0	0	0	0	0	0.00702482	0	0	0	0	0	0	0	0	0.00327172	0	0	0	0	0	0	0	0	0	0	0	0	0	0	0	0	0	0	0	0	0	0	0	0.00100883	0	0	0.327431	0	0	0	0	0	0	0	0	0	0	0	0.0240115	0	0	0
M05510_26_000000000-CG9ND_1_1104_9928_7864	Bacteroidota	AM997941.1	Uncultured deep-sea bacterium 16S rRNA gene, clone Ucc15332	99.611	No	OTU1374	0	0	0	0	0	0	0	0	0	0	0	0	0	0	0	0	0	0	0	0.00933184	0.00449559	0.0185881	0.00594054	0.0223554	0.0177762	0.0131498	0.00624298	0.012863	0.00319652	0.00844333	0.00350902	0.00535848	0.0113611	0.0229539	0.00577134	0.0214756	0.0251039	0.00636355	0	0.0081956	0	0	0	0	0	0	0.00332491	0	0	0	0	0	0	0	0	0	0	0	0	0	0	0	0	0	0	0	0	0	0	0	0	0	0	0	0	0	0	0	0	0	0	0.00178836	0.00392118	0.00145357	0.0126188	0	0	0	0	0	0	0	0	0	0	0.00106253	0	0	0	0	0	0	0	0	0	0.00245182	0	0	0	0	0	0	0.0271244	0	0	0	0	0.00112616	0	0	0	0	0	0	0	0	0.0558172	0	0.00402987	0	0.00239392	0	0	0	0	0	0	0	0	0	0	0	0	0	0	0	0	0.00485084	0	0	0	0	0	0	0	0.00129127	0	0	0	0	0	0	0
M05510_5_000000000-BDRF9_1_1106_19538_14372	Dependentiae	MK175862.1	Uncultured bacterium clone FW1B8_P5_H10 16S ribosomal RNA gene, partial sequence	99.242	No	OTU1375	0	0	0	0	0	0	0	0.00353182	0	0	0	0	0	0	0	0	0	0	0	0	0	0	0	0	0	0	0	0	0	0	0	0	0	0	0	0	0	0	0	0	0	0	0	0	0	0	0	0	0	0	0	0	0	0	0	0	0	0	0	0	0	0	0	0	0	0	0	0	0	0	0	0	0	0	0	0	0	0	0	0	0	0	0	0	0	0	0	0.353055	0	0	0	0	0	0	0	0	0	0	0	0.00574526	0	0	0	0	0	0	0	0	0	0	0	0	0	0	0	0	0	0	0	0	0	0	0	0	0	0	0	0	0	0	0	0	0	0	0	0	0	0	0	0	0	0	0	0	0	0	0	0	0	0	0	0	0	0	0	0	0	0	0	0	0	0	0
M05510_42_000000000-K3696_1_2106_15870_10499	Gemmatimonadota	LC138827.1	Uncultured bacterium gene for 16S rRNA, partial sequence, clone: MnDi15_75	99.617	No	OTU1376	0.00440238	0	0	0	0	0.0148	0	0.00353182	0	0	0	0	0	0	0.00440917	0	0	0	0	0	0	0.00371761	0.00297027	0.00447107	0	0.00438327	0	0	0.00319652	0	0	0.00535848	0	0	0	0.00238618	0	0	0	0	0	0.00200779	0	0	0	0	0.00332491	0	0	0	0	0	0	0	0	0	0	0.00110273	0	0.00151734	0	0	0	0.00346765	0	0	0.00195507	0	0	0	0	0.00854664	0.00107325	0	0	0	0.00210877	0	0	0	0.00467785	0.0536509	0.0156847	0	0.00420628	0	0	0	0	0	0	0	0	0	0	0	0	0.0849372	0	0	0	0	0	0	0	0	0	0.00262819	0.00179575	0	0	0	0	0.00369542	0	0	0	0	0	0	0	0	0	0	0	0	0	0	0.00671646	0.0070652	0	0.0117603	0.0135197	0	0	0	0	0	0	0	0	0	0	0	0.00201765	0	0	0.00242542	0	0.00240431	0	0	0	0	0	0.00258254	0	0.00182555	0.00204003	0	0	0	0
M05510_42_000000000-K3696_1_1112_17422_17619	Verrucomicrobiota	KR072889.1	Uncultured bacterium clone SSF11_1301A10_047 16S ribosomal RNA gene, partial sequence	93.103	No	OTU1377	0	0	0	0	0	0	0	0	0	0	0	0	0	0	0	0	0	0	0	0	0	0	0	0	0	0	0	0	0	0	0	0	0	0	0	0	0	0	0	0	0	0	0	0	0	0	0	0	0	0	0	0	0	0	0	0	0	0	0	0	0	0	0	0	0	0	0	0	0	0	0	0	0	0	0	0	0	0	0	0	0	0	0	0	0	0	0	0	0	0	0	0	0	0	0	0	0	0	0	0	0	0	0	0	0	0	0	0	0	0	0	0	0	0	0	0	0	0	0	0	0	0	0	0	0	0	0	0	0	0	0	0	0	0	0	0	0	0	0	0	0	0	0	0	0	0	0	0	0	0	0	0	0	0	0	0	0	0	0	0	0	0	0
M05510_5_000000000-BDRF9_1_1102_7408_6082	Bacteroidota	MG063206.1	Pontibacter sp. strain BN140066 16S ribosomal RNA gene, partial sequence	99.611	No	OTU1378	0.360995	0	0	0	0	0	0	0	0	0	0	0	0	0	0	0	0	0	0	0	0	0	0	0	0	0	0	0	0	0	0	0	0	0	0	0	0	0	0	0	0	0	0	0	0	0	0	0	0	0	0	0	0	0	0	0	0	0	0	0	0	0	0	0	0	0	0	0	0	0	0	0	0	0	0	0	0	0	0	0	0	0	0	0	0	0	0	0	0	0	0	0	0	0	0	0	0	0	0	0	0	0	0	0	0	0	0	0	0	0	0	0	0	0	0	0	0	0	0	0	0	0	0	0	0	0	0	0	0	0	0	0	0	0	0	0	0	0	0	0	0	0	0	0	0	0	0	0	0	0	0	0	0	0	0	0	0	0	0	0	0	0	0
M05510_26_000000000-CG9ND_1_1118_5509_5978	Bacteroidota	EU236346.1	Uncultured bacterium clone Hg91A3 16S ribosomal RNA gene, partial sequence	99.611	No	OTU1379	0	0	0	0	0	0	0	0	0	0	0	0	0.00283046	0	0	0	0	0	0	0.00933184	0	0.0111528	0	0	0.0118508	0.0525993	0.00624298	0	0.00319652	0.00281444	0	0.0214339	0.00852079	0.0204035	0.00288567	0.00477236	0.00278932	0	0.00310366	0	0.0311211	0	0	0	0	0.00688658	0	0.00785932	0	0	0	0	0	0.00847637	0	0	0	0	0	0	0.00263908	0	0	0.00346765	0	0	0	0.00359028	0	0	0	0	0	0	0	0	0	0	0.00372051	0	0	0	0.00980296	0.00145357	0	0	0	0	0	0.0616435	0	0.00544099	0	0	0	0	0	0	0	0	0	0	0	0	0	0	0	0	0	0	0	0	0	0	0	0	0	0.00112616	0	0	0	0	0.0198222	0	0	0	0	0	0	0	0	0	0.00135197	0	0	0	0	0	0	0	0	0	0	0	0	0	0	0	0	0.00480862	0	0.00956038	0	0	0	0	0	0	0	0	0	0	0
M05510_26_000000000-CG9ND_1_2106_23417_8198	Firmicutes	KU356986.1	Uncultured Mycoplasmataceae bacterium clone dwp14 16S ribosomal RNA gene, partial sequence	97.628	No	OTU1380	0	0	0	0	0	0	0	0	0.00399425	0	0	0	0	0	0.00881834	0	0	0	0	0.00233296	0.00899119	0.00743522	0	0	0.0029627	0	0.00312149	0	0.00319652	0.00281444	0.0210541	0.010717	0.00284026	0.00510087	0	0.00715854	0.00836797	0.00636355	0	0.00546373	0	0.0220857	0	0	0.00292697	0	0	0.00392966	0.00237203	0.00380084	0	0.00284495	0	0	0	0.00495393	0	0.00110273	0	0.00151734	0	0	0	0	0	0	0	0	0	0	0	0	0	0	0.00274416	0	0	0	0.00372051	0	0	0	0.00196059	0.00145357	0.00420628	0	0	0	0	0	0.00418008	0	0	0	0	0	0	0	0	0	0	0.00413343	0	0	0	0	0	0.00262819	0	0	0	0	0.00193746	0.0295634	0.0102414	0	0	0	0	0	0	0	0	0	0.00349895	0	0.00348857	0	0	0.00088315	0.00239392	0	0.00135197	0.011526	0	0	0	0	0	0	0	0	0	0	0	0	0	0	0	0	0	0	0	0	0	0	0	0.00547665	0	0	0.009374	0	0
M05510_54_000000000-KM32V_1_2106_25441_20841	Bacteroidota	KM277244.1	Uncultured Saprospira sp. clone NA1_1058219 16S ribosomal RNA gene, partial sequence	99.612	No	OTU1381	0.0440238	0.00463693	0.00447347	0.0102791	0.0200715	0.0259	0.0335444	0.0565091	0	0	0	0	0	0	0	0	0	0	0	0	0	0	0	0.00894214	0	0.00876655	0	0	0	0	0.00350902	0	0.00284026	0	0	0.00238618	0	0	0	0.00273187	0	0	0	0	0	0	0	0	0	0	0	0.00142248	0	0	0	0.0198157	0.00255683	0.00330819	0.000894991	0	0	0	0	0	0	0	0	0	0.0114921	0	0	0	0	0	0	0	0	0	0	0	0.00155928	0	0	0.00145357	0	0	0	0	0	0	0	0	0	0	0	0.00212506	0.00605254	0	0	0	0	0	0	0	0	0	0	0.00262819	0.0035915	0.00205753	0	0	0.00774984	0	0	0	0	0	0.00307721	0	0	0	0	0.00223754	0.00349895	0	0.0104657	0	0	0	0	0	0	0.00230521	0	0	0	0	0	0	0	0	0	0	0	0	0	0	0	0	0	0	0	0	0	0	0.00244834	0.0127789	0.0102001	0	0	0	0
M05510_26_000000000-CG9ND_1_1103_10146_7063	Proteobacteria	LT549018.1	Neptuniibacter sp. CECT 8939 partial 16S rRNA gene, strain CECT 8939	98.077	No	OTU1382	0	0	0.00447347	0	0	0	0	0.00353182	0	0	0	0	0	0	0	0	0	0	0	0.0349944	0	0	0	0	0.0059254	0	0.00312149	0.00321574	0.00319652	0	0	0	0.00284026	0	0	0	0	0	0	0	0	0	0	0	0	0	0	0	0	0	0	0.00142248	0	0	0	0	0	0.00220546	0.000894991	0	0	0	0	0	0	0	0.00195507	0	0	0	0	0	0	0	0	0	0	0	0	0.00791703	0	0.0143069	0.207823	0	0	0	0	0	0	0	0	0	0	0	0	0	0	0	0	0	0	0	0	0	0	0	0	0	0	0.00411506	0	0	0	0	0.00512068	0	0	0	0	0	0	0	0	0.00223754	0	0	0.00348857	0	0	0	0	0	0	0.00230521	0	0	0	0	0	0	0.00252557	0	0	0	0	0	0	0.00242542	0	0	0	0	0	0	0.00378515	0	0	0.00182555	0.00204003	0	0	0	0
M05510_26_000000000-CG9ND_1_2102_10060_8443	NB1-j	KR857612.1	Uncultured bacterium clone BR51_2/3_014su_OBNS 16S ribosomal RNA gene, partial sequence	97.701	No	OTU1383	0.00440238	0	0	0	0	0.0148	0	0	0	0	0	0	0.00283046	0	0	0	0	0	0	0.00233296	0	0	0	0	0	0.00438327	0.00624298	0	0	0.00281444	0.00350902	0	0.00284026	0	0	0	0.00278932	0.00318177	0	0	0	0	0.00211945	0	0	0.00344329	0.00332491	0	0.00237203	0.00380084	0.00227433	0	0	0	0	0	0.00127841	0	0	0	0.00263908	0	0	0	0	0	0	0	0	0	0	0	0	0	0	0	0	0	0	0	0	0.0143069	0.00392118	0	0.00841255	0	0	0	0	0.00474181	0	0.00136025	0	0	0	0	0.00807005	0.00849372	0	0.00766034	0.00378946	0.00413343	0.00187315	0	0.00541947	0.00245182	0.00184159	0.00525638	0.00179575	0.00205753	0	0	0.00774984	0	0.00170689	0	0	0.00112616	0.00307721	0	0	0	0.0368126	0	0	0	0	0	0	0.00088315	0	0.00784022	0.00270395	0.00230521	0	0	0	0	0	0	0	0	0	0	0	0	0.0213481	0.0363813	0	0.0120215	0	0	0	0	0.0113555	0.00129127	0.00244834	0.00182555	0.0102001	0	0.0018748	0	0
M05510_38_000000000-JLH4P_1_1102_6180_17659	Proteobacteria	LC138873.1	Uncultured bacterium gene for 16S rRNA, partial sequence, clone: MnDi18_32	98.846	No	OTU1384	0	0	0	0	0	0	0	0	0.0519252	0	0	0	0	0	0	0	0	0	0	0	0	0	0	0	0	0.00876655	0.012486	0	0	0.0112578	0.00350902	0	0	0	0.00288567	0	0	0	0	0	0	0.0301169	0	0	0	0.0413195	0.00332491	0.0412614	0	0	0	0	0	0	0	0.00495393	0	0	0	0	0.0184736	0	0	0	0	0	0	0	0	0	0	0.0256399	0	0	0	0	0	0	0	0	0	0.00715346	0.00392118	0	0	0	0	0	0	0	0.00836016	0	0	0	0	0	0	0.0101925	0	0	0	0	0	0	0	0	0	0	0	0	0	0.0017562	0	0	0	0	0	0	0	0	0	0	0	0	0	0	0	0	0	0	0	0	0.00135197	0	0	0	0.0154357	0	0	0	0	0	0	0	0	0	0.00533703	0.0169779	0	0	0	0	0	0	0	0	0	0	0	0	0	0	0
M05510_5_000000000-BDRF9_1_2117_4597_15527	Bacteria_unclassified	MN559844.1	Uncultured bacterium clone KODOSb_b14 16S ribosomal RNA gene, partial sequence	91.321	No	OTU1385	0	0	0	0	0	0	0	0	0	0	0	0	0	0	0	0	0	0	0	0	0	0	0	0	0	0	0	0	0	0	0	0	0	0	0	0	0	0	0	0	0	0	0	0	0	0	0	0	0	0	0	0	0	0	0	0	0	0	0	0	0	0	0	0	0	0	0	0	0	0	0	0	0	0	0	0	0	0	0	0	0	0	0	0	0	0	0	0	0	0	0	0	0	0	0	0	0	0	0	0	0	0	0	0	0	0	0.316753	0	0	0	0	0	0	0	0	0	0	0	0	0	0	0	0	0	0	0	0	0	0.0335823	0.0017663	0.0059848	0	0	0	0	0	0	0	0	0	0	0	0	0	0	0	0	0	0	0	0	0	0	0	0	0	0	0	0	0	0	0	0
M05510_48_000000000-KB5FL_1_2105_21823_15709	Bacteria_unclassified	EU350875.1	Uncultured Lentisphaerae bacterium clone HAL-T-18 16S ribosomal RNA gene, partial sequence	96.911	No	OTU1386	0	0	0	0	0	0	0	0	0	0	0	0	0	0	0	0	0	0	0	0	0	0	0	0	0	0	0	0	0	0	0	0	0	0	0	0	0	0	0	0	0	0	0	0	0	0	0	0	0	0	0	0	0	0	0	0	0	0	0	0	0	0	0	0	0	0	0	0	0	0	0	0	0	0	0	0	0	0	0	0	0	0	0	0	0	0	0	0	0	0	0	0	0	0	0	0	0	0	0	0	0	0	0	0	0	0	0	0	0	0	0	0	0	0	0	0	0	0	0	0	0	0	0	0	0	0	0	0	0	0	0	0	0	0	0	0	0	0	0	0	0	0	0	0	0	0	0	0	0	0	0	0	0	0	0	0	0	0	0	0	0.108738	0	0
M05510_26_000000000-CG9ND_1_1101_19826_8566	Bacteroidota	JQ727194.1	Uncultured bacterium clone PINOCTG08 16S ribosomal RNA gene, partial sequence	98.45	No	OTU1387	0	0	0	0	0	0	0	0	0	0	0	0	0	0	0	0	0	0	0	0.00933184	0.0314692	0.0483289	0.0118811	0.0178843	0.0118508	0.0394495	0.012486	0.00321574	0.00958957	0.00562889	0.0105271	0.0482263	0.00284026	0.017853	0.0201997	0.0214756	0.0223146	0	0.00620732	0.00273187	0	0	0	0	0	0	0	0	0	0	0	0	0	0	0	0	0	0	0	0	0	0	0	0	0	0	0	0	0.00383068	0	0	0	0	0	0	0	0	0	0	0	0	0	0	0	0	0	0	0	0	0	0	0	0	0	0	0	0	0	0	0	0	0	0	0	0	0	0	0	0	0	0	0	0	0	0	0	0	0	0	0	0	0	0	0	0	0	0	0	0	0	0	0	0	0	0	0	0	0	0	0	0	0	0	0	0	0	0	0	0	0	0	0	0	0	0	0	0	0	0	0	0	0	0
M05510_42_000000000-K3696_1_1118_12269_7386	Marinimicrobia_	DQ009458.1	Uncultured marine bacterium clone SPOTSMAY03_500m4 16S ribosomal RNA gene, partial sequence; 16S-23S ribosomal RNA intergenic spacer, complete sequence; and 23S ribosomal RNA gene, partial sequence	99.234	No	OTU1388	0.0484262	0	0	0	0.0160572	0.0148	0.0209652	0	0	0	0	0	0	0	0	0	0	0	0	0	0	0	0	0	0	0	0	0	0	0	0	0	0	0	0	0	0	0	0	0	0	0	0.00211945	0.00262329	0.00585394	0	0	0	0	0.00380084	0	0.00142248	0.00131003	0	0	0	0	0	0	0	0	0	0	0	0	0	0	0	0	0	0	0	0	0	0	0	0.00421754	0	0	0	0	0	0	0.00436072	0	0	0	0	0	0	0	0	0	0	0.00220337	0.00212506	0.0100876	0	0	0	0	0	0	0	0	0	0	0.00262819	0.0035915	0.0246903	0	0	0.0135622	0	0.00170689	0.00967193	0	0	0.015386	0	0	0	0	0.00223754	0	0	0.0279086	0	0	0	0	0	0	0.00922084	0	0	0	0	0	0	0	0	0	0	0	0	0	0.00242542	0	0	0	0	0	0.0027835	0	0.00129127	0.00244834	0.00912775	0	0	0.0037496	0	0
M05510_26_000000000-CG9ND_1_1101_24387_21531	Firmicutes	AB807258.1	Uncultured bacterium gene for 16S rRNA, partial sequence, clone: smkt_RF3_001_001	98.824	No	OTU1389	0.00880475	0	0	0	0	0.0222	0	0	0.00399425	0	0	0	0	0	0	0	0	0	0.0161316	0.00466592	0.00899119	0.00743522	0	0	0.0029627	0.0131498	0.00312149	0	0.00319652	0	0	0.00535848	0	0	0.00577134	0.00715854	0.00278932	0.00636355	0.00310366	0.0081956	0	0.00401558	0.00211945	0	0	0	0	0	0	0	0	0	0	0	0	0	0	0	0	0	0	0.00402512	0.0085237	0	0	0	0.00391014	0	0	0	0	0	0	0	0	0	0	0	0	0.00395851	0.0124743	0.0321906	0.0215665	0	0.0126188	0	0.00811293	0	0	0	0	0	0	0	0	0	0	0.0373724	0	0	0	0	0	0	0	0.00245182	0	0	0	0	0	0	0	0.00184771	0	0	0	0	0	0	0	0	0	0	0.0069979	0	0	0	0.00134329	0	0.00119696	0.00392011	0.00811184	0.00230521	0	0	0	0	0	0	0	0	0	0	0	0	0	0	0	0.00480862	0	0	0	0	0	0	0	0	0	0	0	0	0
M05510_48_000000000-KB5FL_1_2114_8715_20097	Bacteria_unclassified	JN018926.1	Uncultured bacterium clone 65-11-50 16S ribosomal RNA gene, partial sequence	90.805	No	OTU1390	0	0	0	0	0	0	0	0	0	0	0	0	0	0	0	0	0	0	0	0	0	0	0	0	0	0	0	0	0	0	0	0	0	0	0	0	0	0	0	0	0	0	0	0	0	0	0	0	0	0	0	0	0	0	0	0	0	0	0	0	0	0	0	0	0	0	0	0	0	0	0	0	0	0	0	0	0	0	0	0	0	0	0	0	0	0	0	0	0	0	0	0	0	0	0	0	0	0	0	0	0	0	0	0	0.0162584	0	0	0	0.021549	0	0	0	0	0	0	0	0	0	0	0	0	0	0.252025	0	0	0	0	0	0	0	0	0	0	0	0	0	0	0	0	0	0	0	0	0	0	0	0	0	0	0	0	0.0366481	0	0	0	0.00129127	0	0	0	0	0	0	0
M05510_5_000000000-BDRF9_1_1104_19939_6202	Actinobacteriota	KY194334.1	Uncultured bacterium clone MOC-2-442 16S ribosomal RNA gene, partial sequence	99.618	No	OTU1391	0.0264143	0	0	0	0.0281	0.0814001	0.0503166	0	0	0	0	0	0	0	0	0	0	0	0	0	0	0	0	0	0	0	0	0	0	0	0	0	0	0	0	0	0	0	0	0	0	0	0.00211945	0.00262329	0	0	0	0	0	0	0	0.00284495	0	0	0	0	0	0	0	0	0	0	0	0	0	0	0	0	0	0	0	0	0	0	0	0	0.00421754	0	0	0	0	0	0	0	0	0	0	0	0	0	0	0	0	0	0	0	0	0	0	0	0	0	0	0	0.00541947	0	0	0	0	0.0123452	0	0	0.00774984	0	0	0.00773754	0	0	0.0123088	0	0	0	0	0.0134252	0	0	0.00697715	0	0	0	0	0	0	0.00691563	0.00295526	0	0	0	0	0	0	0	0	0	0	0	0	0	0	0	0	0	0	0	0	0.00129127	0.00489668	0	0.00408005	0	0.009374	0	0.00655781
M05510_42_000000000-K3696_1_1105_16424_20622	Bacteria_unclassified	OR835247.1	Uncultured Chlamydiales bacterium clone Cla049 16S ribosomal RNA gene, partial sequence	91.985	No	OTU1392	0	0	0	0	0.00401429	0	0	0	0	0	0	0	0	0	0	0	0	0	0	0	0	0	0	0	0	0	0	0	0	0	0	0	0	0	0	0	0	0	0	0	0	0	0.00847781	0.0918153	0	0	0	0	0	0	0	0.00284495	0.00131003	0	0	0	0	0	0	0	0	0	0.00426185	0	0	0	0	0	0	0	0	0	0	0	0	0	0.00632631	0	0	0	0.00155928	0	0	0	0	0	0	0.0740277	0.0221102	0.0142254	0	0	0	0	0	0	0	0	0	0	0	0	0	0	0.00541947	0	0	0	0	0	0	0	0.00193746	0	0	0	0	0	0	0.00188661	0	0	0	0.00223754	0	0	0	0.0123609	0	0	0	0	0	0.00230521	0	0	0	0	0.0174642	0.0599645	0	0	0	0	0	0	0	0	0	0	0	0	0	0	0	0	0	0.00182555	0.00204003	0	0	0	0
M05510_26_000000000-CG9ND_1_1105_15867_17897	Proteobacteria	JX984125.1	Uncultured bacterium clone HAMb1_015 16S ribosomal RNA gene, partial sequence	99.231	No	OTU1393	0	0	0	0	0	0	0	0	0	0	0	0.00441345	0.00566091	0	0	0	0	0	0	0.00699888	0.00899119	0.00743522	0.00594054	0.00894214	0	0.0262996	0.00312149	0.00643149	0.00319652	0.00281444	0	0.00535848	0	0.0153026	0.0144283	0.00238618	0	0.00954532	0.00310366	0.00273187	0.00778028	0.0180701	0	0	0	0.00344329	0	0	0.00237203	0	0	0	0	0.0127146	0	0	0	0	0	0	0.0263908	0	0	0	0	0	0	0.00359028	0	0	0	0	0	0	0	0	0	0	0	0	0	0.0125186	0.0313695	0	0.0252377	0	0	0	0	0	0	0.016323	0	0	0	0	0	0	0	0	0	0	0	0	0	0.00980729	0	0	0	0	0	0	0	0	0.00170689	0	0	0	0	0	0	0	0.00566348	0	0	0	0	0	0	0	0	0.00588016	0.00811184	0	0	0	0	0	0	0	0	0.00378358	0	0	0	0	0	0	0	0	0	0	0	0	0	0	0	0	0	0	0	0	0
M05510_26_000000000-CG9ND_1_2111_4779_19578	Bacteroidota	JN791015.1	Uncultured Bacteroidetes bacterium clone AT530P09 16S ribosomal RNA gene, partial sequence	96.887	No	OTU1394	0	0	0	0	0	0	0	0	0.0599137	0.00334549	0	0	0.00283046	0	0	0.00420203	0	0	0	0.00699888	0.00899119	0	0.00297027	0.00894214	0.0059254	0.00876655	0.0280934	0	0.00319652	0.0112578	0	0.0160754	0.00568053	0.00510087	0	0.00238618	0.00836797	0	0.0124146	0.00273187	0.00778028	0	0	0	0	0	0	0	0	0	0	0	0	0	0	0	0	0	0	0	0.00263908	0	0	0	0	0	0	0	0	0	0	0	0	0	0	0	0	0	0	0	0	0.0375557	0	0	0	0	0.0811293	0	0	0	0	0	0	0	0	0	0	0.0101925	0	0	0	0	0	0	0	0	0	0	0	0	0	0	0	0	0	0	0	0	0	0	0	0	0	0	0	0	0	0	0	0	0	0	0	0	0	0	0	0	0	0	0	0	0	0	0	0	0	0	0	0	0	0	0	0	0	0	0	0	0	0	0	0	0
M05510_48_000000000-KB5FL_1_1106_21842_13505	Spirochaetota	LR635569.1	uncultured bacterium partial 16S rRNA gene	95.019	Yes	OTU1395	0	0	0	0	0	0	0	0	0	0	0	0	0	0	0	0	0	0	0	0	0	0	0	0	0	0	0	0	0	0	0	0	0	0	0	0	0	0	0	0	0	0	0	0	0	0	0	0	0	0	0	0	0	0	0	0	0	0	0	0	0	0	0	0	0	0	0	0	0	0	0	0	0	0	0	0	0	0	0	0	0	0	0	0	0	0	0	0	0	0	0	0	0	0	0	0	0	0	0.0866802	0.0210659	0.128842	0	0.103023	0	0	0	0	0	0	0	0	0	0	0	0	0	0	0	0	0	0	0	0.00849521	0	0	0	0	0	0	0	0	0	0	0	0	0	0	0	0	0	0	0	0	0	0	0	0	0	0	0	0	0	0	0	0	0	0	0	0	0	0	0	0
M05510_54_000000000-KM32V_1_1111_21814_1990	Bacteria_unclassified	HQ241782.1	Uncultured marine bacterium clone Sp02-15 16S ribosomal RNA gene, partial sequence	97.683	Yes	OTU1396	0	0	0	0	0	0	0	0	0	0	0	0.0176538	0	0	0	0	0	0	0	0	0	0	0	0	0	0	0	0	0	0	0	0	0	0	0	0	0	0	0	0	0	0.0120467	0.0127167	0	0	0.00344329	0	0	0.0545567	0	0.020469	0.0327169	0.0353709	0.0720492	0	0.00990786	0	0.00330819	0.0268497	0.00151734	0.0237517	0	0	0	0	0	0	0	0	0	0	0	0	0	0	0	0	0	0	0	0	0	0	0.02035	0	0	0	0	0	0.00474181	0	0	0	0	0	0	0	0	0	0	0	0	0	0	0	0	0	0	0	0	0	0	0	0	0	0	0	0	0	0	0	0	0	0	0	0	0	0	0	0	0	0	0	0	0	0	0	0	0	0	0	0	0	0	0	0	0	0	0	0	0	0	0	0	0	0	0	0	0	0	0	0	0
M05510_5_000000000-BDRF9_1_1110_11213_19945	Bacteria_unclassified	KC620692.1	Uncultured bacterium clone AMD-B18 16S ribosomal RNA gene, partial sequence	91.985	No	OTU1397	0	0	0	0	0	0	0	0	0	0	0	0	0	0	0	0	0	0	0	0	0	0	0	0	0	0	0	0	0	0	0	0	0	0	0	0	0	0	0	0	0	0	0	0	0	0	0	0	0	0	0	0	0	0	0	0	0	0	0	0	0	0	0	0	0	0	0	0	0	0	0	0	0	0	0	0	0	0	0	0	0	0	0	0	0	0	0	0.330277	0.0132661	0	0	0	0	0	0	0	0	0	0	0	0	0	0	0	0	0	0	0	0	0	0	0	0	0	0	0	0	0	0	0	0	0	0	0	0	0	0	0	0	0	0	0	0	0	0	0	0	0	0	0	0	0	0	0	0	0	0	0.00970167	0	0	0	0	0	0	0	0	0	0	0	0	0	0	0
M05510_42_000000000-K3696_1_1105_20078_6677	Bacteroidota	OQ152540.1	Meridianimaribacter sp. strain MBT5 16S ribosomal RNA gene, partial sequence	98.054	No	OTU1398	0.0176095	0	0	0	0	0.00740001	0	0.00706364	0	0	0	0	0	0	0	0	0	0	0	0.00233296	0.00449559	0	0.00297027	0	0.0029627	0	0	0	0	0.00281444	0.00350902	0	0.00284026	0.00510087	0.00865701	0	0.00557864	0.00954532	0.00310366	0.00273187	0	0.00200779	0	0	0	0	0	0.00392966	0	0	0	0	0	0	0	0	0.00127841	0.00220546	0.00268497	0	0	0	0	0	0	0.0326158	0	0.00359028	0.00383068	0	0	0.00427332	0	0.000897843	0	0.00122297	0	0	0	0	0.00311857	0	0.0274483	0	0	0	0	0	0	0	0	0	0	0	0.00220337	0	0.00201751	0.0101925	0	0	0	0	0	0	0	0	0.00184159	0.00788457	0.0035915	0	0	0	0.00774984	0	0	0	0.00379262	0.00337849	0	0	0	0	0.00849521	0.00223754	0	0	0.00697715	0	0.0147762	0.0017663	0	0.00196005	0.00540789	0	0	0	0	0	0	0	0.00252557	0	0	0.00614477	0	0	0.00533703	0	0	0.00240431	0	0	0	0	0	0	0	0	0.00612008	0	0	0	0
M05510_48_000000000-KB5FL_1_1106_5693_16469	Bacteroidota	AM259878.1	Uncultured Flavobacterium sp. partial 16S rRNA gene, clone TAA-5-07	96.498	No	OTU1399	0	0	0	0	0	0	0	0	0	0	0	0	0	0	0	0	0	0	0	0	0	0	0	0	0	0	0	0	0	0	0	0	0	0	0	0	0	0	0	0	0	0	0	0	0	0	0	0	0	0	0	0	0	0	0	0	0	0	0	0	0	0	0	0	0	0	0	0	0	0	0	0	0	0	0	0	0	0	0	0	0	0	0	0	0	0	0	0	0	0	0	0	0	0	0	0	0	0	0	0	0	0	0	0	0	0	0	0	0	0	0.229382	0	0	0	0	0	0	0	0	0	0	0	0	0	0	0	0	0	0	0	0	0	0	0	0	0	0	0	0	0	0.0782927	0.0378358	0.00248447	0	0	0	0	0	0	0	0.00497364	0	0	0	0	0	0	0	0	0	0	0	0
M05510_48_000000000-KB5FL_1_2101_19549_15901	Proteobacteria	HE817786.1	Uncultured bacterium partial 16S rRNA gene, clone B137/GW947	95.753	No	OTU1400	0	0	0	0	0	0	0	0	0	0	0	0	0	0	0	0	0	0	0	0	0	0	0	0	0	0	0	0	0	0	0	0	0	0	0	0	0	0	0	0	0	0	0	0	0	0	0	0	0	0	0	0	0	0	0	0	0	0	0	0	0	0	0	0	0	0	0	0	0	0	0	0	0	0	0	0	0	0	0	0	0	0	0	0	0	0	0	0	0	0	0	0	0	0	0	0	0	0	0	0	0	0	0	0	0	0	0	0	0	0	0	0	0	0	0	0	0	0	0	0	0	0	0.00283174	0	0	0	0	0	0	0	0	0	0	0	0	0	0	0	0	0	0	0	0	0	0	0	0	0	0	0	0	0	0	0	0	0	0	0	0	0	0	0	0
M05510_48_000000000-KB5FL_1_2107_23169_7025	Bacteria_unclassified	HG423526.1	Uncultured bacterium partial 16S rRNA gene, clone C298/GW1046	96.552	No	OTU1401	0	0	0	0	0	0	0	0	0	0	0	0	0	0	0	0	0	0	0	0	0	0	0	0	0	0	0	0	0	0	0	0	0	0	0	0	0	0	0	0	0	0	0	0	0	0	0	0	0	0	0	0	0	0	0	0	0	0	0	0	0	0	0	0	0	0	0	0	0	0	0	0	0	0	0	0	0	0	0	0	0	0	0	0	0	0	0	0	0	0	0	0	0	0	0	0	0	0	0	0	0	0	0	0	0	0	0	0	0.337601	0	0	0	0	0	0	0	0	0	0	0	0	0	0	0	0	0	0	0	0	0	0	0	0	0	0	0	0	0	0	0	0	0	0	0	0	0	0	0	0	0	0	0.0143406	0	0	0	0	0	0	0	0	0	0	0
M05510_26_000000000-CG9ND_1_1114_15516_22746	Bacteroidota	AF424349.1	Uncultured CFB group bacterium MERTZ_0CM_89 16S ribosomal RNA gene, partial sequence	99.611	No	OTU1402	0.00440238	0	0	0	0	0.0148	0	0	0	0	0	0	0	0	0	0	0	0	0	0	0	0.00371761	0.00297027	0.00447107	0	0	0	0.00321574	0.00319652	0	0.00350902	0.00535848	0	0.00255043	0.00288567	0.00238618	0	0	0	0.00273187	0	0	0	0.00262329	0	0	0	0	0	0	0	0	0	0	0	0	0	0	0	0	0	0	0	0	0	0	0	0	0	0	0	0	0	0	0	0	0	0	0	0	0	0.0697462	0.0196059	0	0.00420628	0	0	0	0	0	0	0.0027205	0	0	0	0.00106253	0	0.01359	0	0	0	0	0	0	0	0	0	0	0	0	0	0	0	0	0	0	0	0	0	0	0	0	0.00566348	0	0	0	0	0	0	0	0	0.00196005	0	0	0	0	0	0	0	0	0	0	0	0	0	0	0	0.152801	0	0.00721293	0	0	0	0	0	0	0	0	0	0	0	0	0
M05510_48_000000000-KB5FL_1_1103_4273_17556	Proteobacteria	FJ900506.1	Uncultured bacterium clone Pol310 16S ribosomal RNA, partial sequence	95.076	No	OTU1403	0	0	0	0	0	0	0	0	0	0	0	0	0	0	0	0	0	0	0	0	0	0	0	0	0	0	0	0	0	0	0	0	0	0	0	0	0	0	0	0	0	0	0	0	0	0	0	0	0	0	0	0	0	0	0	0	0	0	0	0	0	0	0	0	0	0	0	0	0	0	0	0	0	0	0	0	0	0	0	0	0	0	0	0	0	0	0	0	0	0	0	0	0	0	0	0	0	0	0	0	0	0.00826685	0	0	0	0	0	0.312755	0	0	0	0	0	0.0184771	0	0	0	0	0	0	0	0	0	0	0	0	0	0	0	0	0	0	0	0	0	0	0	0	0	0	0	0	0	0	0	0	0	0	0	0	0	0	0	0	0	0	0	0	0	0	0	0	0
M05510_26_000000000-CG9ND_1_1104_16854_13508	Planctomycetota	GQ893093.1	Uncultured planctomycete clone T3-0B_A06 16S ribosomal RNA gene, partial sequence	99.234	No	OTU1404	0	0	0	0	0	0	0	0	0.0079885	0	0	0	0	0	0	0	0	0.0171969	0.0161316	0.00466592	0.00449559	0	0.00297027	0.00894214	0.0029627	0.00876655	0.00312149	0	0.00958957	0	0	0.010717	0.00284026	0.00255043	0	0.00954472	0.00836797	0.00636355	0.00310366	0.00273187	0	0	0	0	0	0	0.0831228	0	0	0	0	0	0	0.00423819	0	0	0.00255683	0	0	0	0	0	0.0085237	0	0	0	0	0.00359028	0	0	0	0	0	0	0	0	0	0	0	0	0	0.00178836	0.00784237	0	0.00420628	0	0	0	0.00442204	0	0	0	0	0	0	0	0	0.0424686	0	0	0	0	0	0	0	0	0	0	0	0	0	0	0	0	0	0	0	0	0	0	0	0	0	0	0	0	0	0	0.00134329	0	0	0	0	0	0	0	0	0	0	0	0	0	0	0	0	0	0	0.00970167	0	0	0	0	0	0	0	0	0	0	0.00204003	0	0	0	0
M05510_26_000000000-CG9ND_1_1112_14038_4586	Bacteroidota	AM997776.1	Uncultured deep-sea bacterium 16S rRNA gene, clone Ucb15392	96.498	No	OTU1405	0	0	0	0	0	0.0037	0	0	0	0	0	0	0.0169827	0	0	0	0	0	0	0.00933184	0.0134868	0.0148704	0.0118811	0.00894214	0	0.00438327	0.00936446	0.00643149	0.0255722	0.0112578	0	0.0160754	0.0113611	0.00255043	0.00577134	0.0119309	0.00557864	0.00636355	0.00310366	0.00273187	0	0	0	0	0	0	0	0	0	0	0	0	0	0	0	0	0	0	0	0	0	0	0	0	0	0	0	0	0	0	0	0	0.00107325	0	0	0	0	0	0	0	0	0	0.0470542	0	0.0168251	0	0	0	0	0	0	0	0	0	0	0	0	0.0288787	0	0.00191509	0.00378946	0	0	0	0	0	0	0	0	0	0	0	0	0	0	0	0	0	0	0	0	0	0	0	0	0	0	0	0	0	0	0	0	0	0	0	0	0	0	0	0	0	0	0	0	0	0	0.00485084	0	0	0	0	0	0	0	0	0	0	0.00204003	0	0	0	0
M05510_26_000000000-CG9ND_1_1103_26800_7797	Bacteroidota	JN874015.1	Uncultured bacterium clone RESET_113H12 16S ribosomal RNA gene, partial sequence	100	No	OTU1406	0	0	0	0	0.00401429	0.0148	0.0167722	0	0	0	0	0	0	0.00572148	0	0	0	0	0	0	0.00449559	0	0.00594054	0	0.0029627	0	0	0.00321574	0.00319652	0	0	0	0.00284026	0.0076513	0	0.00238618	0	0	0	0	0	0	0	0	0	0	0	0	0.00474406	0	0	0	0	0.00423819	0	0	0	0	0	0	0	0	0	0	0	0.163079	0	0.00359028	0	0	0	0.00427332	0	0	0	0	0	0	0	0	0.00155928	0	0	0	0.00420628	0	0.0162259	0.00569444	0	0	0	0	0	0	0	0	0	0	0	0	0	0	0	0	0	0	0	0	0	0.00205753	0	0	0.00193746	0	0	0	0	0	0	0	0	0	0	0	0.00349895	0	0	0	0.00268658	0	0	0	0	0	0	0	0	0	0	0	0	0	0	0	0	0	0	0	0	0	0	0	0	0	0.00378515	0	0	0.00182555	0	0	0	0	0
M05510_26_000000000-CG9ND_1_1109_6959_19801	Verrucomicrobiota	MK226477.1	Uncultured Verrucomicrobiota bacterium clone H07F_n2 16S ribosomal RNA gene, partial sequence	99.234	No	OTU1407	0.00440238	0	0	0	0	0	0	0	0	0	0	0	0	0	0	0	0	0	0	0.00699888	0.00899119	0.0111528	0.0118811	0.0134132	0	0.0306829	0.00936446	0.00321574	0.0159826	0.0112578	0.00350902	0.0160754	0.00852079	0.0102017	0.017314	0.0119309	0.0139466	0.00954532	0.0155183	0.00273187	0	0	0	0	0	0	0.00332491	0	0	0	0	0	0	0	0	0	0	0	0	0	0	0	0	0	0	0	0	0	0	0	0	0	0	0	0	0	0	0	0	0	0.00155928	0.00536509	0.0254877	0.00290715	0.0126188	0	0	0	0	0	0	0.00136025	0	0	0	0	0	0	0	0	0	0	0	0	0.0108389	0.00245182	0	0	0	0	0	0	0.00193746	0	0	0	0	0	0	0	0	0	0.00283174	0	0	0	0	0	0	0	0	0.00196005	0	0	0	0	0	0	0	0	0	0	0	0	0	0	0	0	0	0.0120215	0	0	0	0	0	0	0	0	0.00408005	0	0	0	0
M05510_48_000000000-KB5FL_1_2106_11165_8752	Bacteria_unclassified	GQ893518.1	Uncultured bacterium clone T3-195B_E05 16S ribosomal RNA gene, partial sequence	96.169	No	OTU1408	0	0	0	0	0	0	0	0	0.0079885	0	0	0	0	0	0.0132275	0.00840407	0	0	0.0107544	0.00466592	0.00899119	0.0148704	0	0	0.0059254	0	0.00312149	0	0.00319652	0.00281444	0	0	0	0	0.0115427	0.00477236	0.00557864	0.00636355	0.00620732	0.0136593	0	0.00401558	0	0	0	0	0	0	0	0	0	0	0	0	0	0	0	0	0	0	0	0	0	0.0208059	0	0	0.00195507	0	0	0	0	0.01282	0.00107325	0	0	0	0	0	0	0	0.010915	0.00536509	0.00588178	0	0.00420628	0	0.00811293	0	0	0	0	0	0	0	0	0	0	0.0305774	0	0	0	0	0	0	0	0	0	0	0	0	0	0.0017562	0	0	0	0	0	0	0	0	0	0	0.00283174	0	0	0	0	0	0	0	0.00119696	0.00588016	0.0148717	0	0	0	0	0	0	0	0	0	0	0	0	0	0	0.00485084	0	0.00480862	0	0	0	0	0	0	0	0	0	0	0	0	0
M05510_42_000000000-K3696_1_2102_24907_17751	Chloroflexi	KX172519.1	Uncultured bacterium clone EyjYyy99 16S ribosomal RNA gene, partial sequence	99.617	No	OTU1409	0.00880475	0	0	0	0	0.0185	0	0.00706364	0	0	0	0	0	0	0	0	0	0	0	0.00233296	0	0	0	0	0.0088881	0	0.00624298	0	0.00319652	0.00562889	0	0	0	0	0	0	0	0.00318177	0.00310366	0.00273187	0	0	0	0	0	0	0	0	0	0	0	0	0	0.00423819	0	0	0.00383524	0	0	0	0	0	0.00426185	0.00346765	0	0.0326158	0	0	0	0	0	0	0.00107325	0	0	0	0.00210877	0	0	0.00395851	0.0155928	0.019672	0.0137241	0	0	0	0	0	0.00884408	0	0	0	0	0	0	0	0	0.0339749	0	0	0	0	0	0	0	0.00245182	0	0	0.00179575	0	0.00521322	0	0	0	0	0	0.00379262	0.00225233	0.00307721	0	0	0	0	0.00447507	0.00349895	0	0	0	0.00402987	0.00618205	0	0.00392011	0.0162237	0.00230521	0	0	0	0	0	0	0	0	0	0	0	0	0	0	0	0.00480862	0	0	0	0	0.00378515	0	0	0	0	0	0	0	0
M05510_26_000000000-CG9ND_1_1115_4492_13935	Bacteria_unclassified	JQ769592.1	Uncultured bacterium clone TG-82 16S ribosomal RNA gene, partial sequence	99.617	No	OTU1410	0	0	0	0	0	0	0	0	0	0	0	0	0.00283046	0	0	0	0	0	0	0.00933184	0.00899119	0.00371761	0	0.00447107	0.0029627	0.00876655	0.00624298	0.00321574	0	0.00562889	0	0	0.00284026	0.0076513	0.00288567	0.00238618	0.00278932	0.00318177	0.00310366	0	0	0	0	0	0	0.00344329	0	0	0	0	0	0	0	0	0	0	0	0	0	0	0	0	0	0	0	0	0	0	0	0	0	0	0	0	0	0	0	0	0	0	0	0.00357673	0.0176453	0	0	0	0	0	0	0	0	0	0	0	0	0	0	0.159682	0	0	0.00378946	0	0	0	0	0	0	0	0	0	0	0.0017562	0	0	0	0	0	0	0	0	0	0	0	0	0	0	0	0	0	0	0	0.00196005	0.00135197	0	0	0	0.0154357	0	0	0	0	0	0	0	0.00100883	0	0	0.00242542	0	0	0	0	0	0	0	0	0	0	0	0	0	0	0
M05510_26_000000000-CG9ND_1_1105_9429_14124	Bacteria_unclassified	AB250571.1	Uncultured bacterium gene for 16S ribosomal RNA, partial sequence, clone: #4-3	99.231	No	OTU1411	0	0	0	0	0	0	0	0	0	0	0	0	0.00849137	0	0	0	0.00644538	0	0	0.0186637	0	0.0111528	0.00297027	0.0134132	0.0207389	0.00876655	0.00624298	0.00964723	0.00319652	0.00562889	0	0.010717	0.0113611	0.0153026	0.0115427	0.00715854	0.00836797	0.00318177	0.00620732	0.0081956	0	0	0	0	0	0	0	0.011789	0	0	0	0	0	0	0	0	0	0	0	0	0	0	0	0	0	0	0	0	0	0	0	0	0	0	0	0	0	0	0	0	0	0	0.0137241	0	0	0	0	0	0	0	0	0.00136025	0	0	0	0	0	0	0	0.00191509	0	0	0	0	0	0.00245182	0	0	0	0	0	0	0	0	0	0	0	0	0	0	0	0	0.0141587	0	0	0	0	0	0	0	0	0	0	0	0	0	0	0	0.0174642	0	0	0	0	0	0.00302648	0	0	0.0460829	0	0.0144259	0	0	0	0	0	0	0	0	0	0	0	0	0
M05510_26_000000000-CG9ND_1_1118_26483_15716	Bacteroidota	DQ289924.1	Uncultured Bacteroidetes bacterium clone SC1-48 16S ribosomal RNA gene, partial sequence	98.456	No	OTU1412	0	0	0	0	0	0	0	0	0.015977	0	0	0	0.0113218	0	0	0	0	0	0.00537721	0.0139978	0.00899119	0.00371761	0.0089108	0.0134132	0.0059254	0.0262996	0.00312149	0	0.00319652	0.0281444	0.00350902	0.010717	0.00284026	0.0127522	0.00865701	0.00954472	0.00836797	0.00636355	0.00620732	0	0	0.00401558	0	0	0	0	0	0.00196483	0	0	0	0	0.00131003	0	0	0	0	0.00220546	0	0	0.0105563	0	0	0	0	0	0	0	0	0	0	0.00427332	0	0	0	0	0	0	0	0.00395851	0	0.0232487	0.00392118	0	0.0126188	0	0.0243388	0.0113889	0	0.00474181	0	0	0	0	0	0	0	0.01359	0	0.00191509	0	0	0	0	0	0	0	0	0	0	0	0	0	0	0	0	0	0	0	0	0	0	0	0	0	0	0	0	0	0	0	0.00196005	0	0	0	0	0	0	0	0	0	0	0	0	0	0	0	0	0	0	0	0	0	0	0	0	0	0	0	0	0	0	0
M05510_26_000000000-CG9ND_1_1102_18164_3152	Bacteroidota	CP019288.1	Kordia antarctica strain IMCC3317 chromosome, complete genome	99.611	No	OTU1413	0.00440238	0	0	0	0	0.0111	0	0	0	0	0	0	0.00283046	0	0	0	0	0	0	0.0233296	0.022478	0.0111528	0.0148513	0.0178843	0.0207389	0.0306829	0.0156074	0.00321574	0.00319652	0.00562889	0.00350902	0	0.0142013	0.0153026	0.0317424	0.0190894	0.0111573	0.0159089	0.027933	0.0081956	0	0	0	0	0	0	0	0.00196483	0	0	0	0	0	0	0	0.00495393	0	0	0	0	0	0	0	0	0	0	0	0.00359028	0	0	0	0	0	0	0	0	0	0	0	0	0	0	0	0	0	0	0	0	0	0	0	0	0	0	0	0	0	0	0	0	0	0	0	0	0	0	0	0	0	0	0	0	0	0	0	0	0	0	0	0	0	0	0	0	0	0	0	0	0	0	0	0	0	0	0	0	0	0	0	0	0	0	0	0	0	0	0	0	0	0	0	0	0	0	0	0.00129127	0	0	0	0	0	0	0
M05510_42_000000000-K3696_1_1114_22274_19093	Acidobacteriota	KX097159.1	Uncultured bacterium clone S16-1_1 16S ribosomal RNA gene, partial sequence	99.617	No	OTU1414	0	0	0	0	0	0.00740001	0	0	0	0	0	0	0	0	0	0	0	0	0	0	0	0	0	0.00447107	0	0	0	0	0	0.00562889	0	0	0	0	0	0	0	0	0	0.00273187	0	0.00200779	0	0	0	0	0	0	0	0	0	0	0	0	0	0	0	0	0	0	0.00263908	0	0	0.00346765	0	0	0	0	0	0	0	0	0	0	0	0	0	0	0	0.00395851	0	0.0214604	0.0156847	0	0	0	0.00811293	0.00569444	0	0.00474181	0.00836016	0	0	0	0	0	0	0.118912	0	0	0	0	0	0	0	0	0	0	0	0	0	0	0	0	0.00341378	0	0	0	0	0	0	0	0	0	0	0	0	0	0.00134329	0	0	0	0.00405592	0	0.00295526	0	0	0	0	0	0	0	0	0	0	0	0.0106741	0	0	0	0	0	0	0	0	0	0	0	0	0	0	0	0
M05510_48_000000000-KB5FL_1_1101_3892_18820	Bacteria_unclassified	AB974102.1	Uncultured bacterium gene for 16S rRNA, partial sequence, clone: E12D020E42 (OTU051)	93.05	No	OTU1415	0	0	0	0	0	0	0	0	0	0	0	0	0	0	0	0	0	0	0	0	0	0	0	0	0	0	0	0	0	0	0	0	0	0	0	0	0	0	0	0	0	0	0	0	0	0	0	0	0	0	0	0.00142248	0	0	0	0	0	0	0	0	0	0	0	0	0	0	0	0	0	0	0	0	0	0	0	0	0	0	0	0	0	0	0	0	0	0	0	0	0	0	0	0.0027205	0	0	0	0	0	0	0	0	0	0	0	0	0	0	0	0	0	0	0	0	0	0	0	0.0386877	0	0	0.18771	0	0	0	0	0.0425132	0	0	0	0	0	0	0	0	0	0	0	0	0	0	0	0	0	0	0	0	0	0	0	0	0	0	0	0	0	0	0	0	0	0	0	0	0	0	0
M05510_54_000000000-KM32V_1_1102_9234_19773	Desulfobacterota	KX936401.1	Uncultured marine bacterium clone 155D3Ac6ox 16S ribosomal RNA gene, partial sequence	99.234	No	OTU1416	0.0616333	0	0	0	0.00802858	0	0.00419305	0.00706364	0	0	0	0	0	0	0	0	0	0	0	0	0	0	0	0	0	0	0	0	0	0	0	0	0	0	0	0	0	0	0	0	0	0	0	0	0	0	0	0	0	0	0	0	0	0	0	0	0	0.00110273	0	0	0	0	0	0	0	0	0	0	0	0	0	0	0	0	0	0	0	0	0	0	0.00155928	0	0	0.00145357	0	0	0	0	0	0	0	0	0	0	0	0.00212506	0.0221926	0	0	0	0	0	0	0	0	0	0	0	0.00538725	0.0185178	0	0	0.0484365	0	0	0.00580316	0	0	0	0	0	0	0	0	0.0104969	0	0.0209314	0	0	0	0	0	0	0.00461042	0	0	0	0	0	0	0	0	0	0	0	0	0	0.00242542	0	0	0	0	0	0	0.00378515	0.00129127	0.00979336	0.0511154	0.0204003	0	0	0	0
M05510_48_000000000-KB5FL_1_2112_9182_3938	Acidobacteriota	KP174654.1	Bacterium YC-LK-LKJ13 16S ribosomal RNA gene, partial sequence	98.851	No	OTU1417	0	0	0	0	0	0	0	0	0	0	0	0	0	0	0	0.00420203	0	0	0	0	0	0	0	0	0	0	0	0	0	0.0394022	0	0	0	0	0	0	0	0	0.00310366	0	0	0.116452	0	0	0	0	0.00332491	0.00392966	0.0166042	0	0	0	0	0	0	0	0.00767048	0	0	0	0	0	0	0	0	0	0	0	0	0	0	0.00427332	0	0	0	0	0	0	0	0	0	0.00357673	0	0	0.0126188	0	0.0162259	0	0	0	0	0	0	0	0	0	0	0.01359	0	0	0	0	0	0	0	0	0	0	0	0	0	0.0017562	0	0	0	0	0	0	0	0	0	0	0	0	0	0	0	0	0	0	0	0	0	0	0	0	0	0	0	0	0	0	0	0	0.00302648	0	0	0	0	0	0	0	0	0	0	0	0	0	0	0	0	0	0
M05510_48_000000000-KB5FL_1_1106_23348_18796	Bacteroidota	KF787043.1	Uncultured Saprospiraceae bacterium clone S2-9-162 16S ribosomal RNA gene, partial sequence	98.833	No	OTU1418	0.0616333	0	0	0	0.0160572	0.0259	0.0377374	0.0247228	0	0	0	0	0	0	0	0	0	0	0	0	0	0	0	0	0	0	0	0	0	0	0	0	0	0	0	0	0	0	0	0	0	0	0	0	0.00585394	0	0	0	0	0	0	0	0	0	0	0.00990786	0	0.00220546	0	0	0	0	0	0	0	0	0	0	0.00766137	0	0	0	0	0	0	0	0	0	0	0	0.00155928	0	0	0.00290715	0	0	0	0	0	0	0	0	0	0	0.00220337	0.00106253	0.00403502	0	0	0	0	0	0	0	0	0	0	0.00525638	0.0107745	0.00205753	0	0	0.0116248	0	0.00512068	0.00193439	0	0.00225233	0.00923162	0	0	0.00339945	0	0.00447507	0	0	0.00348857	0	0	0	0	0	0	0.00230521	0	0	0	0	0	0	0	0	0	0	0	0	0	0	0	0	0	0	0	0	0.0227109	0.00387382	0.00244834	0.0109533	0.00612008	0.00160077	0.0037496	0	0
M05510_26_000000000-CG9ND_1_1109_8938_10304	Bacteroidota	KY609398.1	Uncultured bacterium clone HHF6-B040 16S ribosomal RNA gene, partial sequence	99.611	No	OTU1419	0	0	0	0	0	0	0	0	0	0	0	0	0.00849137	0	0	0	0	0	0	0.0116648	0	0.00371761	0	0.00447107	0.0059254	0.0175331	0.00312149	0	0.0159826	0.00844333	0	0	0.00568053	0	0	0	0	0	0.00931099	0.00273187	0	0	0	0	0	0	0	0.00196483	0	0.00380084	0	0	0	0	0	0	0	0	0	0	0	0	0	0	0	0	0	0	0	0	0	0	0	0	0	0	0	0	0	0	0	0	0.0137241	0	0	0	0	0.0113889	0	0.00948362	0	0	0	0	0	0	0	0.0509623	0	0.00191509	0	0	0	0	0	0	0	0	0	0	0	0	0	0	0	0	0	0.00112616	0	0	0	0	0	0	0	0	0	0	0	0	0	0.00196005	0.00135197	0	0	0	0	0	0	0	0	0	0	0	0	0	0	0	0	0.00240431	0	0	0	0	0	0	0	0	0	0	0	0	0
M05510_42_000000000-K3696_1_1107_23954_3694	Acidobacteriota	JN977281.1	Uncultured bacterium clone A5-058 16S ribosomal RNA gene, partial sequence	99.617	No	OTU1420	0	0	0	0	0	0	0	0	0	0	0	0	0	0	0	0	0	0	0	0	0	0	0	0	0	0	0	0	0	0	0	0	0	0	0	0	0	0	0	0	0	0	0	0	0	0	0.00332491	0	0	0	0	0	0	0	0	0	0	0.00110273	0	0	0	0	0	0	0	0	0	0	0	0	0	0	0	0	0	0	0	0	0	0	0	0.00178836	0.0156847	0	0	0	0	0	0	0	0	0	0	0	0	0	0	0.208946	0	0	0	0	0	0	0	0	0	0	0	0	0	0.00351241	0	0	0.00170689	0	0	0	0	0	0	0	0	0	0	0	0	0	0	0	0	0	0	0	0	0	0	0	0	0	0	0	0	0	0.00100883	0	0	0.00727626	0	0	0	0	0	0	0	0	0	0	0	0	0	0	0
M05510_48_000000000-KB5FL_1_1105_18922_7124	Proteobacteria	KU648388.1	Uncultured bacterium clone W-Oscar_5 16S ribosomal RNA gene, partial sequence	99.615	No	OTU1421	0.00440238	0.00463693	0.0134204	0.0154186	0.00401429	0.0111	0	0.00706364	0	0	0	0	0	0	0	0	0	0	0	0	0	0	0	0	0	0	0	0.00321574	0	0	0	0	0	0	0	0	0	0	0	0	0	0	0	0	0	0	0.00332491	0.00196483	0	0	0.00454866	0	0.00131003	0	0	0	0	0	0.000894991	0	0	0	0	0	0	0	0.00195507	0	0	0.00465788	0	0	0.00107325	0	0	0	0	0	0	0	0	0	0	0.00145357	0	0	0	0	0	0	0	0	0	0	0	0.00212506	0.00201751	0	0	0	0	0.00413343	0.00187315	0	0.0108389	0	0	0	0.00538725	0.00823011	0.00521322	0	0.00387492	0	0.0136551	0.00773754	0.0113779	0.00337849	0.0184632	0	0	0	0.00283174	0.0156628	0.0069979	0	0.0104657	0	0.00402987	0	0	0	0	0.0322729	0	0	0	0	0	0	0	0	0	0	0	0	0	0	0	0	0	0	0	0	0	0.00129127	0	0.0073022	0.00408005	0	0.0018748	0	0
M05510_26_000000000-CG9ND_1_1114_8851_7844	Cyanobacteria	KR137580.1	Leptolyngbyaceae cyanobacterium CENA359 16S ribosomal RNA gene, partial sequence	99.234	No	OTU1422	0	0	0	0	0	0	0	0	0	0	0	0	0	0	0	0	0	0	0	0	0	0	0	0	0	0.00438327	0	0	0	0	0	0	0	0	0	0	0	0	0	0	0	0	0	0.00262329	0	0	0	0	0	0	0	0	0	0	0	0	0	0	0	0	0	0	0	0	0	0	0	0	0	0	0	0	0	0	0	0	0	0	0	0	0	0	0	0	0	0	0	0	0	0	0	0	0	0	0	0	0	0	0	0	0	0	0	0	0	0	0	0	0	0	0	0	0	0	0	0	0	0	0	0.294312	0.00327172	0	0	0	0	0	0	0	0	0	0	0	0	0	0.0236421	0	0	0	0	0	0	0	0	0	0	0	0	0.00485084	0	0	0	0	0	0	0	0	0	0	0	0	0	0	0.0131156
M05510_48_000000000-KB5FL_1_1101_10713_19417	Proteobacteria	AB980091.1	Uncultured gamma proteobacterium gene for 16S ribosomal RNA, partial sequence, clone: gut_h16	98.851	No	OTU1423	0	0.00463693	0	0	0	0.0148	0	0	0	0	0	0	0	0	0	0	0	0	0	0	0	0	0.00297027	0.00447107	0	0	0	0	0	0	0	0.00535848	0.00568053	0	0	0.00238618	0	0	0	0	0	0	0	0	0	0	0	0.00196483	0	0	0	0	0	0.00423819	0	0	0	0	0.000894991	0	0	0	0	0	0	0	0	0	0	0	0	0.00427332	0	0	0	0	0	0	0	0	0	0	0.00196059	0	0	0	0	0	0	0.170705	0	0.00816149	0	0	0	0	0.00201751	0	0	0	0	0	0.00187315	0	0	0.00245182	0	0	0	0	0	0	0	0	0	0	0	0	0	0	0	0	0.0509713	0.00447507	0	0	0.00697715	0	0	0	0	0	0	0	0	0	0	0	0	0	0	0	0	0	0	0	0	0	0	0.00480862	0	0	0	0	0	0	0	0	0.0122402	0	0.0037496	0	0
M05510_42_000000000-K3696_1_2101_7541_12058	Myxococcota	EU437504.1	Uncultured Myxococcales bacterium clone D030-W1-27 16S ribosomal RNA gene, partial sequence	99.234	No	OTU1424	0	0	0	0	0	0	0	0	0.0439367	0	0	0	0.00566091	0	0	0	0.00644538	0.0343938	0.00537721	0	0	0	0	0	0	0.00438327	0.0187289	0.00321574	0	0.0197011	0	0	0	0.00255043	0	0	0	0	0.00620732	0	0	0.0180701	0	0	0	0.0103299	0	0	0.0118601	0	0	0	0.00131003	0	0	0	0.00639206	0	0	0	0.0105563	0	0	0.00346765	0	0	0	0	0	0	0	0	0	0	0	0	0	0	0	0	0	0.019672	0.0137241	0	0.0420628	0	0	0	0	0	0.00418008	0	0	0	0	0	0	0.0118912	0	0	0	0	0	0	0	0	0	0	0.00179575	0	0	0	0	0	0.00341378	0	0	0	0	0	0	0	0	0	0	0	0	0	0	0	0	0.00196005	0.00135197	0	0	0	0	0	0	0	0	0	0	0	0.00302648	0	0	0.0121271	0	0	0	0	0	0	0	0	0	0	0	0	0	0	0
M05510_26_000000000-CG9ND_1_1118_23201_8561	Bacteroidota	KF817450.1	Uncultured bacterium clone BL_May2009_30m_G01 16S ribosomal RNA gene, partial sequence	98.833	No	OTU1425	0	0	0	0.0154186	0	0	0	0	0	0	0	0	0	0	0	0	0	0	0	0.00933184	0.00449559	0.0148704	0.0089108	0.00894214	0.0207389	0.0131498	0.00936446	0.00964723	0.00958957	0.00281444	0.00350902	0.00535848	0.00852079	0.0076513	0.00865701	0.0143171	0.00557864	0.00318177	0.00620732	0	0	0	0	0	0	0	0	0.00196483	0	0.00380084	0	0	0	0	0	0	0	0	0	0	0	0	0	0	0	0	0	0	0	0	0	0	0	0	0	0	0	0	0	0	0	0	0.0313695	0	0.00420628	0	0	0	0	0	0	0.0285652	0	0	0	0	0	0.00679498	0	0.00574526	0.00378946	0	0.0037463	0	0	0	0	0	0	0	0	0	0	0	0	0	0	0	0	0	0	0	0.00566348	0	0	0	0.00348857	0	0	0	0	0	0	0	0	0	0	0	0	0	0	0	0	0	0	0	0	0.0145525	0	0.00240431	0	0	0	0	0	0	0	0	0	0	0	0	0
M05510_26_000000000-CG9ND_1_1104_23118_12340	Chloroflexi	KC432197.1	Uncultured bacterium clone SEAB1BD061 16S ribosomal RNA gene, partial sequence	95.42	No	OTU1426	0	0	0	0	0	0	0	0	0	0	0	0	0.00283046	0	0	0.00420203	0	0	0.00537721	0.0116648	0.0179824	0.0111528	0.0118811	0.00894214	0.0059254	0.0306829	0.0218504	0	0.0255722	0.00844333	0.00701804	0.0267924	0.0142013	0.0204035	0.0144283	0.0214756	0.00836797	0.0190906	0.00620732	0.0109275	0	0	0	0	0	0	0	0	0	0	0	0	0	0	0	0	0	0	0	0	0	0	0	0	0	0	0	0	0	0	0	0	0	0	0	0	0	0	0	0	0	0	0.0117636	0	0.00420628	0	0	0	0	0	0.00418008	0	0	0	0	0	0	0	0	0	0	0	0	0	0	0	0	0	0	0	0	0	0	0	0	0	0	0	0	0	0	0	0	0	0	0	0	0	0	0	0	0	0.00270395	0	0	0	0	0	0	0	0	0	0	0	0	0	0	0	0	0.00240431	0	0	0	0	0	0	0	0	0	0	0.0018748	0	0
M05510_48_000000000-KB5FL_1_1109_24835_6974	Chloroflexi	JQ347499.1	Uncultured bacterium clone QSW34 16S ribosomal RNA gene, partial sequence	90.566	No	OTU1427	0	0	0	0	0	0	0	0	0	0	0	0	0	0	0	0	0.00644538	0	0	0	0	0	0	0	0.0029627	0	0	0.00321574	0	0.0225155	0	0	0	0	0	0	0	0	0	0	0	0.00401558	0.046628	0.0367261	0	0	0	0.0137538	0	0	0	0	0	0	0	0	0	0	0	0	0.0290299	0	0	0.00346765	0	0	0	0	0	0	0	0	0	0	0	0	0	0	0	0	0	0.0411324	0.0156847	0.00145357	0.0336502	0	0	0	0	0	0	0	0	0	0	0	0	0	0	0	0	0	0	0	0	0	0	0	0.00538725	0	0	0	0	0	0	0	0	0	0	0	0	0	0	0	0	0	0	0	0	0	0	0	0.0108158	0	0	0	0	0	0	0	0	0	0	0	0.00100883	0	0	0	0	0	0	0	0	0	0	0	0	0	0	0	0	0	0
M05510_54_000000000-KM32V_1_1101_11576_5886	Chloroflexi	JQ678471.1	Uncultured bacterium clone JdFBBkgd61 16S ribosomal RNA gene, partial sequence	99.234	No	OTU1428	0	0	0	0	0	0	0	0	0	0	0	0	0	0	0	0	0	0	0	0	0	0	0	0	0	0	0	0	0	0	0	0	0	0	0	0	0	0	0	0	0	0	0	0	0	0	0	0	0	0	0	0	0	0	0	0	0	0	0	0	0	0	0	0	0	0	0	0	0	0	0	0	0	0	0	0	0	0	0	0	0	0	0	0	0	0	0	0	0	0	0	0	0	0	0	0	0	0	0	0	0	0	0	0	0	0	0	0	0	0	0	0	0	0	0	0	0	0	0	0	0	0	0	0	0	0	0	0	0	0	0	0	0	0	0	0.158818	0.0771784	0.0286944	0	0.00230633	0.00252557	0	0	0	0	0	0	0.00727626	0	0	0.0174077	0	0	0.0027835	0	0	0	0	0	0	0	0.0431183	0
M05510_48_000000000-KB5FL_1_1101_5909_9416	Bacteria_unclassified	KF286165.1	Uncultured bacterium clone CtgComparison_4 16S ribosomal RNA gene, partial sequence	93.798	No	OTU1429	0	0	0	0	0	0	0	0	0	0	0	0	0	0	0	0	0	0	0	0	0	0	0	0	0	0	0	0	0	0	0	0	0	0	0	0	0	0	0	0	0	0	0	0	0	0	0	0	0	0	0	0	0	0	0	0	0	0	0	0	0	0	0	0	0	0	0	0	0	0	0	0	0	0	0	0	0	0	0	0	0	0	0	0	0	0	0	0	0	0	0	0	0	0	0	0	0	0	0	0	0	0	0	0	0	0	0	0	0	0	0	0	0	0	0	0	0	0	0	0	0	0	0	0	0	0	0	0	0	0	0	0	0	0	0	0	0	0	0	0	0	0	0	0	0	0	0	0	0	0	0	0.344174	0	0	0	0	0	0	0	0	0	0	0
M05510_26_000000000-CG9ND_1_1118_26362_13304	Proteobacteria	MK175997.1	Uncultured bacterium clone FW3B9_P2_B10 16S ribosomal RNA gene, partial sequence	99.231	No	OTU1430	0	0	0	0	0	0	0	0.00353182	0	0	0.0140805	0	0	0	0	0	0	0	0	0	0.00449559	0	0	0	0	0	0	0	0.00319652	0	0.00350902	0.00535848	0	0.0102017	0	0.00238618	0.00278932	0	0.00620732	0.00546373	0	0	0	0.19937	0	0	0	0	0	0.00380084	0	0	0	0	0	0	0	0	0	0	0	0	0	0	0	0	0	0	0.00766137	0	0	0	0	0	0	0	0	0	0	0	0	0	0	0	0	0	0	0	0.0132661	0.00474181	0	0	0	0	0	0	0.00201751	0	0	0	0	0.00413343	0	0	0	0	0	0	0	0.00205753	0	0.0017562	0.00387492	0	0.00341378	0.00193439	0.00379262	0	0	0	0	0	0	0	0	0	0	0	0	0	0	0	0	0	0.0147763	0	0	0	0	0	0	0	0	0	0.00807062	0	0	0	0	0	0	0	0	0	0	0	0	0	0	0	0	0	0
M05510_26_000000000-CG9ND_1_2112_18180_8611	NB1-j	KF836249.1	Uncultured bacterium clone LONG_SPR_07C 16S ribosomal RNA gene, partial sequence	98.467	No	OTU1431	0	0	0	0	0	0	0	0	0	0	0	0	0.00566091	0	0.00440917	0	0	0.0343938	0.00537721	0	0.00449559	0	0	0	0	0	0.00936446	0	0.00319652	0.00281444	0.00350902	0	0	0.00255043	0.00288567	0	0.00278932	0	0	0	0	0.00401558	0.00211945	0.00262329	0	0	0	0	0.00474406	0	0	0	0	0	0	0	0.00127841	0	0	0.00151734	0.00527816	0	0	0	0	0	0.00195507	0	0	0	0	0	0	0	0	0	0	0	0	0	0.00155928	0.0321906	0.0117636	0	0.00420628	0	0	0	0	0	0.00418008	0	0	0	0	0	0	0.0628536	0	0	0	0	0	0	0	0	0	0	0.00718301	0	0	0	0	0	0.00512068	0	0	0	0	0	0	0	0	0	0	0	0	0	0.00134329	0	0	0.00588016	0.00270395	0	0	0	0	0	0	0	0	0	0	0	0.00706179	0	0	0.0533592	0	0	0	0	0	0	0	0	0	0	0.00204003	0	0	0	0
M05510_48_000000000-KB5FL_1_1108_8955_3022	Proteobacteria	OY761483.1	MAG: Alphaproteobacteria bacterium isolate cd18d32c-a82a-44c3-ae41-1116c718a0d5 genome assembly, chromosome: 6	99.225	No	OTU1432	0	0	0	0	0	0	0	0	0	0	0	0	0	0	0	0	0	0	0	0	0	0	0	0	0	0	0	0	0	0	0	0	0	0	0	0	0	0	0	0	0	0	0	0	0	0	0	0	0	0	0	0	0	0	0	0	0	0	0	0	0	0	0	0	0	0	0	0	0	0	0	0	0	0	0	0	0	0	0	0	0	0	0	0	0	0	0	0	0	0	0	0	0	0	0	0	0	0	0	0	0	0	0	0	0	0	0	0	0	0	0	0	0	0	0	0	0.00379262	0	0	0	0	0.0679891	0	0	0	0	0	0	0	0	0	0	0	0	0	0	0.0308713	0	0	0	0.0126279	0.0643208	0.0248447	0	0	0	0	0.00970167	0.0161426	0	0.0920123	0	0	0.0194845	0	0	0	0	0	0	0	0	0
M05510_5_000000000-BDRF9_1_1105_8491_2324	Proteobacteria	AM889160.1	Uncultured Legionella sp. partial 16S rRNA gene, clone 1'C79	97.318	No	OTU1433	0	0	0	0	0	0	0	0	0	0.0100365	0	0	0	0	0	0	0	0.0171969	0	0.00233296	0	0	0	0	0	0	0	0	0.00319652	0	0	0	0	0.00255043	0.00288567	0	0	0	0	0	0	0	0	0	0	0	0	0	0	0	0	0	0	0	0	0	0	0	0	0	0	0	0	0	0	0	0	0	0	0	0	0	0	0	0	0	0	0	0	0.00791703	0	0	0	0	0	0	0.292066	0.00569444	0	0	0	0	0	0	0	0	0	0	0	0	0	0	0	0	0	0	0	0	0	0	0	0	0	0	0	0	0	0	0	0	0	0	0	0	0	0	0	0	0	0	0	0	0	0	0	0	0	0	0	0	0	0	0	0	0	0	0	0	0	0	0	0	0	0	0	0	0	0	0	0	0	0	0
M05510_26_000000000-CG9ND_1_1115_20602_13423	Proteobacteria	JX227640.1	Uncultured bacterium clone SCB168 16S ribosomal RNA gene, partial sequence	98.462	No	OTU1434	0	0	0	0	0	0	0	0	0	0	0	0	0	0	0	0	0	0	0	0	0	0	0	0	0	0	0	0	0	0.00281444	0	0	0	0	0	0	0	0	0	0	0	0.00200779	0	0	0	0	0	0.00196483	0.00237203	0	0	0	0.00262006	0	0	0	0	0	0	0	0.00263908	0	0	0.00346765	0	0	0	0	0	0	0	0	0	0	0	0	0	0	0	0	0.00155928	0.0286138	0.103911	0	0	0	0	0.0113889	0	0.00474181	0	0	0	0	0	0	0	0.00849372	0	0	0	0	0	0	0	0	0	0	0	0	0	0.00351241	0	0	0	0	0	0	0	0	0	0	0	0.00223754	0	0	0	0	0.00134329	0.00088315	0	0	0	0	0	0	0	0	0	0	0	0	0	0	0.0211854	0	0.0853925	0.0194033	0	0	0	0	0	0	0	0	0	0	0	0	0	0	0
M05510_26_000000000-CG9ND_1_1115_22623_12821	Bacteroidota	JQ179207.1	Uncultured bacterium clone H4pH79c 16S ribosomal RNA gene, partial sequence	97.665	No	OTU1435	0	0	0	0	0	0	0	0	0	0	0	0	0	0	0	0	0	0	0	0.0139978	0.0134868	0.00743522	0.0148513	0.00894214	0.0059254	0.00438327	0	0	0.00319652	0	0	0	0.00284026	0	0.0144283	0.0119309	0.0111573	0.0127271	0	0.00546373	0	0	0	0	0	0	0	0	0	0	0	0	0	0.00423819	0	0	0	0	0	0	0	0	0	0	0	0	0.00195507	0	0	0	0	0	0	0	0	0	0	0	0	0	0	0	0.00196059	0	0	0	0	0	0	0	0	0	0	0	0	0	0	0	0	0	0	0.00413343	0	0	0	0	0	0	0	0	0	0	0	0	0.00170689	0	0	0	0	0	0	0	0	0	0.0069979	0	0	0	0	0	0	0	0	0	0	0	0	0	0	0	0	0	0	0	0	0	0	0	0	0	0	0	0	0	0	0	0	0	0	0	0	0	0
M05510_5_000000000-BDRF9_1_1101_16962_16084	Proteobacteria	MN031332.1	Alloalcanivorax venustensis strain AS31.3 16S ribosomal RNA gene, partial sequence	100	No	OTU1436	0.0616333	0.0602801	0.147625	0.00513954	0.0281	0.0333	0.00419305	0	0	0	0	0	0.00283046	0	0	0	0	0	0	0	0	0	0	0	0	0	0	0	0	0	0	0	0	0	0	0	0	0	0	0	0	0	0	0	0	0	0	0	0	0	0	0	0	0	0	0	0	0	0	0	0	0	0	0	0	0	0	0	0	0	0	0	0	0	0	0	0	0	0	0	0	0	0	0	0	0	0	0	0	0	0	0	0	0	0	0	0	0	0	0	0	0	0	0	0	0	0	0	0	0	0	0	0	0	0	0	0	0	0	0	0	0	0	0	0	0	0	0	0	0	0	0	0	0	0	0	0	0	0	0	0	0	0	0	0	0	0	0	0	0	0	0	0	0	0	0	0	0	0	0	0	0	0
M05510_48_000000000-KB5FL_1_1106_27203_10490	Proteobacteria	EU331065.1	Chelonobacter oris strain 8484 16S ribosomal RNA gene, partial sequence	98.444	No	OTU1437	0	0	0	0	0	0	0	0	0	0	0	0	0	0	0.00881834	0	0.00644538	0	0	0	0.00449559	0	0	0	0	0	0.00312149	0	0	0	0	0	0	0	0	0.00238618	0	0	0	0	0	0	0	0	0	0	0	0	0	0	0	0.00142248	0	0	0	0	0	0	0	0	0	0	0	0	0	0	0.00195507	0	0	0	0	0	0	0	0	0.00122297	0	0	0	0	0	0	0	0	0	0	0	0	0	0	0	0.0027205	0	0	0	0	0	0	0	0	0	0	0.00187315	0	0	0	0	0	0	0	0.00521322	0	0	0	0.0307241	0	0.0113779	0.00112616	0.00615441	0	0	0	0	0	0.0314906	0	0	0	0	0	0	0	0	0.00691563	0	0	0	0	0	0	0	0	0	0	0	0	0	0	0	0.00240431	0	0	0	0.0027835	0	0	0	0	0	0	0	0	0
M05510_26_000000000-CG9ND_1_2110_23316_19140	Proteobacteria	LR640903.1	uncultured bacterium partial 16S rRNA gene	99.614	No	OTU1438	0.0176095	0	0.0357878	0	0.00401429	0.0222	0	0.00353182	0	0.0301094	0.00704027	0.101509	0	0	0.00440917	0	0	0	0.00537721	0	0	0	0	0	0	0	0	0	0	0	0	0	0	0	0	0	0.00278932	0	0.0124146	0	0	0	0	0.00262329	0	0	0	0	0	0	0	0	0	0	0	0	0	0	0	0	0	0.00805023	0.0340948	0.00346765	0	0	0	0	0	0	0	0	0	0	0.000914721	0	0	0	0	0.00395851	0	0	0	0	0	0	0.0405647	0	0	0	0	0	0	0	0	0	0	0	0	0	0	0	0	0	0	0	0	0	0	0	0	0	0	0	0	0	0	0	0	0	0	0	0	0	0	0	0	0	0	0	0	0	0	0	0	0	0	0	0	0	0	0	0	0	0	0	0	0	0	0	0	0	0	0	0	0	0	0	0	0.00160077	0	0	0
M05510_26_000000000-CG9ND_1_1104_13071_21042	Bacteroidota	KR825079.1	Uncultured bacterium clone JS5_274 16S ribosomal RNA gene, partial sequence	99.615	No	OTU1439	0	0	0	0	0	0.00740001	0	0	0	0	0	0	0	0	0.00881834	0	0	0	0	0.00933184	0.00449559	0.00743522	0	0.00447107	0.0059254	0.00876655	0.00312149	0.00321574	0.00958957	0.00281444	0	0.0160754	0.00284026	0.00255043	0.00288567	0.00954472	0.00278932	0	0	0	0	0.0120467	0	0	0	0	0.00664982	0	0	0	0	0	0	0	0	0	0.00383524	0	0.00178998	0	0.00527816	0	0	0	0	0	0.00195507	0	0	0	0	0	0	0	0	0	0	0	0	0	0.00467785	0.0178836	0.0156847	0	0	0	0	0	0	0	0.00836016	0	0	0	0	0	0	0.0220837	0	0	0	0	0	0	0	0	0	0	0	0	0	0	0	0.00369542	0	0	0	0	0	0	0	0	0.00849521	0	0	0	0	0	0.00268658	0.0017663	0	0	0.0108158	0	0	0	0	0	0	0	0	0	0	0	0	0	0.0106741	0	0	0	0	0	0	0	0	0	0	0	0	0	0	0	0
M05510_42_000000000-K3696_1_1112_8007_3680	Proteobacteria	NR_159253.1	Mangrovitalea sediminis strain M11-4 16S ribosomal RNA, partial sequence	93.462	No	OTU1440	0	0	0	0	0	0	0	0	0	0	0	0	0	0	0	0	0	0	0	0	0	0	0	0	0	0	0	0	0	0	0	0	0	0	0.00288567	0	0	0	0	0	0	0.0220857	0.00847781	0	0	0.024103	0.0265993	0.0137538	0.00948812	0.0380084	0.00909732	0.00853485	0.0196505	0	0	0	0	0.00551365	0.000894991	0	0	0	0	0	0	0	0	0.0179514	0.00766137	0.0139736	0.0146311	0.00427332	0.00107325	0.00718275	0.0182944	0.00611486	0.0105439	0.0272385	0.00372051	0	0	0	0	0.00290715	0	0	0	0	0	0	0	0	0	0	0	0	0	0.00169874	0	0	0	0	0	0	0	0	0	0	0	0	0	0	0	0	0	0	0	0	0	0	0	0	0.00283174	0	0	0	0	0	0	0.00088315	0.00119696	0	0	0.00230521	0	0	0	0	0	0	0	0	0	0	0	0	0	0	0	0	0	0	0	0	0	0	0	0	0	0	0	0	0
M05510_48_000000000-KB5FL_1_1109_17455_7576	Planctomycetota	JX983885.1	Uncultured bacterium clone HAMb3_127 16S ribosomal RNA gene, partial sequence	100	No	OTU1441	0	0	0	0	0	0	0	0	0	0	0	0	0.00283046	0	0	0	0	0	0	0.0233296	0.0179824	0.00743522	0.0118811	0.0134132	0.0088881	0.00876655	0	0	0.00958957	0.00281444	0	0.0321509	0.0113611	0.0280548	0.00865701	0.0119309	0.0111573	0.00954532	0.00931099	0.0109275	0	0.00200779	0.0042389	0.00262329	0	0	0.00332491	0	0	0	0	0	0	0	0	0	0	0.00110273	0	0	0	0	0	0	0	0	0	0	0	0	0	0	0.00107325	0	0	0	0	0	0	0	0	0.00178836	0.0215665	0	0	0	0	0	0	0	0	0	0	0	0	0	0	0.00679498	0	0.00191509	0	0	0.00187315	0	0	0	0	0	0	0	0	0	0	0	0	0	0	0	0	0	0	0	0.00283174	0	0	0	0	0	0	0.00088315	0	0.00392011	0.00270395	0	0	0	0	0	0	0	0	0	0	0	0	0	0.0160111	0	0	0.00480862	0	0	0	0	0	0	0	0	0	0	0	0	0
M05510_26_000000000-CG9ND_1_1102_17292_19079	Bacteroidota	JQ069971.1	Flavobacteriaceae bacterium BSw21912 16S ribosomal RNA gene, partial sequence	99.231	No	OTU1442	0	0	0	0	0	0	0	0	0	0	0	0	0	0	0	0	0	0	0	0.00233296	0	0.00743522	0.0089108	0	0.0059254	0.00438327	0	0.00643149	0	0	0	0	0.00568053	0.00255043	0.00288567	0.00477236	0.00278932	0	0	0.00273187	0	0	0	0	0	0	0	0	0	0	0	0	0	0	0	0	0.00383524	0	0	0	0	0	0	0	0	0	0	0	0	0	0	0	0	0	0	0	0	0	0	0	0	0	0	0	0.00841255	0	0	0.00569444	0	0.256058	0	0	0	0	0	0	0	0	0	0	0	0	0	0	0	0	0	0	0	0	0	0	0	0	0	0	0	0	0	0.00188661	0	0	0	0	0	0	0	0	0	0	0	0	0	0	0	0	0	0	0	0	0	0	0	0	0	0	0	0	0	0	0	0	0	0	0	0	0	0	0	0	0	0	0
M05510_26_000000000-CG9ND_1_1106_22192_8739	Verrucomicrobiota	JN133494.1	Uncultured bacterium clone 106-13(0cm)km 16S ribosomal RNA gene, partial sequence	99.234	No	OTU1443	0	0	0	0	0	0	0	0	0	0	0	0	0	0	0	0	0	0	0	0.00699888	0.00449559	0.00743522	0.00297027	0.0223554	0.0088881	0.00876655	0.00624298	0.00321574	0.00319652	0	0	0	0.00284026	0.00255043	0.00865701	0.00715854	0.00557864	0	0.00620732	0	0	0	0	0	0	0	0	0.00196483	0	0	0	0	0	0	0	0	0	0	0	0	0	0	0	0	0	0	0	0	0	0	0	0	0	0	0.000914721	0	0	0	0	0	0	0	0	0	0	0	0	0	0	0	0	0	0	0	0	0	0	0	0	0.00191509	0.00378946	0	0	0	0	0	0	0	0.00179575	0	0	0	0	0	0	0	0.00379262	0	0	0	0	0	0.0198222	0	0	0	0	0	0	0	0	0	0	0	0	0	0	0	0	0	0	0	0	0	0	0	0	0.00970167	0.180797	0.00240431	0	0	0	0	0	0	0	0	0	0	0	0	0
M05510_26_000000000-CG9ND_1_1104_5208_4959	Acidobacteriota	MK176273.1	Uncultured bacterium clone FW1B8_P4_E09 16S ribosomal RNA gene, partial sequence	98.473	No	OTU1444	0	0	0	0	0	0	0	0	0.00399425	0	0	0	0	0	0	0.0210102	0	0	0	0.00233296	0	0	0.00594054	0	0	0	0.0156074	0	0	0.106949	0	0	0	0	0	0	0	0	0	0	0	0.00200779	0	0	0	0.0137732	0	0	0.0118601	0	0	0	0	0	0	0	0.00127841	0	0	0	0.0369471	0	0	0	0	0	0	0.00359028	0	0	0	0	0	0	0	0	0	0	0	0.00395851	0	0.0160953	0	0	0.0126188	0	0.00811293	0.0512499	0	0.00474181	0	0	0	0	0	0	0	0	0	0	0	0	0	0	0	0.00245182	0	0	0	0	0	0	0	0	0	0	0	0	0	0	0	0	0	0	0	0	0	0	0	0	0	0	0	0	0	0	0	0	0	0	0	0	0	0	0.00100883	0	0	0	0	0	0	0	0	0	0	0	0	0	0	0	0	0	0
M05510_54_000000000-KM32V_1_2106_17328_23380	Acidobacteriota	DQ289915.1	Uncultured Acidobacteria bacterium clone LC3-65 16S ribosomal RNA gene, partial sequence	99.234	No	OTU1445	0	0	0	0	0	0	0	0	0	0	0	0	0	0	0	0	0	0	0	0.00233296	0.00449559	0	0	0.00447107	0.0029627	0	0.00312149	0	0	0.00281444	0	0	0	0.00255043	0	0	0.00278932	0.00318177	0.00310366	0	0	0	0	0.00524659	0	0	0	0	0	0	0	0	0	0	0	0	0	0	0	0	0	0	0	0.0173382	0	0	0	0	0	0	0	0	0	0	0	0	0	0	0	0	0.00155928	0.00536509	0.00784237	0	0	0	0.0243388	0	0	0	0	0	0	0	0	0	0	0.132502	0	0.00191509	0	0	0	0	0	0	0	0	0	0	0	0	0	0	0	0	0	0	0	0	0	0	0	0	0	0	0	0	0	0	0	0	0	0	0	0	0	0	0	0	0	0	0	0	0.00100883	0	0	0	0	0	0	0	0	0	0	0	0	0	0	0	0	0	0
M05510_42_000000000-K3696_1_1108_25388_6220	Bacteria_unclassified	KC238395.1	Uncultured bacterium clone BF_GA23-04 16S ribosomal RNA gene, partial sequence	99.228	No	OTU1446	0	0	0	0	0	0	0	0	0	0	0	0	0.0113218	0	0	0	0	0	0	0.00699888	0.00449559	0.0111528	0.0118811	0.00447107	0.0118508	0.00438327	0.00312149	0.00964723	0.00319652	0.00281444	0.00350902	0	0.00284026	0	0	0.00238618	0.00557864	0.00318177	0	0	0.00778028	0	0	0	0	0.0103299	0.0199495	0.00589449	0.00711609	0	0	0.00142248	0	0	0	0	0	0	0	0	0.00527816	0	0	0	0	0	0	0	0	0	0	0	0	0	0	0	0	0	0	0	0	0.0125186	0.0509754	0	0	0	0	0	0	0	0	0.0027205	0	0	0	0	0	0.00339749	0	0	0	0	0.0037463	0	0	0	0	0	0.0125703	0	0	0	0.00193746	0	0	0	0	0.00112616	0	0	0	0	0.0198222	0	0	0	0	0	0	0	0	0	0	0	0	0	0	0	0	0	0	0	0	0	0.00100883	0	0.00533703	0.0557846	0	0	0	0	0	0	0	0	0	0	0	0	0	0	0
M05510_48_000000000-KB5FL_1_2111_17548_15993	Bacteroidota	KX197356.1	Roseivirga sp. KC60 16S ribosomal RNA gene, partial sequence	98.833	No	OTU1447	0	0	0	0	0	0	0	0	0.00399425	0	0	0	0	0	0	0	0	0	0	0.00233296	0.00449559	0.00743522	0	0	0	0.00876655	0	0	0	0.00281444	0	0	0	0.00255043	0	0	0	0.00318177	0	0	0.00778028	0.00200779	0	0	0	0.00688658	0.00664982	0	0	0.00760167	0	0	0	0	0	0	0.00127841	0	0	0	0	0	0	0	0	0	0	0.00359028	0	0	0	0.00427332	0	0	0	0	0	0	0	0	0.00155928	0	0.0137241	0	0	0	0	0	0	0	0	0.00136025	0	0	0	0	0	0	0	0	0	0	0	0	0	0	0.00184159	0	0	0	0	0	0	0	0.00170689	0	0	0.00337849	0	0	0	0	0.00283174	0	0	0	0.205826	0	0.00268658	0	0	0	0	0	0	0	0	0	0	0	0	0	0	0	0.00100883	0	0	0	0	0	0	0	0	0	0	0	0	0	0.00204003	0	0	0	0
M05510_48_000000000-KB5FL_1_1106_25633_19587	Bacteria_unclassified	KF373196.1	Uncultured bacterium clone SPHAL-91 16S ribosomal RNA gene, partial sequence	97.287	No	OTU1448	0	0	0	0	0	0	0	0	0	0	0	0	0	0	0	0	0	0	0	0	0	0	0	0	0	0	0	0	0	0	0	0	0	0	0	0	0	0	0	0	0	0	0	0	0	0	0	0	0	0	0	0	0	0	0	0	0	0	0	0	0	0	0	0	0	0	0	0	0	0	0	0	0	0	0	0	0	0	0	0	0	0	0	0	0	0	0	0	0	0	0	0	0	0	0	0	0	0	0	0	0	0	0	0	0	0	0	0	0	0	0	0	0	0	0	0	0	0	0	0	0	0	0	0	0	0	0	0	0	0	0	0	0	0	0	0	0	0	0	0	0	0	0	0	0	0	0	0	0	0	0	0	0	0	0	0	0	0	0	0	0.155608	0	0
M05510_54_000000000-KM32V_1_2105_14373_2324	Proteobacteria	KY609478.1	Uncultured bacterium clone HHF6-B084 16S ribosomal RNA gene, partial sequence	95.402	No	OTU1449	0	0	0	0	0	0	0	0	0	0	0	0	0	0	0	0	0	0	0	0	0	0	0	0	0	0	0	0	0	0	0	0	0	0	0	0	0	0	0	0	0	0	0	0	0	0	0	0	0	0	0	0	0	0	0	0	0	0	0	0	0	0	0	0	0	0	0	0	0	0	0	0	0	0	0	0	0	0	0	0	0	0	0	0	0	0	0	0	0	0	0	0	0	0	0	0	0	0	0	0	0	0	0	0	0	0	0	0	0	0	0	0	0	0	0	0	0	0	0	0	0	0	0	0	0	0	0	0	0	0	0	0	0	0	0	0	0.331867	0	0	0	0	0	0	0	0	0	0	0	0	0	0	0	0	0	0	0	0	0	0	0	0	0	0
M05510_42_000000000-K3696_1_2109_8634_5889	Bacteroidota	DQ330343.1	Uncultured Bacteroidetes bacterium clone 02D2Y12 16S ribosomal RNA gene, partial sequence	99.234	No	OTU1450	0	0	0	0	0.0200715	0.0407	0.0251583	0	0.00399425	0	0	0	0	0	0	0	0	0	0	0	0	0	0	0	0	0	0	0	0	0	0	0	0	0	0	0	0	0	0	0	0	0.00803116	0.0042389	0.0262329	0	0	0	0.00196483	0	0	0.00454866	0	0.00262006	0	0	0	0	0	0	0	0	0	0	0	0	0	0	0	0	0	0	0	0.00107325	0	0	0	0.0105439	0	0	0	0	0	0.00980296	0	0	0	0	0	0	0	0	0	0	0	0	0	0	0	0	0	0	0	0	0	0	0	0	0	0	0.00205753	0	0	0	0.0184771	0	0	0	0	0	0	0	0	0	0.00447507	0	0	0	0	0	0	0	0	0	0.00691563	0	0.00690512	0	0	0	0	0	0	0	0	0	0	0	0.00242542	0	0	0	0.00318679	0	0.005567	0	0.00129127	0.00244834	0	0	0	0.0018748	0	0
M05510_26_000000000-CG9ND_1_1107_21905_22096	Firmicutes	KP174133.1	Uncultured bacterium clone OTU79 16S ribosomal RNA gene, partial sequence	94.531	No	OTU1451	0	0	0	0	0	0	0	0	0	0	0	0	0	0	0.00881834	0	0	0	0.0107544	0	0	0	0	0	0	0.00876655	0	0	0	0	0	0	0	0	0	0	0	0	0	0	0	0	0	0	0	0	0	0	0	0	0	0	0	0	0	0	0	0	0	0	0	0	0.00426185	0	0	0	0	0	0	0	0	0.0299133	0	0	0	0	0	0	0	0	0	0	0.217626	0	0	0	0	0	0	0	0	0	0	0	0	0	0	0	0	0	0	0	0	0	0	0	0	0	0	0	0	0	0	0	0	0	0	0	0	0	0	0	0	0	0	0	0	0	0	0	0	0	0	0	0	0	0	0	0	0	0	0	0	0	0	0	0	0	0	0	0	0	0	0	0	0	0	0	0	0	0	0	0
M05510_5_000000000-BDRF9_1_2118_9728_2819	Verrucomicrobiota	HM023428.1	Uncultured bacterium clone PoBot17 16S ribosomal RNA gene, partial sequence	99.234	No	OTU1452	0.0924499	0	0	0	0	0	0.00419305	0.0812319	0	0	0	0	0	0	0	0	0	0	0	0	0	0	0	0	0	0	0	0	0	0	0	0	0	0.00255043	0	0	0	0	0.00310366	0	0	0	0	0	0.0175618	0	0	0	0	0	0.00227433	0.0142248	0.00524013	0	0	0	0	0	0.000894991	0	0	0	0	0	0	0	0	0	0	0	0	0	0	0	0	0	0	0	0	0	0	0	0	0	0	0	0	0	0	0	0	0	0	0	0	0	0	0	0	0	0	0	0	0	0.0216779	0	0	0	0	0	0	0	0.00193746	0	0.00341378	0.0232126	0	0	0.0123088	0	0	0.00339945	0	0	0.0069979	0	0.00348857	0	0	0	0	0	0	0	0	0	0	0	0	0	0.00252557	0	0	0	0	0	0.00533703	0	0	0	0	0	0	0	0	0	0	0	0	0	0.0074992	0	0
M05510_5_000000000-BDRF9_1_1103_11806_22816	Proteobacteria	JX442229.1	Endozoicomonas sp. MaPt1 16S ribosomal RNA gene, partial sequence	95.769	No	OTU1453	0	0	0	0	0.00401429	0	0	0.00353182	0	0	0	0	0	0	0	0	0	0	0	0	0	0	0	0	0	0	0	0	0	0	0	0	0	0	0	0	0.00278932	0	0	0.0081956	0	0	0	0	0	0	0	0	0	0	0	0	0	0	0	0	0	0	0	0.00151734	0	0	0	0	0	0	0	0	0	0	0	0	0	0	0	0	0	0	0	0	0.00155928	0	0	0	0	0	0	0	0	0	0	0	0	0	0	0	0	0	0	0	0	0	0	0	0	0	0	0	0	0	0	0.0017562	0	0	0	0	0	0	0	0	0	0	0	0	0	0	0.00348857	0	0	0	0	0	0.29473	0.00230521	0	0	0	0	0	0	0	0	0	0	0	0	0	0	0	0	0	0	0	0	0	0	0	0	0.00204003	0	0	0	0
M05510_26_000000000-CG9ND_1_2107_6051_10570	Bacteroidota	JQ580208.1	Uncultured Bacteroidetes bacterium clone RII-OX121 16S ribosomal RNA gene, partial sequence	97.674	No	OTU1454	0	0	0	0	0	0	0	0	0.0119827	0	0	0	0	0	0	0	0	0	0	0.00699888	0.00899119	0.0111528	0.00297027	0.00447107	0.0118508	0.0219164	0.00624298	0	0.00319652	0	0.00350902	0.00535848	0.00568053	0.0102017	0.00577134	0.00238618	0.00278932	0.00318177	0.00620732	0.0109275	0	0.00200779	0	0	0	0	0	0.00196483	0	0	0	0	0	0	0	0	0	0	0	0	0.00527816	0	0	0	0	0.0326158	0	0.00359028	0	0	0	0	0	0	0	0	0	0	0	0	0	0	0.00784237	0	0	0	0	0	0	0	0	0.0027205	0	0	0	0.00106253	0	0	0	0	0	0	0	0	0	0	0	0	0.00179575	0	0	0	0	0	0	0	0	0.00450466	0	0	0	0	0.0991108	0	0.0104969	0	0	0	0	0	0	0	0	0	0	0	0	0	0	0	0.00252557	0	0	0	0	0	0	0.00727626	0	0	0	0	0	0	0	0	0	0	0.00204003	0	0	0	0
M05510_26_000000000-CG9ND_1_2117_8984_18089	Acidobacteriota	AB803525.1	Uncultured bacterium gene for 16S rRNA, partial sequence, clone: smkt_Aci_002_003	98.462	No	OTU1455	0	0	0	0	0	0.0037	0	0	0.00399425	0	0	0	0.00283046	0	0	0	0	0	0	0.00233296	0	0.00371761	0	0.00447107	0	0	0.00624298	0	0	0.00562889	0	0	0	0	0.00577134	0.00238618	0	0.00318177	0	0	0	0.00200779	0	0	0	0	0	0	0	0	0	0	0	0	0	0	0	0	0	0	0	0	0	0	0	0	0	0	0	0	0	0	0	0	0	0.00122297	0	0	0	0	0	0.00536509	0.0137241	0.00145357	0.00841255	0	0	0.00569444	0	0	0	0	0	0	0	0	0	0.10872	0	0	0.00757892	0	0	0	0	0	0	0	0	0	0	0	0	0	0	0	0	0	0.00307721	0	0	0	0	0	0	0	0	0	0	0	0	0.00196005	0.00405592	0	0	0	0	0	0	0	0	0	0	0	0	0	0	0.0557846	0	0.00240431	0	0.0015934	0	0	0	0	0	0	0	0	0	0	0
M05510_5_000000000-BDRF9_1_2109_18585_3650	Cyanobacteria	KY697267.1	Uncultured Hormoscilla sp. clone Z50 16S ribosomal RNA gene, partial sequence	99.617	No	OTU1456	0	0	0	0	0	0	0	0	0	0	0	0	0	0	0	0	0	0	0	0	0	0	0	0	0	0	0	0	0.00319652	0	0	0	0	0	0	0	0	0	0	0	0	0	0	0	0	0	0	0	0	0	0	0	0	0	0	0	0	0	0	0	0	0	0	0	0	0.326158	0	0	0	0	0	0	0	0	0	0	0	0	0	0	0	0	0	0	0	0	0	0	0	0	0	0	0	0	0	0	0	0	0	0	0	0	0	0	0	0	0	0	0	0	0	0	0	0	0	0	0	0	0	0	0	0	0	0	0	0	0	0	0	0	0	0	0	0	0	0	0	0	0	0	0	0	0	0	0	0	0	0	0	0	0	0	0	0	0	0	0	0	0	0	0	0	0
M05510_48_000000000-KB5FL_1_1101_18295_24362	Proteobacteria	JX206675.1	Uncultured bacterium clone TV10-92_C11 16S ribosomal RNA gene, partial sequence	99.615	No	OTU1457	0	0	0	0	0	0	0	0	0	0	0	0	0	0	0	0	0	0	0	0	0	0	0	0	0	0	0	0	0	0	0	0	0	0	0	0	0	0	0	0	0	0	0	0	0	0	0	0	0	0	0	0	0	0	0	0	0	0	0	0	0	0	0	0	0	0	0	0	0	0	0	0	0	0	0	0	0	0	0	0	0	0	0	0	0	0	0	0	0	0	0	0	0	0	0	0	0	0	0	0	0	0	0	0	0	0	0	0	0	0	0	0	0	0	0	0	0	0	0	0	0	0	0	0	0	0	0	0	0	0	0	0	0	0	0	0	0	0	0	0	0	0	0	0.251936	0	0	0	0	0	0	0	0	0	0	0	0	0	0	0	0	0	0	0
M05510_5_000000000-BDRF9_1_1111_13473_21723	Bacteroidota	MH394320.1	Pedobacter sp. KVB18 16S ribosomal RNA gene, partial sequence	99.611	No	OTU1458	0	0	0	0	0	0	0	0	0	0	0	0.00441345	0	0	0	0	0	0	0	0	0	0	0	0	0	0	0	0	0	0	0	0	0	0	0	0	0	0	0	0	0	0	0	0	0	0	0	0	0	0	0	0	0	0	0	0	0	0	0	0	0	0	0	0	0	0	0	0	0	0	0	0	0	0	0	0	0	0	0	0	0	0	0	0	0	0	0.324517	0	0	0	0	0	0	0	0	0	0	0	0	0	0	0	0	0	0	0	0	0	0	0	0	0	0	0	0	0	0	0	0	0	0	0	0	0	0	0	0	0	0	0	0	0	0	0	0	0	0	0	0	0	0	0	0	0	0	0	0	0	0	0	0	0	0	0	0	0	0	0	0	0	0	0	0
M05510_48_000000000-KB5FL_1_2109_13917_14062	Bacteria_unclassified	GQ244307.1	Uncultured Chloroflexi bacterium clone FAXHT8W02F70M9_ex 16S ribosomal RNA gene, partial sequence	98.479	No	OTU1459	0	0	0	0	0	0	0	0	0	0	0	0	0	0	0	0	0	0	0	0	0	0	0	0	0	0	0	0	0	0	0	0	0	0	0	0	0	0	0	0	0	0	0	0	0	0	0	0	0	0	0	0	0	0	0	0	0	0	0	0	0	0	0	0	0	0	0	0	0	0	0	0	0	0	0	0	0	0	0	0	0	0	0	0	0	0	0	0	0	0	0	0	0	0	0	0.00425012	0	0	0	0	0	0	0	0	0	0	0	0	0	0	0	0	0	0	0	0	0	0	0	0	0	0	0	0	0	0	0	0	0	0	0	0	0	0	0	0	0	0	0	0	0	0.00378358	0	0	0	0.30251	0	0	0.00322851	0	0.00248682	0	0	0	0	0.00387382	0	0	0	0	0	0.00862366	0
M05510_26_000000000-CG9ND_1_1101_6563_14200	Proteobacteria	KC682733.1	Uncultured bacterium clone ABEsO_C8 16S ribosomal RNA gene, partial sequence	98.467	No	OTU1460	0	0	0	0	0	0	0	0	0	0	0.0422416	0	0	0.00572148	0.0176367	0	0	0	0.00537721	0.00466592	0	0	0.0089108	0	0	0.00438327	0.00312149	0.00321574	0	0	0	0	0	0	0	0	0.00278932	0	0	0	0	0.0341324	0	0.00262329	0	0	0	0	0	0	0	0	0	0	0	0	0	0	0	0	0.00263908	0.00402512	0.0085237	0.0104029	0	0	0	0	0	0	0	0	0	0.000897843	0	0	0.00421754	0	0	0.00791703	0.00467785	0.0107302	0.0215665	0	0	0	0.0162259	0.0113889	0	0.023709	0	0	0	0	0	0	0	0.00169874	0	0	0	0	0	0	0	0	0	0	0.0035915	0	0	0	0	0.012934	0	0	0	0	0	0	0	0	0	0	0	0	0	0	0	0	0	0	0	0	0	0	0	0	0	0.0207569	0	0	0	0	0	0	0	0	0	0	0	0	0	0	0	0	0	0	0	0.00480231	0	0	0
M05510_42_000000000-K3696_1_1107_17531_16828	Verrucomicrobiota	KY609440.1	Uncultured bacterium clone CDE13B55 16S ribosomal RNA gene, partial sequence	96.935	No	OTU1461	0	0	0	0	0	0	0	0	0	0	0	0	0	0	0	0	0	0	0	0	0	0	0	0	0	0	0	0	0	0	0	0	0	0	0	0	0	0	0	0	0	0	0.0529863	0	0	0	0	0	0	0	0	0	0	0	0	0	0	0	0	0	0	0	0	0	0	0	0	0	0	0	0	0	0	0	0	0	0	0	0	0	0.00155928	0	0	0	0	0	0	0.00569444	0.00442204	0	0	0	0	0	0	0	0	0.244619	0	0	0	0	0	0	0	0	0	0	0	0	0	0	0	0	0	0	0	0	0	0	0	0	0	0	0	0	0	0	0	0	0	0	0	0.00461042	0	0	0	0	0	0	0	0	0	0	0	0	0	0.0121271	0	0	0	0	0	0	0	0	0	0	0	0	0	0	0
M05510_48_000000000-KB5FL_1_2117_16212_17482	Firmicutes	OW235315.1	Tepidibacter sp. 8C15b genome assembly, chromosome: T8CH	99.612	No	OTU1462	0	0	0	0	0	0	0	0	0	0	0	0	0	0	0.00440917	0	0	0	0.00537721	0	0	0	0	0	0.0029627	0	0	0	0	0	0	0	0.00284026	0.00255043	0.00288567	0	0	0	0	0.00273187	0	0	0.00211945	0	0	0	0	0	0	0	0	0	0	0	0	0	0	0	0	0	0	0	0	0	0	0	0	0	0	0	0	0	0	0	0	0	0	0	0	0.00791703	0	0.270043	0.00392118	0	0	0	0.0162259	0	0	0	0	0	0	0	0	0	0	0	0	0	0	0	0	0	0	0	0	0	0	0	0	0	0.00193746	0	0	0	0	0	0	0	0	0	0	0	0	0	0	0	0	0	0	0	0	0	0	0	0	0	0	0	0	0	0	0	0	0	0	0	0	0	0	0	0	0	0	0	0	0	0	0	0	0	0
M05510_26_000000000-CG9ND_1_2102_9420_5712	Planctomycetota	KP989077.1	Uncultured Phycisphaerales bacterium clone MESOT440 16S ribosomal RNA gene, partial sequence	99.617	No	OTU1463	0	0	0	0	0	0	0	0	0.00399425	0	0	0	0	0	0	0.00840407	0	0	0	0.0139978	0	0.0111528	0.00297027	0	0	0.00438327	0.012486	0	0.00639304	0	0	0	0.00284026	0.00255043	0.0144283	0.00715854	0.00557864	0.00636355	0	0.00273187	0	0	0	0	0	0	0	0.00196483	0	0.0114025	0	0	0	0	0	0	0	0	0	0	0	0	0	0	0	0	0	0	0	0	0	0.00427332	0	0	0	0	0	0	0	0	0.182436	0	0	0	0	0	0	0	0	0	0	0	0	0	0	0	0	0	0	0	0	0	0	0	0	0	0	0	0	0	0	0	0	0	0	0	0	0	0	0	0	0	0	0	0	0	0	0	0	0	0	0	0.00540789	0	0	0	0	0	0	0	0	0	0	0	0	0	0	0	0	0	0	0	0	0	0	0	0	0	0	0	0	0	0
M05510_26_000000000-CG9ND_1_1113_12346_10358	Bacteroidota	KR920870.1	Uncultured bacterium clone ARA_E05 16S ribosomal RNA gene, partial sequence	97.744	No	OTU1464	0	0	0	0	0	0	0	0	0	0	0	0	0	0	0	0.00420203	0	0	0.0161316	0.0116648	0	0.0148704	0.0148513	0.00447107	0.0059254	0.00438327	0.00312149	0	0.00319652	0	0	0.0267924	0.00284026	0.0382565	0.0144283	0.0143171	0.00278932	0.00954532	0.00620732	0.00546373	0	0	0	0	0	0	0	0	0	0	0	0	0	0	0	0	0	0	0	0	0	0	0	0	0	0	0	0	0	0	0	0	0	0	0	0	0	0	0	0	0	0.0751113	0.0490148	0	0	0	0	0	0	0	0	0	0	0	0	0	0	0	0	0	0	0	0	0	0	0	0	0	0	0	0	0	0	0	0	0	0	0	0	0	0	0	0	0	0	0	0	0	0	0	0	0	0	0	0	0	0	0	0	0	0	0	0	0	0	0	0	0	0	0	0	0	0	0	0	0	0	0	0	0	0	0	0
M05510_54_000000000-KM32V_1_1118_7831_11522	Verrucomicrobiota	LR637848.1	uncultured bacterium partial 16S rRNA gene	96.457	No	OTU1465	0	0	0	0	0	0	0	0	0	0	0	0	0	0	0	0	0	0	0	0	0	0	0	0	0	0	0	0	0	0	0	0	0	0	0	0	0	0	0	0	0	0	0	0	0	0	0	0	0	0	0	0	0	0	0	0	0	0	0	0	0	0	0	0	0	0	0	0	0	0	0	0	0	0	0	0	0	0	0	0	0	0	0.00196059	0	0	0	0	0	0	0	0	0	0	0	0	0	0	0	0	0	0	0	0	0	0	0	0	0	0	0	0	0	0	0	0	0	0	0	0	0	0	0	0	0	0	0	0	0	0	0	0	0	0	0	0	0	0	0	0	0	0	0	0	0	0	0	0	0.325006	0	0	0	0	0	0	0	0	0	0	0	0	0	0	0
M05510_42_000000000-K3696_1_2114_15294_15799	Proteobacteria	JN594661.1	Uncultured bacterium clone cu2c-179 16S ribosomal RNA gene, partial sequence	97.701	No	OTU1466	0	0	0	0	0	0	0	0	0	0	0	0.00441345	0	0	0	0	0	0	0	0	0	0	0	0	0	0	0	0	0	0	0	0	0	0	0	0	0	0	0	0	0	0	0	0.00262329	0	0	0	0	0	0	0	0	0	0	0	0	0	0	0	0	0	0	0	0	0	0	0	0	0	0	0	0	0	0	0	0	0	0	0	0	0	0	0	0	0	0	0.316404	0	0	0	0	0	0	0	0	0	0	0	0	0	0	0	0	0	0	0	0	0	0	0	0	0	0	0	0	0	0	0	0	0	0	0	0	0	0	0	0	0	0	0	0	0	0	0	0	0	0	0	0	0.00230633	0	0	0	0	0	0	0	0	0	0	0	0	0	0	0	0	0	0	0	0	0	0	0
M05510_26_000000000-CG9ND_1_1116_7895_15168	Bacteroidota	KX173046.1	Uncultured bacterium clone EzlYt214 16S ribosomal RNA gene, partial sequence	98.936	No	OTU1467	0	0	0	0	0	0	0	0	0	0	0	0	0	0	0	0	0	0	0	0.00466592	0.00449559	0	0.00297027	0.00447107	0.0029627	0.00876655	0.00624298	0	0.00639304	0	0	0	0	0	0	0.00477236	0	0	0	0.0163912	0	0.00200779	0	0	0	0	0	0	0	0	0	0	0	0.00423819	0	0	0	0.00110273	0	0	0	0	0	0.00693529	0	0	0	0	0	0	0	0	0	0	0	0	0	0	0	0	0	0.00894182	0.0117636	0	0	0	0.0162259	0	0	0	0.0125402	0	0	0	0	0	0	0.0747448	0	0	0	0	0	0	0	0	0	0	0	0	0	0	0	0	0	0	0	0	0	0	0	0	0.00283174	0	0	0	0	0	0	0	0	0	0.00135197	0	0	0	0	0	0	0	0	0	0	0	0	0	0.00533703	0.0169779	0	0	0	0	0	0	0	0	0	0	0	0	0	0	0
M05510_48_000000000-KB5FL_1_2105_8251_17861	Bacteria_unclassified	JN233019.1	Uncultured delta proteobacterium clone OS2SR19 16S ribosomal RNA, partial sequence	98.462	No	OTU1468	0.0220119	0	0	0	0.00802858	0.00740001	0	0.00353182	0	0	0	0	0	0	0	0	0	0	0	0	0	0	0	0	0	0	0	0	0	0	0	0	0	0	0	0	0	0	0	0	0	0.00401558	0	0	0	0	0	0	0	0	0	0	0	0	0	0	0	0	0	0	0	0.00805023	0	0	0	0	0	0	0	0	0	0	0.00107325	0.000897843	0.00274416	0	0	0	0	0.00395851	0	0	0	0.00290715	0	0	0	0	0	0	0	0	0	0	0	0	0.0282452	0	0	0	0	0.00413343	0	0	0	0	0	0.00525638	0	0.00411506	0	0	0.00968729	0	0.00512068	0.00967193	0	0	0.0215404	0	0	0	0	0	0.00349895	0	0.0279086	0	0.00134329	0	0	0	0	0.0207469	0	0	0	0	0	0	0	0	0	0	0	0	0	0	0.00322851	0	0	0	0	0	0.0151406	0.00387382	0	0.01643	0.0102001	0	0	0	0
M05510_48_000000000-KB5FL_1_1110_13255_22520	Spirochaetota	KT880422.1	Uncultured spirochete clone S2-4 16S ribosomal RNA gene, partial sequence	95.802	Yes	OTU1469	0	0	0	0	0	0	0	0	0	0	0	0	0	0	0	0	0	0	0	0	0	0	0	0	0	0	0	0	0	0	0	0	0	0	0	0	0	0	0	0	0	0	0	0	0	0	0	0	0	0	0	0	0	0	0	0	0	0	0	0	0	0	0	0	0	0	0	0	0	0	0.00365778	0	0	0	0	0	0.00210877	0	0.00372051	0	0	0	0	0	0	0	0	0	0	0	0.00418008	0	0	0	0.0991517	0	0.0100876	0	0	0	0	0.00826685	0	0	0	0	0	0.0157691	0	0	0	0	0	0.0498882	0	0	0.0113779	0	0	0	0	0	0	0	0	0	0	0	0.022836	0.0017663	0.0059848	0	0	0	0	0	0	0	0	0	0	0	0	0	0	0	0	0	0	0	0	0	0	0	0	0.0348644	0.00489668	0	0	0	0	0	0
M05510_48_000000000-KB5FL_1_2119_13122_11450	Desulfobacterota	JQ678472.1	Uncultured bacterium clone JdFBBkgd62 16S ribosomal RNA gene, partial sequence	98.851	No	OTU1470	0.00880475	0	0	0	0.00802858	0.0148	0.00419305	0	0	0	0	0	0	0	0	0	0	0	0	0	0	0	0	0	0	0	0	0	0	0	0	0	0	0	0	0	0	0	0	0	0	0	0	0	0	0	0	0	0	0	0	0	0	0	0	0	0	0	0	0	0	0	0	0	0	0	0	0	0	0	0	0	0	0	0	0	0	0	0	0	0	0	0	0.00290715	0	0	0	0	0	0	0	0	0	0	0.00220337	0	0.0342977	0	0	0	0	0	0	0	0	0	0	0.00788457	0.00179575	0.0123452	0	0	0.0271244	0	0.00512068	0.00193439	0	0	0	0	0	0	0	0	0.0069979	0	0.0453515	0	0	0	0	0	0	0.00691563	0	0	0	0	0	0	0	0	0	0	0	0	0	0	0	0	0	0	0	0	0.00378515	0.00516509	0.00244834	0.0474643	0.0224403	0	0	0	0
M05510_26_000000000-CG9ND_1_2102_15428_19097	Bacteroidota	GQ274239.1	Uncultured Bacteroidetes bacterium clone 1MX 16S ribosomal RNA gene, partial sequence	97.683	No	OTU1471	0	0	0	0	0	0	0	0	0.00399425	0	0	0	0	0	0	0	0	0	0	0.00466592	0	0.00371761	0.0118811	0	0.0059254	0.0219164	0.00312149	0.00321574	0.0127861	0.00281444	0	0.0160754	0.00852079	0.00255043	0.00577134	0.00715854	0.00278932	0.00636355	0.00310366	0	0	0	0	0	0	0	0	0	0	0	0	0	0	0	0	0	0	0	0	0	0.0105563	0	0	0	0	0.0652316	0	0.0143611	0	0	0	0	0	0	0	0	0	0	0	0	0	0.00178836	0.00980296	0	0	0	0	0	0	0	0	0	0	0	0	0	0	0.00509623	0	0.00191509	0.00757892	0	0.00187315	0	0.0108389	0	0	0	0.00179575	0	0	0	0.00193746	0	0	0	0	0	0	0	0	0	0.00849521	0	0	0	0	0	0	0	0	0	0	0	0	0	0	0	0	0	0	0	0	0	0	0	0	0	0	0.0264474	0	0	0	0	0	0	0	0.00182555	0	0	0	0	0
M05510_26_000000000-CG9ND_1_2107_28985_12243	Verrucomicrobiota	HM799050.1	Uncultured bacterium clone PRTBB8647 small subunit ribosomal RNA gene, partial sequence	97.318	No	OTU1472	0.105657	0.00463693	0	0	0	0	0	0.0565091	0	0	0	0	0	0	0	0	0	0	0	0.00233296	0	0.00371761	0	0	0	0	0	0	0	0.00281444	0	0.00535848	0.00284026	0.00255043	0.00288567	0.00238618	0.00278932	0	0	0	0	0	0	0	0	0	0	0	0	0	0	0	0	0	0	0	0.00511365	0.00441092	0	0.00151734	0.00263908	0	0	0	0	0	0	0	0	0	0	0	0	0	0	0	0	0	0	0.00395851	0.0093557	0	0.00588178	0	0	0	0	0	0	0	0	0.00408074	0	0	0	0	0.00201751	0.00339749	0	0	0	0	0	0	0.00541947	0.00490364	0	0	0	0.00617259	0.00521322	0	0	0	0	0	0	0	0.00615441	0	0	0	0	0.00223754	0	0	0.00348857	0	0	0	0	0	0.00540789	0	0	0	0	0	0.0174642	0	0	0	0.00248447	0	0	0	0	0	0	0	0	0	0	0	0	0.00129127	0	0.00182555	0.00408005	0	0	0	0
M05510_48_000000000-KB5FL_1_1101_17398_24749	Bacteria_unclassified	EF076195.1	Uncultured beta proteobacterium clone AnCha1_2 16S ribosomal RNA gene, partial sequence	95.896	No	OTU1473	0	0	0	0	0	0	0	0	0	0	0	0	0	0	0	0	0	0	0	0	0	0	0	0	0	0	0	0	0	0	0	0	0	0	0	0	0	0	0	0	0	0	0	0	0	0	0	0	0	0	0	0	0	0	0	0	0	0	0	0	0	0	0	0	0	0	0	0	0	0	0	0	0	0	0	0	0	0	0	0	0	0	0	0	0	0	0	0	0	0	0	0	0	0	0.059491	0	0.149296	0	0	0	0	0	0	0	0	0	0	0	0	0	0	0	0	0	0	0	0	0	0	0	0	0	0	0	0	0	0	0	0	0	0	0	0	0	0	0	0	0	0	0	0	0	0	0	0	0	0	0	0	0	0	0	0	0	0	0	0	0	0	0	0	0	0
M05510_26_000000000-CG9ND_1_1107_26969_21426	Verrucomicrobiota	KX172876.1	Uncultured bacterium clone DakYyy58 16S ribosomal RNA gene, partial sequence	98.851	No	OTU1474	0	0	0	0	0.00401429	0.0037	0	0.00353182	0	0	0	0	0.00566091	0	0	0	0	0	0	0.00933184	0	0.00743522	0.00297027	0	0.0059254	0.0131498	0.0280934	0	0.00639304	0.0112578	0.00350902	0.0214339	0.00852079	0.0102017	0.017314	0.00715854	0.00278932	0.00318177	0.00620732	0.0081956	0	0	0	0	0	0.00344329	0	0.00589449	0	0	0	0	0	0.00423819	0	0	0	0.00110273	0.000894991	0	0.00263908	0	0	0	0	0	0	0	0	0	0	0.00427332	0	0	0	0	0	0	0	0	0	0.0125186	0.0137241	0	0	0	0	0	0	0	0	0.0027205	0	0	0	0	0	0	0.00288934	0	0.00757892	0	0	0	0	0.00245182	0	0	0	0	0	0	0.00193746	0	0	0	0	0	0.00307721	0	0	0	0.0141587	0	0	0	0	0	0	0.0017663	0.00119696	0.00588016	0.00135197	0	0	0	0	0	0	0	0	0	0	0	0	0	0.0106741	0	0	0.00961723	0	0	0	0	0	0	0	0	0.00204003	0	0	0	0
M05510_42_000000000-K3696_1_1104_4209_19412	Proteobacteria	JQ753183.1	Uncultured bacterium clone W13 16S ribosomal RNA gene, partial sequence	96.154	No	OTU1475	0	0	0	0	0	0	0	0	0	0	0	0	0	0	0	0	0	0	0	0	0	0	0	0	0	0	0	0	0	0	0	0	0	0	0	0	0	0	0	0	0	0	0	0	0	0	0	0	0	0	0	0	0	0	0	0	0	0	0	0	0	0	0	0	0	0	0	0	0	0	0	0	0	0	0	0	0	0	0	0	0	0	0	0	0	0	0	0	0	0	0	0	0	0	0	0	0	0	0	0	0	0	0	0	0	0	0	0	0	0	0	0	0	0	0	0	0	0	0	0	0	0	0	0	0	0	0	0	0	0	0	0	0	0	0	0	0	0	0	0	0	0	0	0	0	0	0	0	0	0	0	0	0	0	0	0	0	0	0	0	0	0	0
M05510_26_000000000-CG9ND_1_1113_7437_21081	Actinobacteriota	AY822407.1	Uncultured bacterium clone C5T12 A06 16S ribosomal RNA gene, partial sequence	99.62	No	OTU1476	0.0220119	0	0	0	0	0.0111	0	0.0211909	0	0.00334549	0	0	0	0.00572148	0	0.00420203	0	0.0171969	0.0107544	0	0	0	0	0.00894214	0	0	0	0	0	0.00562889	0	0	0.00284026	0	0	0	0	0	0	0.00273187	0	0.00200779	0	0	0	0	0	0	0	0	0	0	0	0	0	0	0	0.00220546	0.00268497	0	0.00791724	0	0	0	0	0	0	0	0	0	0	0.00427332	0.00107325	0	0.000914721	0	0	0	0	0.0197926	0.0140336	0.00357673	0.00588178	0.00145357	0.00420628	0	0.0162259	0	0	0.00474181	0	0	0	0	0	0	0	0.0118912	0	0	0	0	0	0	0	0	0	0	0	0	0	0	0	0	0	0	0	0	0	0	0	0	0	0	0.00349895	0	0.00348857	0	0.00402987	0.00618205	0.00478784	0.00588016	0.0351513	0.00230521	0	0	0	0	0	0	0	0	0	0	0	0	0.00533703	0	0	0	0	0	0	0	0	0	0	0	0	0	0	0	0
M05510_5_000000000-BDRF9_1_2119_21125_14575	Proteobacteria	PP053290.1	Oleiphilus messinensis strain X104 16S ribosomal RNA gene, partial sequence	99.615	No	OTU1477	0.00440238	0.0602801	0.0626286	0.0102791	0.0200715	0.0185	0.00419305	0.00353182	0	0.00334549	0	0	0.00283046	0	0	0	0	0	0	0.00233296	0	0	0.00297027	0	0.0029627	0	0.00312149	0	0	0.00281444	0.00350902	0	0	0	0	0	0.00278932	0	0	0.00273187	0	0	0	0	0	0	0	0	0	0	0	0.00142248	0.00131003	0	0	0.00495393	0.00383524	0	0	0	0	0	0	0	0	0	0	0	0	0	0	0	0	0	0	0	0	0	0.00372051	0	0.00155928	0	0.00392118	0	0.00841255	0	0	0	0	0	0	0.00136025	0	0	0	0.00106253	0	0	0	0.00191509	0	0	0	0	0	0	0	0	0.00179575	0.00823011	0	0	0.00387492	0	0.00170689	0.00193439	0	0	0	0	0	0	0	0	0.00349895	0	0	0	0	0	0	0	0	0.00230521	0	0	0	0	0.0174642	0	0	0	0	0	0	0	0.00533703	0.00242542	0	0.00240431	0	0	0	0	0	0	0	0.00547665	0.00204003	0	0.0018748	0	0
M05510_26_000000000-CG9ND_1_1103_21492_18999	Planctomycetota	HQ154017.1	Uncultured bacterium clone V1SC07b285 16S ribosomal RNA gene, partial sequence	97.683	No	OTU1478	0	0	0	0	0	0.0037	0	0	0	0	0	0	0	0	0.00440917	0	0	0	0	0.0139978	0.00449559	0.0260233	0.0089108	0.0223554	0.0088881	0.00438327	0.00624298	0.00321574	0.00639304	0.0225155	0	0.0160754	0.0113611	0.00510087	0.017314	0.0238618	0.0139466	0.00636355	0.0124146	0.0163912	0	0	0	0	0	0	0	0	0	0	0	0	0	0	0	0	0	0	0	0	0	0	0	0	0	0	0	0	0	0	0	0	0	0	0	0	0	0	0	0	0	0	0.00588178	0	0.00420628	0	0	0	0	0	0	0	0	0	0	0	0.00403502	0.00679498	0	0	0.00378946	0	0	0	0	0	0	0.00262819	0.00179575	0	0	0	0	0	0	0	0	0	0	0	0	0	0	0	0	0	0	0	0	0	0	0.00392011	0.00405592	0	0	0	0	0	0	0	0	0	0	0	0	0	0	0	0	0.00240431	0	0	0	0	0	0	0	0.00182555	0.00204003	0	0	0	0
M05510_48_000000000-KB5FL_1_1101_9196_17498	Bacteria_unclassified	DQ424183.1	Uncultured delta proteobacterium clone NE35F02cA 16S ribosomal RNA gene, partial sequence	94.595	No	OTU1479	0	0	0	0	0	0	0	0	0	0	0	0	0	0	0	0	0	0	0	0	0	0	0	0	0	0	0	0	0	0	0	0	0	0	0	0	0	0	0	0	0	0	0	0	0	0	0	0	0	0	0	0	0	0	0	0	0	0	0	0	0	0	0	0	0	0	0	0	0	0	0	0	0	0	0	0	0	0	0	0	0	0	0	0	0	0	0	0	0	0	0	0.010882	0	0	0	0	0	0	0	0	0	0	0	0	0	0	0	0	0	0	0	0	0	0	0	0	0	0	0	0	0	0	0	0	0	0	0	0	0	0	0	0	0	0	0	0	0	0	0	0	0	0	0	0	0	0	0	0	0	0	0	0	0	0	0	0.00258254	0.0220351	0	0	0	0	0	0
M05510_42_000000000-K3696_1_2108_9420_18641	Proteobacteria	HG764254.1	Uncultured endophytic bacterium partial 16S rRNA gene, isolate HsAT20	95	No	OTU1480	0	0	0	0	0	0	0	0	0	0	0	0	0	0	0	0	0	0	0	0	0	0	0	0	0	0	0	0	0	0	0	0	0	0	0	0	0	0	0	0	0	0	0	0	0	0	0	0	0	0	0	0	0	0	0	0	0	0	0	0	0	0	0	0	0	0	0	0	0	0	0	0	0	0	0	0	0	0	0	0	0	0	0	0	0	0	0	0	0	0	0	0	0	0	0	0	0	0	0	0	0	0	0	0	0	0	0	0	0	0	0	0	0	0	0	0	0	0	0	0	0	0	0	0	0	0	0	0	0	0	0	0	0	0	0	0	0	0	0	0	0	0	0	0	0	0	0	0	0	0	0	0	0	0	0	0	0	0	0	0	0	0	0
M05510_48_000000000-KB5FL_1_1105_6233_6336	Bacteroidota	AF424351.1	Uncultured CFB group bacterium MERTZ_0CM_154 16S ribosomal RNA gene, partial sequence	99.222	No	OTU1481	0.00880475	0	0	0	0.00401429	0.0111	0	0.00353182	0	0	0	0	0.00283046	0	0	0.00420203	0	0	0	0.00699888	0.00899119	0	0.0148513	0.00447107	0.0088881	0.00876655	0.00312149	0.00321574	0.00319652	0.0112578	0	0	0.00852079	0.0102017	0.00288567	0.00238618	0.00836797	0.00954532	0.00310366	0.00273187	0	0	0	0	0	0	0.00997473	0	0	0	0	0	0	0	0	0	0	0	0	0	0	0	0	0	0	0	0	0	0	0	0	0	0.00107325	0	0	0	0	0	0	0	0.00155928	0	0.0235271	0	0.00420628	0	0	0.00569444	0	0.00474181	0	0.00136025	0	0	0	0	0	0.00849372	0	0.00191509	0	0	0.00187315	0	0	0.00245182	0	0	0	0	0	0	0.00581238	0	0	0	0	0.00112616	0.00307721	0	0	0	0.00566348	0	0	0	0	0	0.00134329	0	0	0.00196005	0.00135197	0	0	0	0	0	0	0	0	0	0	0	0	0	0	0.00485084	0	0	0	0	0	0	0	0	0	0	0.00204003	0	0	0	0
M05510_26_000000000-CG9ND_1_2117_20199_8814	Bacteroidota	KY235942.1	Uncultured bacterium clone SC-23 16S ribosomal RNA gene, partial sequence	97.674	No	OTU1482	0	0	0	0	0	0	0	0	0	0	0	0	0	0.00572148	0	0	0	0	0	0.00233296	0	0.00371761	0.00297027	0	0.0029627	0.00438327	0	0.00321574	0	0	0	0	0	0.00255043	0.00288567	0	0.00557864	0.00318177	0	0	0	0.00803116	0.00211945	0	0	0	0.00332491	0	0	0.00380084	0	0	0	0.00423819	0	0	0	0	0	0	0.00263908	0	0	0	0	0.0326158	0	0	0	0	0	0.01282	0	0	0	0	0	0	0	0	0.00155928	0.00357673	0.0156847	0.00145357	0	0	0.00811293	0	0	0	0	0.0176832	0	0	0	0	0	0.0713473	0	0	0	0	0	0	0	0.00735547	0	0	0	0	0	0	0.00193746	0	0	0	0	0.00225233	0	0	0	0	0.0226539	0.00223754	0	0	0	0	0	0.0017663	0	0	0.00405592	0	0	0	0	0	0	0	0	0	0	0	0	0	0	0	0	0.00240431	0	0	0	0	0	0	0	0	0.00204003	0	0	0	0
M05510_42_000000000-K3696_1_1101_10658_20845	Proteobacteria	KU578670.1	Uncultured bacterium clone E88_D11 16S ribosomal RNA gene, partial sequence	98.069	No	OTU1483	0.00440238	0	0	0	0	0.00740001	0.00419305	0.0211909	0	0	0	0	0	0	0	0	0	0	0	0	0	0	0	0	0	0	0	0	0.00319652	0.00281444	0	0	0	0	0	0	0	0	0	0	0	0	0	0	0	0	0	0	0	0	0	0	0	0	0	0	0.0191762	0.00771911	0.0170048	0.00758668	0	0	0	0	0	0	0.00977536	0	0.00383068	0	0	0	0.0107325	0.00538706	0.00548832	0.00856081	0	0	0	0	0.0421007	0	0.00196059	0.00290715	0	0	0	0	0	0	0	0	0	0	0	0	0	0.0254812	0	0	0	0	0	0	0	0	0	0	0	0	0	0	0	0	0	0	0	0	0	0	0	0	0	0	0	0	0	0	0.0174628	0.0194293	0.0119696	0	0.00270395	0.00230521	0	0	0	0	0	0	0	0	0	0	0	0	0	0	0	0.00480862	0	0	0	0	0.00378515	0	0	0	0.00204003	0	0	0	0
M05510_54_000000000-KM32V_1_1108_9167_12103	Proteobacteria	KX427740.1	Uncultured bacterium clone MOC-1-162 16S ribosomal RNA gene, partial sequence	98.462	No	OTU1484	0.127669	0	0	0	0.0160572	0.0111	0.00419305	0	0	0	0.00704027	0	0	0	0	0	0	0	0	0	0	0	0	0	0	0	0	0	0	0	0	0	0	0	0	0	0	0.00318177	0	0	0	0	0	0	0	0	0	0	0	0	0	0	0	0	0	0	0	0	0	0	0.00263908	0	0	0	0	0	0	0	0	0	0	0	0	0	0	0	0	0	0	0	0	0.00357673	0	0	0	0	0	0	0	0	0	0	0	0	0	0.00106253	0.00403502	0	0	0.00191509	0.00378946	0	0	0	0	0	0	0	0	0.0226328	0	0	0.00968729	0.00184771	0	0.00193439	0	0	0.00307721	0	0	0	0.00849521	0	0	0	0.0209314	0	0	0	0	0	0	0.00691563	0	0	0	0	0	0	0	0	0	0	0	0	0	0.00727626	0	0	0	0	0	0	0.00757031	0.00258254	0.00244834	0.0073022	0.00204003	0	0.0018748	0	0
M05510_42_000000000-K3696_1_2113_24975_12549	Chloroflexi	GQ337221.1	Uncultured Chloroflexi bacterium clone CB1648b.17 16S ribosomal RNA gene, partial sequence	98.467	No	OTU1485	0.171693	0	0	0	0.00802858	0.0333	0.0293513	0	0	0	0	0.00441345	0	0	0	0	0	0	0	0	0	0	0	0	0	0	0	0	0	0	0	0	0	0	0	0	0	0	0	0	0	0	0	0	0	0	0	0	0	0	0	0	0	0	0	0.0297236	0	0	0	0	0	0	0	0	0	0	0	0.00359028	0.0114921	0	0	0	0	0	0	0	0.00210877	0	0	0	0	0	0	0	0	0	0	0	0	0	0	0	0	0	0	0	0	0	0	0	0	0	0	0	0	0	0	0	0	0.0123452	0	0	0.00387492	0	0.00170689	0	0	0	0.00307721	0	0	0	0	0	0	0	0	0	0	0	0	0	0	0	0	0	0	0	0	0	0	0	0	0	0	0	0	0	0	0	0	0	0	0	0	0	0	0	0	0	0	0	0
M05510_26_000000000-CG9ND_1_1113_20397_11767	Proteobacteria	LR722828.1	Psychrobium sp. HaHa3146 partial 16S rRNA gene, isolate HaHa_3_146	99.615	No	OTU1486	0.00440238	0	0	0	0	0.0037	0	0.00353182	0.00399425	0	0	0.0220673	0	0	0	0.00840407	0	0	0	0.00233296	0.00899119	0.00371761	0.00297027	0	0.0029627	0.00438327	0.00312149	0.0289417	0.00319652	0	0.00701804	0.00535848	0.00568053	0	0.00577134	0.00238618	0.0139466	0.0127271	0.0248293	0.00273187	0.0155606	0	0	0	0	0	0	0.00392966	0	0	0	0	0	0	0	0	0	0.00110273	0.00178998	0	0	0	0	0	0	0	0	0	0	0.00465788	0	0	0	0	0	0	0	0	0	0	0.00311857	0	0	0	0	0	0	0	0	0	0	0.00136025	0	0	0.00220337	0	0	0	0	0	0	0	0	0	0	0	0.00184159	0.00262819	0.00179575	0.00205753	0	0.0017562	0.00581238	0	0.00682757	0	0	0	0.00307721	0	0	0	0.00283174	0	0	0	0	0	0.00134329	0	0.00119696	0	0	0.00461042	0.00295526	0	0	0	0	0	0	0	0	0	0.00807062	0	0.0106741	0	0	0.00240431	0	0	0	0	0	0.00129127	0	0	0.00204003	0	0	0	0
M05510_5_000000000-BDRF9_1_1104_21918_18287	Firmicutes	KR973435.1	Uncultured Candidatus Marinoplasma sp. clone Nvec1 16S ribosomal RNA gene, partial sequence	96.471	No	OTU1487	0	0	0	0	0	0	0	0	0.00399425	0	0	0	0	0	0	0	0	0	0	0	0.0134868	0	0	0	0	0	0	0	0	0	0	0	0	0	0	0	0	0	0	0	0	0	0	0	0	0	0	0	0	0	0	0	0	0	0	0	0	0	0	0	0	0	0	0.0624176	0	0.228311	0	0	0	0	0	0	0	0	0	0	0	0	0	0	0	0	0	0	0	0	0	0	0	0	0	0	0	0	0	0	0	0	0	0	0	0	0	0	0	0	0	0	0	0	0	0	0	0	0	0	0	0	0	0	0	0	0	0	0	0	0	0	0	0	0	0.00588016	0	0	0	0	0	0	0	0	0	0	0	0	0	0	0	0	0	0	0	0	0	0	0	0	0	0	0	0	0	0	0
M05510_48_000000000-KB5FL_1_1103_25283_19587	Proteobacteria	GU451602.1	Uncultured bacterium clone OTU271 16S ribosomal RNA gene, partial sequence	93.496	No	OTU1488	0	0	0	0	0	0	0	0	0	0	0	0	0	0	0	0	0	0	0	0	0	0	0	0	0	0	0	0	0	0	0	0	0	0	0	0	0	0	0	0	0	0	0	0	0	0	0	0	0	0	0	0	0	0	0	0	0	0	0	0	0	0	0	0	0	0	0	0	0	0	0	0	0	0	0	0	0	0	0	0	0	0	0	0	0	0	0	0	0	0	0	0	0	0	0	0	0	0.00169874	0	0	0	0	0	0	0	0	0	0	0	0	0	0	0	0	0	0	0	0	0	0	0	0	0	0	0	0	0	0	0	0	0	0	0	0	0	0	0	0	0	0	0	0	0	0	0	0	0	0	0	0	0	0.312306	0	0	0	0	0	0	0	0	0	0	0
M05510_42_000000000-K3696_1_1106_14854_3618	Bacteria_unclassified	HE817812.1	Uncultured bacterium partial 16S rRNA gene, clone B24/GW947	95.455	No	OTU1489	0	0	0	0	0	0	0	0	0	0	0	0	0	0	0	0	0	0	0	0	0	0	0	0	0	0	0	0	0	0	0	0	0	0	0	0	0	0	0	0	0	0	0	0	0	0	0	0	0	0	0	0	0	0	0	0	0	0	0	0	0	0	0	0	0	0	0	0	0	0	0	0	0	0	0	0	0	0	0	0	0	0	0	0	0	0	0	0	0	0	0	0	0	0	0	0	0	0	0	0	0	0	0	0	0	0	0.00184159	0	0	0	0	0	0	0	0	0	0	0	0	0	0	0	0	0	0	0	0	0	0	0	0	0	0	0	0	0	0	0	0	0	0	0	0	0.165909	0	0	0	0	0	0	0	0	0	0	0	0	0	0	0	0.0464223	0	0	0
M05510_26_000000000-CG9ND_1_1113_10671_8952	Acidobacteriota	FN553451.1	Uncultured sediment bacterium 16S rRNA gene, clone 251-11	98.084	No	OTU1490	0	0	0	0	0	0	0	0	0	0	0	0	0	0	0	0	0	0	0	0	0.00899119	0	0	0	0	0	0	0	0.00319652	0	0	0	0	0	0	0	0	0	0	0.00273187	0	0.0140545	0	0	0	0	0	0	0	0	0	0	0	0	0	0	0	0	0	0	0.00263908	0.00402512	0	0.00346765	0	0	0	0	0	0	0	0	0	0	0	0	0	0	0	0	0	0	0.00392118	0.00145357	0.00420628	0	0	0.148055	0	0.00948362	0	0	0	0	0	0	0	0	0	0	0	0	0	0	0	0	0	0	0	0	0	0	0	0	0	0	0	0	0	0	0	0	0.00566348	0	0	0	0	0	0	0	0	0	0	0	0	0	0	0	0	0	0	0	0	0	0	0	0	0	0.00322851	0	0	0	0	0	0	0	0	0	0.00204003	0	0	0	0
M05510_54_000000000-KM32V_1_1107_18967_13244	Bacteria_unclassified	EF092200.1	Uncultured Desulfobulbus sp. clone Ax29_F4 16S ribosomal RNA gene, partial sequence	99.614	No	OTU1491	0	0	0	0	0	0	0	0	0	0	0	0	0	0	0	0	0	0	0	0	0	0	0	0	0	0	0	0	0	0	0	0	0	0	0	0	0	0	0	0	0	0	0	0	0	0	0	0	0	0	0	0	0	0	0	0	0	0	0	0	0	0	0	0	0	0	0	0	0	0	0	0	0	0	0	0	0	0	0	0	0	0	0	0	0	0	0	0	0	0	0	0	0	0	0	0	0	0	0	0	0	0	0	0	0	0	0	0	0	0	0	0	0	0	0	0	0	0	0	0	0.00327172	0	0	0	0	0	0	0	0	0	0	0	0	0	0.304392	0	0	0	0	0	0	0	0	0	0	0	0	0	0	0.00480862	0	0	0	0	0	0	0	0	0	0	0	0	0
M05510_48_000000000-KB5FL_1_1105_5530_11806	Proteobacteria	KF286003.1	Uncultured gamma proteobacterium clone CtgComparison_34 16S ribosomal RNA gene, partial sequence	98.842	No	OTU1492	0	0	0	0	0	0	0	0	0	0	0	0	0	0	0	0	0	0	0	0	0	0	0	0	0	0	0	0	0	0	0	0	0	0	0	0	0	0	0	0	0	0	0	0	0	0	0	0	0	0	0	0	0	0	0	0	0	0	0	0	0	0	0	0	0	0	0	0	0	0	0	0	0	0	0	0	0	0	0	0	0	0	0	0	0	0	0	0	0	0	0	0	0	0	0	0	0	0	0	0	0	0	0	0	0	0	0	0	0	0	0	0	0	0	0	0	0	0	0	0	0	0	0	0	0	0	0	0	0	0	0	0	0	0	0	0	0	0	0	0	0	0	0	0	0	0	0	0	0	0	0	0	0	0	0	0	0	0	0	0	0	0	0
M05510_5_000000000-BDRF9_1_1102_13314_9520	Bacteria_unclassified	OY843585.1	MAG: Bdellovibrionales bacterium isolate 022bb5af-5c53-4953-82b0-2ef8059d9f16 genome assembly, chromosome: 1	94.677	No	OTU1493	0	0	0	0	0	0	0	0	0	0	0	0	0	0	0	0	0	0	0	0	0	0	0	0	0	0	0	0	0	0	0	0	0	0	0	0	0	0	0	0	0	0	0	0	0	0	0	0	0	0	0	0	0	0	0.0181898	0.00495393	0	0	0	0	0	0	0	0	0	0	0	0	0	0	0	0	0.0021465	0.000897843	0	0.00366892	0.00421754	0	0	0	0	0	0	0	0	0	0	0	0	0	0	0	0	0	0	0.00106253	0	0	0	0	0	0	0	0	0	0	0	0	0	0	0	0	0	0	0	0	0	0	0	0	0	0	0	0	0	0	0	0	0.171941	0.0618205	0.0430906	0	0	0	0	0	0	0	0	0	0	0	0	0	0	0	0	0	0	0	0	0	0	0	0	0	0	0	0	0	0	0	0
M05510_54_000000000-KM32V_1_2105_8688_16203	Proteobacteria	MF498087.1	Uncultured bacterium clone W1-22 16S ribosomal RNA gene, partial sequence	99.615	No	OTU1494	0	0.0278216	0.0357878	0	0.0120429	0.0111	0.0251583	0.0317864	0	0	0	0	0	0	0	0	0	0	0	0	0	0	0	0	0	0	0	0	0	0	0	0	0	0	0	0	0	0	0	0	0	0	0.00211945	0	0	0	0	0	0	0	0	0	0	0	0	0	0	0.00110273	0	0	0	0	0	0	0	0	0.00391014	0	0	0	0	0	0.0021465	0.000897843	0	0	0	0	0	0	0.00623714	0	0	0.00436072	0	0	0	0	0	0	0	0	0	0	0	0	0.0121051	0	0	0	0	0.00413343	0	0	0	0	0	0.00262819	0	0.00205753	0	0	0.00387492	0.00184771	0	0.0116063	0.00379262	0	0.015386	0	0	0	0	0.00223754	0	0	0	0	0	0.0017663	0.00239392	0	0	0.00461042	0	0	0	0	0.0174642	0	0	0	0	0	0	0	0	0	0	0	0	0	0	0	0	0.00129127	0.00979336	0.0109533	0.00612008	0	0.0018748	0	0
M05510_54_000000000-KM32V_1_1105_22136_20760	SAR324_clade	LC192965.1	Uncultured bacterium gene for 16S ribosomal RNA, partial sequence, clone: a15_4	99.24	No	OTU1495	0.0924499	0	0	0	0.0200715	0.00740001	0.0125791	0	0	0	0.00704027	0	0	0	0	0	0	0	0	0	0	0	0	0	0	0	0	0	0	0	0	0	0	0	0	0	0	0	0	0	0	0	0	0	0	0	0	0	0	0	0	0	0	0	0	0	0	0	0	0	0	0	0	0	0	0	0	0	0	0	0.00365778	0	0	0	0	0	0	0	0	0	0	0	0	0.00145357	0	0	0	0	0	0	0	0	0	0	0	0	0	0	0	0	0	0	0	0	0.00541947	0	0	0	0.0035915	0.0678984	0	0	0.0232495	0	0	0.00967193	0	0	0.00307721	0	0	0	0	0.00223754	0	0	0.00348857	0	0	0	0	0	0	0.00230521	0.0265973	0	0	0	0	0	0	0	0	0	0	0	0	0	0	0	0	0	0	0	0	0.00129127	0	0.00182555	0.00204003	0	0	0	0
M05510_48_000000000-KB5FL_1_1106_19435_5414	Proteobacteria	MN559881.1	Uncultured bacterium clone KODOSb_b53 16S ribosomal RNA gene, partial sequence	98.842	No	OTU1496	0	0	0	0	0	0	0	0	0	0	0	0	0	0	0	0.00420203	0	0	0.0107544	0	0	0	0	0	0	0	0.00624298	0	0.00319652	0.0140722	0	0	0	0	0	0	0.00278932	0.00636355	0.00310366	0	0	0	0	0	0	0	0	0	0	0	0	0	0	0	0	0	0.00127841	0.00110273	0	0	0	0	0	0	0	0	0	0	0	0	0	0	0	0	0	0	0	0	0	0	0	0.0500742	0.0196059	0	0	0	0.00811293	0.091111	0.0176882	0.00474181	0	0	0	0	0	0	0	0.0220837	0	0	0	0	0	0	0	0	0	0	0	0	0	0	0	0	0	0	0	0	0	0	0	0	0	0	0	0	0	0	0	0.00088315	0	0	0.00270395	0	0	0	0	0	0	0	0	0	0	0	0.00100883	0	0	0	0	0	0	0	0	0	0	0	0	0	0	0	0	0	0
M05510_54_000000000-KM32V_1_1101_22430_3087	Proteobacteria	KM389609.1	Uncultured bacterium clone PSB26 16S ribosomal RNA gene, partial sequence	97.692	No	OTU1497	0	0	0	0	0	0	0	0	0	0	0	0	0	0	0	0	0	0	0	0	0	0	0	0	0	0	0	0	0	0	0	0	0	0	0	0	0	0	0	0	0	0	0	0	0	0	0	0	0	0	0	0	0	0	0	0	0	0	0	0	0	0	0	0	0	0	0	0	0	0	0	0	0	0	0	0	0	0	0	0	0	0	0	0	0	0	0	0	0	0	0	0	0	0	0	0	0	0	0	0	0	0	0	0	0	0	0	0	0	0	0	0	0	0	0	0	0	0	0	0	0	0	0	0	0	0	0	0	0	0	0	0	0	0	0	0.138102	0.0694605	0	0	0	0	0	0	0	0	0	0	0	0	0	0	0	0	0	0	0	0	0	0	0	0	0.103484	0
M05510_26_000000000-CG9ND_1_1102_25583_11576	Chloroflexi	AB981857.1	Uncultured bacterium gene for 16S ribosomal RNA, partial sequence, clone: UN0_56	98.467	No	OTU1498	0.00880475	0	0	0	0	0.0296	0	0.00353182	0	0	0	0	0	0	0	0	0	0	0	0.0116648	0	0.00743522	0.00297027	0.0178843	0.0029627	0.00438327	0.00312149	0	0	0.00844333	0	0	0	0	0.00577134	0.00715854	0.0111573	0	0.00310366	0	0	0	0	0	0	0	0	0	0	0	0	0	0	0	0	0	0	0	0	0.00151734	0.00527816	0	0	0	0	0	0	0	0	0	0	0	0	0	0	0	0	0	0.00372051	0	0	0.00894182	0.0156847	0	0.0126188	0	0.00811293	0	0	0.00474181	0	0	0	0	0	0.00106253	0	0.01359	0	0	0	0	0	0	0.00541947	0.00245182	0	0	0.00179575	0	0	0	0	0	0	0	0	0.00112616	0.00307721	0	0	0	0	0	0	0	0	0	0.00268658	0.00794835	0.00239392	0.00196005	0.00675986	0	0	0	0	0	0	0	0	0	0	0	0.00100883	0	0	0.00242542	0	0.00721293	0	0	0	0	0	0	0	0	0	0	0	0	0
M05510_54_000000000-KM32V_1_1109_8559_17133	Proteobacteria	FJ900316.1	Uncultured bacterium clone AncK46 16S ribosomal RNA, partial sequence	98.473	No	OTU1499	0	0	0	0	0	0	0	0	0	0	0	0	0	0	0	0	0	0	0	0	0	0	0	0	0	0	0	0	0	0	0	0	0	0	0	0	0	0	0	0	0	0	0	0	0	0	0	0	0	0	0	0	0	0	0	0	0	0	0	0	0	0	0	0	0	0	0	0	0	0	0	0	0	0	0	0	0	0	0	0	0	0	0	0	0	0	0	0	0	0	0	0	0	0	0	0	0	0	0	0	0	0	0	0	0	0	0	0	0	0	0	0	0	0	0	0	0	0	0	0	0	0	0	0	0	0	0	0	0	0	0	0	0	0	0	0.310731	0	0	0	0	0	0	0	0	0	0	0	0	0	0	0	0	0	0	0	0	0	0	0	0	0	0	0
M05510_42_000000000-K3696_1_1103_14574_14631	Proteobacteria	HQ153941.1	Uncultured bacterium clone V1SC07b36 16S ribosomal RNA gene, partial sequence	99.614	No	OTU1500	0.00880475	0	0	0	0	0.0037	0	0	0	0	0	0	0	0.00572148	0	0	0	0	0	0.00233296	0	0	0	0	0	0	0	0	0.00319652	0.00281444	0	0.00535848	0	0.00255043	0	0.00238618	0.00278932	0	0	0	0	0	0	0.00262329	0	0	0	0	0	0	0	0	0	0	0	0	0.00127841	0.00110273	0	0	0.00263908	0	0	0	0	0	0.00195507	0	0	0	0	0	0	0	0	0	0	0	0	0	0.00623714	0.0214604	0.0196059	0	0.00420628	0	0	0	0	0	0	0	0	0	0	0	0	0.105322	0.00288934	0	0	0	0	0	0	0	0	0	0	0	0	0	0	0	0	0	0	0	0	0	0	0	0	0	0	0	0	0	0	0	0	0	0.0108158	0	0	0	0	0	0	0.00230633	0	0	0	0	0	0	0.00533703	0.0121271	0	0	0	0	0	0	0	0	0	0	0.00204003	0	0	0	0
M05510_54_000000000-KM32V_1_1105_23013_13616	Bacteria_unclassified	FJ393716.1	Uncultured bacterium clone PSsurf10 16S ribosomal RNA gene, partial sequence	97.203	No	OTU1501	0	0	0	0	0	0	0	0	0	0	0	0	0	0	0	0	0	0	0	0	0	0	0	0	0	0	0	0	0	0	0	0	0	0	0	0	0	0	0	0	0	0	0	0	0	0	0	0	0	0	0	0	0	0	0	0	0	0	0	0	0	0	0	0	0	0	0	0	0	0	0	0	0	0	0	0	0	0	0	0	0	0	0	0	0	0	0	0	0	0	0	0	0	0	0	0	0	0	0	0	0	0	0	0	0	0	0	0	0	0	0	0	0	0	0	0	0	0	0	0	0	0	0	0	0	0	0	0	0	0	0	0	0	0	0	0	0	0	0	0	0	0	0	0	0	0	0	0.310454	0	0	0	0	0	0	0	0	0	0	0	0	0	0	0
M05510_26_000000000-CG9ND_1_1105_26777_7783	Chloroflexi	KC896668.1	Uncultured bacterium clone HL7711_P2H4 16S ribosomal RNA gene, partial sequence	93.511	No	OTU1502	0	0	0	0	0	0	0	0	0	0	0	0	0.00283046	0	0	0	0	0	0	0.0209966	0.0179824	0.0111528	0.0207919	0.00894214	0.0177762	0.00876655	0.0343364	0.00964723	0.0127861	0.0168867	0	0.0267924	0.00568053	0.00510087	0.00865701	0.0214756	0.0111573	0.0222724	0.0124146	0.00273187	0	0	0	0	0	0	0	0	0	0	0	0	0	0	0	0	0	0	0	0	0.00527816	0	0	0	0	0	0	0	0	0	0	0	0	0	0	0	0	0	0	0	0	0	0	0	0	0	0	0.00569444	0	0	0	0	0	0	0	0	0	0	0	0	0	0	0	0	0	0	0	0	0	0	0	0	0	0	0	0	0	0	0	0	0	0	0	0	0	0	0	0	0	0	0	0	0	0	0	0	0	0	0	0	0	0	0	0	0	0	0	0	0	0	0	0	0	0	0	0	0	0	0	0	0	0	0
M05510_5_000000000-BDRF9_1_2108_2861_11827	Chloroflexi	GQ263076.1	Uncultured bacterium clone F2_25X 16S ribosomal RNA gene, partial sequence	99.234	No	OTU1503	0	0	0	0	0	0	0	0	0	0	0	0	0	0	0	0	0	0	0	0	0	0.00371761	0.00297027	0	0	0	0	0	0	0.0394022	0	0	0.00568053	0	0	0	0	0	0	0	0	0.0261013	0.0042389	0	0	0	0	0	0	0	0	0	0	0	0	0	0	0	0	0	0.0290299	0	0.0681896	0.0312088	0	0	0	0	0	0	0	0	0	0	0	0	0	0	0	0	0.00311857	0	0	0	0.00841255	0	0	0	0	0	0	0	0	0	0	0	0	0.00509623	0	0	0	0	0	0	0	0	0	0	0	0	0	0	0	0	0	0	0	0	0	0	0	0	0	0	0	0	0	0	0	0	0	0	0	0	0	0	0	0	0	0	0	0	0	0	0	0	0	0	0	0	0	0	0	0	0	0	0	0	0	0	0	0	0
M05510_26_000000000-CG9ND_1_1111_22614_3798	Chloroflexi	DQ269088.1	Uncultured Chloroflexi bacterium clone DPC004 16S ribosomal RNA gene, partial sequence	99.234	No	OTU1504	0	0	0	0	0	0	0	0	0	0	0	0	0	0	0	0	0	0	0	0	0.00449559	0	0	0	0.0029627	0.236697	0.0530653	0	0	0	0	0	0	0	0	0	0	0	0	0	0	0	0	0	0	0	0	0	0	0	0	0	0	0	0	0	0	0	0	0	0	0	0	0	0	0	0	0.0107708	0	0	0	0	0	0	0	0	0	0	0	0	0	0	0.00196059	0	0	0	0	0	0	0	0	0	0	0	0	0	0	0	0	0	0	0	0	0	0	0	0	0	0	0	0	0	0	0	0	0	0	0	0	0	0	0	0	0	0	0	0	0	0	0	0	0	0	0	0	0	0	0	0	0	0	0	0	0	0	0	0	0	0	0	0	0	0	0	0	0	0	0	0	0	0	0	0
M05510_42_000000000-K3696_1_2115_20251_17679	Bacteroidota	MK176024.1	Uncultured bacterium clone FW1W8_P5_C10 16S ribosomal RNA gene, partial sequence	98.45	No	OTU1505	0	0.0139108	0.0178939	0	0	0.0037	0.00419305	0	0.00399425	0	0	0	0	0	0	0	0	0	0	0.00466592	0	0.00743522	0.00594054	0	0.0088881	0	0.00936446	0	0	0.00281444	0	0	0.00568053	0.0127522	0.00288567	0.00238618	0.00278932	0	0	0	0	0	0	0	0	0	0	0	0	0	0.00454866	0.00142248	0	0	0	0.00495393	0	0	0	0	0	0	0	0	0.0103093	0	0.00391014	0.00359028	0	0	0	0	0	0.000897843	0	0	0	0	0	0	0	0	0.00392118	0	0.00420628	0	0	0.00569444	0.00442204	0	0	0	0	0	0	0	0	0.0152887	0	0	0	0.00826685	0	0	0	0	0	0	0.00179575	0	0	0	0.00193746	0	0	0	0	0	0.00615441	0	0	0	0	0.00223754	0	0	0	0	0.00402987	0	0	0	0	0	0	0	0	0	0.0174642	0	0	0	0	0	0.00100883	0	0	0.0630609	0	0	0	0	0	0	0.00378515	0	0	0	0.00204003	0	0	0	0
M05510_26_000000000-CG9ND_1_1103_5954_21746	Bacteria_unclassified	KF082773.1	Uncultured bacterium clone nck105d10c1 16S ribosomal RNA gene, partial sequence	89.453	No	OTU1506	0	0.00463693	0.00894694	0	0	0	0	0	0	0	0	0	0.00566091	0	0	0	0	0	0	0.00233296	0	0.0148704	0.00594054	0.00894214	0.0088881	0.0262996	0	0.0225102	0.0127861	0.00844333	0.0210541	0.0214339	0.00852079	0.017853	0.0201997	0.00715854	0.00557864	0.00954532	0.00931099	0.00273187	0	0	0	0	0	0	0	0	0	0	0	0	0	0	0	0	0.00255683	0.00110273	0.00178998	0	0	0	0	0	0	0	0	0	0	0	0	0	0.00107325	0.00179569	0	0.00244594	0	0	0	0	0	0	0	0	0.00420628	0	0	0	0	0	0	0	0	0	0	0	0	0	0	0	0	0	0	0	0	0	0	0	0	0	0	0	0	0	0	0	0	0	0	0	0	0	0	0	0	0	0	0	0	0.0017663	0.00359088	0	0	0	0	0	0	0	0	0	0	0	0	0	0	0	0	0	0	0	0	0	0	0	0	0	0	0	0	0	0.0037496	0	0
M05510_5_000000000-BDRF9_1_2102_8739_16854	Bacteria_unclassified	JN850853.1	Uncultured bacterium clone 125 16S ribosomal RNA gene, partial sequence	93.13	No	OTU1507	0	0	0	0	0	0	0	0	0	0	0	0	0	0	0	0	0	0	0	0	0	0	0	0	0	0	0	0	0	0	0	0	0	0	0	0	0	0	0	0	0	0	0	0	0	0	0	0	0	0	0	0	0	0	0	0	0	0	0	0	0	0	0	0	0	0	0	0	0	0	0	0	0	0	0	0	0	0	0	0	0	0	0	0	0	0	0	0	0	0	0.309326	0	0	0	0	0	0	0	0	0	0	0	0	0	0	0	0	0	0	0	0	0	0	0	0	0	0	0	0	0	0	0	0	0	0	0	0	0	0	0	0	0	0	0	0	0	0	0	0	0	0	0	0	0	0	0	0	0	0	0	0	0	0	0	0	0	0	0	0	0	0	0	0
M05510_48_000000000-KB5FL_1_2103_13053_14579	Bacteroidota	HQ911026.1	Uncultured bacterium clone FB_97 16S ribosomal RNA gene, partial sequence	91.892	No	OTU1508	0	0	0	0	0	0	0	0	0	0	0	0	0	0	0	0	0	0	0	0	0	0	0	0	0	0	0	0	0	0	0	0	0	0	0	0	0	0	0	0	0	0	0	0	0	0	0	0	0.00237203	0	0	0.0128023	0	0	0	0	0	0.00220546	0	0	0	0	0	0	0	0	0	0	0.0344762	0	0	0	0	0	0	0	0	0.0198098	0	0	0	0	0	0	0	0	0	0	0	0	0	0	0	0	0	0	0	0	0	0	0	0.00413343	0	0	0	0	0	0	0	0	0	0	0	0	0.0512068	0	0	0	0	0	0	0	0	0	0.157453	0	0.0104657	0	0	0	0	0	0	0	0	0	0	0	0	0	0	0	0	0	0	0	0	0	0	0	0	0	0	0	0	0	0	0	0	0	0	0	0
M05510_42_000000000-K3696_1_1112_19526_10835	Bacteria_unclassified	AY321407.1	Uncultured bacterium clone M13 16S ribosomal RNA gene, partial sequence	96.887	No	OTU1509	0	0	0	0	0	0	0	0	0	0	0	0	0	0	0	0	0	0	0	0	0	0	0	0	0	0	0	0	0	0	0	0	0	0	0	0	0	0	0	0	0	0	0	0	0	0	0	0	0	0	0.0250176	0	0	0	0.0072759	0.00495393	0	0	0	0	0.00263908	0	0	0	0	0	0	0	0.00766137	0.00465788	0	0	0.00107325	0	0.000914721	0.00366892	0.0421754	0	0.0111615	0	0	0	0	0	0	0	0	0	0	0	0	0	0	0	0	0	0	0	0	0	0	0	0	0	0	0	0	0	0	0	0	0	0	0	0	0	0	0	0	0	0	0	0	0	0	0	0	0	0.0671646	0.0556385	0.0730145	0.00196005	0	0	0	0	0	0	0	0	0	0	0	0	0	0	0	0	0	0	0	0	0	0	0	0	0	0	0	0	0	0	0
M05510_26_000000000-CG9ND_1_2105_22591_17085	Bacteroidota	JQ580068.1	Uncultured Bacteroidetes bacterium clone FII-AN127 16S ribosomal RNA gene, partial sequence	99.611	No	OTU1510	0	0	0	0	0	0	0	0	0.031954	0	0	0	0	0	0	0	0	0	0	0.00699888	0	0.00371761	0.00297027	0.00447107	0	0.0131498	0.00936446	0.00321574	0	0.02533	0.00701804	0.00535848	0	0.0076513	0	0	0.00557864	0	0	0.00546373	0	0	0	0	0	0	0	0	0	0	0	0	0	0	0	0	0	0.00110273	0	0	0	0	0	0	0	0.0652316	0	0	0	0	0	0.00427332	0	0	0	0	0	0	0	0	0	0	0.00392118	0	0.00420628	0	0	0	0	0.0189672	0	0	0	0	0	0	0	0.00849372	0	0	0.00757892	0	0	0	0	0.00245182	0	0	0	0	0	0	0	0	0	0	0	0.00225233	0	0	0	0	0.0169904	0	0	0	0	0	0	0	0	0	0	0	0	0	0	0	0	0	0	0	0	0	0	0	0	0.00970167	0	0	0	0	0	0	0.00378515	0	0	0	0.00408005	0	0	0	0
M05510_48_000000000-KB5FL_1_1105_11128_21681	SAR324_clade	MN559838.1	Uncultured bacterium clone KODOSb_b7 16S ribosomal RNA gene, partial sequence	98.846	No	OTU1511	0	0	0	0	0	0	0	0	0.0119827	0	0	0	0	0	0	0	0	0	0	0	0	0	0	0	0	0	0	0	0	0	0	0	0	0	0	0	0	0	0	0	0	0.00200779	0	0	0.00292697	0	0.00332491	0.00196483	0	0	0.00454866	0	0	0.165289	0.0181898	0.0198157	0	0	0	0	0	0.00402512	0.0085237	0.00346765	0	0	0	0.00718056	0.0459682	0	0	0	0.00107325	0	0	0	0.00210877	0	0.00372051	0	0	0	0.00196059	0	0	0	0	0	0	0	0	0	0	0	0	0	0	0	0	0	0	0	0	0	0	0	0	0	0	0	0	0	0	0	0	0	0	0	0	0	0	0	0	0	0	0	0	0	0	0	0	0	0	0	0	0	0	0	0	0	0	0	0	0	0	0	0	0	0	0	0	0	0	0	0	0	0	0	0	0	0	0	0
M05510_54_000000000-KM32V_1_2101_11433_19006	Proteobacteria	KP174131.1	Uncultured proteobacterium clone OTU57 16S ribosomal RNA gene, partial sequence	100	No	OTU1512	0.0572309	0.0324585	0.0671021	0.0256977	0.00802858	0.0037	0.00419305	0.00353182	0	0	0	0	0.00566091	0.00572148	0	0.00420203	0	0	0	0	0	0	0.00297027	0	0	0	0	0	0	0	0	0	0	0	0	0	0	0	0	0	0	0	0	0	0	0	0	0	0	0	0	0	0.00131003	0	0	0	0.00383524	0.00110273	0.000894991	0	0	0	0	0	0	0	0	0	0	0	0	0	0.00107325	0	0	0	0	0	0	0	0.00623714	0	0	0	0.0126188	0	0	0	0	0	0	0	0	0	0	0	0	0	0	0	0	0	0	0	0	0	0	0	0	0	0	0	0	0	0	0.00193439	0	0	0.00307721	0	0	0	0	0.00223754	0	0	0	0	0	0	0	0	0	0	0	0	0	0	0.0349284	0	0	0	0	0	0	0	0	0	0	0	0	0	0	0	0	0.00129127	0.00244834	0.00182555	0	0	0	0	0
M05510_26_000000000-CG9ND_1_1105_28714_13714	Proteobacteria	EU290349.1	Uncultured bacterium clone tet2ect2G2 16S ribosomal RNA gene, partial sequence	99.615	No	OTU1513	0.0176095	0	0	0	0.0160572	0.0037	0	0.0671046	0	0	0	0	0	0	0.00440917	0	0	0	0	0.00466592	0	0	0	0	0.0029627	0	0.00312149	0	0.00639304	0	0	0	0	0	0	0.00238618	0	0	0	0	0	0	0	0	0	0	0.00332491	0.00392966	0	0	0	0	0	0.00423819	0.00363795	0.0148618	0.00639206	0.00551365	0.00805492	0.00151734	0	0	0	0	0	0	0	0.00359028	0.00383068	0	0	0	0	0	0	0	0	0	0	0	0.0171521	0	0.0176453	0	0.00420628	0	0	0	0	0	0	0.00544099	0	0	0	0	0	0	0	0.00574526	0.00378946	0	0.00187315	0	0.0108389	0.00245182	0	0	0.0035915	0.00411506	0	0	0.00774984	0	0	0.00386877	0	0.00112616	0.00307721	0	0	0	0.00283174	0	0	0	0	0	0	0	0	0	0	0	0	0	0	0	0	0	0	0	0	0	0	0	0	0	0	0.00480862	0	0	0	0	0	0	0	0	0.00408005	0	0	0	0
M05510_48_000000000-KB5FL_1_1112_26541_11612	Nitrospirota	KF465624.1	Uncultured Nitrospira sp. clone DVPSD363 16S ribosomal RNA gene, partial sequence	99.611	No	OTU1514	0	0	0	0	0	0	0	0	0	0	0	0	0	0	0	0	0.00644538	0	0	0	0	0	0	0	0	0	0	0	0	0.02533	0	0	0	0	0	0	0	0	0	0	0	0.0461792	0	0	0	0.0344329	0	0.00785932	0.0237203	0.00380084	0	0	0	0	0	0	0	0	0	0	0.0950069	0	0	0	0	0	0	0	0	0	0	0	0	0	0	0	0	0.00247623	0	0	0	0.0214604	0.0117636	0	0.00420628	0	0	0	0	0	0	0.00136025	0	0	0	0	0	0	0	0	0	0	0	0	0	0	0	0	0	0	0	0	0	0	0	0	0	0	0	0	0	0	0	0	0	0	0	0	0	0	0	0	0	0	0	0	0	0	0	0	0	0	0	0	0.00100883	0	0.00533703	0	0	0	0	0	0	0	0	0	0	0	0	0	0	0	0
M05510_26_000000000-CG9ND_1_1116_26650_4799	Bacteroidota	HQ153848.1	Uncultured bacterium clone V1B07b37 16S ribosomal RNA gene, partial sequence	95.817	No	OTU1515	0	0	0	0	0	0	0	0	0.0758907	0	0	0	0.00566091	0	0	0	0	0	0	0.00466592	0.0134868	0	0.00297027	0.00447107	0.0059254	0.0219164	0.0218504	0.012863	0.00319652	0.00281444	0	0.0750188	0.00284026	0	0.00577134	0.00954472	0	0.00318177	0.00620732	0.00273187	0	0	0	0	0	0	0	0	0	0	0	0	0	0.00423819	0	0	0	0	0	0	0	0	0	0.00346765	0	0	0	0.00359028	0	0	0	0	0	0	0	0	0	0	0	0	0	0	0	0	0	0	0	0	0	0	0	0	0	0	0	0	0	0	0	0	0	0	0	0	0	0	0	0	0	0	0	0	0	0	0	0	0	0	0.00307721	0	0	0	0	0	0	0	0	0	0	0	0	0	0.00811184	0	0	0	0	0	0	0	0	0	0	0	0	0	0	0	0	0	0	0	0	0	0	0	0	0	0	0	0	0	0
M05510_26_000000000-CG9ND_1_1113_5670_11136	Acidobacteriota	AB722096.1	Uncultured bacterium gene for 16S rRNA, partial sequence, clone: BMS9AB22	98.084	No	OTU1516	0	0	0	0	0	0	0	0	0	0	0	0	0	0	0	0.00840407	0	0	0	0.0139978	0	0.0223057	0.0089108	0.0134132	0.0059254	0	0.0249719	0.00321574	0.00319652	0.00844333	0	0.0214339	0.0142013	0.0076513	0.00577134	0.0167033	0.0195253	0.00318177	0.00931099	0.0081956	0	0.0160623	0	0	0	0	0.00332491	0.00392966	0	0	0	0	0	0	0	0	0	0	0	0	0.0131954	0	0	0	0	0	0.00391014	0	0	0	0	0	0	0	0	0	0	0	0	0	0	0.0268255	0	0	0.00841255	0	0	0	0	0	0	0	0	0	0	0	0	0	0	0	0	0	0	0	0	0	0	0	0	0	0	0	0	0	0	0	0	0	0	0	0	0	0	0	0	0	0	0	0	0	0	0.00196005	0.00135197	0	0	0	0	0	0	0	0	0	0	0	0	0	0.00533703	0.00242542	0	0	0	0	0	0	0	0	0	0	0	0	0	0	0
M05510_42_000000000-K3696_1_1111_11374_18720	Marinimicrobia_	KX427729.1	Uncultured bacterium clone MOC-1-151 16S ribosomal RNA gene, partial sequence	99.617	No	OTU1517	0.0176095	0	0	0	0.0361286	0.0333	0.0754749	0	0	0	0	0	0	0	0	0	0	0	0	0	0	0	0	0	0	0	0	0	0	0	0	0	0	0	0	0	0	0	0	0	0	0.00200779	0	0.00786988	0	0	0	0	0	0	0.00227433	0	0	0	0	0.00495393	0	0	0	0	0	0	0	0	0	0	0	0	0	0	0	0	0	0	0	0	0	0	0	0	0	0	0	0	0	0	0	0	0.00884408	0	0	0	0	0	0	0.00106253	0	0	0	0	0	0	0	0	0	0	0	0	0.00179575	0.00823011	0	0	0.00193746	0	0	0.00193439	0	0	0.0215404	0.00188661	0.00327172	0	0	0	0	0	0	0	0	0	0	0	0	0.00461042	0.00591051	0	0	0	0	0	0	0	0	0	0	0	0	0	0	0	0	0	0	0.005567	0	0	0	0	0	0	0.0037496	0	0
M05510_42_000000000-K3696_1_2102_7231_23166	Planctomycetota	KY609375.1	Uncultured bacterium clone HHF6-B087 16S ribosomal RNA gene, partial sequence	95.385	No	OTU1518	0	0	0	0	0	0	0	0	0	0	0.00704027	0	0	0	0	0	0	0	0	0.0116648	0	0.00371761	0.0089108	0.00447107	0.0118508	0	0	0.00321574	0	0.0197011	0	0	0.00568053	0	0	0.00954472	0.00278932	0.0127271	0.00620732	0.00273187	0	0.00602337	0.023314	0	0	0	0	0.00196483	0	0	0	0	0	0	0	0	0	0	0	0	0	0	0.00426185	0.00346765	0	0	0	0	0	0	0	0	0	0	0	0	0	0	0	0	0	0.00178836	0.00196059	0	0.00841255	0	0	0.0113889	0	0	0	0	0	0	0	0	0	0.01359	0	0	0	0	0	0	0	0	0	0	0.014366	0	0	0	0	0	0	0	0	0	0	0	0	0	0	0	0	0	0	0	0	0	0	0	0	0	0	0	0	0	0	0.0945594	0	0	0	0	0	0	0	0	0	0	0	0	0	0	0	0.00129127	0	0	0	0	0	0	0
M05510_26_000000000-CG9ND_1_1104_13779_9966	Bacteroidota	MK175968.1	Uncultured bacterium clone FW1B8_P1_D02 16S ribosomal RNA gene, partial sequence	98.039	No	OTU1519	0.00440238	0	0	0	0	0	0	0	0.0119827	0	0	0	0	0	0	0	0	0	0	0.0116648	0.00449559	0	0.00594054	0	0.0088881	0.0262996	0.00312149	0.00321574	0.00639304	0	0.00350902	0	0	0	0.00865701	0	0.00557864	0	0.00310366	0.00273187	0	0.00401558	0	0	0	0	0	0	0	0	0	0	0	0	0	0	0	0	0	0	0	0	0	0	0	0	0	0.00718056	0	0	0	0.01282	0	0	0	0	0	0	0	0	0	0.00357673	0.0137241	0	0	0	0.00811293	0	0	0.00474181	0	0.00136025	0	0	0	0	0	0.0220837	0	0	0	0	0	0	0	0	0	0	0.00179575	0	0	0	0	0	0	0	0	0	0	0	0	0	0.0198222	0.00223754	0	0	0	0	0.00268658	0	0	0.00196005	0	0	0	0	0	0	0	0	0.00252557	0	0.00248447	0	0	0	0	0.00485084	0	0.00240431	0.00248682	0	0	0	0.00378515	0	0	0	0	0	0	0	0
M05510_42_000000000-K3696_1_1111_17171_3738	Verrucomicrobiota	LS453292.1	Kiritimatiellales bacterium partial 16S rRNA gene, strain F1	100	No	OTU1520	0	0	0.00894694	0	0.00401429	0.037	0	0.0105955	0	0	0	0	0	0	0	0	0.00644538	0	0	0.00933184	0	0.00743522	0.00297027	0	0.0059254	0	0	0.00643149	0.00639304	0	0.00350902	0.0321509	0.00284026	0.00510087	0.00288567	0.00477236	0.00278932	0.00318177	0.00931099	0.0136593	0	0	0	0	0	0	0.00332491	0.00196483	0	0	0	0	0.00131003	0	0	0	0	0	0.00178998	0	0	0	0	0	0	0	0.00195507	0.00359028	0	0	0	0	0	0.000897843	0	0	0	0	0	0	0.00155928	0.00536509	0.0235271	0	0	0	0	0	0	0	0	0.00544099	0	0	0	0	0	0	0	0	0	0	0.00187315	0	0.00541947	0	0	0	0	0	0	0	0	0	0	0	0	0	0.0123088	0	0	0	0.00283174	0.00223754	0	0	0	0	0	0.0017663	0	0	0.00270395	0	0	0	0	0	0	0	0	0	0	0	0	0	0.00533703	0	0	0.00721293	0	0	0	0	0.00378515	0	0	0	0.00204003	0	0	0	0
M05510_5_000000000-BDRF9_1_1110_15041_6894	Planctomycetota	JQ580097.1	Uncultured planctomycete clone RII-OX010 16S ribosomal RNA gene, partial sequence	97.701	No	OTU1521	0	0	0	0	0	0	0	0	0.00399425	0	0	0	0	0	0	0	0	0.0171969	0.00537721	0	0.00449559	0	0.00297027	0	0.0148135	0.00438327	0.00312149	0	0.00319652	0.00562889	0	0	0.00284026	0	0	0	0	0	0.00310366	0.00273187	0	0	0	0	0	0	0	0	0	0	0	0	0	0	0	0	0	0	0	0	0.00263908	0	0	0.00693529	0	0	0.00195507	0	0	0	0	0	0	0	0	0	0	0	0	0	0	0.00536509	0.00392118	0	0.00420628	0	0.0162259	0	0	0	0	0	0	0	0	0	0	0.0917322	0	0	0	0	0	0	0	0	0	0	0	0	0	0	0	0	0	0	0	0	0	0	0	0	0	0	0	0	0.00348857	0	0	0	0	0	0	0	0	0	0	0	0	0	0	0	0	0	0	0	0	0.00242542	0	0	0	0	0	0	0	0	0	0	0	0	0	0	0
M05510_26_000000000-CG9ND_1_1119_6765_19845	Proteobacteria	KF463825.1	Uncultured gamma proteobacterium clone DVBSD_J195 16S ribosomal RNA gene, partial sequence	96.923	No	OTU1522	0	0	0	0	0	0	0	0.00353182	0	0	0	0	0	0	0.00440917	0.00420203	0	0	0	0.00699888	0	0	0.00297027	0	0	0	0.00312149	0.00643149	0	0	0.00350902	0	0.00284026	0	0.00288567	0	0	0	0.00931099	0.00546373	0.0389014	0	0.00847781	0.00786988	0.00292697	0	0	0	0	0	0	0	0	0.00423819	0	0.00495393	0.00383524	0.00220546	0.000894991	0.00303467	0.00263908	0	0	0	0	0	0	0	0.00766137	0	0	0	0.004293	0.000897843	0	0	0	0	0	0	0.00467785	0	0	0	0	0	0	0	0	0	0	0	0	0	0	0	0.00201751	0	0	0	0	0	0	0	0.00541947	0.00245182	0	0	0.00179575	0	0	0	0.00193746	0.00369542	0.00682757	0.00386877	0	0	0.00307721	0.00188661	0	0	0	0.00671261	0.00349895	0	0.0104657	0	0.00134329	0.00088315	0.00359088	0	0	0.00230521	0	0	0	0	0.0174642	0.0161443	0	0	0	0	0	0	0	0	0	0	0	0	0	0	0.00378515	0.00387382	0.00244834	0.0109533	0	0	0	0	0
M05510_5_000000000-BDRF9_1_1114_19276_9832	Bacteria_unclassified	MN747330.1	Uncultured Anaplasma sp. clone P33M1 16S ribosomal RNA gene, partial sequence	91.473	No	OTU1523	0	0	0	0	0	0	0	0	0.0079885	0.00669098	0	0	0	0	0.0132275	0.0420203	0	0.0171969	0	0	0	0	0.00297027	0	0	0	0	0	0	0	0	0	0	0	0	0	0	0	0	0	0	0	0	0	0	0	0	0.00589449	0	0	0	0.00142248	0.0039301	0	0	0	0.0102273	0	0	0	0	0.00805023	0.00426185	0.00346765	0	0	0	0.00359028	0.00383068	0.0558945	0.00365778	0.0256399	0.004293	0.00448922	0.0439066	0.00489189	0	0	0.00372051	0.0158341	0	0	0	0	0	0	0	0	0	0	0	0	0	0	0	0	0	0	0	0	0	0	0	0	0	0	0	0	0	0	0	0	0	0	0	0	0	0	0	0	0	0	0	0	0	0	0	0	0.00134329	0.00264945	0	0	0	0	0	0	0	0	0	0	0	0	0	0	0	0	0	0	0	0	0	0	0	0	0	0	0	0	0	0	0	0	0
M05510_54_000000000-KM32V_1_1104_21953_23419	Proteobacteria	KM389609.1	Uncultured bacterium clone PSB26 16S ribosomal RNA gene, partial sequence	97.308	No	OTU1524	0	0	0	0	0	0	0	0	0	0	0	0	0	0	0	0	0	0	0	0	0	0	0	0	0	0	0	0	0	0	0	0	0	0	0	0	0	0	0	0	0	0	0	0	0	0	0	0	0	0	0	0	0	0	0	0	0	0	0	0	0	0	0	0	0	0	0	0	0	0	0	0	0	0	0	0	0	0	0	0	0	0	0	0	0	0	0	0	0	0	0	0	0	0	0	0	0	0	0	0	0	0	0	0	0	0	0	0	0	0	0	0	0	0	0	0	0	0	0	0	0	0	0	0	0	0	0	0	0	0	0	0	0	0	0	0	0.300996	0	0	0	0	0	0	0	0	0	0	0	0	0	0	0	0	0	0	0	0	0	0	0	0	0	0
M05510_48_000000000-KB5FL_1_1109_10379_20842	Bacteria_unclassified	GQ354970.1	Uncultured bacterium clone 4-209 16S ribosomal RNA gene, partial sequence	91.635	No	OTU1525	0	0	0	0	0	0	0	0	0	0	0	0	0	0	0	0	0	0	0	0	0	0	0	0	0	0	0	0	0	0	0	0	0	0	0	0	0	0	0	0	0	0	0	0	0	0	0	0	0	0	0	0	0	0	0	0	0	0	0	0	0	0	0	0	0	0	0	0	0	0	0	0	0	0	0	0	0	0	0	0	0	0	0	0	0	0	0	0	0	0	0	0.0027205	0	0	0	0	0	0	0.0144467	0	0	0	0	0	0	0	0.084713	0	0	0	0	0	0	0	0	0	0	0	0	0	0	0	0	0	0	0	0	0	0	0	0	0	0	0	0	0	0.0308713	0	0	0	0	0.00756716	0	0	0	0	0	0	0	0	0	0	0	0.005567	0	0.0154953	0.0244834	0	0	0.00320154	0	0	0
M05510_48_000000000-KB5FL_1_1111_10183_7961	Proteobacteria	AB424993.1	Uncultured bacterium gene for 16S rRNA, partial sequence, clone: YdcBP55	91.985	No	OTU1526	0	0	0	0	0	0	0	0	0	0	0	0	0	0	0	0	0	0	0	0	0	0	0	0	0	0	0	0	0	0	0	0	0	0	0	0	0	0	0	0	0	0	0	0	0	0	0	0	0	0	0	0	0	0	0	0	0	0	0	0	0	0	0	0	0	0	0	0	0	0	0	0	0	0	0	0	0	0	0	0	0	0	0	0	0	0	0	0	0	0	0	0	0	0	0	0	0	0	0	0	0	0	0	0	0	0	0	0	0	0	0	0	0	0	0	0	0	0	0	0	0	0	0	0	0	0	0	0	0	0	0	0	0	0	0	0	0	0	0	0	0	0	0	0	0	0	0	0	0	0	0	0	0	0	0	0	0	0	0	0	0.09374	0	0
M05510_48_000000000-KB5FL_1_1101_9238_12978	Proteobacteria	EU883376.1	Uncultured bacterium clone 42 16S ribosomal RNA gene, partial sequence	98.833	No	OTU1527	0	0	0	0	0	0	0	0	0	0	0	0	0	0	0	0	0	0	0	0	0	0	0	0	0	0	0	0	0	0	0	0	0	0	0	0	0	0	0	0	0	0	0	0	0	0	0	0	0	0	0	0	0	0	0	0	0	0	0	0	0	0	0	0	0	0	0	0	0	0	0	0	0	0	0	0	0	0	0	0	0	0	0	0	0	0	0	0	0	0	0	0	0	0	0	0	0	0	0	0	0	0	0	0	0	0	0	0	0	0	0	0	0	0	0	0	0	0	0	0	0	0	0	0	0.0244927	0	0	0	0	0	0	0	0	0	0	0	0	0	0	0	0	0	0	0	0	0	0	0	0	0	0	0	0	0	0	0	0	0	0	0	0	0	0
M05510_26_000000000-CG9ND_1_2109_15161_5627	Proteobacteria	JF769534.1	Uncultured bacterium clone NEP3-15 16S ribosomal RNA gene, partial sequence	98.077	No	OTU1528	0	0	0	0	0	0	0	0.00353182	0	0	0	0	0	0	0	0	0	0	0	0.0116648	0.0314692	0.0148704	0.0237621	0.0134132	0.0177762	0.0219164	0.00624298	0	0	0	0.0105271	0.0214339	0.0170416	0.0102017	0.00865701	0.0190894	0.0251039	0.0127271	0.0124146	0.0109275	0	0	0	0	0	0	0	0	0	0	0	0	0	0	0	0	0	0	0	0	0	0	0	0	0	0	0	0	0	0	0	0	0	0	0	0	0	0	0	0	0	0	0	0.00145357	0	0	0	0	0	0	0	0	0	0	0	0	0	0	0	0	0	0	0	0	0	0	0	0	0	0	0	0	0	0	0	0	0	0	0	0	0	0	0	0	0	0	0	0	0	0	0	0	0	0	0	0	0	0	0	0	0	0	0	0	0	0	0	0	0	0	0	0	0	0	0	0	0	0	0	0	0	0	0
M05510_26_000000000-CG9ND_1_1111_4063_16381	Bacteroidota	JQ862038.1	Uncultured Bacteroidetes bacterium clone BH2-3 16S ribosomal RNA gene, partial sequence	98.462	No	OTU1529	0	0	0	0	0	0	0	0	0	0	0	0	0	0	0	0	0	0	0	0	0	0	0	0	0	0	0	0	0	0.166052	0	0	0.00284026	0	0	0	0	0	0	0	0	0.00602337	0	0	0	0	0	0	0	0	0	0	0	0	0	0	0	0	0	0	0	0	0	0	0	0	0	0	0	0	0	0	0	0	0	0	0	0	0	0	0	0	0	0	0	0	0	0	0	0	0	0	0	0	0	0	0	0	0	0	0	0	0	0	0	0	0	0	0	0	0	0	0	0	0	0	0	0	0	0	0	0	0	0	0	0	0	0	0	0	0	0	0	0	0	0	0	0	0	0	0	0	0	0	0	0	0	0	0	0	0	0	0	0	0	0	0	0	0.00204003	0	0	0	0
M05510_48_000000000-KB5FL_1_1107_18010_18850	Bacteria_unclassified	GQ244307.1	Uncultured Chloroflexi bacterium clone FAXHT8W02F70M9_ex 16S ribosomal RNA gene, partial sequence	98.859	No	OTU1530	0	0	0	0	0	0	0	0	0	0	0	0	0	0	0	0	0	0	0	0	0	0	0	0	0	0	0	0	0	0	0	0	0	0	0	0	0	0	0	0	0	0	0	0	0	0	0	0	0	0	0	0	0	0	0	0	0	0	0	0	0	0	0	0	0	0	0	0	0	0	0	0	0	0	0	0	0	0	0	0	0	0	0	0	0	0	0	0	0	0	0	0	0	0.0209981	0	0.00106253	0	0	0	0	0	0	0	0	0	0	0.00184159	0	0	0	0	0.00526861	0	0	0	0	0	0	0	0	0	0.00509918	0	0	0	0.022172	0	0.00618047	0	0	0	0	0	0	0	0.0690512	0	0.020496	0	0	0.00757671	0.0151343	0	0	0.00403531	0.0639926	0	0.00242542	0.00645703	0	0.00994728	0	0	0.016701	0	0	0	0	0	0	0	0.0172473	0
M05510_48_000000000-KB5FL_1_1108_10797_20905	Bacteroidota	JQ580244.1	Uncultured Bacteroidetes bacterium clone RII-TR011 16S ribosomal RNA gene, partial sequence	98.833	No	OTU1531	0.00880475	0	0	0	0	0	0	0	0	0	0	0	0.00283046	0	0	0	0	0.0171969	0.0161316	0.00466592	0	0	0	0	0.0029627	0.00438327	0.00624298	0.00321574	0.00639304	0	0.00350902	0	0	0	0	0	0	0	0	0	0	0	0	0	0	0	0	0.00196483	0	0	0	0	0	0	0	0	0.00127841	0	0	0	0	0	0	0	0	0	0.00195507	0.00359028	0	0	0	0	0	0	0	0	0	0	0	0	0	0	0.0137241	0	0.0210314	0	0	0	0	0	0	0.00136025	0	0	0	0	0	0.0118912	0	0	0	0	0	0	0.00541947	0	0	0	0.00538725	0	0	0	0.00387492	0	0	0	0	0	0	0	0	0	0	0	0	0	0.0104657	0	0	0.00088315	0	0.00196005	0	0	0	0	0	0	0	0	0	0	0	0	0	0	0	0.0848896	0	0	0	0	0	0	0	0	0	0	0	0	0	0	0
M05510_26_000000000-CG9ND_1_2109_21510_15994	Bacteroidota	AY665451.1	Uncultured Bacteroidetes bacterium clone Sorfjord-S2-31 16S ribosomal RNA gene, partial sequence	100	No	OTU1532	0.0132071	0	0	0	0.00401429	0	0	0.00353182	0.015977	0	0	0	0	0	0	0	0	0	0	0	0	0.00743522	0.0118811	0	0.0029627	0.0175331	0	0.00964723	0.0127861	0.00562889	0.00701804	0	0	0.00255043	0.00865701	0.00477236	0.00557864	0.00954532	0	0.00273187	0	0.00200779	0	0	0	0	0.00332491	0	0	0	0	0	0	0.00423819	0	0	0	0	0	0	0	0	0	0	0	0	0	0	0	0	0	0	0	0	0	0	0	0	0	0	0	0.00178836	0.00784237	0.00145357	0.00420628	0	0	0	0	0.00474181	0	0	0	0	0	0.00106253	0.00201751	0.0254812	0	0.00766034	0	0	0	0	0	0	0	0	0	0	0	0	0	0	0	0	0	0	0	0	0	0	0.0141587	0	0.00349895	0	0.00348857	0	0.00268658	0.0017663	0	0	0.00405592	0	0	0	0	0	0	0	0	0	0	0	0	0	0	0	0	0	0	0	0	0	0	0.00129127	0	0	0.00204003	0	0	0	0
M05510_5_000000000-BDRF9_1_1103_12093_15095	Proteobacteria	EU290440.1	Uncultured bacterium clone Tc53Tet 16S ribosomal RNA gene, partial sequence	94.922	No	OTU1533	0	0	0	0	0	0	0	0	0	0	0	0	0	0	0	0	0	0	0	0	0	0	0	0	0	0	0	0	0	0	0	0	0	0	0	0	0	0	0	0	0	0	0	0	0	0	0	0	0	0	0	0	0	0	0	0	0	0	0	0	0	0	0	0	0	0	0	0	0	0	0	0	0	0	0	0	0	0	0	0	0	0	0	0	0	0	0	0	0	0	0.296786	0	0	0	0	0	0	0	0	0	0	0	0	0	0	0	0	0	0	0	0	0	0	0	0	0	0	0	0	0	0	0	0	0	0	0	0	0	0	0	0	0	0	0	0	0	0	0	0	0	0	0	0	0	0	0	0	0	0	0	0	0	0	0	0	0	0	0	0	0	0	0	0
M05510_42_000000000-K3696_1_1116_5933_8331	Proteobacteria	KJ590625.1	Uncultured bacterium clone BN7-20 16S ribosomal RNA gene, partial sequence	98.842	No	OTU1534	0	0	0	0	0	0.0037	0	0	0	0	0	0	0.00283046	0	0.00440917	0	0	0	0.00537721	0	0	0	0.00297027	0	0.0029627	0	0	0.012863	0.00639304	0.02533	0	0	0.00852079	0.00255043	0	0	0.00557864	0	0	0.00546373	0	0	0.00211945	0	0	0	0	0.00196483	0	0.0114025	0	0.00142248	0	0	0	0	0	0.00110273	0	0	0	0	0.0085237	0	0.0103093	0	0.00586522	0	0	0	0	0	0	0	0	0	0	0	0	0	0.00467785	0	0.0254877	0.00581429	0	0	0	0.00569444	0	0	0	0	0	0	0.00220337	0	0	0	0	0	0	0	0	0	0	0	0	0	0	0	0	0	0.00193746	0	0.00170689	0.00193439	0	0	0	0	0	0	0	0	0.00349895	0	0	0	0	0	0	0.00196005	0.00540789	0	0.00295526	0	0	0	0	0	0	0	0	0	0	0	0.0160111	0.0218288	0	0.0120215	0	0.0015934	0	0	0.00378515	0.00129127	0	0.0036511	0.0142802	0	0	0	0
M05510_48_000000000-KB5FL_1_2106_14382_25100	Verrucomicrobiota	EU135417.1	Uncultured bacterium clone FFCH8249 16S ribosomal RNA gene, partial sequence	98.084	No	OTU1535	0	0	0	0	0	0	0	0	0	0	0	0	0.0113218	0	0	0	0	0	0	0	0	0	0	0	0	0	0	0	0.00319652	0.07599	0	0	0	0	0	0	0	0	0	0	0	0.0140545	0	0	0	0	0	0.139503	0.0189762	0	0	0	0	0	0	0	0.0191762	0	0	0	0.0105563	0	0	0	0	0	0	0	0	0	0	0	0	0	0	0	0	0	0	0	0	0.00357673	0	0	0	0	0	0	0	0	0	0	0	0	0	0	0	0	0	0	0	0	0	0	0	0	0	0	0	0	0	0	0	0	0	0	0	0	0	0	0	0	0	0	0	0	0	0	0	0	0	0	0	0	0	0	0	0	0	0	0	0	0	0	0	0	0	0	0	0	0	0	0	0	0	0	0	0	0	0	0	0	0
M05510_54_000000000-KM32V_1_1104_17324_3775	Planctomycetota	EF092217.1	Uncultured bacterium clone B255_19a 16S ribosomal RNA gene, partial sequence	98.092	No	OTU1536	0	0	0	0	0	0	0	0	0.0079885	0	0	0	0.00283046	0	0	0	0	0	0	0	0	0	0.00297027	0	0	0	0	0	0.00319652	0	0	0.00535848	0	0	0.00577134	0	0	0	0	0	0	0	0	0	0	0	0	0	0	0.00760167	0	0	0	0	0	0.00495393	0	0	0	0	0	0	0	0	0	0	0	0	0	0	0	0	0	0	0	0	0	0	0	0	0	0	0	0	0	0	0	0	0	0	0	0	0	0	0	0	0	0	0	0	0.00378946	0	0	0	0	0	0	0	0	0	0	0	0	0	0	0	0	0	0	0	0	0	0	0	0	0	0	0	0	0	0	0.00196005	0.00405592	0	0	0	0	0	0	0	0	0	0	0	0	0	0.00533703	0.240116	0	0	0	0	0	0	0	0	0	0	0	0	0	0	0
M05510_26_000000000-CG9ND_1_1106_2318_15401	Bacteroidota	KP989344.1	Uncultured Saprospiraceae bacterium clone MESOT938 16S ribosomal RNA gene, partial sequence	97.287	No	OTU1537	0	0	0	0	0	0	0	0	0.0359482	0	0	0	0.00566091	0	0	0	0	0	0	0.00466592	0.0179824	0.0185881	0.00297027	0.00447107	0.0148135	0.0131498	0.00312149	0.0160787	0.00958957	0.00562889	0	0	0.00852079	0.017853	0.0115427	0.0167033	0.0111573	0.00636355	0	0.0163912	0	0.00200779	0	0	0	0	0	0	0	0	0	0	0	0	0	0	0	0	0	0	0	0	0	0	0	0	0	0	0	0	0	0	0	0	0	0	0	0	0	0	0	0	0	0	0.00841255	0	0.00811293	0	0	0	0	0	0	0	0	0	0	0	0	0	0	0	0	0	0	0	0	0	0	0	0	0	0	0	0	0	0	0	0	0	0	0	0	0	0	0	0	0	0	0	0	0	0	0	0	0	0	0	0	0	0.00757671	0.0113507	0.0149068	0	0	0	0	0	0	0	0	0	0	0	0	0	0	0	0	0	0	0	0
M05510_26_000000000-CG9ND_1_2110_10421_23272	Dependentiae	JX227629.1	Uncultured bacterium clone SCB157 16S ribosomal RNA gene, partial sequence	98.473	No	OTU1538	0	0	0	0	0	0	0	0	0	0.0267639	0	0	0	0	0	0	0	0	0.00537721	0	0	0	0	0	0.0029627	0	0	0	0.00319652	0.00281444	0	0	0	0	0.00288567	0	0	0	0	0	0	0.00200779	0	0.00262329	0	0	0	0.00392966	0	0	0	0	0	0	0	0	0	0	0	0	0	0	0	0	0	0	0	0	0	0	0	0	0.00107325	0	0	0	0.00421754	0	0	0	0	0.00178836	0	0	0	0	0	0.159444	0	0	0	0	0	0	0	0	0.00201751	0	0	0	0	0	0	0	0	0	0	0	0	0	0	0	0	0.00739085	0.00170689	0	0	0	0	0	0	0	0	0	0	0	0	0	0	0	0	0	0.00405592	0	0	0	0	0	0	0.0392075	0	0	0	0	0	0	0	0	0	0	0	0	0	0	0	0.00129127	0	0	0	0	0	0	0
M05510_26_000000000-CG9ND_1_1101_25620_9499	Bacteroidota	AY133397.1	Uncultured bacterium clone BB2_87 16S ribosomal RNA gene, partial sequence	98.833	No	OTU1539	0	0	0	0	0	0	0	0	0.0119827	0	0	0	0.00566091	0	0	0	0	0	0	0	0.00449559	0	0.00594054	0.00894214	0.0059254	0.0175331	0.0156074	0	0	0.00281444	0	0	0.00284026	0.0153026	0.00288567	0.00477236	0.0111573	0.00954532	0.00620732	0	0	0	0	0	0	0	0	0	0	0	0	0	0	0	0	0	0	0	0	0	0	0	0	0	0	0.0652316	0	0	0	0	0	0	0	0	0	0	0	0	0	0	0	0	0.00392118	0	0	0	0	0.00569444	0	0	0	0	0	0	0	0	0	0.0152887	0	0	0	0	0	0	0	0	0	0	0	0	0	0	0	0	0	0	0	0	0	0	0	0	0	0	0	0	0	0	0	0	0	0	0.00135197	0	0	0	0	0	0	0	0	0.0189179	0	0	0	0	0.00533703	0	0	0	0	0	0	0	0	0	0	0	0	0	0	0	0
M05510_26_000000000-CG9ND_1_2111_24541_13645	Dependentiae	JN825640.1	Uncultured bacterium clone Alchichica_AL52_2_1B_208 small subunit ribosomal RNA gene, partial sequence	94.275	No	OTU1540	0	0	0	0	0	0	0	0	0	0	0	0	0	0	0	0	0	0	0	0	0	0	0	0	0	0	0	0	0	0	0	0	0	0	0	0.00238618	0	0	0.00310366	0	0	0	0	0	0	0	0	0	0	0	0	0	0	0	0	0	0	0	0	0	0	0	0	0	0	0	0	0	0	0	0	0	0	0	0	0	0	0	0	0	0	0	0	0	0	0	0	0	0	0	0	0	0	0	0	0	0	0.288787	0	0	0	0	0	0	0	0	0	0	0	0	0	0	0	0	0	0	0	0	0	0	0	0	0	0	0	0	0	0	0	0	0	0	0	0	0	0	0	0	0	0	0	0	0	0	0	0	0	0	0	0	0	0	0	0	0	0	0	0	0	0	0	0	0
M05510_26_000000000-CG9ND_1_1117_25679_4068	Proteobacteria	MK175875.1	Uncultured bacterium clone FW1B8_P4_A03 16S ribosomal RNA gene, partial sequence	98.069	No	OTU1541	0	0	0	0	0	0	0	0	0.00399425	0	0	0	0	0	0.00440917	0	0	0	0.0107544	0.00933184	0	0.00743522	0.0118811	0.00447107	0.0177762	0.00876655	0.0156074	0.00321574	0.00319652	0.00844333	0	0.00535848	0.0113611	0.00255043	0.0115427	0.00477236	0.00557864	0.00954532	0.00310366	0	0	0.00401558	0.0042389	0	0	0	0	0	0	0	0	0	0	0	0	0	0	0	0	0	0.0105563	0	0.0298329	0.00693529	0	0	0	0	0	0	0	0	0	0	0	0	0	0	0	0.00395851	0.00155928	0.00357673	0	0	0.00420628	0	0	0	0	0	0	0	0	0	0	0	0	0.0152887	0	0	0	0	0	0	0	0	0	0	0.00179575	0	0	0	0	0	0	0	0	0	0	0	0	0	0	0	0	0	0	0	0	0	0	0.00392011	0.00540789	0	0	0	0	0	0	0	0	0	0	0	0	0	0	0	0	0	0	0	0	0	0	0	0	0	0	0	0	0	0
M05510_5_000000000-BDRF9_1_2115_10946_13836	Patescibacteria	GU363565.1	Uncultured bacterium clone SZT-B105 16S ribosomal RNA gene, partial sequence	98.467	No	OTU1542	0	0	0	0	0	0	0	0	0	0	0	0	0	0	0	0	0	0	0	0	0	0	0	0	0	0	0	0	0	0	0	0	0	0	0	0	0	0	0	0	0	0	0	0	0	0	0	0	0	0	0	0	0	0	0	0	0	0	0	0	0	0	0	0	0	0	0	0	0	0	0	0	0	0	0	0	0	0	0	0	0	0	0	0	0	0	0.292066	0	0	0	0	0	0	0	0	0	0	0	0	0	0	0	0	0	0	0	0	0	0	0	0	0	0	0	0	0	0	0	0	0	0	0	0	0	0	0	0	0	0	0	0	0	0	0	0	0	0	0	0	0	0	0	0	0	0	0	0	0	0	0	0	0	0	0	0	0	0	0	0	0	0	0	0
M05510_26_000000000-CG9ND_1_1107_15765_7625	Bacteroidota	JN794544.1	Uncultured Bacteroidetes bacterium clone S10 16S ribosomal RNA gene, partial sequence	99.222	No	OTU1543	0	0	0	0	0	0	0	0	0	0	0	0	0.00283046	0	0	0	0	0	0	0.00699888	0.00449559	0.00371761	0.00594054	0.0268264	0.0237016	0.048216	0.00624298	0.00964723	0.00639304	0.00281444	0.0140361	0.00535848	0.00568053	0.0153026	0.00577134	0.00954472	0.00836797	0.00954532	0.00931099	0.00546373	0	0	0	0	0	0	0	0	0	0	0	0	0	0	0	0	0	0	0	0	0.00263908	0	0	0	0	0	0	0	0	0	0	0	0	0	0	0	0	0	0	0	0	0	0	0	0.0294439	0	0	0	0	0	0	0	0	0	0	0	0	0	0	0.00957543	0	0	0	0	0	0	0	0	0	0	0	0	0	0	0	0	0	0	0	0	0	0	0.011327	0	0	0	0	0	0	0	0	0	0	0	0	0	0	0	0	0	0	0	0	0	0	0	0	0	0	0	0	0	0	0	0	0	0	0	0	0	0	0	0
M05510_48_000000000-KB5FL_1_1102_19087_6257	Proteobacteria	AM259852.1	Uncultured gamma proteobacterium partial 16S rRNA gene, clone TAA-10-60	99.614	No	OTU1544	0.00440238	0	0	0	0	0	0	0	0	0.0100365	0.0633624	0	0	0	0.00440917	0.00420203	0	0	0	0.00233296	0	0	0	0	0	0.00438327	0	0	0	0	0	0	0	0.00255043	0.00288567	0	0.00278932	0	0	0	0	0.00602337	0	0	0	0	0	0	0	0	0	0	0.00131003	0	0	0	0.00383524	0	0.00178998	0	0.0184736	0.00402512	0.00426185	0.00693529	0	0	0	0	0	0	0	0	0.0021465	0.000897843	0.000914721	0.00122297	0	0	0	0	0.00155928	0.00178836	0	0.00145357	0	0	0.0162259	0.00569444	0	0.00948362	0	0.00136025	0	0	0	0	0	0.0441674	0	0	0	0	0	0	0	0	0	0	0	0	0	0	0	0.00369542	0.00170689	0	0	0	0	0	0	0	0	0	0.00349895	0	0.00348857	0	0	0.0017663	0	0	0	0	0	0	0	0	0	0.00230633	0	0	0	0	0	0	0	0.00242542	0	0	0	0	0	0	0	0.00129127	0	0.00182555	0	0.00160077	0	0	0
M05510_42_000000000-K3696_1_2112_17753_8539	Proteobacteria	KP453918.1	Uncultured Pseudomonas sp. clone ICBS 134 16S ribosomal RNA gene, partial sequence	93.846	No	OTU1545	0	0	0	0	0	0	0	0	0	0	0	0	0	0	0	0	0	0	0	0	0	0	0	0	0	0	0	0	0	0	0	0	0	0	0	0	0	0	0	0	0	0.00401558	0	0.00524659	0	0.0137732	0.00664982	0.00785932	0.00237203	0.0114025	0.00454866	0.00426743	0.00524013	0	0	0	0	0.01213	0.000894991	0.0151734	0	0	0	0	0	0	0	0.0179514	0.0306455	0	0.03292	0.01282	0.00536625	0.0179569	0.0274416	0.0158986	0.0126526	0.0148574	0	0	0	0	0	0.00290715	0	0	0	0	0	0	0	0.00136025	0	0	0	0	0	0	0	0	0	0	0	0	0	0	0	0	0	0	0	0	0	0	0	0	0	0	0	0	0	0	0	0	0	0	0	0	0.00134329	0.00264945	0	0	0	0	0	0	0	0	0	0	0	0	0	0	0	0	0	0	0	0	0	0	0	0	0	0	0	0	0	0	0	0	0
M05510_26_000000000-CG9ND_1_1101_21059_16843	Firmicutes	CP136989.1	Mollicutes bacterium LVI A0006 chromosome, complete genome	98.024	No	OTU1546	0	0	0	0	0	0	0	0	0	0	0	0	0	0.011443	0.0132275	0	0	0.0171969	0.0268861	0.00466592	0.00899119	0.0111528	0	0.0134132	0.0029627	0.0262996	0.0187289	0.00321574	0.0127861	0.00562889	0	0.00535848	0.00284026	0.00255043	0.0115427	0.00477236	0.00836797	0.00318177	0.00310366	0.0081956	0	0	0	0	0	0	0	0	0	0	0	0	0	0	0	0	0	0	0	0	0	0	0	0	0	0	0	0	0	0	0	0	0	0	0	0	0	0	0	0.0356266	0	0	0.00196059	0	0.00841255	0	0	0	0	0	0	0	0	0	0	0	0	0	0	0	0	0	0	0	0	0	0	0	0.00179575	0	0	0	0	0	0	0	0	0	0	0	0	0	0	0.00223754	0	0	0	0	0	0	0	0	0	0	0	0	0	0	0	0	0	0	0	0	0	0	0	0.00727626	0	0	0	0	0	0	0	0	0	0	0	0	0	0	0
M05510_42_000000000-K3696_1_1105_3622_14838	Actinobacteriota	LR638078.1	uncultured bacterium partial 16S rRNA gene	99.237	No	OTU1547	0	0	0	0	0	0.0037	0	0	0	0	0	0	0	0	0	0	0	0	0.0161316	0.00233296	0	0	0.00594054	0	0.0029627	0.00438327	0	0	0	0.00562889	0	0.0160754	0.00284026	0.00255043	0.00288567	0.00477236	0.00278932	0	0	0.00546373	0	0	0	0	0	0	0	0	0	0	0	0	0	0	0	0	0	0.00220546	0	0.00151734	0	0.00402512	0	0.00346765	0	0	0.00195507	0	0	0	0	0	0	0	0	0	0	0	0	0.00395851	0.00623714	0.0178836	0.0313695	0.00145357	0.00841255	0	0.00811293	0.0284722	0.00442204	0.0379345	0	0	0	0	0	0	0	0.00679498	0	0	0	0	0	0	0	0	0	0	0.0035915	0	0	0	0	0	0	0	0	0	0	0	0	0	0	0	0.0104969	0	0	0	0.00268658	0.00088315	0.00119696	0	0	0	0	0	0	0	0	0	0	0	0	0	0	0	0	0	0	0.00240431	0	0	0	0	0	0	0	0	0	0	0	0	0
M05510_48_000000000-KB5FL_1_2102_7451_5951	Bacteria_unclassified	HQ241817.1	Uncultured marine bacterium clone Sp02sw36 16S ribosomal RNA gene, partial sequence	95.367	No	OTU1548	0	0	0	0	0	0	0	0	0	0	0	0	0	0	0	0	0	0	0	0	0	0	0	0	0	0	0	0	0	0	0	0	0	0	0	0	0	0	0	0	0	0	0	0	0	0	0	0	0	0	0	0	0	0	0	0	0	0	0	0	0	0	0	0	0	0	0	0	0	0	0	0	0	0	0	0	0	0	0	0	0	0	0	0	0	0	0	0	0	0	0	0	0	0	0.0110169	0.00212506	0.0302627	0	0.00288934	0	0	0	0.0037463	0	0	0	0	0	0	0	0	0	0	0	0	0	0	0.00563082	0	0	0	0	0	0	0	0	0	0	0	0	0	0	0	0	0	0	0	0	0	0	0	0	0	0	0	0	0	0	0	0.0240431	0	0	0	0	0	0.00645636	0.00244834	0	0	0	0	0	0
M05510_26_000000000-CG9ND_1_2112_17341_7237	Bacteroidota	NR_164917.1	Thalassorhabdus aurantiaca strain IP9 16S ribosomal RNA, partial sequence	98.444	No	OTU1549	0	0	0	0	0.0200715	0.0296	0.0083861	0	0	0	0	0	0.00283046	0	0	0	0	0	0	0	0.00899119	0	0	0.00447107	0.0029627	0.0131498	0.00936446	0	0	0	0	0.010717	0	0.00255043	0	0	0	0.00318177	0.00310366	0	0	0	0	0	0	0	0	0	0	0	0	0	0	0	0	0	0	0	0	0	0	0	0	0	0	0	0.00195507	0.00359028	0	0	0	0	0.00107325	0	0	0	0	0	0	0	0.00311857	0.0107302	0.00392118	0.00436072	0.0168251	0	0	0	0	0	0	0.0027205	0	0	0.00220337	0.00106253	0.00201751	0.00339749	0	0	0	0	0	0	0	0.00245182	0	0	0.0035915	0	0	0	0.0135622	0	0	0	0	0	0	0	0	0	0	0	0	0	0.00697715	0	0.00671646	0.00088315	0	0.00588016	0.00675986	0	0	0	0	0	0	0	0	0	0	0	0	0	0.00533703	0	0	0	0	0	0	0	0.0113555	0	0	0.00182555	0.00408005	0	0	0	0
M05510_26_000000000-CG9ND_1_1104_6883_22462	Planctomycetota	KX172520.1	Uncultured bacterium clone EyjYy100 16S ribosomal RNA gene, partial sequence	98.456	No	OTU1550	0.00440238	0	0	0	0	0	0	0	0	0	0	0	0	0	0	0	0	0	0	0.00233296	0.00899119	0.00743522	0.00594054	0.00447107	0.0029627	0.00438327	0.00312149	0	0	0	0	0	0.00284026	0.0153026	0.00577134	0.00715854	0.00836797	0.00318177	0.00310366	0.0081956	0	0	0	0	0	0.0103299	0.00332491	0.00392966	0.0213483	0	0	0	0	0	0	0	0	0	0	0	0.00263908	0	0	0	0	0	0	0	0	0	0	0	0	0	0	0	0	0	0	0	0	0.00357673	0.00392118	0.00145357	0	0	0	0	0	0.0142254	0	0.00136025	0	0	0	0	0	0.00169874	0	0	0.00378946	0	0	0	0.0108389	0	0	0	0	0.00411506	0	0	0	0	0	0	0	0	0	0	0	0	0.0169904	0	0	0	0	0	0	0.00088315	0	0	0.00405592	0	0	0	0	0	0	0	0	0	0	0	0	0	0.0266852	0.029105	0	0.0120215	0	0	0	0	0.00378515	0	0	0	0	0	0	0	0
M05510_48_000000000-KB5FL_1_1113_17774_24037	Proteobacteria	OK575925.1	Uncultured bacterium clone MERL4-C_7 16S ribosomal RNA gene, partial sequence	97.683	No	OTU1551	0	0	0	0	0	0	0	0	0	0	0	0	0	0	0	0	0	0	0	0	0	0	0	0	0	0	0	0	0	0	0	0	0	0	0	0	0	0	0	0	0	0	0	0	0	0	0	0	0	0	0	0	0	0	0	0	0	0	0	0	0	0	0	0	0	0	0	0	0	0	0	0	0	0	0	0	0	0	0	0	0	0	0	0	0	0	0	0	0	0	0	0	0	0	0	0	0	0	0	0	0	0	0	0	0	0	0	0	0	0	0	0	0	0	0	0	0	0	0	0	0	0	0	0	0	0	0	0	0	0	0	0	0	0	0	0	0.192946	0	0	0	0	0	0	0	0	0	0	0	0	0	0	0.0956038	0	0	0	0	0	0	0	0	0	0	0
M05510_48_000000000-KB5FL_1_1115_10527_15084	Acidobacteriota	OY762574.1	MAG: Acidobacteriota bacterium isolate 6d834bca-fe92-435a-98ea-3ded135ce894 genome assembly, chromosome: 15	98.846	No	OTU1552	0	0	0	0	0	0	0	0	0	0	0	0	0	0	0	0	0	0	0	0	0	0.00371761	0	0	0	0	0	0	0	0	0	0	0	0	0	0	0	0	0	0	0	0	0	0	0	0	0	0	0	0	0.00227433	0	0	0	0	0	0	0	0	0	0	0	0	0	0	0	0	0	0	0	0	0	0	0	0	0	0	0	0	0	0	0	0	0	0	0	0	0	0	0	0	0	0	0	0	0	0	0.00679498	0	0	0	0	0	0	0	0	0	0	0	0.00205753	0	0	0	0	0	0	0	0	0	0	0	0.00849863	0	0	0	0	0	0	0	0	0	0	0	0	0	0	0.0540249	0	0	0	0.00252557	0	0.00745342	0	0	0	0	0	0.193711	0	0.00497364	0	0	0	0	0	0	0	0	0	0	0	0
M05510_5_000000000-BDRF9_1_1102_23043_15190	Proteobacteria	MT585182.1	Idiomarina piscisalsi strain Y10-6 16S ribosomal RNA gene, partial sequence	99.615	No	OTU1553	0.0220119	0.00463693	0.0268408	0	0.0722572	0.0518001	0.088054	0.0176591	0	0	0	0	0	0	0	0	0	0	0	0	0	0	0	0	0	0.00438327	0	0	0	0	0	0	0	0	0	0	0	0	0	0	0	0	0	0	0	0	0	0	0	0	0	0	0	0	0	0	0	0	0	0	0	0	0	0	0	0	0	0	0	0	0	0	0	0	0	0	0	0	0	0	0	0	0	0	0	0	0	0	0	0	0	0	0	0	0	0	0	0	0	0	0	0	0	0	0	0	0	0	0	0	0	0	0	0	0	0	0	0	0	0	0	0	0	0	0	0	0	0	0	0	0	0	0	0	0	0	0	0	0	0	0	0	0	0	0	0	0	0	0	0	0	0	0	0	0	0	0	0	0	0	0	0	0
M05510_48_000000000-KB5FL_1_1117_27290_16163	Bacteria_unclassified	JQ195654.1	Uncultured bacterium clone SeaWat_G351 16S ribosomal RNA gene, partial sequence	97.701	No	OTU1554	0.00440238	0.115923	0.0939429	0.0205582	0	0	0.00419305	0.03885	0	0	0	0	0	0	0	0	0	0	0	0	0	0	0	0	0	0	0	0	0	0	0	0	0	0	0	0	0	0	0	0	0	0	0	0	0	0	0	0	0	0	0	0.00142248	0	0	0	0	0	0	0	0	0	0	0	0	0	0	0	0	0	0	0	0	0	0	0	0	0	0	0	0	0	0	0	0	0	0	0	0	0	0	0	0.00136025	0	0	0	0	0	0	0	0	0	0	0.00187315	0	0	0	0	0	0	0.00205753	0	0	0	0	0	0	0	0	0	0	0	0	0	0	0	0	0	0	0	0	0	0	0	0	0	0	0	0	0	0	0	0	0	0	0	0	0	0	0	0	0	0	0	0	0	0	0	0	0	0	0	0	0
M05510_26_000000000-CG9ND_1_1115_20924_11835	Cyanobacteria	MN969628.1	Leptolyngbya crispata DNM 57 16S ribosomal RNA gene, partial sequence	100	No	OTU1555	0	0	0	0	0	0	0	0	0	0	0	0.0176538	0	0	0	0	0	0	0	0	0.00449559	0	0	0	0.0059254	0	0	0	0	0	0	0	0	0	0	0	0.00278932	0.00318177	0	0	0	0	0	0	0	0	0	0	0	0	0	0	0	0	0	0	0.00127841	0	0	0	0	0	0	0	0	0.0326158	0	0	0	0	0	0	0	0	0	0	0	0	0	0	0	0	0	0	0	0	0	0	0	0	0	0	0	0	0	0	0	0	0	0	0	0	0	0	0	0	0	0	0	0	0	0	0	0	0	0	0	0	0	0.188661	0	0	0	0	0	0	0	0	0	0	0	0	0	0	0.00591051	0	0	0	0	0	0	0	0	0	0	0	0	0.00485084	0	0	0	0	0	0	0	0	0	0	0	0	0	0	0.0196734
M05510_26_000000000-CG9ND_1_2113_9458_4181	Proteobacteria	EU236359.1	Uncultured bacterium clone Hg91C7 16S ribosomal RNA gene, partial sequence	99.234	No	OTU1556	0	0	0	0	0	0	0	0	0	0	0	0	0	0	0	0	0	0	0	0.00233296	0.00449559	0	0	0	0	0.00438327	0	0	0.00319652	0	0	0	0	0.00510087	0	0	0	0	0	0	0	0	0	0	0	0	0.00332491	0.0373318	0	0.00380084	0.00454866	0.00142248	0	0.00423819	0	0	0	0.00110273	0	0	0	0	0	0	0.0309278	0	0	0.00359028	0	0	0	0	0	0	0	0	0	0.0619057	0	0	0	0	0	0	0	0	0	0	0	0.023709	0	0	0	0	0	0	0	0	0	0	0	0	0	0	0	0.00980729	0	0	0.00718301	0	0	0	0	0	0	0	0	0	0	0	0	0	0	0	0.0139958	0	0.0209314	0	0	0	0	0.00392011	0.00270395	0	0	0	0	0	0	0	0	0	0	0	0	0	0.0106741	0.0145525	0	0.00480862	0	0	0	0	0	0	0	0	0.00204003	0	0	0	0
M05510_48_000000000-KB5FL_1_1101_11460_8441	Spirochaetota	KT880444.1	Uncultured bacterium clone S3-13 16S ribosomal RNA gene, partial sequence	97.692	Yes	OTU1557	0	0	0	0	0	0	0	0	0	0	0	0	0	0	0	0	0	0	0	0	0	0	0	0	0	0	0	0	0	0	0	0	0	0	0	0	0	0	0	0	0	0	0	0	0	0	0	0	0	0	0	0	0	0	0	0	0	0	0	0	0	0	0	0	0	0	0	0	0	0	0	0	0	0	0	0	0	0	0	0	0	0	0	0	0	0	0	0	0	0	0	0	0	0	0	0	0	0	0	0	0	0	0	0	0	0.00245182	0	0	0	0	0	0	0	0	0	0	0.00758524	0	0	0	0	0	0	0	0	0	0	0	0	0	0	0	0	0	0	0	0	0	0	0	0	0	0	0	0	0	0	0.0533592	0	0	0	0	0	0	0	0	0	0	0	0	0	0	0
M05510_26_000000000-CG9ND_1_2118_21321_12847	Bacteroidota	HE979709.1	uncultured bacterium partial 16S rRNA gene, clone EE8-001_G08	99.225	No	OTU1558	0	0	0	0	0	0	0	0.00353182	0	0	0	0	0	0	0	0	0	0	0	0.0116648	0.00449559	0.00743522	0.0089108	0.00447107	0.0029627	0.00438327	0.00312149	0	0.00319652	0.00281444	0	0.00535848	0.00284026	0	0.00865701	0.00238618	0.00278932	0.00636355	0	0.00273187	0	0.00602337	0	0	0	0	0.00332491	0.00196483	0	0	0	0	0	0	0	0	0	0	0	0	0	0	0	0	0	0	0	0.00359028	0	0	0	0	0	0.000897843	0	0	0	0	0	0	0.00623714	0.00357673	0.0352907	0.00145357	0.00420628	0	0	0	0	0	0	0.0027205	0	0	0	0	0	0.00679498	0	0	0	0	0	0	0	0	0	0	0	0	0	0	0.00387492	0	0	0	0	0.00112616	0	0	0	0	0	0	0	0	0.00348857	0	0.0147762	0	0	0.00392011	0.00135197	0	0	0	0	0	0	0	0	0	0	0	0	0	0	0	0	0.00480862	0	0	0	0	0.00378515	0	0	0	0.00408005	0	0	0	0
M05510_48_000000000-KB5FL_1_1115_11682_6777	Bacteroidota	JN791015.1	Uncultured Bacteroidetes bacterium clone AT530P09 16S ribosomal RNA gene, partial sequence	97.276	No	OTU1559	0	0	0	0	0	0	0	0	0.0079885	0	0	0	0.0113218	0	0.0220459	0.0210102	0.0128908	0.0171969	0.00537721	0.00699888	0.00449559	0.00371761	0.00297027	0.00447107	0	0.0131498	0.012486	0	0.00319652	0.00281444	0	0	0	0.0076513	0.0144283	0	0.00557864	0	0	0	0	0	0	0	0	0	0	0	0	0	0	0	0	0	0	0	0	0	0	0	0.00263908	0	0	0	0	0	0	0	0	0	0	0	0	0	0	0	0	0	0	0	0	0	0	0	0.0126188	0	0.0567905	0	0	0	0	0	0	0	0	0	0	0.00169874	0	0	0	0	0	0	0	0	0	0	0	0	0	0	0	0	0	0	0	0	0	0	0	0	0	0	0	0	0	0	0	0	0	0	0	0	0	0	0	0	0	0	0	0	0	0	0	0	0	0	0	0	0	0	0	0	0	0	0	0	0	0	0	0	0
M05510_38_000000000-JLH4P_1_1109_28772_14390	Firmicutes	KU243318.1	Uncultured bacterium clone G1_2 16S ribosomal RNA gene, partial sequence	100	No	OTU1560	0	0	0	0	0	0	0	0	0	0	0	0	0	0	0.0132275	0	0	0.0515907	0	0.00233296	0	0.00371761	0	0.00447107	0.0029627	0.0131498	0.00624298	0	0.00319652	0.00562889	0.00350902	0.0160754	0.00568053	0.00255043	0.00577134	0	0	0	0	0.00546373	0	0	0	0	0	0	0	0	0	0	0	0	0	0	0	0	0	0	0	0	0.00527816	0	0	0	0	0	0	0	0	0	0	0	0	0	0	0	0	0	0	0	0	0.0482859	0.0294089	0	0.00420628	0	0	0	0	0	0	0	0	0	0	0	0	0.00509623	0	0	0	0	0	0	0	0	0	0	0	0	0	0	0	0.00184771	0	0.00193439	0	0	0.00307721	0	0	0	0	0	0	0	0	0	0	0	0	0	0	0	0	0	0	0	0	0	0	0	0	0	0	0	0	0	0	0	0	0.0015934	0	0	0	0	0	0.00182555	0	0	0	0	0
M05510_42_000000000-K3696_1_1108_16480_4415	Chloroflexi	JQ800940.1	Uncultured bacterium clone BJGMM-3s-181 16S ribosomal RNA gene, partial sequence	98.859	No	OTU1561	0	0	0	0	0	0	0	0	0	0	0	0	0.00849137	0	0	0	0	0	0	0.0256626	0.0134868	0	0.00297027	0.00447107	0.0088881	0.0306829	0.0530653	0.00321574	0.0191791	0.00562889	0	0.010717	0	0.0127522	0.00577134	0.0143171	0.0111573	0	0.0155183	0.00273187	0	0	0	0	0	0	0	0	0	0	0	0	0	0	0	0	0	0	0	0	0	0	0	0	0	0	0	0	0	0	0	0	0	0	0	0	0	0	0	0	0	0	0.00588178	0	0.0252377	0	0	0	0	0	0	0	0	0	0	0	0	0.00169874	0	0	0	0	0	0	0	0	0	0	0	0	0	0	0	0	0	0	0	0	0	0	0	0	0	0	0	0	0	0	0	0	0	0	0	0	0	0	0	0	0	0	0	0	0	0	0	0	0	0	0	0	0	0	0	0	0	0	0	0	0.00204003	0	0	0	0
M05510_26_000000000-CG9ND_1_1111_16342_7193	Bacteroidota	JQ199853.1	Uncultured bacterium clone SeaWat_55777 16S ribosomal RNA gene, partial sequence	99.216	No	OTU1562	0	0	0	0	0	0	0	0	0.00399425	0	0	0	0.0254741	0	0	0	0	0	0	0.00699888	0.0134868	0.00371761	0.0118811	0.00447107	0.0088881	0.00438327	0.0156074	0	0.00319652	0	0.00701804	0.00535848	0	0.0076513	0.00577134	0	0.00836797	0.00318177	0.00620732	0.00273187	0	0.00200779	0	0	0	0	0	0	0	0	0	0	0	0.00847637	0	0	0	0	0	0	0	0	0	0	0	0	0	0.0215417	0	0	0	0	0	0	0	0	0	0	0	0	0	0	0	0	0.00420628	0	0	0	0	0	0	0.0285652	0	0	0	0	0	0	0	0	0	0	0	0	0	0.00735547	0	0	0	0	0	0	0	0	0	0	0	0	0	0	0	0	0	0	0	0	0	0	0.00134329	0	0	0	0.00135197	0	0	0	0	0	0	0	0	0.0416194	0	0	0	0	0	0.00242542	0	0	0	0	0	0	0	0	0	0.0036511	0.00612008	0	0	0	0
M05510_54_000000000-KM32V_1_2101_12185_4821	Cyanobacteria	MF351953.1	Uncultured bacterium clone Mar-18 16S ribosomal RNA gene, partial sequence	99.219	No	OTU1563	0.0176095	0.0510062	0.0223674	0.0102791	0	0.0222	0.00419305	0.00706364	0	0	0	0	0.00283046	0	0	0	0	0.0171969	0	0	0	0	0	0.00447107	0	0	0	0	0	0	0	0	0	0	0	0	0	0	0	0	0	0	0	0	0	0	0	0	0	0	0	0	0	0	0	0	0	0.00110273	0	0	0	0	0	0	0	0	0	0	0	0	0	0	0	0	0	0	0	0	0	0	0	0	0	0.00290715	0	0	0	0	0.00442204	0	0	0	0	0	0	0.00106253	0.00807005	0	0	0	0	0	0	0	0	0	0	0	0.0035915	0	0	0	0.0271244	0	0	0	0	0	0	0	0	0	0	0	0	0	0.0174429	0	0.00268658	0	0.00478784	0	0	0	0	0	0	0	0	0	0	0	0	0	0	0	0	0	0	0	0	0	0	0	0.00757031	0.00258254	0	0.01643	0.00204003	0	0	0	0
M05510_26_000000000-CG9ND_1_2117_16362_24425	Bacteria_unclassified	KX097174.1	Uncultured bacterium clone S16-1_18 16S ribosomal RNA gene, partial sequence	98.467	No	OTU1564	0	0	0	0	0	0	0	0	0	0.00334549	0	0	0	0	0	0	0	0	0	0	0	0	0	0	0	0.00438327	0	0	0	0.00562889	0	0	0	0	0	0	0	0	0	0	0	0.0461792	0	0	0	0.0103299	0	0.00196483	0.0142322	0	0	0	0	0	0	0	0.00255683	0	0	0	0.00263908	0	0.00426185	0	0	0	0	0	0	0	0	0	0	0	0	0	0	0	0	0	0	0.0321906	0.0156847	0	0	0	0	0	0	0	0	0	0	0	0	0	0	0.0390711	0	0	0	0	0	0	0	0	0	0	0.00179575	0	0	0	0	0	0.00170689	0	0	0.00112616	0	0.00188661	0	0	0	0	0	0	0	0	0	0	0	0	0.00270395	0	0	0	0	0	0	0	0	0	0	0	0	0	0.0373592	0.00242542	0	0	0	0	0	0	0	0	0	0	0	0	0	0	0
M05510_5_000000000-BDRF9_1_1102_13128_24727	Proteobacteria	HM630165.1	Uncultured bacterium clone NT2_C33 16S ribosomal RNA gene, partial sequence	95.785	No	OTU1565	0	0	0	0	0	0	0	0	0	0	0	0	0	0	0	0	0	0	0.00537721	0	0	0	0	0	0	0.00438327	0	0	0	0	0	0	0	0	0	0	0	0	0	0	0	0	0	0	0	0	0	0	0	0	0	0	0	0	0	0	0	0	0	0	0	0	0	0.00693529	0	0	0	0	0	0	0	0	0	0	0	0	0	0	0	0	0	0.00715346	0.00196059	0	0	0	0.0162259	0.239166	0	0	0	0	0	0	0	0	0	0	0	0	0	0	0	0	0	0	0	0	0	0	0	0	0	0	0	0	0	0	0	0	0	0	0	0	0	0	0	0	0	0	0	0	0	0	0	0	0	0	0	0	0	0	0	0	0	0	0	0	0	0	0	0	0	0	0	0	0	0	0	0	0	0	0
M05510_42_000000000-K3696_1_1103_10251_9526	Proteobacteria	HQ673273.1	Uncultured bacterium clone F9P41000_S_M15 16S ribosomal RNA gene, partial sequence	96.911	No	OTU1566	0	0	0	0	0	0	0	0	0	0	0	0	0	0	0	0	0	0	0	0	0	0	0	0	0	0	0	0	0	0	0	0	0	0	0	0	0	0	0	0	0	0	0.0211945	0.0314795	0	0	0	0	0	0	0	0	0	0	0	0	0	0	0	0	0	0	0	0	0	0	0	0	0	0	0	0	0	0	0	0	0.027414	0	0	0	0	0	0.00196059	0.00290715	0	0	0	0.0398611	0.00442204	0.00474181	0	0	0	0	0	0.00106253	0	0	0	0	0	0	0	0	0	0	0	0.00262819	0	0.00205753	0	0	0	0.00739085	0.00170689	0	0	0	0	0	0	0	0	0	0	0	0.00697715	0.0123609	0	0	0	0	0	0.00230521	0	0	0	0	0	0.099172	0	0	0	0	0	0	0	0	0	0	0	0	0	0	0	0	0.00244834	0	0.00204003	0	0	0	0
M05510_42_000000000-K3696_1_1102_10296_9988	Bacteria_unclassified	KX097264.1	Uncultured bacterium clone T9-1_10 16S ribosomal RNA gene, partial sequence	99.2	No	OTU1567	0	0	0	0	0.00401429	0	0	0	0	0	0	0	0	0	0.00440917	0.00840407	0	0	0	0.00233296	0	0	0	0	0	0	0	0	0	0	0	0	0	0	0	0	0	0	0	0	0	0	0.103853	0.0629591	0	0	0	0	0	0	0	0	0	0	0	0	0	0	0	0	0	0	0	0	0	0	0	0	0	0	0	0	0	0	0	0	0.0358491	0	0	0	0	0	0	0	0	0	0	0	0	0	0	0	0	0	0	0	0	0	0	0	0	0	0	0	0	0	0	0	0.00179575	0	0	0	0	0	0	0	0	0	0	0	0.00327172	0	0	0	0	0	0	0	0	0	0	0	0	0	0.00295526	0	0	0.0040992	0	0.0253696	0	0	0	0	0	0	0	0.00242542	0	0	0	0	0	0	0	0.00129127	0.00489668	0	0	0	0	0	0
M05510_54_000000000-KM32V_1_1113_20577_5715	Proteobacteria	KU747149.1	Uncultured bacterium clone 2324-SOX 16S ribosomal RNA gene, partial sequence	98.077	No	OTU1568	0	0	0	0	0	0	0	0	0	0	0	0	0	0	0	0	0	0	0	0	0	0	0	0	0	0	0	0	0	0	0	0	0	0	0	0	0	0	0	0	0	0	0	0	0	0	0	0	0	0	0	0	0	0	0	0	0	0	0	0	0	0.0281758	0	0	0	0	0	0	0	0	0	0	0	0	0	0	0	0	0	0	0	0	0	0	0	0	0	0	0	0	0	0	0	0	0	0	0	0	0	0	0	0	0	0	0	0	0	0	0	0	0	0	0.00193746	0	0	0	0	0	0	0	0	0	0	0	0	0	0	0	0	0	0	0	0	0	0	0	0	0	0	0	0	0	0	0	0	0	0	0.249818	0	0	0	0	0	0	0	0	0	0	0	0	0	0	0
M05510_26_000000000-CG9ND_1_1101_25494_5674	Bacteroidota	PP516526.1	Algibacter sp. strain 4-1052 16S ribosomal RNA gene, partial sequence	99.225	No	OTU1569	0	0	0	0	0	0.0037	0	0	0	0	0	0	0	0	0	0	0	0	0	0.0163307	0.0179824	0.0297409	0.0148513	0.00447107	0.0177762	0.0262996	0.00624298	0.00643149	0.0191791	0.0281444	0.00701804	0.0214339	0.00852079	0.00510087	0.00865701	0.00954472	0.00278932	0.00954532	0.0155183	0	0	0	0	0	0	0	0	0	0	0	0	0	0	0	0	0	0	0	0	0	0	0	0	0	0	0	0	0	0	0	0	0	0	0	0	0	0	0	0	0	0	0	0	0	0	0	0	0	0	0	0	0	0	0	0	0	0	0	0	0	0	0	0	0	0	0	0	0	0	0	0	0	0	0	0	0	0	0	0	0	0	0	0	0	0	0	0	0	0	0	0	0	0	0	0	0	0	0	0	0	0	0	0	0	0	0	0	0	0	0	0	0	0	0	0	0	0	0	0	0	0	0	0
M05510_48_000000000-KB5FL_1_1105_16652_11354	Bacteria_unclassified	EU350884.1	Uncultured bacterium clone HAL-T-28 16S ribosomal RNA gene, partial sequence	88.506	No	OTU1570	0	0	0	0	0	0	0	0	0	0	0	0	0	0	0	0	0	0	0	0	0	0	0	0	0	0	0	0	0	0	0	0	0	0	0	0	0	0	0	0	0	0	0	0	0	0	0	0.00196483	0	0	0.0181946	0	0	0	0.0327416	0.0297236	0	0	0	0	0	0	0	0	0	0	0	0	0	0.00465788	0	0	0	0	0.00182944	0.00122297	0.0147614	0	0.00744103	0	0	0	0	0	0	0	0	0	0	0	0	0	0	0	0	0	0	0	0	0	0	0	0	0	0	0	0	0	0	0	0	0	0	0	0	0	0	0	0	0	0	0	0	0	0	0	0	0	0.022836	0.0688857	0.0682267	0	0	0	0	0	0	0	0	0	0	0	0	0	0	0	0	0	0	0	0	0	0	0	0	0	0	0	0	0	0	0	0
M05510_42_000000000-K3696_1_2103_22813_21632	Proteobacteria	GQ350425.1	Uncultured alpha proteobacterium clone SHBC645 16S ribosomal RNA gene, partial sequence	98.062	No	OTU1571	0	0	0	0	0	0	0	0	0	0	0	0	0	0	0	0	0	0	0	0	0	0.0111528	0.00297027	0.00447107	0.0088881	0	0	0	0	0	0	0	0	0	0.0144283	0.00238618	0.00278932	0.00636355	0	0	0	0	0	0	0	0	0	0	0	0	0	0	0.00131003	0	0	0	0	0	0	0	0	0	0	0	0	0	0	0	0	0	0	0	0	0	0	0	0	0	0	0	0	0.00357673	0.00784237	0.00145357	0	0	0	0	0	0	0	0.0027205	0	0	0	0	0	0	0.00288934	0.00191509	0	0	0	0	0	0	0.00184159	0	0	0	0.00521322	0	0.00193746	0	0	0	0	0.00112616	0	0	0	0	0.0311491	0	0	0	0	0	0	0	0	0	0	0.00461042	0	0	0	0	0	0	0	0	0	0	0	0.011635	0	0.0194033	0	0.00240431	0	0	0	0	0	0	0	0	0.00612008	0	0	0	0
M05510_48_000000000-KB5FL_1_1106_3080_18457	Proteobacteria	KJ572443.1	Uncultured Thiorhodospira sp. clone SA47 16S ribosomal RNA gene, partial sequence	94.253	No	OTU1572	0	0	0	0	0	0	0	0	0	0	0	0	0	0	0	0	0	0	0	0	0	0	0	0	0	0	0	0	0	0	0	0	0	0	0	0	0	0	0	0	0	0	0	0	0	0	0	0	0	0	0	0	0	0	0	0	0	0	0	0	0	0	0	0	0	0	0	0	0	0	0	0	0	0	0	0	0	0	0	0	0	0	0	0	0	0	0	0	0	0	0	0	0	0	0	0	0	0	0	0	0	0	0	0	0	0	0	0	0	0	0	0	0	0	0	0	0	0	0	0	0	0	0	0	0	0	0	0	0	0	0	0	0	0	0	0	0	0	0	0	0	0	0	0	0	0	0	0	0	0	0	0	0	0	0	0	0	0	0	0	0	0	0
M05510_48_000000000-KB5FL_1_1101_4194_20435	Proteobacteria	JN850859.1	Uncultured bacterium clone 157 16S ribosomal RNA gene, partial sequence	96.154	No	OTU1573	0	0	0	0	0	0	0	0	0	0	0	0	0	0	0	0	0	0	0	0	0	0	0	0	0	0	0	0	0	0	0	0	0	0	0	0	0	0	0	0	0	0	0	0	0	0	0	0	0	0	0	0	0	0	0	0	0	0	0	0	0	0	0	0	0	0	0	0	0	0	0	0	0	0	0	0	0	0	0	0	0	0	0	0	0	0	0	0	0	0	0	0	0	0	0	0	0	0	0	0	0	0	0	0	0	0	0.27808	0	0	0	0	0	0	0	0	0	0	0	0	0	0	0	0	0	0	0	0	0	0	0	0	0	0	0	0	0	0	0	0	0	0	0	0	0	0	0	0	0	0	0	0	0	0	0	0	0	0	0	0	0	0	0	0
M05510_26_000000000-CG9ND_1_1119_3043_12834	Bacteroidota	KR920870.1	Uncultured bacterium clone ARA_E05 16S ribosomal RNA gene, partial sequence	93.284	No	OTU1574	0	0	0	0	0	0	0	0	0	0	0	0	0	0	0	0	0	0	0	0.0139978	0.0314692	0.0111528	0.0207919	0.00447107	0.0177762	0.00438327	0.00624298	0.00964723	0.00639304	0.00562889	0	0.00535848	0.00568053	0	0.0288567	0.0167033	0.0111573	0.0190906	0.00931099	0.0109275	0	0	0	0	0	0	0	0	0	0	0	0	0	0	0	0	0	0	0	0	0	0	0	0	0	0	0	0	0	0	0	0	0	0	0	0	0	0	0	0	0	0	0	0	0	0	0	0	0	0	0	0	0	0	0	0	0	0	0	0	0	0	0	0	0	0	0	0	0	0	0	0	0	0	0	0	0	0	0	0	0	0	0	0	0	0	0	0	0	0	0	0	0	0	0	0	0	0	0	0	0	0	0	0	0	0	0	0.0388067	0	0	0	0	0	0	0	0	0	0	0	0	0	0	0
M05510_54_000000000-KM32V_1_1108_28425_12281	Proteobacteria	MT605959.1	Aeromonas hydrophila strain AH10 16S ribosomal RNA gene, partial sequence	99.615	No	OTU1575	0	0	0	0	0	0.0037	0	0	0	0	0	0.00441345	0	0	0	0	0	0	0	0	0	0	0	0	0	0	0	0	0	0	0	0	0	0	0	0.00238618	0	0	0	0	0	0	0	0	0	0	0	0	0	0	0	0	0	0	0	0	0	0	0	0	0	0	0	0	0	0	0	0	0	0	0	0	0	0	0	0	0	0	0	0	0	0	0	0	0	0	0	0	0	0	0	0	0	0	0	0	0	0	0	0	0	0	0	0	0	0	0	0	0	0	0	0	0	0	0	0	0	0	0	0.183002	0	0	0	0	0	0	0	0	0	0	0	0	0	0	0.0384183	0	0	0	0	0	0	0	0	0	0	0	0	0	0	0	0	0	0	0	0	0	0	0	0	0	0	0	0.0459046
M05510_26_000000000-CG9ND_1_1111_14929_8280	Gemmatimonadota	KF185734.1	Uncultured marine bacterium clone J8-E8 16S ribosomal RNA gene, partial sequence	99.234	No	OTU1576	0.0308166	0.00463693	0	0	0	0.0111	0	0	0.0079885	0	0	0	0	0	0	0	0.0257815	0	0	0.00466592	0.00449559	0	0.00594054	0	0.0029627	0.0131498	0	0	0.00639304	0.00844333	0	0	0	0.00255043	0	0.00238618	0.00278932	0	0	0	0	0.00401558	0	0	0.00585394	0.0137732	0	0.00392966	0	0	0	0	0.00131003	0	0	0	0	0	0	0	0	0	0	0.00346765	0	0	0	0	0	0	0	0	0	0	0	0	0.00421754	0	0	0	0	0.00357673	0.0156847	0	0.00420628	0	0	0	0	0	0	0	0	0	0	0	0	0.00849372	0	0.00191509	0.00378946	0	0	0	0	0	0	0.00262819	0.00179575	0	0	0.0017562	0.00193746	0	0	0	0	0	0	0	0	0	0.00283174	0.00223754	0	0	0	0	0	0	0	0	0	0	0	0	0	0	0	0	0	0	0	0	0.00201765	0	0.0106741	0.00727626	0	0.00721293	0	0	0	0	0	0	0	0	0.00204003	0	0	0	0
M05510_48_000000000-KB5FL_1_1105_22087_22144	Bacteria_unclassified	HQ241785.1	Uncultured marine bacterium clone Sp02-10 16S ribosomal RNA gene, partial sequence	91.188	No	OTU1577	0	0	0	0	0	0	0	0	0	0	0	0	0	0	0	0	0	0	0	0	0	0	0	0	0	0	0	0	0	0	0	0	0	0	0	0	0	0	0	0	0	0	0	0	0	0	0	0	0	0	0	0	0	0	0	0	0	0	0	0	0	0	0	0	0	0	0	0	0	0	0	0	0	0	0	0	0	0	0	0	0	0	0	0	0	0	0	0	0	0	0	0	0	0	0	0	0	0	0	0	0	0	0.0037463	0	0	0.00245182	0	0	0	0	0	0	0	0.00554313	0	0	0.00379262	0	0	0	0	0	0	0	0	0	0	0	0	0	0	0	0	0	0	0	0	0	0	0	0	0	0	0	0	0	0	0	0	0	0	0	0	0	0	0	0	0	0	0	0	0	0
M05510_26_000000000-CG9ND_1_1119_19178_7567	Proteobacteria	EU290234.1	Uncultured bacterium clone Tet1ect2E9 16S ribosomal RNA gene, partial sequence	99.602	No	OTU1578	0	0	0	0	0	0	0	0	0.015977	0	0	0	0	0	0	0	0	0	0	0.00699888	0.00899119	0.00371761	0.00297027	0.00447107	0.0029627	0.00876655	0.00624298	0.00643149	0	0	0	0	0.00284026	0.00255043	0.00577134	0	0	0.00636355	0.00310366	0.00546373	0	0.00401558	0	0	0	0.00344329	0	0	0	0.00380084	0	0	0	0	0	0	0	0	0	0	0	0	0	0	0	0.0326158	0	0	0	0	0	0.01282	0	0	0	0	0	0	0	0	0.00155928	0.00178836	0.0274483	0	0.0210314	0	0	0	0	0	0	0.00544099	0	0	0	0	0	0.00849372	0	0	0	0	0	0	0	0.00245182	0	0	0	0	0	0	0	0	0	0	0	0	0	0	0	0	0.00566348	0	0	0	0	0	0	0	0	0.00392011	0	0	0	0	0	0	0	0	0	0	0	0	0	0	0.00533703	0	0	0.00240431	0	0	0	0	0	0	0	0	0.00408005	0	0	0	0
M05510_26_000000000-CG9ND_1_1107_5965_19521	Planctomycetota	JX983879.1	Uncultured bacterium clone HAMb2_046 16S ribosomal RNA gene, partial sequence	98.473	No	OTU1579	0	0	0	0	0	0	0	0	0.00399425	0	0	0	0	0	0	0	0	0	0.00537721	0.0163307	0.0134868	0.00371761	0.00594054	0	0.0148135	0.0131498	0.00936446	0.00321574	0.00319652	0.00281444	0	0.010717	0.0113611	0.0102017	0.00288567	0.00715854	0.00278932	0.0190906	0.0124146	0.0109275	0	0	0	0	0	0.00344329	0	0	0	0	0	0	0	0	0	0	0.00127841	0	0.000894991	0	0.00527816	0	0	0	0	0	0	0	0	0	0	0	0	0	0	0	0	0	0	0	0	0.00357673	0.00196059	0.00145357	0	0	0	0	0	0	0	0	0	0	0	0	0	0.00849372	0	0	0	0	0	0	0	0	0	0	0	0	0	0	0.00193746	0	0	0	0	0	0	0.00188661	0	0	0.0169904	0	0	0	0	0	0	0	0	0.00196005	0.00270395	0	0	0	0	0	0	0	0	0	0	0	0	0	0.00533703	0.00485084	0	0	0	0	0	0	0.00378515	0	0	0.0036511	0	0	0	0	0
M05510_5_000000000-BDRF9_1_1118_24565_9635	Verrucomicrobiota	KY190888.1	Uncultured bacterium clone S1B1S_11-023 16S ribosomal RNA gene, partial sequence	98.851	No	OTU1580	0	0	0	0	0	0	0	0.00353182	0.0239655	0	0	0.00441345	0	0.00572148	0.00881834	0	0	0	0.00537721	0	0	0	0	0	0	0	0	0	0.00639304	0.00281444	0	0	0	0	0	0	0	0	0	0	0	0.00803116	0	0	0	0	0	0	0	0	0	0	0	0	0	0	0	0	0	0	0	0.0161005	0	0.0104029	0	0	0	0.0107708	0	0	0	0	0	0	0	0	0	0	0	0.00791703	0.00311857	0.00536509	0.00588178	0	0	0	0	0	0	0	0	0	0	0	0	0	0	0	0	0	0	0	0	0	0	0.00245182	0	0	0	0	0	0	0	0.00184771	0	0	0	0	0	0	0	0	0.11327	0	0	0	0	0	0.00134329	0.00264945	0	0.0176405	0	0	0	0	0	0	0	0	0	0	0	0	0	0	0	0	0	0.00240431	0	0	0	0	0.00378515	0	0	0	0.00204003	0	0	0	0
M05510_48_000000000-KB5FL_1_1104_6111_9200	Proteobacteria	KY798517.1	Parendozoicomonas haliclonae strain JOB-63a 16S ribosomal RNA gene, partial sequence	99.615	No	OTU1581	0	0	0	0	0	0	0	0	0	0	0	0	0	0	0	0	0	0	0	0	0	0	0	0	0	0	0	0	0	0	0	0	0	0	0	0	0	0	0	0	0	0	0	0	0	0	0	0	0	0	0	0	0	0	0	0	0	0	0	0	0	0	0	0	0	0	0	0	0	0	0	0	0	0	0	0	0	0	0	0	0	0	0	0	0	0	0	0	0	0	0	0	0.213675	0	0	0	0	0	0	0	0	0	0	0	0	0	0	0	0	0	0	0	0	0	0	0	0	0	0	0	0	0	0	0	0	0	0	0	0	0	0	0	0	0.0622407	0	0	0	0	0	0	0	0	0	0	0	0	0	0	0	0	0	0	0	0	0	0	0	0	0	0	0	0	0
M05510_42_000000000-K3696_1_1103_26223_11115	Proteobacteria	GQ250654.1	Uncultured gamma proteobacterium clone GOM_WB8-121 16S ribosomal RNA gene, partial sequence	100	No	OTU1582	0	0	0	0	0	0	0	0	0	0	0	0	0	0	0	0	0	0	0	0	0	0	0	0	0	0	0	0	0	0	0	0	0	0	0	0	0	0	0	0	0	0.00200779	0.023314	0.0419727	0	0	0	0	0	0	0	0	0	0	0	0	0	0	0	0	0	0	0	0	0	0	0	0	0	0	0	0	0	0	0	0	0.0253052	0	0	0	0	0.00536509	0	0.00145357	0	0	0	0.00569444	0	0	0	0	0	0	0	0.00212506	0.00403502	0	0	0	0	0	0	0	0	0	0	0	0	0	0	0	0	0.00369542	0.00170689	0.00193439	0	0	0	0.00188661	0	0	0	0	0	0	0	0	0	0	0	0	0	0	0	0	0	0	0	0.145299	0	0	0	0	0	0	0	0	0	0	0	0	0	0	0	0.00129127	0	0	0	0	0	0	0
M05510_26_000000000-CG9ND_1_1101_8083_7745	Proteobacteria	MF975557.1	Vibrio sp. strain CF2-6 16S ribosomal RNA gene, partial sequence	98.077	No	OTU1583	0	0	0	0	0	0	0	0	0	0	0	0	0	0	0	0	0	0	0	0.0209966	0.0179824	0.0148704	0.0118811	0.0268264	0.0237016	0	0.012486	0.00321574	0.00319652	0	0	0	0.0198818	0	0.034628	0.0167033	0.0167359	0.0190906	0.0124146	0.00546373	0	0	0	0	0	0	0	0	0	0	0	0	0	0	0	0	0	0	0	0	0	0	0	0	0	0	0	0	0	0	0	0	0	0	0	0	0	0	0	0	0	0	0	0	0	0	0	0	0	0	0	0	0	0	0	0	0	0	0	0	0	0	0	0	0	0	0	0	0	0	0	0.0158058	0	0	0	0	0	0	0	0	0	0	0	0	0	0	0	0	0	0	0	0	0	0	0	0	0	0	0	0	0	0	0	0	0	0	0	0	0	0	0	0	0	0	0	0	0	0	0	0	0	0	0
M05510_5_000000000-BDRF9_1_1102_19134_13250	Proteobacteria	KF817206.1	Uncultured bacterium clone BL_May2009_3m_H12 16S ribosomal RNA gene, partial sequence	99.617	No	OTU1584	0	0	0	0	0	0	0	0	0	0	0.00704027	0	0	0	0	0	0	0	0.00537721	0	0	0	0	0	0	0	0	0	0	0	0	0	0	0	0	0	0	0	0	0	0	0	0	0	0	0	0	0	0	0	0	0	0.00131003	0	0	0.00495393	0	0	0.000894991	0	0.00263908	0.00805023	0.0937607	0.1179	0	0	0	0	0	0	0	0	0.00107325	0	0	0	0	0	0	0	0	0	0	0	0	0	0	0.00569444	0	0	0.0167203	0	0	0	0	0	0	0.00339749	0	0	0	0	0	0	0	0	0	0	0	0	0	0	0	0	0	0	0	0	0	0	0	0	0	0	0	0	0	0	0	0	0	0	0	0	0	0	0	0	0	0.00230633	0	0	0	0	0	0	0	0	0	0	0	0	0	0	0	0	0	0	0	0	0	0	0
M05510_26_000000000-CG9ND_1_1101_10867_14259	Planctomycetota	JX983880.1	Uncultured bacterium clone HAMb1_097 16S ribosomal RNA gene, partial sequence	99.24	No	OTU1585	0	0	0	0	0	0	0	0	0	0	0	0	0	0	0	0	0	0	0	0	0.00899119	0.0111528	0.00594054	0.0134132	0.0177762	0.0131498	0.00312149	0.00321574	0.0223757	0	0	0.010717	0.00568053	0.00510087	0.00577134	0.0143171	0.00557864	0.0222724	0	0.00273187	0	0	0	0	0	0	0	0	0	0	0	0	0	0	0	0	0	0	0	0	0	0	0	0	0	0	0	0	0	0	0	0	0	0	0	0	0	0	0	0	0	0.00357673	0.00196059	0	0	0	0	0	0	0	0	0	0	0	0	0	0	0.00169874	0	0	0.00378946	0	0	0	0	0.00245182	0	0	0	0	0	0	0.00193746	0	0	0	0	0	0	0	0	0	0.0396443	0	0	0	0	0	0	0	0	0	0	0	0	0	0	0	0	0	0	0	0	0	0	0	0.00533703	0.0388067	0	0	0	0	0	0	0.00378515	0	0	0	0	0	0	0	0
M05510_48_000000000-KB5FL_1_1110_12306_6344	Proteobacteria	CP136751.1	MAG: Candidatus Persebacteraceae bacterium AB1(2) chromosome, complete genome	91.892	No	OTU1586	0	0	0	0	0	0	0	0	0	0	0	0	0	0	0	0	0	0	0	0	0	0	0	0	0	0	0	0	0	0	0	0	0	0	0	0	0	0	0	0	0	0	0	0	0	0	0	0	0	0	0	0	0	0	0	0	0	0	0	0	0	0	0	0	0	0	0	0	0	0	0	0	0	0	0	0	0	0	0	0	0	0	0	0	0	0	0	0	0	0	0	0	0	0	0	0	0	0	0	0	0	0	0	0	0	0	0	0	0	0	0	0	0	0	0	0	0	0	0	0	0	0	0	0	0	0	0	0	0	0	0	0	0	0	0	0	0	0	0	0	0	0	0	0	0	0	0	0	0	0	0	0	0	0	0	0	0	0	0	0	0.0449952	0	0
M05510_42_000000000-K3696_1_1101_23724_14745	Marinimicrobia_	KX427771.1	Uncultured bacterium clone MOC-1-193 16S ribosomal RNA gene, partial sequence	99.234	No	OTU1587	0	0	0	0	0.0642287	0.0629001	0.0377374	0	0	0	0	0	0	0	0	0	0	0	0	0	0	0	0	0	0	0	0	0	0	0	0	0	0	0	0	0	0	0	0	0	0	0	0.0042389	0.0131165	0.00292697	0	0	0.00196483	0	0	0	0	0	0	0	0	0	0	0	0	0	0	0	0	0	0	0	0	0	0	0	0	0	0	0	0	0.00421754	0	0	0	0	0	0	0	0	0	0	0	0	0	0	0	0	0	0	0	0	0	0	0	0	0	0	0	0	0	0	0	0	0.00411506	0	0	0.00387492	0	0	0.00193439	0.00379262	0	0.015386	0	0	0	0	0.00671261	0	0	0	0	0	0	0	0	0	0.00230521	0.00295526	0	0	0	0	0	0	0	0	0	0	0	0	0	0	0	0	0	0	0	0	0	0	0	0	0	0.0018748	0	0
M05510_48_000000000-KB5FL_1_2106_9423_19645	Chloroflexi	EU338485.1	Uncultured bacterium clone Tet1ect2A12 16S ribosomal RNA gene, partial sequence	98.805	No	OTU1588	0	0	0	0	0	0	0	0	0	0	0	0	0.00283046	0	0	0	0	0	0	0.00233296	0	0.00371761	0	0	0.0029627	0.0613658	0.00312149	0	0.00319652	0	0	0	0	0	0	0	0.00557864	0	0	0	0	0	0	0	0	0	0	0	0	0	0	0	0	0.00423819	0	0	0	0	0	0	0	0	0	0	0	0	0	0.0394931	0	0	0	0	0	0	0	0	0	0	0	0	0	0	0.0235271	0	0	0	0.0162259	0	0	0	0	0	0	0	0	0	0	0	0	0	0	0	0	0	0	0	0	0	0	0	0	0	0	0	0	0	0	0	0	0	0	0	0.101943	0	0	0	0	0	0	0	0	0	0	0	0	0	0	0	0	0	0	0	0	0	0	0	0	0	0	0	0	0	0	0	0.00378515	0	0	0	0	0	0	0	0
M05510_42_000000000-K3696_1_1109_24904_13663	Proteobacteria	GQ894720.1	Uncultured alpha proteobacterium clone T3-65C_H12 16S ribosomal RNA gene, partial sequence	99.228	No	OTU1589	0	0	0	0	0	0	0	0	0	0	0	0	0	0	0	0	0	0	0	0	0	0	0	0	0	0	0	0	0	0.00281444	0	0	0	0	0	0	0	0	0	0	0	0.00602337	0	0	0	0.00344329	0	0.0255428	0	0	0	0.00142248	0	0	0	0	0	0	0	0	0.00527816	0	0	0	0	0	0	0	0	0	0	0	0	0	0	0	0	0	0	0	0	0.00715346	0.0235271	0	0.00420628	0	0	0.0626388	0	0.0142254	0	0	0	0	0	0	0	0.00849372	0	0	0	0	0	0	0	0	0	0	0	0	0	0.0017562	0	0	0.00170689	0	0	0	0	0	0	0	0	0	0	0	0	0	0	0	0	0	0.00540789	0	0	0	0	0	0	0	0	0	0	0	0.0100883	0	0.0106741	0.00485084	0	0	0	0	0	0	0	0	0	0	0	0	0	0	0
M05510_54_000000000-KM32V_1_1113_10321_22884	Bacteria_unclassified	KJ007853.1	Uncultured bacterium clone AXI66 16S ribosomal RNA gene, partial sequence	93.846	No	OTU1590	0	0	0	0	0	0	0	0	0	0	0	0	0	0	0	0	0	0	0	0	0	0	0	0	0	0	0	0	0	0	0	0	0	0	0	0	0	0	0	0	0	0	0	0	0	0	0	0	0	0	0	0	0	0	0	0	0	0	0	0	0	0	0	0	0	0	0	0	0	0	0	0	0	0	0	0	0	0	0	0	0	0	0	0	0	0	0	0	0	0	0	0	0	0	0	0	0	0	0	0	0	0	0	0	0	0	0	0	0	0	0	0	0	0	0	0	0	0	0	0.273559	0	0	0	0	0	0	0	0	0	0	0	0	0	0	0	0	0	0	0	0	0	0	0	0	0	0	0	0	0	0	0	0	0	0	0	0	0	0	0	0	0	0	0
M05510_42_000000000-K3696_1_1112_24359_24098	Verrucomicrobiota	KY190846.1	Uncultured bacterium clone S1B1S_10-103 16S ribosomal RNA gene, partial sequence	99.617	No	OTU1591	0	0	0	0	0	0	0	0.00353182	0	0	0	0	0	0	0.00881834	0.00420203	0	0.0515907	0.00537721	0	0	0	0	0	0	0	0.00624298	0	0.00319652	0	0	0	0	0	0	0	0	0	0	0	0	0.00401558	0	0.0131165	0	0	0	0	0	0	0	0	0	0	0	0	0	0	0	0.00151734	0.00263908	0	0	0	0	0	0	0	0	0	0	0	0	0	0	0	0	0	0	0.00395851	0.00155928	0.00894182	0.0117636	0.00145357	0.00841255	0	0.0567905	0	0	0.00474181	0	0.00136025	0	0	0	0	0	0.0169874	0	0	0	0	0	0	0	0	0	0	0	0	0	0.0017562	0	0	0.00341378	0	0	0	0	0	0	0	0.00849521	0	0	0	0	0	0.00134329	0	0	0	0.00405592	0	0	0	0	0	0	0	0	0	0	0	0	0	0	0	0	0	0	0	0	0	0	0	0	0	0	0.00160077	0	0	0
M05510_48_000000000-KB5FL_1_1101_13739_5923	Proteobacteria	DQ778208.1	Uncultured gamma proteobacterium clone BL03-SUM08 16S ribosomal RNA gene, partial sequence	95.076	No	OTU1592	0	0	0	0	0	0	0	0	0	0	0	0	0	0	0	0	0	0	0	0	0	0	0	0	0	0	0	0	0	0	0	0	0	0	0	0	0	0	0	0	0	0	0	0	0	0	0	0	0	0	0	0	0	0	0	0	0	0	0	0	0	0	0	0	0	0	0	0	0	0	0	0	0	0	0	0	0	0	0	0	0	0	0	0	0	0	0	0	0	0	0	0	0	0	0.00220337	0	0	0	0	0	0	0.173604	0	0	0	0	0	0.0525638	0	0	0	0	0	0.00184771	0	0	0	0	0	0	0	0	0	0	0	0	0	0	0	0	0	0	0	0	0	0	0	0	0	0	0	0	0	0	0	0	0	0	0	0	0	0	0	0	0	0	0	0	0	0	0	0	0
M05510_42_000000000-K3696_1_2104_7239_19330	Bacteroidota	AY225658.1	Uncultured Bacteroidetes bacterium clone AT-s92 16S ribosomal RNA gene, partial sequence	98.837	No	OTU1593	0.0132071	0	0	0	0	0.00740001	0.00419305	0	0	0	0	0	0	0	0	0	0	0	0	0	0	0.00743522	0.00297027	0	0.0029627	0.00438327	0	0.00321574	0.00319652	0	0	0.00535848	0	0	0.00865701	0	0.00278932	0	0.00310366	0.00273187	0	0	0	0	0	0	0	0	0	0	0	0	0	0	0	0	0.00127841	0	0	0	0	0	0	0	0	0	0.00195507	0	0	0	0	0.00854664	0	0	0	0.00122297	0	0	0	0	0.00623714	0.00715346	0.00588178	0	0.0126188	0	0	0	0	0	0	0.00136025	0	0	0	0	0	0.0441674	0	0	0	0	0.00187315	0	0	0.00245182	0	0	0	0	0	0	0	0	0	0	0	0	0	0	0	0	0.00849521	0	0.0069979	0	0	0	0.00402987	0.00264945	0.00119696	0.00196005	0.00540789	0	0	0	0	0	0	0	0	0	0	0	0	0	0	0.00485084	0	0	0	0	0	0	0	0	0	0	0.00408005	0	0	0	0
M05510_26_000000000-CG9ND_1_1114_21826_19618	Bacteroidota	AY499781.1	Uncultured Bacteroidetes bacterium clone Dover298 16S ribosomal RNA gene, partial sequence	99.614	No	OTU1594	0.00880475	0	0.00447347	0	0.00401429	0.0111	0	0.0105955	0.00399425	0	0	0	0	0	0	0	0	0	0	0.00933184	0.0134868	0.00743522	0.0118811	0.0178843	0.0059254	0	0.00624298	0	0	0	0.00350902	0.010717	0.0255624	0.00510087	0.0115427	0.00238618	0.0111573	0.0127271	0.0124146	0.0081956	0	0	0	0	0	0	0	0	0	0	0	0.00142248	0	0	0	0	0	0	0	0.00303467	0	0	0	0	0	0	0	0	0	0	0	0	0	0	0	0	0	0	0	0	0	0	0.00588178	0	0	0	0	0	0	0	0	0	0	0	0	0	0	0	0	0	0	0	0	0	0	0.00245182	0	0	0	0	0	0	0	0	0	0.00193439	0	0	0	0	0	0	0.00566348	0	0.0069979	0	0	0	0	0.00088315	0	0	0.00135197	0.00230521	0	0	0	0	0	0	0	0	0	0	0	0	0	0	0	0	0	0	0	0	0	0	0	0	0.00204003	0	0	0	0
M05510_5_000000000-BDRF9_1_1103_17763_4727	Bacteria_unclassified	HG513366.1	Uncultured bacterium partial 16S rRNA gene, clone HL-H_0-1_bac15	88.06	No	OTU1595	0	0	0	0	0	0	0	0	0	0	0	0	0	0	0	0	0	0	0	0	0	0	0	0	0	0	0	0	0	0	0	0	0	0	0	0	0	0	0	0	0	0	0	0	0	0	0	0	0	0	0	0	0	0	0	0	0	0	0	0	0	0	0	0	0	0	0	0	0	0	0	0	0	0	0	0	0	0	0	0	0	0	0	0	0	0	0	0	0	0	0	0	0	0	0	0	0	0	0	0	0	0	0	0	0	0	0	0	0	0	0	0	0	0	0	0	0	0	0	0	0	0	0	0	0	0	0	0	0	0	0	0.268527	0.00405592	0	0	0	0	0	0	0	0	0	0	0	0	0	0	0	0	0	0	0	0	0	0	0	0	0	0	0	0	0	0
M05510_26_000000000-CG9ND_1_1108_16768_22101	Bacteroidota	JQ727195.1	Uncultured bacterium clone PINOCTG09 16S ribosomal RNA gene, partial sequence	98.833	No	OTU1596	0.0176095	0	0	0	0.00401429	0	0.00419305	0	0	0	0	0	0	0	0	0	0	0	0	0	0.00899119	0	0.00297027	0.00894214	0.0029627	0	0	0.0160787	0.00319652	0.00281444	0	0	0	0	0.00288567	0.00238618	0.00557864	0.00318177	0.00620732	0	0	0	0.00211945	0.00262329	0	0	0	0	0	0	0	0	0.00131003	0	0	0	0	0.00110273	0.00178998	0	0.00527816	0	0	0	0	0	0	0	0	0	0	0	0	0	0	0	0	0	0.00372051	0	0.00155928	0	0.00196059	0.00290715	0	0	0	0	0	0.00474181	0	0	0	0	0.00440674	0	0.00807005	0	0	0	0	0.00413343	0	0	0	0	0	0.00262819	0	0.00411506	0	0	0.00581238	0	0.00170689	0.00193439	0	0	0.00307721	0	0	0	0.00283174	0.00223754	0	0	0.0383743	0	0.00268658	0	0	0	0	0.00230521	0	0	0	0	0	0	0	0	0	0	0	0	0	0	0	0	0	0	0	0	0.00378515	0.00387382	0	0.01643	0	0	0	0	0
M05510_48_000000000-KB5FL_1_1109_23569_20015	Bacteria_unclassified	JQ435945.1	Uncultured bacterium clone iSpT10F5 16S ribosomal RNA gene, partial sequence	93.13	No	OTU1597	0	0	0	0	0	0	0	0	0	0	0	0	0	0	0	0	0	0	0	0	0	0	0	0	0	0	0	0	0	0	0	0	0	0	0	0	0	0	0	0	0	0	0	0	0	0	0	0	0	0	0	0	0	0	0	0	0	0	0	0	0	0	0	0	0	0	0	0	0	0	0	0	0	0	0	0	0	0	0	0	0	0	0	0	0	0	0	0	0	0	0	0	0	0	0	0	0	0	0	0	0	0	0	0	0	0	0	0	0	0	0	0	0	0.00184771	0	0	0	0	0	0	0	0	0	0	0	0	0	0	0	0	0	0	0	0	0	0	0	0	0	0	0	0	0	0	0	0	0	0	0	0	0	0	0	0	0.0113555	0.099428	0.11752	0.0127789	0.0081601	0	0	0	0
M05510_26_000000000-CG9ND_1_1102_14328_24927	Proteobacteria	JX280197.1	Uncultured bacterium clone BA100-C18-seq 16S ribosomal RNA gene, partial sequence	97.308	No	OTU1598	0	0	0	0	0	0	0	0	0	0	0	0	0	0	0	0	0	0	0	0	0	0	0	0	0	0.0131498	0.118617	0	0	0.0197011	0	0.00535848	0	0	0	0	0	0	0	0	0	0	0	0	0	0	0	0	0	0	0	0	0	0	0	0	0	0	0	0	0.0105563	0	0	0	0	0	0	0	0	0	0	0	0	0	0	0	0	0	0	0	0	0.00357673	0	0	0.0126188	0	0.0405647	0.0113889	0.00442204	0.0142254	0	0	0	0	0	0	0	0	0	0	0	0	0	0	0	0	0	0	0	0	0	0	0	0	0	0	0	0	0	0	0	0	0.00849521	0	0	0	0	0	0	0	0	0	0	0	0	0	0	0	0	0	0	0	0	0	0	0.00290875	0.00533703	0	0	0	0	0	0	0	0	0	0	0	0	0	0	0	0
M05510_42_000000000-K3696_1_1111_17034_3722	Proteobacteria	GU568016.1	Uncultured gamma proteobacterium HF0770_40P16 genomic sequence	99.234	No	OTU1599	0.00440238	0	0	0	0.0361286	0.0518001	0.0461235	0.00706364	0	0.00334549	0	0	0	0	0	0	0	0	0	0	0	0	0	0	0	0	0	0	0	0	0	0	0	0	0	0	0	0	0	0	0	0	0.0169556	0.00786988	0	0	0	0.00196483	0	0	0	0.00142248	0.00262006	0	0	0	0	0	0	0	0	0	0	0	0	0	0	0	0	0	0	0	0	0	0	0	0.00632631	0	0	0	0	0	0	0	0	0	0	0	0	0	0	0	0	0	0	0	0	0	0	0	0	0	0	0	0	0	0	0	0	0.0102876	0	0	0	0.00184771	0	0.00580316	0	0	0.00615441	0	0	0	0	0.00447507	0	0	0.00348857	0	0	0	0	0	0	0.00230521	0	0	0	0	0	0	0	0	0	0	0	0	0	0	0	0	0	0	0	0.0027835	0	0	0	0.00182555	0	0	0.0037496	0	0
M05510_26_000000000-CG9ND_1_1111_28983_13753	Bacteroidota	KC682848.1	Uncultured bacterium clone KiMba_LR2D6 16S ribosomal RNA gene, partial sequence	98.069	No	OTU1600	0.00880475	0	0	0	0	0.0185	0.00419305	0.00706364	0	0	0	0	0	0	0	0	0	0	0	0.0116648	0.00449559	0.0185881	0.0118811	0.00894214	0.0029627	0	0.00936446	0.012863	0.0127861	0.00562889	0	0	0.00568053	0.0153026	0.00577134	0.0119309	0.0139466	0.00636355	0.00931099	0.0081956	0	0	0	0	0	0	0	0.00196483	0	0	0	0	0	0.00423819	0	0	0	0	0.00178998	0	0	0	0	0	0	0	0.00391014	0	0	0	0	0	0	0	0	0	0	0	0	0	0	0	0.0156847	0	0	0	0	0	0	0	0	0	0	0	0	0	0	0.00169874	0	0	0	0	0	0	0	0	0	0	0	0	0	0	0	0	0	0	0	0	0	0	0	0	0	0	0	0	0.00348857	0	0	0	0.00119696	0	0	0	0	0	0	0	0	0	0	0	0	0	0	0	0	0	0	0	0	0	0	0	0	0	0	0	0.00204003	0.00160077	0	0	0
M05510_26_000000000-CG9ND_1_1110_2223_14442	Bacteroidota	OY763331.1	MAG: Saprospiraceae bacterium isolate 0f0418cd-3d46-4ddf-9f7e-a366def9e1fd genome assembly, chromosome: 1	98.438	No	OTU1601	0	0	0	0	0	0	0	0	0.0718965	0	0	0	0	0	0	0	0	0	0	0.00466592	0.0134868	0.00371761	0.00594054	0.00447107	0.0118508	0.0219164	0	0.00321574	0.0159826	0.00281444	0	0	0.00284026	0.0127522	0.00865701	0.00477236	0.00278932	0.00636355	0.00310366	0.0081956	0	0.00200779	0	0	0	0	0	0	0	0	0	0	0	0.00423819	0	0	0	0	0	0.00151734	0	0	0	0	0	0	0	0	0	0	0	0	0	0	0	0	0	0	0	0	0.00155928	0	0.00588178	0	0.00420628	0	0	0	0	0	0	0.00136025	0	0	0	0	0	0	0	0	0	0	0	0	0	0	0	0	0	0	0	0	0	0	0	0	0	0	0	0	0	0	0	0	0.00349895	0	0	0	0	0	0.00119696	0	0.00270395	0	0	0	0	0	0	0	0.0126279	0	0.00248447	0.00614477	0	0	0	0	0	0	0	0	0	0	0	0	0	0	0	0	0	0	0
M05510_48_000000000-KB5FL_1_1106_24371_10161	Proteobacteria	JN662223.1	Uncultured gamma proteobacterium clone LF8GH2b68 16S ribosomal RNA gene, partial sequence	96.935	No	OTU1602	0	0	0	0	0	0	0	0	0.0119827	0	0	0	0.00283046	0	0	0	0	0	0.00537721	0.00233296	0	0.00371761	0.00594054	0.0134132	0.0059254	0.0219164	0.0280934	0	0.00958957	0	0.00350902	0	0	0.00510087	0.0115427	0	0.00278932	0.00636355	0	0	0	0	0	0	0	0.0137732	0	0	0	0	0	0	0	0	0	0	0	0	0	0	0.00263908	0	0	0	0	0	0.00195507	0	0	0	0	0.00854664	0	0	0	0	0	0	0	0.00395851	0	0.00536509	0.0156847	0	0.0168251	0	0	0	0	0	0	0.00136025	0	0	0	0	0	0.01359	0	0.00383017	0	0	0.00187315	0	0	0	0	0	0	0	0	0	0	0	0	0	0	0	0	0	0	0	0	0	0	0	0	0	0	0	0	0	0.00135197	0	0	0	0	0	0	0	0.00757671	0.00378358	0	0	0	0	0.0106741	0	0	0	0	0	0	0	0	0	0	0	0	0	0	0	0
M05510_26_000000000-CG9ND_1_1118_8274_19720	Proteobacteria	JF344307.1	Uncultured gamma proteobacterium clone OXIC-037 16S ribosomal RNA gene, partial sequence	98.467	No	OTU1603	0	0	0	0	0	0	0	0	0	0	0	0	0	0	0	0	0	0	0	0.0139978	0	0.00743522	0	0	0.0088881	0	0.00936446	0.00321574	0.00319652	0.0197011	0.00350902	0.010717	0.00568053	0.0153026	0	0.00238618	0.00278932	0.00954532	0	0.0081956	0	0	0	0	0.00292697	0	0	0	0	0	0	0	0	0	0	0	0	0	0	0	0	0	0	0	0	0	0	0	0	0	0	0	0	0	0	0	0	0	0	0	0	0.00894182	0.0490148	0	0.0168251	0	0	0	0	0	0	0.00136025	0	0	0	0	0	0.0186862	0	0	0.00757892	0	0	0	0	0	0	0	0	0	0	0	0	0	0.00512068	0	0	0	0	0	0	0	0.00283174	0	0.00349895	0	0	0	0.00805975	0	0	0.00196005	0.00135197	0	0	0	0	0	0	0	0	0	0	0	0	0	0.00533703	0.00242542	0	0	0	0	0	0	0	0	0	0	0.00408005	0	0	0	0
M05510_26_000000000-CG9ND_1_1104_18175_10008	Bacteroidota	KF799770.1	Uncultured bacterium clone SanDiego_a6405 16S ribosomal RNA gene, partial sequence	99.225	No	OTU1604	0	0.00927386	0.00447347	0	0.00401429	0.0037	0	0	0	0	0	0	0.00283046	0	0	0	0	0	0.00537721	0.0279955	0.0134868	0.00371761	0.00594054	0.00894214	0.0059254	0.0131498	0.00312149	0.00643149	0.0159826	0.00281444	0.00350902	0	0.00852079	0.0229539	0.00865701	0.0190894	0.00836797	0.00954532	0.00931099	0.00546373	0	0.00200779	0	0	0	0	0	0	0	0	0	0	0	0	0	0	0	0	0	0	0	0	0	0	0	0	0	0	0	0	0	0	0	0	0	0	0.00210877	0	0	0	0	0	0.00196059	0	0.00841255	0	0	0	0	0	0	0	0	0	0	0	0	0	0	0	0	0	0	0	0	0	0	0	0	0	0	0	0	0	0	0	0	0	0	0	0	0	0	0	0	0	0	0	0	0	0	0	0	0	0	0	0	0	0	0	0	0	0	0	0	0	0	0	0	0	0	0	0	0	0	0	0.00244834	0	0.00204003	0	0	0	0
M05510_42_000000000-K3696_1_1116_27222_19207	Proteobacteria	FJ911986.1	Uncultured alpha proteobacterium clone H10D06cA 16S ribosomal RNA gene, partial sequence	96.899	No	OTU1605	0	0	0	0	0	0	0	0	0.00399425	0	0	0	0	0	0	0	0.00644538	0	0.00537721	0.00233296	0	0	0	0	0	0.00876655	0	0	0.00319652	0	0	0	0	0	0	0	0	0	0	0	0	0.0200779	0	0.00524659	0	0	0.00332491	0.00196483	0.00237203	0.00380084	0.00682299	0.00284495	0	0.04662	0.0327416	0.00990786	0	0.00330819	0	0	0	0.0120754	0	0	0.0103093	0.0326158	0	0.00718056	0.00383068	0	0	0.00854664	0	0	0	0	0.0126526	0	0.00372051	0	0.00155928	0.00894182	0	0	0	0	0	0	0	0	0	0	0	0	0	0	0	0	0	0	0	0	0	0	0	0	0	0	0	0	0	0	0	0	0	0	0	0	0	0	0	0	0	0	0	0	0	0	0	0	0	0	0	0	0	0	0	0	0	0	0	0	0	0	0	0	0	0	0	0	0	0	0	0	0	0	0	0	0	0	0	0	0
M05510_26_000000000-CG9ND_1_1114_19764_2537	Bacteroidota	AM997776.1	Uncultured deep-sea bacterium 16S rRNA gene, clone Ucb15392	99.222	No	OTU1606	0	0.00463693	0	0	0	0	0	0.00353182	0	0	0	0	0	0	0	0	0	0	0	0.00699888	0	0	0.00594054	0	0.0029627	0.00438327	0.00312149	0	0.00319652	0.00281444	0	0.00535848	0	0.0076513	0	0	0.00278932	0	0	0.00546373	0	0	0	0	0	0	0.00332491	0	0	0	0	0	0	0	0	0	0.00127841	0	0	0	0	0	0	0	0	0	0	0	0	0	0	0.00427332	0	0	0	0	0	0	0	0	0	0.00536509	0.0313695	0	0.00841255	0	0	0	0	0	0	0.0027205	0	0	0	0.00106253	0	0.0407699	0	0	0	0	0	0	0	0	0	0	0	0	0	0	0	0	0	0.00386877	0	0	0.00307721	0	0	0	0.00283174	0	0	0	0	0	0	0	0	0	0	0	0	0	0	0	0	0	0	0	0	0	0	0	0	0.00485084	0	0.00480862	0	0	0	0	0	0	0	0	0	0	0	0	0
M05510_48_000000000-KB5FL_1_2101_22670_7475	Verrucomicrobiota	KJ998476.1	Uncultured bacterium clone D5C_F09 16S ribosomal RNA gene, partial sequence	92.72	No	OTU1607	0	0	0	0	0	0	0	0	0	0	0	0	0	0	0	0	0	0	0	0	0	0	0	0	0	0	0	0	0	0	0	0	0	0	0	0	0	0	0	0	0	0	0	0	0	0	0	0	0	0	0	0	0	0	0	0	0	0	0	0	0	0	0	0	0	0	0	0	0	0	0	0	0	0	0	0	0	0	0	0	0	0	0	0	0	0	0	0	0	0	0	0	0	0	0	0	0	0	0	0	0	0	0	0	0	0	0	0	0	0	0	0	0	0	0	0	0	0	0	0	0	0	0	0	0	0	0	0	0	0	0	0	0	0	0	0	0	0	0	0	0	0	0	0	0	0	0	0	0	0	0	0	0	0	0	0	0	0	0	0	0	0	0
M05510_54_000000000-KM32V_1_2110_8651_12766	Bacteria_unclassified	KJ007853.1	Uncultured bacterium clone AXI66 16S ribosomal RNA gene, partial sequence	94.231	No	OTU1608	0	0	0	0	0	0	0	0	0	0	0	0	0	0	0	0	0	0	0	0	0	0	0	0	0	0	0	0	0	0	0	0	0	0	0	0	0	0	0	0	0	0	0	0	0	0	0	0	0	0	0	0	0	0	0	0	0	0	0	0	0	0	0	0	0	0	0	0	0	0	0	0	0	0	0	0	0	0	0	0	0	0	0	0	0	0	0	0	0	0	0	0	0	0	0	0	0	0	0	0	0	0	0	0	0	0	0	0	0	0	0	0	0	0	0	0	0	0	0	0	0.268281	0	0	0	0	0	0	0	0	0	0	0	0	0	0	0	0	0	0	0	0	0	0	0	0	0	0	0	0	0	0	0	0	0	0	0	0	0	0	0	0	0	0
M05510_48_000000000-KB5FL_1_2109_5125_11590	Bacteroidota	MZ363791.1	Saprospirales bacterium strain NBU2974 16S ribosomal RNA gene, partial sequence	98.062	No	OTU1609	0.00440238	0	0	0	0	0	0	0	0	0	0	0	0	0	0	0	0	0	0	0	0.00449559	0	0.00297027	0	0	0	0.00312149	0	0	0.00844333	0	0.00535848	0.00284026	0	0	0	0	0.00636355	0	0	0	0	0	0	0	0	0	0	0	0	0	0	0	0	0	0	0.00127841	0	0	0	0	0	0	0	0	0	0	0	0	0	0	0.00427332	0	0	0	0	0	0	0	0	0	0.0214604	0.0117636	0.00145357	0.00420628	0	0.00811293	0.0113889	0	0	0	0	0	0	0	0	0	0.0203849	0	0	0	0	0	0	0	0	0	0	0	0	0	0.0017562	0	0	0	0	0	0	0	0	0	0	0	0	0	0	0	0	0	0.00088315	0	0	0.00405592	0	0	0	0	0	0	0	0	0	0	0	0	0	0.00533703	0	0	0.00240431	0	0	0	0	0	0	0	0	0	0	0	0	0
M05510_5_000000000-BDRF9_1_1104_15156_21549	Spirochaetota	GU118906.1	Uncultured bacterium clone Past_N02 16S ribosomal RNA gene, partial sequence	96.512	Yes	OTU1610	0	0	0	0	0	0	0	0	0	0	0	0	0	0	0	0	0	0	0.00537721	0.00466592	0.00449559	0	0.00297027	0.00447107	0.0029627	0	0	0	0	0.00281444	0	0.00535848	0	0.00255043	0.00288567	0	0	0.00318177	0	0	0	0	0	0	0.00292697	0	0	0	0	0.0114025	0	0	0	0.0296673	0.0436554	0.0198157	0	0	0.00178998	0	0.00527816	0	0	0	0.0103093	0.0652316	0	0.00718056	0.00383068	0	0	0.00854664	0	0	0.000914721	0	0.00210877	0	0.00744103	0	0	0	0	0.00145357	0	0	0	0	0	0	0.00418008	0	0	0	0	0	0	0	0	0	0	0	0	0	0	0	0	0	0	0	0	0	0	0	0	0	0	0	0	0	0	0	0	0	0	0	0	0	0	0	0	0	0	0	0	0	0	0	0	0	0	0	0	0	0	0	0	0	0	0	0	0	0	0	0	0	0	0	0	0	0	0	0
M05510_54_000000000-KM32V_1_2103_21656_15474	Proteobacteria	JF344486.1	Uncultured gamma proteobacterium clone TRAN-070 16S ribosomal RNA gene, partial sequence	99.231	No	OTU1611	0.0220119	0	0	0	0	0.0037	0	0.00353182	0.00399425	0	0	0	0	0	0.00440917	0	0	0	0.0215088	0	0	0	0	0.0134132	0.0059254	0	0	0.00321574	0.00639304	0	0.00350902	0	0	0.0102017	0.00288567	0	0	0	0	0	0	0	0	0	0	0	0	0	0	0	0	0	0	0.00423819	0	0	0	0	0	0	0	0	0	0	0	0	0	0	0	0	0	0.00854664	0	0	0	0	0	0	0	0	0.00155928	0.00715346	0.0294089	0.00145357	0.00420628	0	0	0	0	0	0.00418008	0	0	0	0	0	0	0.0186862	0	0.00383017	0	0	0	0	0	0.00245182	0	0	0	0	0	0	0	0	0	0	0	0	0	0	0	0	0.00566348	0	0	0	0	0	0.00134329	0.0035326	0	0.00980027	0.00946381	0	0	0	0	0	0	0.00230633	0	0	0	0	0.00100883	0	0.0160111	0.00242542	0	0.00240431	0	0	0	0	0.00378515	0	0	0	0	0	0	0	0
M05510_26_000000000-CG9ND_1_1106_21592_11769	Planctomycetota	AB424928.1	Uncultured bacterium gene for 16S rRNA, partial sequence, clone: PltcOP35	99.237	No	OTU1612	0	0	0	0	0	0	0	0	0	0	0	0	0.00283046	0	0	0	0	0	0.00537721	0.00233296	0	0.00371761	0.00297027	0.00447107	0.0059254	0	0.00312149	0.00321574	0	0.0168867	0	0.010717	0.00284026	0.00510087	0.00288567	0.0143171	0.00278932	0	0.00931099	0.00273187	0	0.00200779	0	0	0	0	0	0	0	0	0	0	0	0	0	0	0	0	0	0	0.00263908	0	0	0	0	0	0	0	0	0	0	0	0	0	0	0	0	0	0	0	0	0.00715346	0.00196059	0	0	0	0	0	0	0.00474181	0	0	0	0	0	0	0	0.00339749	0	0	0	0	0	0	0	0	0	0	0	0	0	0	0	0	0	0	0	0	0	0	0	0	0	0	0	0	0	0	0	0	0	0.00196005	0.00135197	0	0	0	0	0	0	0	0	0	0	0	0	0	0	0.0994422	0.00322851	0	0	0	0	0	0.00757031	0	0	0.0146044	0.0081601	0	0	0	0
M05510_48_000000000-KB5FL_1_1102_12875_5143	Proteobacteria	JN850857.1	Uncultured bacterium clone 191 16S ribosomal RNA gene, partial sequence	98.456	No	OTU1613	0	0	0	0	0	0	0	0	0	0	0	0	0	0	0	0	0	0	0	0	0	0	0	0	0	0	0	0	0	0	0	0	0	0	0	0	0	0	0	0	0	0	0	0	0	0	0	0	0	0	0	0	0	0	0	0	0	0	0	0	0	0	0	0	0	0	0	0	0	0	0	0	0	0	0	0	0	0	0	0	0	0	0	0	0	0	0	0	0	0	0	0	0	0	0	0	0	0	0	0	0	0	0	0	0	0	0.26703	0	0	0	0	0	0	0	0	0	0	0	0	0	0	0	0	0	0	0	0	0	0	0	0	0	0	0	0	0	0	0	0	0	0	0	0	0	0	0	0	0	0	0	0	0	0	0	0	0	0	0	0	0	0	0	0
M05510_42_000000000-K3696_1_1101_7114_2710	Bacteria_unclassified	KF799137.1	Uncultured bacterium clone Woods-Hole_a5627 16S ribosomal RNA gene, partial sequence	94.071	No	OTU1614	0	0	0	0	0	0	0	0	0	0	0	0	0	0	0	0	0	0	0	0	0	0	0	0	0	0	0	0	0	0	0	0	0	0	0	0	0	0	0	0	0	0	0.112331	0.102308	0	0	0	0	0	0	0	0	0.00131003	0	0	0	0	0	0.000894991	0	0	0	0	0	0	0	0	0	0	0	0	0	0	0	0	0	0	0	0	0	0	0	0	0.00145357	0	0	0	0	0	0	0	0	0	0	0	0	0	0	0	0	0	0	0	0	0	0	0	0	0	0	0	0	0	0	0	0	0	0	0	0	0	0	0	0	0	0	0	0	0	0.00088315	0	0	0.047319	0	0	0	0	0	0	0	0	0	0	0	0	0	0	0	0	0	0	0	0	0	0	0	0	0	0	0	0	0	0
M05510_48_000000000-KB5FL_1_1116_17207_6248	Chloroflexi	FJ900573.1	Uncultured bacterium clone AncD21 16S ribosomal RNA gene, partial sequence	98.855	No	OTU1615	0	0	0	0	0	0	0	0	0	0	0	0	0	0	0	0	0	0	0	0	0	0	0	0	0	0	0	0	0	0	0	0	0	0	0	0	0	0	0	0	0	0	0	0	0	0	0	0	0	0	0	0	0	0	0	0	0	0	0	0	0	0	0	0	0	0	0	0	0	0	0	0	0	0	0	0	0	0	0	0	0	0	0	0	0	0	0	0	0	0	0	0	0	0	0	0	0	0	0	0	0	0	0	0	0	0	0	0	0	0	0	0	0	0	0	0	0	0	0	0	0	0.0424932	0	0	0	0	0	0	0	0	0	0	0	0.00230521	0	0	0	0	0	0	0.103548	0.0529701	0.0173913	0	0	0	0	0	0	0	0.0373023	0	0	0.0083505	0	0	0	0	0	0	0	0	0
M05510_48_000000000-KB5FL_1_1108_16322_2965	Bacteria_unclassified	JN388033.1	Uncultured alpha proteobacterium clone 8 16S ribosomal RNA gene, partial sequence	93.846	No	OTU1616	0	0	0	0	0	0	0	0	0	0	0	0	0	0	0	0	0	0	0	0	0	0	0	0	0	0	0	0	0	0	0	0	0	0	0	0	0	0	0	0	0	0	0	0	0	0	0	0	0	0	0	0	0	0	0	0	0	0	0	0	0	0	0	0	0	0	0	0	0	0	0	0	0	0	0	0	0	0	0	0	0	0	0	0	0	0	0	0	0	0	0	0	0	0	0	0	0	0	0	0	0	0	0	0	0	0	0	0	0	0	0	0	0	0	0	0	0	0	0	0	0	0	0	0	0	0	0	0	0	0	0	0	0	0	0	0	0	0	0	0	0	0	0	0	0	0	0.261515	0	0	0	0	0	0	0	0	0	0	0	0	0	0	0	0
M05510_5_000000000-BDRF9_1_1104_11694_20830	Bacteria_unclassified	HQ241788.1	Uncultured marine bacterium clone Sp02-3 16S ribosomal RNA gene, partial sequence	98.047	Yes	OTU1617	0	0	0	0	0	0	0	0	0.00399425	0.00334549	0	0.0088269	0.0113218	0.011443	0.0132275	0.00420203	0	0	0.0107544	0.00233296	0.00449559	0.00371761	0.00297027	0.00447107	0.0029627	0.00438327	0	0.00643149	0	0	0.0105271	0.00535848	0.00284026	0.00510087	0.00288567	0.00715854	0.00278932	0.00318177	0	0.0081956	0.00778028	0.00200779	0	0	0	0	0	0.00196483	0	0	0	0	0	0.0169527	0.0109139	0.0148618	0.00255683	0	0	0.00151734	0.00263908	0.00402512	0	0.00346765	0.0206186	0	0	0.00359028	0	0	0	0.00427332	0	0.000897843	0	0.00122297	0	0	0	0	0.00155928	0	0	0.00145357	0	0	0.0162259	0	0	0	0	0	0	0	0	0	0	0	0	0	0	0	0	0	0	0	0	0	0	0	0	0	0	0	0	0	0	0	0	0	0	0	0	0	0	0	0	0	0	0	0	0	0	0	0	0	0	0	0	0	0	0	0	0	0	0	0	0	0	0	0	0	0	0	0	0	0	0	0	0	0	0	0
M05510_26_000000000-CG9ND_1_1104_13659_6522	Acidobacteriota	JF344048.1	Uncultured Acidobacteria bacterium clone RODAS-070 16S ribosomal RNA gene, partial sequence	100	No	OTU1618	0.0132071	0.00463693	0	0	0	0.0222	0	0.0105955	0.0079885	0	0	0	0	0	0	0	0	0	0	0	0	0	0	0	0	0	0.00312149	0	0	0	0.00350902	0.010717	0	0	0	0	0	0	0	0	0	0.00200779	0	0	0	0	0	0	0	0	0	0	0.00131003	0	0	0	0.00383524	0	0.000894991	0.00303467	0	0	0	0.00693529	0	0	0.00391014	0.00359028	0	0	0	0	0.00107325	0	0	0	0	0	0	0	0.00623714	0.00715346	0.0215665	0	0.00420628	0	0	0	0	0	0	0	0	0	0	0	0	0.0288787	0	0	0	0	0	0	0	0.00245182	0.00184159	0	0	0	0	0.0017562	0	0	0	0	0	0	0	0	0	0	0	0	0	0	0	0	0.00537317	0.00618205	0.00239392	0.00196005	0.0337993	0	0	0	0	0	0	0	0	0	0	0	0	0	0	0	0	0	0	0	0	0	0	0	0	0	0.00204003	0	0	0	0
M05510_48_000000000-KB5FL_1_1104_27047_19219	Proteobacteria	MG979733.1	Gammaproteobacteria bacterium strain 6-HA9 16S ribosomal RNA gene, partial sequence	98.851	No	OTU1619	0	0	0	0	0	0	0	0	0	0	0	0	0	0	0	0	0	0	0	0	0	0	0	0	0	0	0	0	0.00319652	0	0	0	0	0	0	0	0	0	0	0	0	0	0	0	0	0	0	0	0	0	0	0	0	0.00423819	0	0	0	0	0	0	0	0	0	0	0.0412371	0	0	0	0	0	0	0	0	0	0	0	0	0	0	0	0	0.00178836	0	0	0	0	0	0	0	0	0	0	0	0	0	0	0	0	0	0	0	0	0.00187315	0	0	0	0	0	0.0035915	0	0	0	0	0	0	0	0.00758524	0	0	0	0	0	0	0.00223754	0	0	0	0	0	0	0	0	0	0	0	0	0	0	0	0	0	0	0	0	0	0	0.00533703	0	0	0	0	0	0	0	0	0	0	0	0	0	0	0	0
M05510_54_000000000-KM32V_1_1115_16442_9648	Proteobacteria	MT261799.1	Methylobacterium radiotolerans strain KCOM 1463 (= ChDC B635) 16S ribosomal RNA gene, partial sequence	99.614	No	OTU1620	0	0	0	0	0	0	0	0.0141273	0	0.0368004	0	0.088269	0	0	0.00440917	0	0	0	0	0	0	0	0	0	0	0	0	0	0	0	0	0	0	0	0	0	0	0	0	0	0	0	0	0	0	0	0	0	0	0	0	0	0	0	0	0	0	0	0	0	0	0.0120754	0.0127855	0.0242735	0	0	0	0	0	0	0.00365778	0	0	0	0	0	0	0	0	0	0	0	0	0	0	0	0.0567905	0	0	0	0	0	0	0	0	0	0	0	0	0	0	0	0	0	0	0	0	0	0	0	0	0	0	0	0	0	0	0	0	0	0	0	0.00283174	0	0	0	0	0	0	0	0	0	0	0.00461042	0	0	0	0	0	0	0	0	0	0	0.00302648	0	0	0	0	0	0	0	0	0	0	0	0	0	0	0	0	0	0
M05510_48_000000000-KB5FL_1_1104_10244_5316	Verrucomicrobiota	JQ579902.1	Uncultured Lentisphaerae bacterium clone FII-TR107 16S ribosomal RNA gene, partial sequence	99.234	No	OTU1621	0	0	0	0	0	0	0	0	0	0	0	0	0	0	0	0	0	0	0	0	0.00449559	0.00371761	0.00297027	0	0	0	0	0	0	0.00281444	0	0.00535848	0	0.00255043	0	0	0	0	0	0	0	0	0	0	0	0.0137732	0.0166246	0.00589449	0	0	0	0	0	0	0	0	0	0	0	0	0	0	0	0	0	0	0	0	0	0	0	0	0	0	0	0	0	0	0	0	0	0	0	0	0	0	0	0	0	0	0	0	0	0	0	0	0	0	0	0.0344715	0.0227367	0	0.00561945	0	0	0	0	0	0	0	0	0	0	0	0	0	0	0	0	0	0	0	0.0792887	0	0	0	0	0	0	0	0	0	0	0	0	0	0	0	0	0	0	0	0	0	0	0	0	0.0169779	0	0.0336603	0	0	0	0	0	0	0	0	0.00204003	0	0	0	0
M05510_48_000000000-KB5FL_1_1106_16274_9286	Verrucomicrobiota	KX935240.1	Uncultured marine bacterium clone 155S3Bc9ZE140 16S ribosomal RNA gene, partial sequence	94.636	No	OTU1622	0	0	0	0	0	0	0	0	0	0	0	0	0	0	0	0	0	0	0	0	0	0	0	0	0	0	0	0	0	0	0	0	0	0	0	0	0	0	0	0	0	0	0	0	0	0	0	0	0	0	0	0.00142248	0	0	0	0	0	0	0	0	0	0	0	0	0	0	0	0	0	0	0	0	0	0	0	0	0	0	0	0	0	0	0	0	0	0	0	0	0	0	0	0	0	0	0	0	0	0	0	0	0	0	0	0	0	0	0	0	0	0	0.00521322	0	0	0	0	0.0406221	0	0	0.101548	0	0	0	0	0.114114	0	0	0	0	0	0	0	0	0	0	0	0	0	0	0	0	0	0	0	0	0	0	0	0	0	0	0	0	0	0	0	0	0	0	0	0	0	0	0
M05510_26_000000000-CG9ND_1_2106_27667_15253	Chloroflexi	LR654589.1	uncultured bacterium partial 16S rRNA gene	96.935	No	OTU1623	0	0	0	0	0	0	0	0	0	0	0	0	0	0	0	0	0	0	0	0	0.00449559	0	0.00297027	0	0.0029627	0	0	0.00321574	0	0	0	0	0	0	0	0.00477236	0	0.00318177	0	0	0	0	0	0	0	0	0	0	0	0	0	0	0	0	0	0	0	0	0	0	0	0	0	0	0	0	0	0	0	0	0	0	0	0	0	0	0	0	0	0	0	0.00178836	0	0	0	0	0	0	0	0	0	0	0	0	0	0	0	0	0	0	0	0	0	0	0	0	0	0	0	0	0	0	0	0	0	0	0	0	0	0	0	0	0	0	0	0	0	0	0	0	0	0	0	0	0	0	0.239253	0	0	0	0	0	0	0	0	0	0	0	0	0	0	0	0	0	0	0	0	0	0	0	0	0	0
M05510_42_000000000-K3696_1_1104_26199_15901	Nitrospinota	HM057722.1	Uncultured delta proteobacterium clone D8W_69 16S ribosomal RNA gene, partial sequence	98.092	No	OTU1624	0.136474	0.00463693	0	0	0	0	0	0.0141273	0	0	0.00704027	0	0	0	0	0	0	0	0	0	0	0	0	0	0	0	0	0	0	0	0	0	0	0	0	0	0	0	0	0	0	0	0.00211945	0.00262329	0	0	0.00664982	0	0	0	0	0	0	0.00423819	0	0	0	0.00110273	0	0	0	0	0	0	0	0	0	0	0	0	0	0	0	0	0	0	0	0	0	0	0	0	0	0	0	0	0	0	0	0	0	0.00136025	0	0	0	0	0	0	0	0.00957543	0.00378946	0	0.0037463	0	0	0	0	0	0	0.00205753	0	0	0.00193746	0	0	0.0116063	0	0	0.0184632	0	0	0	0.00283174	0.00447507	0	0	0	0	0	0	0	0	0	0.00461042	0	0	0	0	0	0	0	0	0	0	0	0	0	0	0	0.00480862	0	0	0	0	0	0	0	0	0	0	0.0018748	0	0
M05510_42_000000000-K3696_1_1103_9639_21405	Verrucomicrobiota	JF706725.1	Criblamydiaceae bacterium cvE70 16S ribosomal RNA gene, partial sequence	97.318	No	OTU1625	0	0	0	0	0	0	0	0	0	0	0	0	0	0	0	0	0	0	0	0.00233296	0	0	0	0.00447107	0	0	0	0	0	0	0	0	0	0	0	0	0.00278932	0.00318177	0.00310366	0	0	0	0.0169556	0.00262329	0	0	0	0	0	0	0	0	0	0	0	0	0	0	0	0	0	0	0	0	0	0	0.00195507	0	0	0	0	0	0	0	0	0	0	0	0	0	0.00155928	0	0.00196059	0	0	0	0.0567905	0.0683332	0.0132661	0.0379345	0	0	0	0	0	0	0	0.0305774	0	0	0	0	0	0	0	0	0	0	0	0	0	0	0	0	0	0	0	0	0	0	0	0	0	0	0	0	0	0	0	0	0	0	0	0	0	0	0	0	0	0	0	0	0	0	0	0	0	0.00242542	0	0	0	0	0	0	0	0	0	0	0	0	0	0	0
M05510_48_000000000-KB5FL_1_1101_16395_9771	Bacteria_unclassified	KJ007853.1	Uncultured bacterium clone AXI66 16S ribosomal RNA gene, partial sequence	95.769	No	OTU1626	0	0	0	0	0	0	0	0	0	0	0	0	0	0	0	0	0	0	0	0	0	0	0	0	0	0	0	0	0	0	0	0	0	0	0	0	0	0	0	0	0	0	0	0	0	0	0	0	0	0	0	0	0	0	0	0	0	0	0	0	0	0	0	0	0	0	0	0	0	0	0	0	0	0	0	0	0	0	0	0	0	0	0	0	0	0	0	0	0	0	0	0	0	0	0	0	0	0	0.115574	0.022981	0.049263	0	0	0	0	0	0	0	0	0	0	0	0	0	0	0	0	0	0	0	0	0	0	0	0	0	0	0	0	0	0	0	0	0	0	0	0	0	0	0	0	0	0	0	0	0	0	0	0	0	0	0	0	0	0	0	0	0	0	0	0	0	0
M05510_26_000000000-CG9ND_1_1116_22226_16655	Proteobacteria	MT256089.1	Lonsdalea quercina strain YMQ15-2 16S ribosomal RNA gene, partial sequence	96.169	No	OTU1627	0	0	0	0	0	0	0	0	0	0	0	0	0.00283046	0	0	0.00420203	0	0	0	0.00233296	0	0	0	0.00894214	0.0029627	0	0.00624298	0	0	0.00281444	0	0.00535848	0.00852079	0.00255043	0.00288567	0	0.00836797	0	0.00620732	0.0191231	0	0	0	0	0	0	0	0	0	0	0	0	0	0.00423819	0	0.00495393	0	0.00110273	0.00178998	0	0.00791724	0.0120754	0	0	0	0	0.0136855	0	0	0	0	0	0.00107325	0	0.000914721	0	0	0	0	0	0	0	0	0	0.00420628	0	0	0	0	0	0	0	0.106838	0	0.00440674	0	0.00605254	0	0	0	0	0	0	0	0	0	0	0	0	0	0	0	0	0	0	0	0	0	0	0	0	0	0	0	0	0	0	0	0	0	0	0	0	0	0	0	0	0	0	0	0	0	0	0	0	0	0	0	0	0	0	0	0	0	0	0	0	0	0	0	0	0	0
M05510_5_000000000-BDRF9_1_2116_17714_15001	Proteobacteria	JN850857.1	Uncultured bacterium clone 191 16S ribosomal RNA gene, partial sequence	96.552	No	OTU1628	0	0	0	0	0	0	0	0	0	0	0	0	0	0	0	0	0	0	0	0	0	0	0	0	0	0	0	0	0	0	0	0	0	0	0	0	0	0	0	0	0	0	0	0	0	0	0	0	0	0	0	0	0	0	0	0	0	0	0	0	0	0	0	0	0	0	0	0	0	0	0	0	0	0	0	0	0	0	0	0	0	0	0	0	0	0	0	0	0	0	0	0	0	0	0	0	0	0	0	0	0	0	0	0	0	0	0	0	0	0	0	0	0	0	0	0	0	0	0	0	0	0	0	0	0	0	0	0	0	0	0	0	0	0	0	0	0	0	0	0	0	0	0	0	0	0	0	0	0	0	0	0	0	0	0	0	0	0	0	0	0	0	0
M05510_48_000000000-KB5FL_1_1101_10558_18403	Bacteria_unclassified	MH885622.1	Uncultured bacterium clone GoM_Sponge_Bac79 16S ribosomal RNA gene, partial sequence	90.213	No	OTU1629	0	0	0	0	0	0	0	0	0	0	0	0	0	0	0	0	0	0	0	0	0	0	0	0	0	0	0	0	0	0	0	0	0	0	0	0	0	0	0	0	0	0	0	0	0	0	0	0	0	0	0	0	0	0	0	0	0	0	0	0	0	0	0	0	0	0	0	0	0	0	0	0	0	0	0	0	0	0	0	0	0	0	0	0	0	0	0	0	0	0	0	0	0	0	0	0	0	0	0	0	0	0	0	0	0	0	0	0	0	0	0	0	0	0.260527	0	0	0	0	0	0	0	0	0	0	0	0	0	0	0	0	0	0	0	0	0	0	0	0	0	0	0	0	0	0	0	0	0	0	0	0	0	0	0	0	0	0	0	0	0	0	0	0	0
M05510_26_000000000-CG9ND_1_1111_22779_2374	Bacteroidota	KX173275.1	Uncultured bacterium clone ExkYyy41 16S ribosomal RNA gene, partial sequence	98.833	No	OTU1630	0.00440238	0	0	0	0	0	0	0	0.0119827	0	0	0	0.0113218	0	0	0	0	0	0	0.00233296	0.00449559	0.0111528	0.00594054	0	0	0.0131498	0.00936446	0.00964723	0.00958957	0.00562889	0	0	0.00284026	0.017853	0	0.00715854	0.00557864	0.00636355	0.00620732	0.00546373	0	0.00401558	0	0	0	0	0	0	0	0	0	0	0	0.00423819	0	0	0	0	0	0	0	0	0	0	0	0	0	0	0	0	0.00365778	0.00854664	0	0	0	0	0	0	0	0	0.00311857	0	0.0235271	0	0.00420628	0	0	0	0	0	0	0	0	0	0	0.00106253	0	0	0	0	0	0	0	0	0	0	0	0	0	0	0	0	0.00193746	0	0	0	0	0	0	0	0	0	0.0141587	0	0	0	0	0	0.00134329	0	0.00119696	0.00196005	0	0	0	0	0	0	0	0	0	0	0	0	0	0	0.0320222	0.00485084	0	0	0	0	0	0	0	0	0	0	0	0	0	0	0
M05510_26_000000000-CG9ND_1_1112_21651_17422	Bacteroidota	JQ198834.1	Uncultured bacterium clone SeaWat_F492 16S ribosomal RNA gene, partial sequence	99.608	No	OTU1631	0	0.00927386	0.00894694	0	0	0	0.00419305	0.00353182	0	0	0	0	0	0	0	0	0	0	0	0.00233296	0.0179824	0	0.00297027	0	0	0.00438327	0.00624298	0.00643149	0.00958957	0	0.00701804	0.00535848	0.00284026	0.00510087	0.00288567	0.00238618	0.00557864	0	0	0	0	0	0	0	0.00292697	0	0	0.00196483	0	0.00380084	0	0.0056899	0.00262006	0	0	0	0.00127841	0	0.00268497	0	0	0	0	0	0	0	0	0	0	0	0	0	0	0	0	0	0	0	0	0	0	0	0.00980296	0	0	0	0	0	0	0	0	0.00408074	0	0	0	0	0	0	0	0	0	0.00826685	0	0	0.00541947	0	0	0	0	0	0.00521322	0	0	0	0.0119482	0.00193439	0.00758524	0	0	0	0	0	0	0.00223754	0.00349895	0	0	0	0	0	0	0	0	0.0161365	0	0	0	0	0.0174642	0	0	0	0	0	0	0	0	0	0	0	0	0	0	0	0	0	0	0	0	0	0.0018748	0	0
M05510_54_000000000-KM32V_1_1110_18967_22777	Bacteria_unclassified	AB974102.1	Uncultured bacterium gene for 16S rRNA, partial sequence, clone: E12D020E42 (OTU051)	93.05	No	OTU1632	0	0	0	0	0	0	0	0	0	0	0	0	0	0	0	0	0	0	0	0	0	0	0	0	0	0	0	0	0	0	0	0	0	0	0	0	0	0	0	0	0	0	0	0	0	0	0	0	0	0	0	0	0	0	0	0	0	0	0	0	0	0	0	0	0	0	0	0	0	0	0	0	0	0	0	0	0	0	0	0	0	0	0	0	0	0	0	0	0	0	0	0.00408074	0	0	0	0.00106253	0	0	0	0	0	0	0	0	0	0	0	0	0	0	0	0	0	0	0	0	0	0	0	0	0	0	0	0	0	0	0	0	0	0	0	0	0	0	0	0	0	0	0	0	0	0	0	0	0	0	0	0	0	0	0	0	0	0	0	0	0	0	0	0	0	0	0
M05510_54_000000000-KM32V_1_1108_17206_9578	Bacteroidota	JQ580041.1	Uncultured Bacteroidetes bacterium clone FII-AN100 16S ribosomal RNA gene, partial sequence	100	No	OTU1633	0	0	0	0	0	0	0	0	0.0079885	0	0	0	0.00283046	0	0	0	0	0	0	0.00233296	0.00449559	0	0	0.00447107	0.0059254	0	0	0	0	0.00281444	0	0.00535848	0.00284026	0.00255043	0.00288567	0.00238618	0.00278932	0.00636355	0.00310366	0.00273187	0	0	0	0	0	0.00344329	0.00997473	0	0	0	0	0	0	0.00423819	0	0	0	0	0	0	0	0	0	0	0	0	0	0.00359028	0	0	0	0	0	0	0	0	0	0	0	0	0	0	0.00392118	0	0.00420628	0	0	0	0	0	0	0.00136025	0	0	0	0	0	0	0	0	0	0	0	0	0	0	0	0	0.00179575	0	0	0	0	0	0	0	0	0	0	0	0	0	0	0	0	0	0	0	0	0	0	0.00196005	0.00135197	0	0	0	0	0	0	0	0	0	0	0	0	0	0	0.152801	0	0	0	0	0	0	0	0	0	0	0	0	0	0	0
M05510_26_000000000-CG9ND_1_1103_17821_7180	Bacteroidota	GU584644.1	Uncultured bacterium clone PropaneSIP5-6-02 16S ribosomal RNA gene, partial sequence	95.72	No	OTU1634	0	0	0	0	0	0	0	0	0.0399425	0.00669098	0	0	0	0	0	0	0	0	0	0.0116648	0	0.00371761	0.00594054	0	0.0029627	0.0569826	0.0530653	0	0.00639304	0.0112578	0	0.00535848	0	0.00510087	0	0	0.00278932	0	0	0	0	0.00401558	0	0	0	0	0	0	0	0	0	0	0	0	0	0	0	0	0	0	0.00263908	0	0	0	0	0	0	0	0	0	0	0	0	0	0	0	0	0	0	0	0	0	0.00392118	0	0.0168251	0	0	0	0	0	0	0	0	0	0	0	0	0.00169874	0	0	0	0	0	0	0	0	0	0	0	0	0	0	0	0	0	0	0	0	0	0	0	0	0	0	0	0	0	0	0	0	0	0	0	0	0	0	0	0	0	0	0	0.00378358	0	0	0	0	0	0.0145525	0	0	0	0	0	0	0	0	0	0	0	0	0	0	0
M05510_5_000000000-BDRF9_1_1102_5808_6446	Proteobacteria	KF373131.1	Uncultured bacterium clone SPHAL-12 16S ribosomal RNA gene, partial sequence	95.72	No	OTU1635	0	0	0	0	0	0	0	0	0	0	0	0	0	0	0.00881834	0	0.00644538	0	0.0430177	0	0	0	0	0	0	0	0.00312149	0	0	0.0365878	0	0	0	0.0127522	0	0.00238618	0	0.00636355	0.00310366	0.00273187	0	0	0	0	0	0	0	0	0	0	0	0	0	0	0	0	0	0.086013	0	0	0	0	0	0	0	0	0	0	0	0	0	0	0	0	0	0	0	0	0	0	0	0	0	0	0.00841255	0	0	0	0	0	0	0	0	0	0	0	0	0	0	0	0	0	0	0	0	0	0	0	0	0	0	0	0	0	0	0	0	0	0	0	0	0	0	0	0	0	0	0	0	0	0	0.035281	0	0	0	0	0	0	0	0	0	0	0	0	0	0	0	0	0	0	0	0	0	0	0	0	0	0	0.00408005	0	0	0	0
M05510_48_000000000-KB5FL_1_1108_16990_18363	Proteobacteria	JN839385.1	Uncultured bacterium clone N04_120y-G2_0239HSNP001F_P8 16S ribosomal RNA gene, partial sequence	99.618	No	OTU1636	0.00880475	0	0	0	0	0	0	0	0	0	0	0	0.00849137	0	0	0	0	0	0	0.00466592	0.00449559	0.00743522	0	0.00447107	0	0.00438327	0.00624298	0	0.00319652	0.00562889	0	0	0.00568053	0.0102017	0	0.00715854	0.00278932	0	0	0	0	0.00200779	0	0	0	0	0	0.00196483	0	0.00380084	0	0	0	0	0	0	0	0	0	0.00151734	0.00263908	0	0	0	0	0	0	0.00359028	0	0	0	0	0	0	0	0	0	0	0	0	0.00155928	0.00178836	0.0137241	0	0.00841255	0	0	0.0113889	0	0.0142254	0	0	0	0	0	0	0	0.0390711	0	0	0	0	0	0	0	0	0	0	0.00538725	0.00205753	0	0	0	0	0	0	0	0.00112616	0	0	0	0	0.00283174	0	0	0	0	0	0	0	0	0.00392011	0.00811184	0	0	0	0	0	0	0	0	0	0	0	0.00100883	0	0.00533703	0.00242542	0	0.00240431	0	0	0	0	0	0	0	0	0	0	0	0	0
M05510_48_000000000-KB5FL_1_2108_18754_11577	Proteobacteria	HG764254.1	Uncultured endophytic bacterium partial 16S rRNA gene, isolate HsAT20	97.683	No	OTU1637	0	0	0	0	0	0	0	0	0	0	0	0	0	0	0	0	0	0	0	0	0	0	0	0	0	0	0	0	0	0	0	0	0	0	0	0	0	0	0	0	0	0	0	0	0	0	0	0	0	0	0	0	0	0	0	0	0	0	0	0	0	0	0	0	0	0	0	0	0	0	0	0	0	0	0	0	0	0	0	0	0	0	0	0	0	0	0	0	0	0	0	0	0	0.0454959	0	0	0	0	0	0	0	0	0	0	0	0	0	0	0	0	0	0	0	0	0	0	0	0	0	0	0	0	0	0	0	0.00443439	0	0	0	0	0	0	0	0	0	0.0966717	0	0	0	0	0.0934461	0.00756716	0.00248447	0	0	0	0	0	0	0	0	0	0	0	0	0	0	0	0	0	0	0.00862366	0
M05510_26_000000000-CG9ND_1_1111_8721_22911	Proteobacteria	KU647956.1	Uncultured bacterium clone AA-12_20 16S ribosomal RNA gene, partial sequence	98.467	No	OTU1638	0.00440238	0	0	0	0	0	0	0.0105955	0	0	0	0	0	0.00572148	0	0	0	0	0	0.00466592	0.0134868	0.0111528	0.0148513	0.00894214	0.0118508	0	0.00624298	0.00964723	0	0	0.00350902	0	0.0113611	0	0.0144283	0.00715854	0.0167359	0.0159089	0.00620732	0.0163912	0	0	0	0	0	0	0	0	0	0	0	0	0	0	0	0	0	0	0	0	0	0	0	0	0	0	0	0	0	0	0	0	0	0	0	0	0	0	0	0	0	0	0.00392118	0.00145357	0	0	0	0	0	0	0	0	0	0	0	0	0	0	0	0	0	0	0	0	0	0	0	0	0	0	0	0	0	0	0	0	0	0	0	0	0	0	0	0	0.00349895	0	0.00348857	0	0	0	0.00119696	0	0.00135197	0	0	0	0	0	0	0	0	0	0	0	0	0	0	0	0	0	0	0	0	0	0	0	0	0	0	0	0	0	0
M05510_26_000000000-CG9ND_1_1111_24309_20733	Bacteroidota	JF514276.1	Uncultured bacterium clone LX E16 16S ribosomal RNA gene, partial sequence	100	No	OTU1639	0	0	0	0	0	0	0	0	0	0	0	0	0	0	0	0	0	0	0	0.00933184	0.00449559	0.00743522	0.00594054	0.00894214	0.0088881	0.0175331	0.00624298	0.00321574	0.00319652	0.0140722	0	0.00535848	0.00568053	0.0280548	0.00865701	0.00238618	0.00278932	0.00954532	0.00620732	0.00273187	0	0	0	0	0	0	0	0	0	0.00380084	0	0	0	0	0	0	0	0	0	0	0	0	0	0	0	0	0	0	0	0	0	0	0	0	0	0	0	0	0	0	0	0.0178836	0.0254877	0	0	0	0	0	0	0	0	0	0	0	0	0	0	0.00339749	0	0.00191509	0.0113684	0	0	0	0	0	0	0	0.00897876	0	0	0	0	0	0	0	0	0	0	0	0	0	0.00566348	0	0	0	0	0	0	0	0	0	0	0	0	0	0	0	0	0	0	0	0	0	0	0	0	0.0121271	0	0	0	0	0	0	0	0	0	0	0	0	0	0	0
M05510_42_000000000-K3696_1_2112_15305_13350	Actinobacteriota	MT649291.1	Arthrobacter sp. strain JJ-1 16S ribosomal RNA gene, partial sequence	99.618	No	OTU1640	0.0572309	0	0	0	0	0.00740001	0	0	0.0119827	0	0	0.0176538	0	0	0	0	0	0	0	0	0	0	0	0	0	0	0	0	0.00319652	0	0.00350902	0	0	0	0	0	0	0	0	0	0	0	0.00211945	0.00524659	0	0	0	0	0	0	0	0	0.0039301	0.00423819	0	0	0	0	0	0	0	0	0	0	0	0	0	0	0.00383068	0	0	0	0	0	0	0	0.00210877	0	0	0	0	0.00357673	0.00392118	0	0	0	0.00811293	0	0	0	0	0	0	0	0	0	0	0.00339749	0	0	0	0	0	0	0.00541947	0	0	0	0	0	0	0	0	0.0110863	0	0	0	0	0.00307721	0.00565984	0	0	0.0141587	0	0.00349895	0	0	0	0	0.0035326	0	0	0.00135197	0	0.00295526	0	0	0	0.0349284	0	0	0	0	0	0	0	0	0	0	0	0	0	0	0	0	0	0	0	0	0.00800384	0	0	0
M05510_26_000000000-CG9ND_1_2119_19524_2959	Firmicutes	MK163519.1	Staphylococcus gallinarum strain R3F11 16S ribosomal RNA gene, partial sequence	100	No	OTU1641	0.00880475	0	0	0	0	0	0	0.00706364	0.0079885	0	0	0.0264807	0	0	0	0	0	0	0	0.00233296	0	0	0	0.00447107	0	0.00438327	0.00312149	0	0	0	0	0	0	0	0	0	0	0.00318177	0	0.00546373	0	0	0	0	0	0	0	0.00196483	0	0	0.00227433	0	0	0	0.00363795	0	0.00255683	0.00110273	0.000894991	0	0	0.00402512	0.0170474	0.0138706	0	0	0.00195507	0	0	0.00465788	0	0	0	0	0	0	0.00210877	0	0	0	0.00467785	0.00536509	0.00196059	0	0	0	0	0	0	0.00474181	0	0	0	0	0	0	0	0	0	0	0	0	0	0	0.00541947	0	0	0	0	0.00205753	0	0	0	0.00923856	0	0	0	0	0	0	0	0	0.011327	0	0	0	0	0	0.00134329	0.0017663	0.00239392	0	0	0	0	0	0	0	0	0.00461265	0	0	0	0.0307239	0	0	0.00533703	0	0	0.00240431	0	0.0015934	0	0	0	0	0	0	0	0.00320154	0	0.00862366	0
M05510_42_000000000-K3696_1_2119_16136_22704	Proteobacteria	KX097292.1	Uncultured bacterium clone T9-1_39 16S ribosomal RNA gene, partial sequence	97.692	No	OTU1642	0	0	0	0	0	0	0	0	0.0079885	0	0	0	0	0	0.00440917	0	0	0	0	0	0	0	0	0	0	0	0	0	0	0.0225155	0	0	0	0	0	0	0	0	0	0	0	0	0	0	0	0	0	0	0	0	0	0	0	0	0	0	0	0	0	0	0	0	0	0	0	0	0	0	0	0	0	0	0	0	0	0	0	0	0	0	0	0	0	0	0	0	0	0	0	0	0	0	0	0	0	0	0	0	0	0	0	0	0	0	0	0	0	0	0	0	0	0	0	0	0	0	0	0	0	0	0	0	0	0	0	0	0	0	0	0	0	0	0	0	0	0	0	0	0	0	0	0	0	0	0	0	0	0	0	0	0	0	0	0	0	0	0	0	0	0	0	0	0
M05510_54_000000000-KM32V_1_1105_17376_20907	Bacteria_unclassified	MH885622.1	Uncultured bacterium clone GoM_Sponge_Bac79 16S ribosomal RNA gene, partial sequence	97.233	No	OTU1643	0	0	0	0	0	0	0	0	0	0	0	0	0	0	0	0	0	0	0	0	0	0	0	0	0	0	0	0	0	0	0	0	0	0	0	0	0	0	0	0	0	0	0	0	0	0	0	0	0	0	0	0	0	0	0	0	0	0	0	0	0	0	0	0	0	0	0	0	0	0	0	0	0	0	0	0	0	0	0	0	0	0	0	0	0	0	0	0	0	0	0	0	0	0	0	0	0	0	0	0	0	0	0	0	0	0	0	0	0	0	0	0	0	0	0	0	0	0	0	0	0	0	0	0	0	0	0	0	0	0	0	0	0	0	0	0	0	0	0	0	0	0	0	0	0	0	0	0	0	0	0	0	0	0	0	0.100719	0.156694	0	0	0	0	0	0
M05510_26_000000000-CG9ND_1_2115_4772_20941	Bacteroidota	GU584476.1	Uncultured bacterium clone EthaneSIP4-4-24 16S ribosomal RNA gene, partial sequence	98.456	No	OTU1644	0	0	0	0	0	0.0185	0	0	0	0	0	0	0.00283046	0	0	0	0	0	0.00537721	0.00466592	0	0.00371761	0.00297027	0.00447107	0	0.00876655	0.00312149	0	0	0.00281444	0	0	0	0.00510087	0.00288567	0	0	0.00636355	0	0	0	0.00200779	0	0	0	0.00344329	0	0.00196483	0.00237203	0	0	0	0	0	0	0	0	0.00110273	0	0	0	0	0	0	0	0	0.00195507	0	0	0	0	0.00427332	0	0	0	0	0	0	0	0.00395851	0	0.00894182	0.0156847	0	0.0378565	0	0	0	0	0	0	0.00136025	0	0	0	0	0	0.0305774	0	0	0.00378946	0	0	0	0	0	0	0	0	0	0	0	0	0	0	0	0	0.00112616	0	0	0	0	0.011327	0	0	0	0	0	0	0	0	0.00196005	0.00270395	0	0	0	0	0	0	0	0	0	0	0	0	0	0	0.00485084	0	0.00721293	0	0.0015934	0	0	0	0	0	0	0.00204003	0	0	0	0
M05510_42_000000000-K3696_1_1103_18586_24713	Bacteroidota	MZ779023.1	Flavobacteriaceae bacterium strain BMA10 16S ribosomal RNA gene, partial sequence	97.665	No	OTU1645	0	0	0	0	0	0	0	0	0	0	0	0	0.00283046	0	0	0	0	0	0	0	0	0.00371761	0	0.00447107	0	0.00438327	0.00312149	0	0	0	0	0	0	0	0	0	0	0	0	0.0081956	0	0.0180701	0	0	0	0	0	0	0	0	0	0	0	0	0	0	0	0	0	0	0	0	0	0	0	0	0	0	0	0	0	0	0	0	0	0	0	0	0	0	0	0	0.00980296	0	0	0	0	0	0	0	0	0	0	0	0	0	0	0	0	0	0	0	0	0	0	0	0	0	0	0	0	0	0	0	0	0	0	0	0	0	0	0	0	0	0	0	0	0	0	0	0	0	0.00270395	0	0	0	0	0	0	0	0	0	0	0	0	0	0.0640444	0.00242542	0.0742558	0	0	0	0	0	0	0	0	0	0.00408005	0	0	0	0
M05510_26_000000000-CG9ND_1_1103_12080_11057	Myxococcota	JQ580228.1	Uncultured delta proteobacterium clone RII-OX141 16S ribosomal RNA gene, partial sequence	99.237	No	OTU1646	0	0	0	0	0	0	0	0	0	0	0	0	0	0	0	0	0	0	0	0.00466592	0.00449559	0	0.00297027	0	0.0029627	0.00438327	0.0156074	0	0	0.00844333	0	0.00535848	0.00284026	0.00255043	0.00288567	0.00715854	0.0111573	0.00636355	0.00310366	0.00273187	0.0155606	0	0	0	0	0.00688658	0	0	0.0332084	0.0152033	0	0	0	0	0	0	0	0	0	0	0	0	0	0	0	0	0	0	0	0	0	0	0	0	0	0	0	0	0	0	0.00155928	0.00357673	0.0117636	0.00436072	0.00420628	0	0.00811293	0	0	0	0	0.00136025	0	0	0	0	0	0	0	0	0	0	0	0	0	0.00245182	0	0	0	0	0	0.0017562	0	0	0	0	0	0	0	0	0	0	0.00849521	0	0	0	0	0	0	0	0	0.00196005	0.0175756	0	0	0	0	0	0	0	0	0	0	0	0	0	0	0.0145525	0	0	0	0	0	0	0	0	0	0	0	0	0	0	0
M05510_48_000000000-KB5FL_1_1118_5624_5086	Proteobacteria	FJ999617.1	Uncultured gamma proteobacterium clone A58 16S ribosomal RNA gene, partial sequence	95.802	No	OTU1647	0	0	0	0	0	0	0	0	0	0	0	0	0	0	0.0925926	0	0	0	0	0	0	0	0	0	0	0	0	0	0	0	0	0	0	0	0	0	0	0	0	0	0	0	0	0	0	0	0	0	0	0	0	0	0	0	0	0	0	0	0	0	0	0	0	0	0	0	0	0	0	0	0	0	0	0	0	0	0	0	0	0	0	0	0	0	0	0	0	0	0	0	0	0	0	0	0	0	0	0	0	0	0	0	0	0	0	0	0	0	0	0	0.16161	0	0	0	0	0	0	0	0	0	0	0	0	0	0	0	0	0	0	0	0	0	0	0	0	0	0	0	0	0	0	0	0	0	0	0	0	0	0	0	0	0	0	0	0	0	0	0	0	0	0	0	0
M05510_54_000000000-KM32V_1_2109_9234_7860	Chloroflexi	OY282441.1	MAG: uncultured Dehalococcoidia bacterium genome assembly, chromosome: 1	98.851	No	OTU1648	0	0	0	0	0	0	0	0	0	0	0	0	0	0	0	0	0	0	0	0	0	0	0	0	0	0	0	0	0	0	0	0	0	0	0	0	0	0	0	0	0	0	0	0	0	0	0	0	0	0	0	0	0	0	0	0	0	0	0	0	0	0	0	0	0	0	0	0	0	0	0	0	0	0	0	0	0	0	0	0	0	0	0	0	0	0	0	0	0	0	0	0	0	0	0	0	0	0	0	0	0	0	0	0	0	0	0	0	0	0	0	0	0	0	0	0	0	0	0	0	0	0	0	0	0	0	0	0	0	0	0	0	0	0	0	0	0.246971	0	0	0	0	0	0	0	0	0	0	0	0	0	0	0	0	0	0	0	0	0	0	0	0	0	0.00655781
M05510_5_000000000-BDRF9_1_1101_9891_7291	Proteobacteria	AB834946.1	Bradyrhizobium sp. Se2Pw_3296 gene for 16S rRNA, partial sequence	100	No	OTU1649	0.00440238	0	0.00447347	0.00513954	0	0	0	0	0	0.0234184	0.00704027	0.0264807	0	0	0.00440917	0	0	0	0.0107544	0	0	0	0	0	0	0	0	0	0	0	0	0	0	0	0	0	0	0	0	0	0	0	0	0.00262329	0	0	0.00332491	0	0	0.00380084	0	0	0	0	0	0	0	0	0	0	0	0.00402512	0.0340948	0.00693529	0	0	0	0	0	0	0.00365778	0	0.00107325	0	0	0	0	0	0	0	0	0	0	0	0	0	0.0811293	0	0	0	0	0	0	0	0	0	0	0	0	0	0	0.00413343	0	0	0	0	0	0	0	0	0	0	0	0	0	0	0	0	0	0.00188661	0	0.00169973	0	0	0	0	0	0	0.00268658	0	0	0	0.00135197	0	0.00295526	0	0	0	0	0	0	0	0	0	0	0	0	0	0.00322851	0	0	0	0	0.0027835	0	0	0	0	0	0	0	0	0
M05510_5_000000000-BDRF9_1_1119_11612_13226	Bacteroidota	MH892072.1	Bizionia sp. strain CAU 1484 16S ribosomal RNA gene, partial sequence	100	No	OTU1650	0	0	0	0	0	0	0	0	0.0079885	0	0	0	0.00849137	0	0.00881834	0	0	0	0.0107544	0.00699888	0.00449559	0.00743522	0.00297027	0	0.0029627	0.0262996	0.012486	0.00643149	0.00639304	0	0.00350902	0.00535848	0.00852079	0.0076513	0	0	0.00278932	0.0127271	0.00310366	0.00273187	0	0	0	0	0	0	0	0	0	0.00380084	0	0	0	0	0	0	0	0	0	0	0	0	0	0	0	0.0326158	0	0	0	0	0	0	0	0	0	0	0	0	0	0	0	0	0	0	0.0420628	0	0	0	0	0	0	0	0	0	0	0	0	0	0	0	0	0	0	0	0	0	0	0	0	0	0	0	0	0	0	0	0	0	0	0	0	0	0	0	0	0	0	0	0	0.0017663	0	0	0.00540789	0	0	0	0	0	0	0	0	0	0	0	0	0	0	0	0	0	0	0	0	0	0	0	0	0	0	0	0	0	0
M05510_5_000000000-BDRF9_1_1107_12042_11606	Verrucomicrobiota	FR714417.1	Uncultured chlamydia sp. 16S rRNA gene, clone IPI_854-950-1046	95.402	No	OTU1651	0	0.185477	0.0492082	0	0	0	0	0	0	0	0	0	0	0	0	0	0	0	0	0	0	0	0	0	0	0	0	0	0	0	0	0	0	0	0	0	0	0	0	0	0	0	0	0	0	0	0	0	0	0	0	0	0	0	0	0	0	0	0	0	0	0	0	0	0	0	0	0	0	0	0	0	0	0	0	0	0	0	0	0	0	0	0	0	0	0	0	0	0	0	0	0	0	0	0	0	0	0	0	0	0	0	0	0	0	0	0	0	0	0	0	0	0	0	0	0	0	0	0	0	0	0	0	0	0	0	0	0	0	0	0	0	0	0	0	0	0	0	0.0174642	0	0	0	0	0	0	0	0	0	0	0	0	0	0	0	0	0	0	0	0	0	0	0	0
M05510_48_000000000-KB5FL_1_2102_5889_3767	Acidobacteriota	KJ023473.1	Uncultured bacterium clone C12_321_(2) 16S ribosomal RNA gene, partial sequence	99.617	No	OTU1652	0.0132071	0	0	0	0	0	0	0.00706364	0.00399425	0	0	0	0	0	0.026455	0	0	0	0	0	0	0	0	0	0.0029627	0	0	0	0	0	0	0	0	0	0	0	0	0	0	0	0	0.00401558	0	0	0	0	0	0	0	0	0	0	0	0	0	0	0	0.00110273	0	0	0	0.00402512	0	0	0	0	0	0	0	0	0	0	0	0	0	0	0	0	0	0	0.00779642	0.0125186	0.00784237	0	0	0	0.0162259	0	0	0	0	0	0	0	0	0	0	0.0458661	0	0.00191509	0	0	0	0	0	0	0	0	0	0	0	0	0	0	0.00341378	0	0	0	0	0	0	0	0	0	0	0	0	0	0.00402987	0.00618205	0.00239392	0.00392011	0.00405592	0	0	0	0	0	0	0	0	0	0	0	0	0	0	0.00242542	0	0	0	0	0	0	0	0	0	0	0	0	0	0	0
M05510_26_000000000-CG9ND_1_2113_6446_13337	Bacteroidota	JN838739.1	Uncultured bacterium clone I04_30z-E2_0239ISNP001F_P6 16S ribosomal RNA gene, partial sequence	97.692	No	OTU1653	0	0	0	0	0	0	0	0	0.0239655	0	0	0	0	0	0	0	0	0	0	0.00699888	0.00449559	0	0.00297027	0	0.0029627	0.00876655	0.00312149	0	0.00319652	0.00281444	0	0	0.00284026	0.00510087	0	0	0.00278932	0.00318177	0.00310366	0	0	0.00200779	0	0	0	0.00344329	0	0	0	0	0	0	0	0	0	0	0	0	0	0	0.00791724	0	0	0	0	0.130463	0	0	0	0	0	0.00427332	0	0	0	0	0	0	0	0	0	0.00357673	0.00784237	0	0	0	0	0	0	0	0	0	0	0	0	0	0	0	0	0	0.00378946	0	0	0	0	0	0	0	0	0	0	0	0	0	0	0	0	0	0	0	0	0	0	0	0	0	0	0	0	0	0	0	0	0	0	0	0	0	0	0	0	0	0	0	0	0	0	0.0121271	0	0	0	0	0	0	0	0	0	0	0	0	0	0	0
M05510_42_000000000-K3696_1_1104_19823_18235	Bacteria_unclassified	GQ893766.1	Uncultured delta proteobacterium clone T3-260B_G11 16S ribosomal RNA gene, partial sequence	97.701	No	OTU1654	0.00440238	0	0	0	0	0	0	0	0.0119827	0	0	0	0	0	0	0	0	0	0	0	0.00449559	0.00743522	0.0148513	0	0.0029627	0.0175331	0	0.00321574	0.00319652	0	0	0.00535848	0	0	0.00577134	0.00238618	0.00278932	0.00318177	0.00620732	0	0	0.00401558	0	0	0	0.00344329	0	0.00196483	0	0	0	0	0	0	0	0	0	0.00110273	0	0	0	0	0	0	0	0	0	0	0	0	0	0	0	0	0	0	0	0	0	0	0	0.00715346	0.0215665	0	0	0	0.00811293	0	0	0.00474181	0	0	0	0	0	0	0	0.0101925	0	0	0.0113684	0	0	0	0	0	0	0	0	0	0	0.00878102	0	0	0	0	0	0	0	0	0	0	0.00566348	0	0	0	0	0	0	0	0	0.00392011	0.00270395	0	0	0	0	0	0	0	0	0	0	0	0.00201765	0	0.0160111	0.0121271	0	0.00240431	0	0	0	0	0	0	0	0	0.00204003	0	0	0	0
M05510_5_000000000-BDRF9_1_1115_20353_8622	Proteobacteria	KY241538.1	Uncultured bacterium clone MOC-3-871 16S ribosomal RNA gene, partial sequence	99.231	No	OTU1655	0	0	0	0	0.0361286	0.0925001	0.0335444	0	0	0	0	0	0	0	0	0	0	0	0	0	0	0	0	0	0	0	0	0	0	0	0	0	0	0	0	0	0	0	0	0	0	0	0.0042389	0.00262329	0	0	0	0	0	0	0.00227433	0	0	0	0	0	0	0	0	0	0	0	0	0	0	0	0	0	0	0	0	0	0	0	0	0	0	0	0	0	0	0	0	0	0	0	0	0	0	0	0	0	0	0	0	0	0.00403502	0	0	0	0	0	0	0	0	0	0	0	0	0.00617259	0	0	0.00387492	0	0	0.00386877	0	0	0.00923162	0	0	0	0	0.0156628	0	0	0	0	0	0	0	0	0	0.00230521	0	0	0	0	0	0	0	0	0	0	0	0	0	0	0	0	0	0	0	0.0027835	0	0	0	0	0	0	0.0018748	0	0
M05510_26_000000000-CG9ND_1_2109_17620_7641	Chloroflexi	KF616723.1	Uncultured bacterium clone APC-3439-J3A9 16S ribosomal RNA gene, partial sequence	99.234	No	OTU1656	0	0	0	0	0	0.00740001	0	0	0	0	0	0	0	0	0.0132275	0.00840407	0	0.0343938	0	0.00233296	0.00449559	0	0.00594054	0.00894214	0	0	0	0	0	0.00281444	0	0	0	0	0.00577134	0	0.00278932	0	0.00931099	0.00546373	0	0.00401558	0	0	0	0	0	0.00392966	0	0	0	0	0	0	0	0	0	0	0	0	0	0	0.00426185	0.00346765	0	0	0.00586522	0	0	0	0	0.00854664	0	0	0.00182944	0	0	0	0	0	0.00311857	0.00715346	0.00588178	0	0.0252377	0	0.0162259	0	0	0	0	0	0	0	0	0	0	0.00849372	0	0	0	0	0	0	0	0	0	0	0	0	0	0	0	0	0	0	0	0.00112616	0	0	0	0	0	0.00223754	0	0	0	0	0	0.00264945	0	0.00196005	0.0121678	0	0	0	0	0	0	0	0	0	0	0	0	0	0	0	0	0.00480862	0	0	0	0	0	0	0	0	0	0	0	0	0
M05510_48_000000000-KB5FL_1_1105_16123_15029	Bacteria_unclassified	AB424939.1	Uncultured bacterium gene for 16S rRNA, partial sequence, clone: PltcOP56	92.664	No	OTU1657	0	0	0	0	0	0	0	0	0.0239655	0	0	0	0	0	0	0	0	0	0	0	0	0	0	0	0	0	0	0	0	0	0	0	0	0	0	0	0	0	0	0	0	0	0	0	0	0	0	0	0	0	0	0	0	0	0	0	0	0	0	0	0	0	0	0	0	0	0	0	0	0	0	0	0	0	0	0	0	0	0	0	0	0	0	0	0	0	0	0	0	0	0	0	0	0	0	0	0	0	0	0	0	0	0	0	0	0	0	0	0	0	0	0	0	0	0	0	0	0	0	0	0	0	0	0	0	0	0	0	0	0	0	0	0	0	0	0	0	0	0	0	0	0	0	0	0	0	0	0	0	0	0	0	0	0	0	0	0	0	0	0	0	0	0
M05510_54_000000000-KM32V_1_2107_6358_17424	Bacteroidota	JQ195728.1	Uncultured bacterium clone SeaWat_G039 16S ribosomal RNA gene, partial sequence	95	No	OTU1658	0	0.111286	0.10289	0	0	0	0	0.00353182	0	0	0	0	0	0	0	0	0	0	0	0	0	0	0	0	0	0	0	0	0	0	0	0	0	0	0	0	0	0	0	0	0	0	0	0	0	0	0	0	0	0	0	0	0	0	0	0	0	0	0	0	0.00263908	0	0	0	0	0	0	0	0	0	0	0	0	0	0	0	0	0	0	0	0.00155928	0	0	0	0	0	0	0	0	0	0	0	0	0	0	0	0	0	0	0.00191509	0	0	0	0	0	0	0	0	0	0	0	0	0	0	0	0.00386877	0	0.00225233	0.00307721	0	0	0	0	0	0.00349895	0	0.00348857	0	0	0	0	0	0	0.00230521	0	0	0	0	0	0	0.00252557	0	0	0	0	0	0	0	0	0	0	0	0	0	0	0	0	0	0	0	0	0	0
M05510_26_000000000-CG9ND_1_1110_9993_3609	Myxococcota	KX097132.1	Uncultured bacterium clone S5-1_68 16S ribosomal RNA gene, partial sequence	98.851	No	OTU1659	0	0	0	0	0	0	0	0	0	0	0	0	0	0	0	0	0	0	0	0.00233296	0.00449559	0	0.00297027	0	0	0	0.00312149	0	0.0127861	0.0112578	0	0	0	0.0076513	0.00288567	0	0.00278932	0.00636355	0	0.00273187	0	0.0140545	0	0	0	0.0103299	0.00664982	0	0.00237203	0	0	0	0	0	0	0	0	0	0	0	0	0	0	0	0	0	0	0	0	0	0	0	0	0	0	0	0	0	0	0	0.00311857	0.00894182	0.0274483	0	0.00420628	0	0	0.0113889	0	0	0	0.00136025	0	0	0	0	0	0.0237824	0	0	0	0	0	0	0	0	0	0	0	0	0	0	0	0	0	0	0	0.00225233	0	0	0	0	0.011327	0	0	0	0	0	0	0	0	0	0	0	0	0	0	0	0	0	0	0	0	0	0	0	0	0.00485084	0	0.00480862	0	0	0	0	0	0	0	0	0.0081601	0	0	0	0
M05510_48_000000000-KB5FL_1_1115_4725_14911	Chloroflexi	AY942767.1	Uncultured bacterium clone Cc072 16S ribosomal RNA gene, partial sequence	92.748	No	OTU1660	0	0	0	0	0	0	0	0	0	0	0	0	0	0	0	0	0	0	0	0	0	0	0	0	0	0	0	0	0	0	0	0	0	0	0	0	0	0	0	0	0	0	0	0	0	0	0	0	0	0	0	0	0	0	0	0	0	0	0	0	0	0	0	0	0	0	0	0	0	0	0	0	0	0	0	0	0	0	0	0	0	0	0	0	0	0	0	0	0	0	0	0	0	0	0	0	0	0	0	0	0	0	0	0	0	0	0	0	0	0	0	0	0	0	0	0	0	0	0	0	0	0	0	0	0	0	0	0	0	0	0	0	0	0	0	0	0	0	0	0	0	0	0	0	0	0	0	0	0.248596	0	0	0	0	0	0	0	0	0	0	0.00160077	0	0	0
M05510_48_000000000-KB5FL_1_2118_27764_12940	Proteobacteria	FJ911986.1	Uncultured alpha proteobacterium clone H10D06cA 16S ribosomal RNA gene, partial sequence	96.512	No	OTU1661	0	0	0	0	0	0	0	0	0	0	0	0	0	0	0	0	0	0	0.00537721	0	0	0	0	0	0	0	0	0	0	0	0	0	0	0	0	0	0	0	0	0	0	0.010039	0	0	0	0	0	0	0	0	0.00454866	0	0	0.0127146	0.0072759	0.0198157	0	0	0	0	0	0	0	0	0.0206186	0.0978474	0	0	0.00766137	0	0	0.0640998	0	0	0	0	0	0	0	0	0	0	0	0	0	0	0	0	0	0	0	0	0	0	0	0	0	0	0	0	0	0	0	0	0	0	0	0	0	0	0	0	0	0	0	0	0	0	0	0	0	0	0	0	0	0	0	0	0	0	0	0	0	0	0	0	0	0	0	0	0	0	0	0	0	0	0	0	0	0	0	0	0	0	0	0	0	0	0	0	0	0	0
M05510_38_000000000-JLH4P_1_1101_22814_23531	Bacteria_unclassified	AY321407.1	Uncultured bacterium clone M13 16S ribosomal RNA gene, partial sequence	96.887	No	OTU1662	0	0	0	0	0	0	0	0	0	0	0	0	0	0	0	0	0	0	0	0	0	0	0	0	0	0	0	0	0	0	0	0	0	0	0	0	0	0	0	0	0	0	0	0	0	0	0	0	0	0	0.00227433	0	0	0	0.00363795	0.00495393	0	0	0	0	0.00527816	0	0	0	0	0	0	0	0.00766137	0	0	0	0.00107325	0	0.000914721	0.00122297	0.027414	0	0	0	0	0	0	0	0	0	0	0	0	0	0	0	0	0	0	0	0	0	0	0	0	0	0	0	0	0	0	0	0	0	0	0	0	0	0	0	0	0	0	0	0	0	0	0	0	0	0	0	0.0577615	0.070652	0.0670297	0	0	0	0	0	0	0	0	0	0	0	0	0	0	0	0	0	0	0	0	0	0	0	0	0	0	0	0	0	0	0	0
M05510_5_000000000-BDRF9_1_1106_4120_8141	Proteobacteria	KX977282.1	Uncultured bacterium clone NP70_63 16S ribosomal RNA gene, partial sequence	98.462	No	OTU1663	0	0	0	0	0	0	0	0	0.015977	0	0	0	0.00283046	0.00572148	0	0.00420203	0	0.0171969	0	0	0.00449559	0.00371761	0	0.00447107	0	0.00438327	0.00624298	0	0.00319652	0.0168867	0.00350902	0.00535848	0.00284026	0.0076513	0	0.00238618	0.00278932	0	0	0.00273187	0	0.00602337	0	0	0	0	0	0	0	0	0	0	0	0	0	0	0	0	0	0	0	0	0	0	0	0	0	0.00718056	0	0	0	0.00427332	0	0	0	0	0	0	0	0.00395851	0	0.0143069	0.00784237	0	0	0	0.00811293	0	0	0	0	0.00136025	0	0	0	0	0	0.0152887	0	0	0	0	0	0	0	0	0	0	0	0	0	0	0	0	0	0	0	0	0	0	0	0	0	0	0	0	0	0	0	0	0	0	0	0	0	0	0	0	0	0	0	0	0	0	0	0	0.0160111	0	0	0	0	0	0	0	0	0	0	0	0	0	0.0037496	0	0
M05510_26_000000000-CG9ND_1_1109_23754_8145	Planctomycetota	LC139086.1	Uncultured bacterium gene for 16S rRNA, partial sequence, clone: MnTk12_48	99.615	No	OTU1664	0	0	0	0	0	0	0	0	0	0	0	0	0.00566091	0	0	0	0	0	0	0.00933184	0	0.00743522	0.0148513	0	0.0088881	0.00438327	0.00624298	0.00321574	0.00319652	0.00562889	0.00350902	0.010717	0	0.0153026	0.0201997	0.00238618	0.0111573	0.00318177	0.00931099	0	0	0	0	0	0	0	0.00664982	0.00589449	0	0	0	0	0	0	0	0	0	0.00110273	0	0	0	0	0	0	0	0	0	0	0	0	0	0.00427332	0	0	0	0	0	0	0	0	0	0	0.00196059	0	0	0	0	0	0	0	0.00418008	0	0	0	0	0	0	0.00339749	0	0.00191509	0	0	0	0	0	0	0	0	0	0	0	0	0	0	0	0	0	0	0	0	0	0	0	0	0	0	0	0	0	0	0	0.00196005	0	0	0	0	0	0	0	0	0	0	0	0	0	0	0	0.0557846	0	0.00480862	0	0	0	0	0	0	0	0	0	0	0	0	0
M05510_42_000000000-K3696_1_1103_2598_12785	Proteobacteria	KU578524.1	Uncultured bacterium clone E88_G02 16S ribosomal RNA gene, partial sequence	98.851	No	OTU1665	0.0176095	0	0	0	0	0.0259	0.00419305	0	0	0	0	0	0	0	0	0	0	0	0	0	0	0	0	0	0	0	0	0	0	0	0	0	0	0	0	0	0	0	0	0	0	0.00200779	0.00847781	0.00786988	0	0	0	0	0	0	0	0.00142248	0	0	0	0	0	0	0	0	0	0	0	0	0	0	0	0	0	0	0	0	0	0	0	0	0.00421754	0	0	0	0	0	0	0.00145357	0	0	0	0	0.00442204	0.00474181	0	0	0	0	0	0.00212506	0	0	0	0	0	0	0	0	0	0	0	0.00788457	0	0.0102876	0	0.0017562	0.00968729	0	0.00341378	0.0135407	0	0	0.00615441	0	0	0	0	0	0	0	0.0139543	0	0	0	0	0	0	0.00230521	0.00295526	0	0	0	0	0.00230633	0	0	0	0	0	0	0	0.00242542	0	0	0	0	0	0	0.00378515	0.00645636	0.00489668	0.01643	0.00612008	0	0.0018748	0	0
M05510_26_000000000-CG9ND_1_1102_6775_20213	Proteobacteria	AB806839.1	Uncultured bacterium gene for 16S rRNA, partial sequence, clone: smkt_G-pro_054_001	94.615	No	OTU1666	0	0	0	0	0	0	0	0	0	0	0	0	0.00283046	0	0	0	0	0	0.0107544	0	0	0	0.00297027	0	0	0.00876655	0.00312149	0	0	0	0	0.00535848	0	0	0	0.00238618	0	0	0	0	0	0	0	0.0183631	0	0	0	0	0	0	0	0	0	0	0	0	0	0	0	0	0	0	0	0	0	0	0.00195507	0	0	0	0	0	0.00107325	0	0	0	0	0	0	0.00395851	0	0.0160953	0	0	0	0	0	0.0683332	0	0.0900944	0	0	0	0	0	0	0	0	0	0	0	0	0	0	0	0	0	0	0	0	0	0	0	0	0	0	0	0	0	0	0	0	0	0	0	0	0	0	0	0	0	0	0.00135197	0.00230521	0	0	0	0	0	0.00922531	0	0	0	0	0	0	0	0	0	0	0	0	0	0	0	0	0	0	0	0	0	0	0
M05510_5_000000000-BDRF9_1_1104_19519_9978	Bacteroidota	KF799380.1	Uncultured bacterium clone Woods-Hole_a4145 16S ribosomal RNA gene, partial sequence	99.611	No	OTU1667	0	0	0	0.00513954	0.0120429	0	0	0.0529773	0	0	0	0	0	0	0	0	0	0	0	0.00233296	0	0	0	0	0	0	0	0	0	0	0	0	0	0	0	0	0	0	0	0	0	0	0	0	0	0	0	0	0	0	0	0.00142248	0.00262006	0	0	0	0.00383524	0	0.00357996	0.00151734	0	0	0	0	0	0	0	0	0	0	0	0.00427332	0.00321975	0.00359137	0.00640304	0	0	0	0	0	0.0093557	0	0	0	0	0	0	0.0284722	0.00442204	0	0	0	0	0	0	0	0	0	0	0	0	0.00413343	0	0	0.00541947	0	0	0	0.00179575	0	0	0	0	0	0	0.00386877	0	0	0.00923162	0	0	0.00169973	0	0.00223754	0.00349895	0	0	0	0.00805975	0.0035326	0.00718176	0	0	0.00691563	0	0	0	0	0	0	0	0	0	0	0	0	0	0.0194033	0	0	0	0	0	0.0027835	0	0	0	0	0	0	0	0	0
M05510_54_000000000-KM32V_1_1104_8811_23034	Acidobacteriota	OY821644.1	MAG: Terriglobia bacterium isolate 02aa0e04-dc5f-4f23-8dbf-c6fe603d8365 genome assembly, chromosome: 2	96.887	No	OTU1668	0	0	0	0	0	0	0	0	0	0	0	0	0	0	0	0	0	0	0	0	0	0	0	0	0	0	0	0	0	0	0	0	0	0	0	0	0	0	0	0	0	0	0	0	0	0	0	0	0	0	0	0	0	0	0	0	0	0	0	0	0	0	0	0	0	0	0	0	0	0	0	0	0	0	0	0	0	0	0	0	0	0	0	0	0	0	0	0	0	0	0	0	0	0	0	0	0	0	0	0	0	0	0	0	0	0	0	0	0	0	0	0	0	0	0	0	0	0	0	0	0	0	0	0	0	0	0	0	0	0	0	0	0	0	0	0	0.231535	0.0163968	0	0	0	0	0	0	0	0	0	0	0	0	0	0	0	0	0	0	0	0	0	0	0	0	0
M05510_26_000000000-CG9ND_1_1118_19173_15061	Planctomycetota	KF771496.1	Uncultured bacterium clone BP8_10 16S ribosomal RNA gene, partial sequence	96.565	No	OTU1669	0	0	0	0	0	0	0	0	0	0	0	0	0	0	0	0.00840407	0	0	0	0.0116648	0	0.00371761	0.0207919	0.0134132	0.0118508	0.00876655	0.00312149	0.00321574	0.00639304	0.00562889	0	0.00535848	0.0113611	0.00510087	0.00577134	0.0119309	0.00836797	0.0127271	0.0155183	0.00546373	0.0155606	0	0	0	0	0	0	0	0	0	0	0	0	0	0	0	0	0	0	0	0.00263908	0	0	0	0	0	0	0	0	0	0	0	0	0	0	0	0	0	0	0	0	0	0.00392118	0	0.0126188	0	0	0.00569444	0	0	0	0.00136025	0	0	0	0	0	0	0	0	0.00378946	0	0	0	0	0	0	0	0	0	0	0	0	0	0	0	0	0	0	0	0	0	0.00566348	0	0	0	0	0	0.00134329	0	0	0.00196005	0	0	0	0	0	0	0	0	0	0	0	0	0	0	0.00533703	0	0	0.00240431	0	0	0	0	0	0	0	0	0	0	0	0	0
M05510_42_000000000-K3696_1_1112_25562_14059	Planctomycetota	HQ673280.1	Uncultured bacterium clone F9P41000_S_M24 16S ribosomal RNA gene, partial sequence	99.617	No	OTU1670	0	0	0	0	0.0441572	0.0703001	0.0209652	0	0	0	0	0	0	0	0	0	0	0	0	0	0	0	0	0	0	0	0	0	0	0	0	0	0	0	0	0	0	0	0	0	0	0	0.00211945	0.00262329	0.00292697	0	0	0	0	0	0	0	0.00131003	0	0	0	0.00127841	0	0	0	0	0	0	0	0	0	0	0	0	0	0	0	0	0	0	0	0.00632631	0	0	0	0	0	0	0	0	0	0	0	0	0	0	0	0	0	0	0	0	0	0	0	0	0.00413343	0	0	0	0	0	0	0	0.00205753	0.0104264	0	0	0	0	0.00193439	0.00379262	0	0.00615441	0	0	0	0	0.00447507	0.00349895	0	0	0	0	0	0	0	0	0.00691563	0	0	0	0	0	0	0	0	0	0	0	0	0	0	0	0	0	0.0015934	0	0	0	0	0	0	0	0	0.0056244	0	0
M05510_5_000000000-BDRF9_1_2109_10054_17345	Proteobacteria	MT022319.1	Uncultured Pannonibacter sp. clone 5D11 16S ribosomal RNA gene, partial sequence	99.228	No	OTU1671	0	0	0	0	0	0	0	0	0.0079885	0	0.00704027	0	0	0	0	0	0	0	0	0	0	0	0	0	0.0029627	0	0	0	0.00639304	0	0	0	0.00284026	0	0	0	0	0.00318177	0	0	0	0	0	0	0	0	0	0	0	0.0266059	0	0	0	0	0	0	0	0	0	0	0	0	0.00426185	0.00693529	0.0309278	0	0.00391014	0	0	0	0	0	0	0	0	0	0.00210877	0	0	0	0	0.00536509	0	0.00145357	0	0	0.00811293	0	0	0	0	0	0	0	0	0	0	0	0	0	0	0	0	0	0	0	0	0	0	0	0	0	0	0.00369542	0.00170689	0	0	0	0	0	0	0	0	0	0	0	0	0	0	0	0	0.00392011	0	0	0	0	0	0	0	0	0	0	0	0	0	0	0	0.00485084	0	0	0	0	0	0	0	0	0	0	0	0	0	0	0
M05510_5_000000000-BDRF9_1_1112_3881_10353	Bacteroidota	HQ601796.1	Uncultured bacterium clone Y785-47 16S ribosomal RNA gene, partial sequence	90.272	No	OTU1672	0.0132071	0.134471	0.0536817	0	0	0	0	0.00353182	0	0	0	0	0	0	0	0	0	0	0	0	0	0	0	0	0	0	0	0	0	0	0	0	0	0	0	0	0	0	0	0	0	0	0	0	0	0	0	0	0	0	0	0	0	0	0	0.0148618	0	0	0	0	0	0	0	0	0	0	0	0	0.0268148	0	0	0	0	0	0	0	0	0	0	0	0	0	0	0	0	0	0	0	0	0	0	0	0	0	0	0	0	0	0	0	0	0	0	0	0	0	0	0	0	0	0	0	0	0	0	0	0	0	0	0	0	0	0	0	0	0	0	0	0	0	0	0	0	0	0	0	0	0	0	0	0	0	0	0	0	0	0	0	0	0	0	0	0	0	0	0	0	0	0	0	0	0	0
M05510_26_000000000-CG9ND_1_1105_10005_13863	Desulfobacterota	KX933981.1	Uncultured marine bacterium clone 155S8Ab04C 16S ribosomal RNA gene, partial sequence	99.234	No	OTU1673	0.00880475	0	0	0.00513954	0.00401429	0.0148	0.00419305	0.00353182	0	0	0	0	0	0	0	0	0	0	0	0	0	0	0	0	0	0	0.00312149	0	0	0	0	0	0	0	0	0	0	0	0	0	0	0	0	0	0	0	0	0	0	0	0.00227433	0	0	0	0	0	0	0	0	0	0	0	0	0	0	0	0	0	0	0	0	0	0	0	0	0	0	0	0	0.00395851	0.00155928	0	0	0	0	0	0	0	0	0	0	0	0	0	0	0	0.00403502	0	0	0.00574526	0	0	0.00187315	0	0	0	0	0	0	0.00617259	0.00521322	0	0.00968729	0	0.0290172	0.00386877	0.00379262	0	0.015386	0	0	0	0	0.00671261	0.0209937	0	0.00697715	0	0	0	0	0	0	0.0299677	0	0	0	0	0	0	0	0	0	0	0	0	0	0	0	0.00240431	0	0	0	0	0	0.00129127	0	0.00182555	0	0.00320154	0.0037496	0	0
M05510_48_000000000-KB5FL_1_1101_22399_5221	Bacteria_unclassified	KM051709.1	Uncultured bacterium clone C33-E07-349 16S ribosomal RNA gene, partial sequence	98.462	No	OTU1674	0.0880475	0.00463693	0	0	0	0	0	0.0353182	0.00399425	0	0	0	0	0	0	0	0	0	0	0	0	0.00371761	0	0	0.0029627	0	0	0	0.00319652	0	0	0	0	0.00255043	0	0	0.00557864	0	0	0	0	0.00200779	0	0	0	0	0	0	0	0	0	0	0	0	0	0	0.00255683	0.00110273	0.000894991	0	0	0	0	0	0	0.0326158	0	0	0	0	0	0	0.00107325	0	0	0.00122297	0	0	0	0	0.00155928	0	0	0.00145357	0	0	0	0	0	0	0	0	0	0	0	0	0	0	0	0.00191509	0	0	0	0	0	0	0	0	0	0.00205753	0	0	0.00193746	0	0	0	0	0	0	0	0	0	0	0	0	0	0.00348857	0	0	0	0	0	0.00135197	0	0	0	0	0	0	0	0	0	0	0	0	0	0.00533703	0	0	0	0	0	0	0	0	0.00129127	0	0	0	0	0	0	0
M05510_48_000000000-KB5FL_1_1103_17935_14489	Bacteria_unclassified	AB902762.1	Uncultured bacterium gene for 16S ribosomal RNA, partial sequence, clone: KID37_P4_B01	92.337	No	OTU1675	0	0	0	0	0	0	0	0	0	0	0	0	0	0	0	0	0	0	0	0	0	0	0	0	0	0	0	0	0	0	0	0	0	0	0	0	0	0	0	0	0	0	0	0	0	0	0	0	0	0	0	0	0	0	0	0	0	0	0	0	0	0	0	0	0	0	0	0	0	0	0	0	0	0	0	0	0	0	0	0	0	0	0	0	0	0	0	0	0	0	0	0	0	0	0	0	0	0	0	0	0	0	0	0	0	0	0	0	0	0	0	0	0	0	0	0	0	0	0	0	0	0	0	0	0	0	0	0	0	0	0	0	0	0	0	0	0	0	0	0	0	0	0	0	0	0	0	0	0	0	0	0	0	0	0	0	0	0	0	0	0	0	0
M05510_42_000000000-K3696_1_2116_28820_15582	Bacteroidota	EU925903.1	Uncultured bacterium clone 129H24 16S ribosomal RNA gene, partial sequence	99.611	No	OTU1676	0.0264143	0	0	0	0	0	0	0.00353182	0.00399425	0	0	0	0	0	0	0	0	0	0	0.00233296	0	0	0.00297027	0.00447107	0.0059254	0.00438327	0.00624298	0.00964723	0	0.00281444	0.00350902	0	0.00568053	0.00510087	0.00288567	0.00477236	0.00278932	0	0	0	0	0	0	0	0	0	0	0	0	0	0	0	0	0.00423819	0	0	0.00127841	0	0	0	0	0	0	0	0	0	0	0	0	0	0	0	0	0	0	0	0	0	0	0	0	0.00894182	0.0352907	0	0.0168251	0	0	0.00569444	0	0	0	0	0	0	0	0	0	0.0237824	0	0	0	0	0	0	0	0	0	0	0	0.00205753	0	0	0	0	0	0	0	0	0	0	0	0	0.00566348	0	0.00349895	0	0	0	0.00402987	0.00088315	0	0.00196005	0.00811184	0	0	0	0	0	0	0	0	0	0	0	0	0	0	0	0	0	0	0	0	0	0.00378515	0	0	0	0	0	0	0	0
M05510_48_000000000-KB5FL_1_2106_8048_15623	Bacteroidota	KP989095.1	Uncultured Flavobacteriia bacterium clone MESOT629 16S ribosomal RNA gene, partial sequence	99.213	No	OTU1677	0	0.00463693	0	0	0	0	0.0167722	0.0105955	0	0	0	0	0	0	0	0	0	0	0	0.00233296	0	0	0	0	0	0	0	0	0	0	0	0	0	0	0.00288567	0.00715854	0	0	0.00310366	0	0	0.00401558	0	0	0	0.00344329	0	0.00196483	0	0	0	0.00142248	0	0	0	0	0	0.00110273	0.000894991	0	0.00263908	0	0	0	0	0	0	0	0	0	0	0	0	0	0	0	0	0	0	0	0.00623714	0	0	0	0	0	0	0	0	0	0	0	0	0	0	0	0	0	0	0.00191509	0	0.00826685	0	0	0	0	0	0	0	0	0.00521322	0	0	0	0.00853446	0.00386877	0	0	0.00307721	0.00377323	0	0.00169973	0.00283174	0.00671261	0.0104969	0	0	0	0	0	0	0	0	0.0299677	0	0	0	0	0.0349284	0	0	0	0	0	0	0	0.00533703	0	0	0	0	0	0	0	0	0	0	0	0	0	0	0	0
M05510_54_000000000-KM32V_1_2117_18790_14235	Bacteria_unclassified	HQ270299.1	Uncultured delta proteobacterium clone XB2B02F 16S ribosomal RNA gene, partial sequence	94.253	No	OTU1678	0	0	0	0	0	0	0	0	0	0	0	0	0	0	0	0	0	0	0	0	0	0	0	0	0	0	0	0	0	0	0	0	0	0	0	0	0	0	0	0	0	0	0	0	0	0	0	0	0	0	0	0	0	0	0	0	0	0	0	0	0	0	0	0	0	0	0	0	0	0	0	0	0	0	0	0	0	0	0	0	0	0	0	0	0	0	0	0	0	0	0	0	0	0	0	0	0	0	0	0	0	0	0	0	0	0	0	0	0	0.0843587	0	0	0	0	0	0	0	0	0	0	0	0	0	0	0	0	0	0	0	0	0	0	0	0	0	0	0	0	0	0	0	0	0	0	0	0	0	0	0	0	0	0	0	0	0	0	0	0	0	0	0	0	0
M05510_48_000000000-KB5FL_1_1106_14612_12094	Proteobacteria	KX173060.1	Uncultured bacterium clone ExcYyyy7 16S ribosomal RNA gene, partial sequence	96.169	No	OTU1679	0	0	0	0	0	0	0	0	0	0	0	0	0	0	0	0	0	0	0	0	0	0	0	0	0	0	0	0	0	0	0	0	0	0	0	0	0	0	0	0	0	0.180701	0	0	0	0	0	0	0	0	0	0	0	0	0	0	0	0	0	0	0	0	0	0	0	0	0	0	0	0	0	0	0	0	0	0	0	0	0	0	0	0	0.0646995	0	0	0	0	0	0	0	0	0	0	0	0	0	0	0	0	0	0	0	0	0	0	0	0	0	0	0	0	0	0	0	0	0	0	0	0	0	0	0	0	0	0	0	0	0	0	0	0	0	0	0	0	0	0	0	0	0	0	0	0	0	0	0	0	0	0	0	0	0	0	0	0	0	0	0	0	0	0	0	0
M05510_26_000000000-CG9ND_1_2104_22918_24041	Bacteroidota	DQ330323.1	Uncultured Bacteroidetes bacterium clone 01D2Y43 16S ribosomal RNA gene, partial sequence	99.222	No	OTU1680	0	0	0	0	0	0	0	0	0	0	0	0	0	0	0	0	0	0	0	0.0186637	0.00449559	0.0260233	0.0178216	0.0134132	0.0177762	0	0.00936446	0.00321574	0.00319652	0.00281444	0.00350902	0.0160754	0.0170416	0.017853	0.00865701	0.0214756	0.00557864	0.0159089	0.00310366	0.0109275	0	0	0	0	0	0	0	0	0	0	0	0	0	0	0	0	0	0	0	0	0	0	0	0	0	0	0	0	0	0	0	0.00427332	0	0	0	0	0	0	0	0	0	0	0.00196059	0	0	0	0	0	0	0	0	0	0	0	0	0	0	0	0	0	0	0	0	0	0	0	0	0	0	0	0	0	0	0	0	0	0	0	0	0	0	0	0	0	0	0	0	0	0	0	0	0	0	0	0	0	0	0	0	0	0	0	0	0	0.00201765	0	0	0	0	0	0	0	0	0	0	0	0	0	0	0	0	0	0
M05510_26_000000000-CG9ND_1_2107_19017_3020	Bacteria_unclassified	JN839040.1	Uncultured bacterium clone K11_90mY-F6_0239Mplate01_P1 16S ribosomal RNA gene, partial sequence	96.552	No	OTU1681	0	0	0	0	0	0	0	0	0	0	0	0	0.00566091	0	0	0	0	0	0	0.00933184	0.00449559	0	0.00594054	0.0134132	0.0088881	0.0262996	0.0437008	0.012863	0.00639304	0.00562889	0	0	0.00568053	0.00255043	0.0144283	0.00715854	0.00557864	0	0.00310366	0	0	0	0	0	0	0	0	0	0	0	0	0	0	0	0	0	0	0	0	0	0	0	0	0	0	0	0	0	0	0	0	0	0	0	0	0	0	0	0	0	0	0.00536509	0.00784237	0	0.00420628	0	0	0	0.00884408	0	0	0	0	0	0	0	0	0.0101925	0	0	0	0	0	0	0	0.00245182	0	0	0	0	0	0	0	0	0	0	0	0	0	0	0	0	0	0	0	0	0	0	0	0	0	0	0.00135197	0	0	0	0	0	0	0	0	0	0	0	0	0	0	0.0169779	0	0	0	0	0	0	0	0	0	0	0	0	0	0	0
M05510_42_000000000-K3696_1_1113_28777_16603	Proteobacteria	EU290352.1	Uncultured bacterium clone tet2ect2G6 16S ribosomal RNA gene, partial sequence	92.941	No	OTU1682	0	0	0	0	0	0	0	0	0	0	0	0	0	0	0	0	0	0	0	0.00233296	0	0	0	0	0	0	0	0.00321574	0	0	0	0	0	0	0	0	0	0	0	0	0	0.0140545	0	0.00262329	0.00292697	0.0172164	0.00997473	0.011789	0.0213483	0	0.013646	0.00284495	0.0117903	0	0.00363795	0.00495393	0.00767048	0	0.00447495	0.00151734	0.00263908	0.00402512	0	0	0	0	0	0.0502639	0.0114921	0	0	0.00427332	0.00107325	0	0.00182944	0.00122297	0	0.00742868	0.0186026	0	0	0.00178836	0	0.00290715	0	0	0	0	0	0	0	0	0	0	0	0	0	0	0	0	0	0	0	0	0	0	0	0	0	0	0	0	0	0	0	0	0	0	0	0	0	0	0	0	0	0	0	0	0	0.00088315	0	0	0	0	0	0	0	0	0	0	0	0	0	0	0	0	0	0	0	0	0	0	0	0	0	0	0	0	0	0	0	0	0
M05510_26_000000000-CG9ND_1_1102_9328_18164	Bacteroidota	KX097142.1	Uncultured bacterium clone S5-1_79 16S ribosomal RNA gene, partial sequence	94.574	No	OTU1683	0	0	0	0	0	0	0	0	0	0	0	0.0220673	0	0	0	0	0	0	0	0.00699888	0.00899119	0.00743522	0.0089108	0.0178843	0.0059254	0.00438327	0.0249719	0.00321574	0	0	0.00701804	0	0.00852079	0	0.0115427	0.0167033	0.00557864	0.00318177	0.00620732	0.0109275	0	0	0	0	0	0	0	0	0	0	0	0	0	0	0	0	0	0	0	0	0	0	0	0.0104029	0	0	0	0	0	0	0	0	0	0	0	0	0	0	0	0.0237511	0	0	0	0	0	0	0	0	0	0	0	0	0	0	0	0	0	0	0	0	0	0	0	0	0	0	0	0	0	0	0	0	0	0	0	0	0	0	0	0	0	0	0	0	0	0	0	0	0	0	0	0	0	0	0	0	0	0	0	0	0	0	0	0	0.00201765	0	0	0	0	0	0	0	0	0	0	0	0	0	0	0	0	0	0
M05510_38_000000000-JLH4P_1_1114_16903_2817	Bdellovibrionota	KX097291.1	Uncultured bacterium clone T9-1_38 16S ribosomal RNA gene, partial sequence	97.318	No	OTU1684	0	0	0	0	0	0	0	0.0423819	0	0	0.0281611	0	0	0	0	0	0	0	0	0	0	0	0	0	0	0	0	0	0	0	0	0	0	0	0	0	0	0	0	0	0	0	0	0	0	0	0	0	0	0	0	0	0	0	0	0	0.00639206	0.00110273	0.000894991	0.00303467	0.00791724	0	0	0	0	0	0.00586522	0	0	0	0	0	0.00321975	0.000897843	0	0	0	0	0	0.00395851	0.0249485	0.00357673	0	0.00145357	0	0	0	0	0	0	0	0	0	0	0	0	0	0	0	0	0	0	0	0	0	0	0	0	0	0	0	0	0	0	0	0	0	0	0	0	0	0	0	0	0	0	0	0	0.0282091	0.0326766	0.00718176	0	0.0419111	0	0	0	0	0	0	0	0	0	0	0	0	0	0	0	0	0	0	0	0	0	0	0	0	0	0	0	0	0	0
M05510_26_000000000-CG9ND_1_2103_22544_18274	Bacteria_unclassified	KJ014920.1	Uncultured bacterium clone 12111798C30-60-84_C01 16S ribosomal RNA gene, partial sequence	93.87	No	OTU1685	0	0	0	0	0	0	0	0	0	0	0	0	0	0	0	0	0	0	0	0.00233296	0.00449559	0	0.0118811	0	0.0029627	0	0.0187289	0.00643149	0	0.00281444	0	0	0.00568053	0	0.00577134	0	0.0111573	0.0159089	0	0	0	0	0	0	0	0	0.00332491	0.00196483	0	0	0.00227433	0	0	0	0	0	0	0	0	0	0	0	0	0	0	0	0	0	0	0	0	0	0	0	0	0	0	0	0	0	0	0.039344	0.00784237	0	0	0	0	0	0	0.0900944	0	0	0	0	0	0	0	0	0	0	0	0	0	0	0	0	0	0	0	0	0	0	0	0	0	0	0	0	0	0	0	0	0	0	0	0	0	0	0	0	0	0	0	0	0	0	0	0	0	0	0	0	0	0	0	0	0.0106741	0	0	0	0	0	0	0	0	0	0	0	0	0	0	0	0
M05510_54_000000000-KM32V_1_2116_8684_2303	Bacteria_unclassified	HQ241785.1	Uncultured marine bacterium clone Sp02-10 16S ribosomal RNA gene, partial sequence	96.124	No	OTU1686	0	0	0	0	0	0	0	0	0	0.00334549	0.00704027	0.00441345	0.00283046	0	0.00881834	0.00840407	0	0	0	0	0	0	0	0	0	0	0	0	0	0	0	0	0	0	0	0	0	0	0.00310366	0	0	0	0.00211945	0	0	0	0	0.00196483	0	0	0	0	0	0.00423819	0	0	0	0	0.00357996	0	0.00263908	0.00805023	0	0	0	0	0	0.0107708	0.0536296	0.0186315	0.00731556	0	0.0021465	0.000897843	0.00548832	0.00489189	0	0	0	0	0	0	0	0.00145357	0	0	0	0	0	0	0	0	0	0	0	0	0	0	0	0	0	0	0	0	0	0	0	0	0	0	0	0	0	0	0	0	0	0	0	0	0	0	0	0	0	0	0	0	0	0.00088315	0	0	0	0	0	0	0	0	0	0	0	0	0	0	0	0	0	0	0	0	0	0	0	0	0.0113555	0	0	0.0146044	0.0510006	0	0	0	0
M05510_42_000000000-K3696_1_2112_19242_6975	Bacteroidota	KR920870.1	Uncultured bacterium clone ARA_E05 16S ribosomal RNA gene, partial sequence	93.939	No	OTU1687	0	0	0	0	0	0	0	0	0.0559195	0	0	0	0	0	0	0	0	0	0	0	0	0	0	0	0	0.048216	0.0561868	0	0	0	0	0	0	0	0	0	0	0	0	0	0	0	0	0	0	0.00688658	0.00332491	0	0	0	0	0	0	0	0	0	0	0	0	0	0	0	0	0	0	0	0	0.0215417	0	0	0	0.0341866	0	0	0	0	0	0	0	0	0.0140336	0	0.00196059	0	0	0	0	0	0	0	0	0	0	0	0	0	0	0	0	0	0	0	0	0	0	0	0	0	0	0	0	0	0	0	0	0	0	0	0	0	0	0	0	0	0	0	0	0	0	0	0	0	0	0	0	0	0	0	0	0	0	0	0	0	0	0	0	0	0	0	0	0	0	0	0	0	0	0	0	0	0	0	0
M05510_42_000000000-K3696_1_1106_23968_3057	Acidobacteriota	LN563827.1	Uncultured bacterium partial 16S rRNA gene, clone SINZ720_N11D4_16S_B	98.842	No	OTU1688	0	0	0	0	0	0	0	0	0	0	0	0	0	0	0	0	0	0	0	0	0	0	0	0.00447107	0	0	0.00312149	0	0.00319652	0.0112578	0	0.00535848	0	0	0.00288567	0	0.00278932	0	0.00310366	0	0.00778028	0.00401558	0	0	0	0	0	0	0	0	0	0	0	0	0	0	0	0	0	0	0	0	0	0	0	0	0	0	0	0	0	0	0	0	0	0	0	0	0	0.00791703	0	0.0268255	0.0215665	0	0	0	0	0.108194	0	0.0142254	0	0	0	0	0	0	0	0.00169874	0	0	0	0	0	0	0	0	0	0	0.0035915	0	0	0	0	0	0	0	0	0	0	0	0	0	0	0	0	0	0	0	0.00268658	0	0	0	0.00135197	0	0	0	0	0	0	0	0	0	0	0	0	0	0	0	0	0	0	0	0	0	0	0	0	0	0	0	0	0	0
M05510_26_000000000-CG9ND_1_1117_12251_19797	Chloroflexi	GU584448.1	Uncultured bacterium clone MethaneSIP16-4-36 16S ribosomal RNA gene, partial sequence	99.614	No	OTU1689	0.00440238	0	0	0	0.00401429	0.00740001	0	0.00353182	0.00399425	0	0	0	0	0	0.00440917	0	0	0.0515907	0	0.00466592	0.00449559	0.00371761	0.00594054	0.0134132	0.0059254	0	0	0.00321574	0	0.00281444	0	0.010717	0.00568053	0.00255043	0	0.00238618	0.00278932	0	0.00310366	0.00546373	0	0.00200779	0	0	0	0	0	0	0	0	0	0	0	0	0	0	0	0.00110273	0	0	0.00527816	0	0	0.00346765	0	0	0	0	0	0	0	0	0	0	0	0	0	0	0	0	0.00155928	0.00357673	0.00980296	0	0.00841255	0	0	0	0	0	0	0	0	0	0	0	0	0.0101925	0	0	0	0	0	0	0	0	0	0	0	0	0	0	0	0	0	0	0	0	0	0	0	0	0	0	0	0	0	0	0	0.00088315	0.00119696	0.00196005	0.00946381	0	0	0	0	0	0	0	0	0	0	0	0	0	0	0	0	0.00480862	0	0	0	0	0	0	0	0	0	0.00160077	0	0	0
M05510_48_000000000-KB5FL_1_1106_7074_7599	Proteobacteria	KX172385.1	Uncultured bacterium clone EzyYyt90.1 16S ribosomal RNA gene, partial sequence	99.617	No	OTU1690	0	0	0	0	0	0	0	0	0	0	0	0	0	0	0	0	0	0	0	0.00233296	0	0	0.00594054	0	0.0029627	0	0	0	0	0	0	0	0.00284026	0	0	0	0	0.00318177	0	0	0	0.00200779	0	0	0	0	0	0.00196483	0	0	0	0	0	0	0	0	0	0	0	0	0.00263908	0	0	0	0	0	0	0	0	0	0	0	0	0	0	0	0	0	0	0	0.00311857	0.0143069	0.00588178	0	0.00420628	0	0	0.00569444	0	0	0	0	0	0	0	0.00212506	0	0.0951297	0	0	0	0	0	0	0	0	0	0	0	0	0	0	0	0	0	0	0	0	0	0	0	0	0	0	0	0	0	0	0	0	0	0.00196005	0	0	0	0	0	0	0	0	0	0	0	0	0	0	0	0	0	0	0	0	0	0	0	0	0	0	0.00204003	0	0	0	0
M05510_26_000000000-CG9ND_1_1105_8652_20677	Proteobacteria	JF514279.1	Uncultured bacterium clone LX E63 16S ribosomal RNA gene, partial sequence	97.683	No	OTU1691	0	0	0	0	0	0	0	0	0.0439367	0	0	0	0	0	0.00440917	0	0	0	0.00537721	0	0.00449559	0	0.00594054	0.00894214	0	0.00438327	0.00624298	0	0.00319652	0.00562889	0	0.0160754	0.00284026	0.00510087	0	0.00238618	0	0.00636355	0	0	0	0	0	0	0	0.00344329	0.00997473	0.00392966	0	0	0	0	0	0.00847637	0	0	0	0	0	0	0	0	0	0.00693529	0	0	0	0	0	0	0	0	0	0	0	0	0	0	0	0	0	0.00357673	0.043133	0	0.00420628	0	0	0	0	0.00948362	0	0	0	0	0	0	0	0.00339749	0	0	0	0	0	0	0	0	0	0	0.00179575	0	0	0	0	0	0	0	0	0.00112616	0	0	0	0	0	0	0	0	0	0	0	0	0	0	0.00270395	0	0	0	0	0	0	0	0	0	0	0	0	0	0	0.0121271	0	0	0	0	0	0	0	0	0	0	0	0	0.0018748	0	0
M05510_26_000000000-CG9ND_1_2107_27542_15631	Bacteroidota	HQ242551.1	Uncultured Bacteroidetes/Chlorobi group bacterium clone M7CS04_10G06 16S ribosomal RNA gene, partial sequence	98.444	No	OTU1692	0	0	0	0	0	0	0.00419305	0	0	0	0	0	0.00283046	0	0	0	0	0	0	0.00699888	0.00899119	0.0111528	0.00594054	0.00447107	0.0088881	0.00876655	0	0.00643149	0.0223757	0.00562889	0.00350902	0.010717	0	0.0229539	0.00577134	0.0119309	0.00557864	0.0159089	0	0.00273187	0	0	0	0	0	0	0	0	0	0	0	0	0	0	0	0	0	0	0	0	0	0	0	0	0	0.0326158	0	0	0	0	0	0	0	0	0	0	0	0	0	0	0	0	0	0	0.0168251	0	0.0162259	0	0	0	0	0	0	0	0	0	0	0	0	0	0	0	0	0	0	0	0	0	0	0	0	0	0	0	0	0	0	0	0	0	0	0	0	0	0	0	0	0	0	0	0	0	0	0	0	0	0	0	0	0	0	0	0	0	0	0	0	0	0	0	0	0	0	0	0	0	0	0	0	0	0	0	0
M05510_26_000000000-CG9ND_1_1116_4632_6733	Proteobacteria	JX206690.1	Uncultured bacterium clone TV10-92_C29 16S ribosomal RNA gene, partial sequence	98.846	No	OTU1693	0	0	0	0	0	0	0	0	0	0	0	0	0	0	0	0	0	0	0	0.00466592	0.00449559	0	0.00594054	0	0	0	0.00312149	0	0	0.00562889	0	0.010717	0	0.00255043	0.00577134	0.00477236	0.00557864	0.0127271	0	0	0	0	0	0	0	0	0	0	0.00237203	0	0	0	0	0	0	0	0	0	0	0	0	0	0.0085237	0	0	0	0	0.00359028	0	0	0	0	0	0	0	0	0	0	0	0	0	0.00715346	0.00784237	0	0	0	0	0	0	0	0	0.00408074	0	0	0	0	0	0.0237824	0	0	0	0	0	0	0	0	0	0	0	0	0	0.0210744	0	0	0	0	0	0	0	0.0301858	0	0	0.00566348	0	0	0	0	0	0	0	0	0	0	0	0	0	0	0	0	0	0	0	0	0.0245791	0.00100883	0.00872626	0	0.00242542	0	0.00240431	0	0	0	0	0.00757031	0	0	0	0.00612008	0	0	0	0
M05510_54_000000000-KM32V_1_1116_13690_8081	Proteobacteria	KU625694.1	Uncultured bacterium clone denovo25121 16S ribosomal RNA gene, partial sequence	98.846	No	OTU1694	0.00440238	0	0	0	0	0	0	0	0	0	0	0	0.00566091	0	0.00440917	0	0	0	0.0215088	0.00699888	0.00899119	0	0.0089108	0	0	0.00438327	0.00624298	0.0160787	0.00319652	0.00281444	0	0.0160754	0.00284026	0.017853	0.00288567	0.00715854	0.00278932	0	0.00310366	0	0	0	0	0	0	0	0	0	0	0	0	0	0	0	0	0	0	0	0	0	0	0	0	0	0	0	0	0.00359028	0	0	0	0	0	0	0	0	0	0	0	0	0	0	0.0196059	0.00145357	0.00420628	0	0	0	0	0	0	0	0	0	0	0	0	0	0	0	0.00378946	0	0.0037463	0	0.00541947	0	0	0	0.0035915	0	0	0	0.00193746	0	0.00170689	0	0	0.00112616	0	0	0	0	0	0.00223754	0	0	0	0	0	0	0	0.00392011	0.00135197	0	0	0	0	0	0	0	0	0	0	0	0	0	0	0.0169779	0	0	0	0	0	0	0.00378515	0	0	0.00182555	0	0	0	0	0
M05510_26_000000000-CG9ND_1_1107_7983_6330	Bacteroidota	AM997720.1	Uncultured deep-sea bacterium 16S rRNA gene, clone Ucs1325	96.875	No	OTU1695	0	0	0	0	0	0	0	0	0	0	0	0	0	0	0	0	0	0	0	0	0	0	0	0	0	0	0	0	0	0	0	0.203622	0	0	0	0	0	0	0	0	0	0	0	0	0	0	0	0	0	0	0	0	0	0	0	0	0	0	0	0	0	0	0	0	0	0	0	0	0	0	0	0	0	0	0	0	0	0	0	0	0	0.0125186	0.00784237	0	0	0	0	0	0	0	0	0	0	0	0	0	0	0	0	0	0	0	0	0	0	0	0	0	0	0	0	0	0	0	0	0	0	0	0.00307721	0	0	0	0	0	0	0	0	0	0	0	0	0	0	0.00461042	0	0	0	0	0	0.00230633	0	0	0	0	0	0	0	0	0	0	0	0	0	0	0	0	0	0	0	0	0	0	0
M05510_26_000000000-CG9ND_1_2117_16110_16831	Verrucomicrobiota	GU197419.1	Uncultured bacterium clone 89IOMG11#87 16S ribosomal RNA gene, partial sequence	96.825	No	OTU1696	0	0	0	0	0	0.00740001	0	0	0	0	0	0	0	0	0	0	0	0	0	0.00466592	0.00899119	0.00371761	0.00297027	0.00447107	0	0	0	0	0	0	0	0	0.00284026	0	0.00288567	0	0	0.00318177	0.00310366	0	0	0	0	0	0	0	0	0.00392966	0	0	0	0	0	0	0	0	0	0	0	0	0	0	0	0	0	0	0	0	0	0	0	0.00427332	0	0	0	0	0	0	0	0	0.00155928	0	0.00196059	0	0	0	0	0	0.00442204	0	0	0.00136025	0	0	0	0	0	0	0	0.0191509	0.00378946	0	0	0	0	0	0	0	0	0.00205753	0.00521322	0	0	0	0	0	0	0.00225233	0	0	0	0	0.00849521	0	0	0	0	0	0	0	0	0	0	0	0	0	0	0	0	0	0	0	0	0	0	0	0	0.00970167	0	0.10579	0	0	0	0	0	0.00129127	0	0	0.00204003	0	0	0	0
M05510_48_000000000-KB5FL_1_1108_18865_23854	Bacteria_unclassified	KP266518.1	Uncultured bacterium clone TL-DE 16S ribosomal RNA gene, partial sequence	89.313	No	OTU1697	0	0	0	0	0	0	0	0	0	0	0	0	0	0	0	0	0	0	0	0	0	0	0	0	0	0	0	0	0	0	0	0	0	0	0	0	0	0	0	0	0	0	0	0	0	0	0	0	0	0	0	0	0	0	0	0	0	0	0	0	0	0	0	0	0	0	0	0	0	0	0	0	0	0	0	0	0	0	0	0	0	0	0	0	0	0	0	0	0	0	0	0	0	0	0	0	0	0	0	0	0	0	0	0	0	0	0	0	0	0	0	0	0	0	0	0	0	0	0	0	0	0	0.240698	0	0	0	0	0	0	0	0	0	0	0	0	0	0	0	0	0	0	0	0	0	0	0	0	0	0	0	0	0	0	0	0	0	0	0	0	0	0	0	0
M05510_42_000000000-K3696_1_1116_22922_24403	Proteobacteria	LC192989.1	Uncultured bacterium gene for 16S ribosomal RNA, partial sequence, clone: a15_31	99.231	No	OTU1698	0.00880475	0.0139108	0	0	0.00802858	0.0185	0.00419305	0.0141273	0	0	0	0	0	0	0	0	0	0	0	0	0	0	0	0	0	0	0	0	0	0	0	0	0	0	0	0	0	0	0	0	0.00778028	0	0	0	0	0	0	0	0	0	0	0	0	0	0	0	0.00127841	0	0	0.00151734	0	0	0	0	0	0	0.00586522	0	0	0	0	0	0.00107325	0	0	0.00122297	0	0	0	0.00395851	0.00155928	0	0	0.00436072	0.00420628	0	0	0	0	0	0	0	0	0	0	0	0.00807005	0	0	0	0	0	0	0	0	0	0	0.00525638	0	0.00617259	0	0.0017562	0.00581238	0	0	0.00386877	0	0	0.00307721	0	0	0	0	0.00447507	0	0	0.0174429	0	0	0	0.00119696	0	0	0.00922084	0	0	0	0	0	0	0	0	0	0	0	0	0	0	0	0	0	0	0	0	0	0.00903891	0.00244834	0.0219066	0.0163202	0	0	0	0
M05510_26_000000000-CG9ND_1_2115_7199_17497	Bacteroidota	EU290279.1	Uncultured bacterium clone Tet1mes2B8 16S ribosomal RNA gene, partial sequence	98.833	No	OTU1699	0	0	0	0	0	0	0	0	0.0279597	0	0	0	0.0169827	0	0.00440917	0.00420203	0	0	0	0	0.00449559	0	0	0	0	0.0306829	0.0249719	0	0.0127861	0.00281444	0	0	0	0.00255043	0.00288567	0	0	0	0.00620732	0.0109275	0	0.00602337	0	0	0	0.00344329	0	0	0	0	0	0	0	0	0	0	0	0	0	0	0.00527816	0	0	0	0	0	0	0.00359028	0	0	0	0	0	0	0	0	0	0	0	0	0.00311857	0.00178836	0	0	0.00420628	0	0.00811293	0	0	0	0	0	0	0	0	0	0	0.0203849	0	0	0	0	0	0	0	0	0	0	0.00179575	0	0	0	0	0	0	0	0	0	0	0	0	0	0	0	0	0	0	0	0	0	0	0.00588016	0.00270395	0	0	0	0	0	0	0	0	0	0	0	0	0	0	0	0	0	0	0	0	0	0	0	0	0	0.0081601	0	0	0	0
M05510_42_000000000-K3696_1_1102_5833_3924	Actinobacteriota	KX172438.1	Uncultured bacterium clone EzyYy263 16S ribosomal RNA gene, partial sequence	99.237	No	OTU1700	0	0	0	0	0	0	0	0	0	0.00334549	0	0	0	0	0	0	0	0.120378	0	0	0	0	0	0	0	0	0.00312149	0	0.00639304	0	0	0.00535848	0	0	0	0	0	0	0	0	0	0	0	0	0	0	0	0	0	0	0	0	0	0	0	0	0	0	0	0	0	0	0	0	0	0	0	0	0	0	0	0	0	0	0	0	0	0	0	0	0	0.00178836	0.00784237	0	0	0	0.0324517	0.0227777	0	0.0189672	0	0	0	0	0	0	0	0	0	0	0	0	0	0	0	0	0	0	0	0	0	0	0	0	0	0	0	0	0	0	0	0	0	0	0	0	0	0	0	0	0	0	0.00135197	0	0	0	0	0	0	0.00922531	0	0	0	0	0	0	0	0.00727626	0	0	0	0	0	0	0	0	0	0	0	0	0	0	0
M05510_48_000000000-KB5FL_1_1105_19616_22248	Bacteroidota	KF227759.1	Uncultured bacterium clone SPOT_10_4_885m_2_B_12_551.8 16S ribosomal RNA gene, partial sequence	98.444	No	OTU1701	0.0176095	0	0	0.00513954	0.0562001	0.0407	0.0461235	0	0	0	0.0140805	0	0	0	0	0	0	0	0	0	0	0	0	0	0	0	0	0	0	0	0	0	0	0	0	0	0	0	0	0	0	0	0	0.00262329	0	0	0	0	0	0	0	0	0	0	0	0	0	0	0	0	0	0	0	0	0	0	0	0	0	0	0	0	0	0	0	0	0.00210877	0	0	0	0	0	0	0.00145357	0	0	0	0	0.00442204	0	0	0	0	0	0	0	0	0	0	0	0	0	0	0	0	0	0	0	0	0	0	0	0	0.00184771	0	0.00193439	0	0	0.00923162	0	0	0	0	0.00223754	0	0	0	0	0	0	0	0	0	0.00922084	0	0	0	0	0	0	0	0	0	0	0	0	0	0	0	0	0	0	0	0	0	0	0.00244834	0	0.00204003	0	0.0056244	0	0
M05510_48_000000000-KB5FL_1_1105_18596_6300	Proteobacteria	EU035927.2	Uncultured bacterium clone KspoA10 16S ribosomal RNA gene, partial sequence	98.842	No	OTU1702	0	0	0	0	0	0	0	0	0	0	0	0	0	0	0	0	0	0	0	0	0	0	0	0	0	0	0	0	0	0	0	0	0	0	0	0	0	0	0	0	0	0	0	0	0	0	0	0	0	0	0	0	0	0	0	0	0	0	0	0	0	0	0	0	0	0	0	0	0	0	0	0	0	0	0	0	0	0	0	0	0	0	0	0	0	0	0	0	0	0	0	0	0	0	0	0	0	0	0	0.00191509	0	0	0	0	0	0	0.00368317	0	0	0	0	0	0	0	0	0.00386877	0	0	0	0	0	0	0.00566348	0.00223754	0	0	0	0	0	0	0	0	0	0	0	0	0	0	0	0	0	0	0	0	0	0	0	0	0	0	0	0	0	0	0	0	0	0	0	0	0	0	0
M05510_54_000000000-KM32V_1_1104_9192_15869	Chloroflexi	KM079050.1	Uncultured bacterium clone SD-21 16S ribosomal RNA gene, partial sequence	97.338	No	OTU1703	0	0	0	0	0	0	0	0	0	0	0	0	0	0	0	0	0	0	0	0	0	0	0	0	0	0	0	0	0	0	0	0	0	0	0	0	0	0	0	0	0	0	0	0	0	0	0	0	0	0	0	0	0	0	0	0	0	0	0	0	0	0	0	0	0	0	0	0	0	0	0	0	0	0	0	0	0	0	0	0	0	0	0	0	0	0	0	0	0	0	0	0	0	0	0	0	0	0	0	0	0	0	0	0	0	0	0	0	0	0	0	0	0	0	0	0	0	0	0	0	0	0	0	0	0	0	0	0	0	0	0	0	0	0	0	0	0.239253	0	0	0	0	0	0	0	0	0	0	0	0	0	0	0	0	0	0	0	0	0	0	0	0	0	0
M05510_54_000000000-KM32V_1_1109_13271_3878	Bacteria_unclassified	HG423526.1	Uncultured bacterium partial 16S rRNA gene, clone C298/GW1046	95.019	No	OTU1704	0	0	0	0	0	0	0	0	0	0	0	0	0	0	0	0	0	0	0	0	0	0	0	0	0	0	0	0	0	0	0	0	0	0	0	0	0	0	0	0	0	0	0	0	0	0	0	0	0	0	0	0	0	0	0	0	0	0	0	0	0	0	0	0	0	0	0	0	0	0	0	0	0	0	0	0	0	0	0	0	0	0	0	0	0	0	0	0	0	0	0	0	0	0	0	0	0	0	0	0	0	0	0	0	0	0	0	0	0	0	0	0	0	0	0	0	0	0	0	0	0	0	0	0	0	0	0	0	0	0	0	0	0	0	0	0	0.239253	0	0	0	0	0	0	0	0	0	0	0	0	0	0	0	0	0	0	0	0	0	0	0	0	0	0
M05510_42_000000000-K3696_1_2116_15498_19078	Proteobacteria	KY194589.1	Uncultured bacterium clone MOC-2-704 16S ribosomal RNA gene, partial sequence	98.837	No	OTU1705	0	0	0	0	0.0120429	0.0259	0.0125791	0	0	0	0	0	0	0	0	0	0	0	0	0	0	0	0	0	0	0	0	0	0	0	0	0	0	0	0	0	0	0	0	0	0	0.00200779	0.023314	0.0472193	0	0	0	0	0	0	0	0	0.00262006	0	0	0	0.00255683	0.00110273	0	0	0	0	0	0	0	0	0	0	0	0	0	0	0	0	0	0	0.00210877	0	0	0	0	0	0	0.00290715	0	0	0	0	0	0	0	0	0	0	0	0.00106253	0	0	0	0	0	0	0	0	0	0	0.00368317	0	0.00179575	0.0123452	0	0.0017562	0.00774984	0	0	0.00773754	0	0	0.0123088	0	0	0	0	0.0111877	0	0	0	0	0	0	0	0	0	0.00230521	0.00591051	0	0	0	0	0	0	0	0	0	0.00100883	0	0.00533703	0	0	0	0	0	0	0.0027835	0	0	0	0	0	0	0	0	0
M05510_26_000000000-CG9ND_1_1105_6039_11841	Chloroflexi	GQ274272.1	Uncultured Chloroflexi bacterium clone 79UV 16S ribosomal RNA gene, partial sequence	96.169	No	OTU1706	0	0	0	0	0	0	0	0	0	0	0	0	0.00283046	0	0	0.00420203	0	0	0	0.00699888	0.00449559	0.0148704	0.00297027	0	0.0118508	0.048216	0.00624298	0	0.00958957	0.0197011	0	0.010717	0.0142013	0.00510087	0.00865701	0.00715854	0.00278932	0.00318177	0	0.0109275	0	0.00602337	0	0	0	0.0137732	0	0	0	0	0	0	0	0	0	0	0	0	0	0	0.00263908	0	0	0	0	0	0	0	0	0	0	0	0	0	0	0	0	0	0	0	0	0.00715346	0	0	0	0	0	0	0	0	0	0	0	0	0	0	0	0	0	0	0	0	0	0	0	0	0	0	0	0	0	0	0	0	0	0	0	0	0	0	0	0	0	0	0	0	0	0	0	0	0	0.00196005	0	0	0	0	0	0	0	0	0.00505114	0.00756716	0	0	0	0	0	0	0	0	0	0	0	0	0	0	0	0	0	0	0	0	0
M05510_48_000000000-KB5FL_1_1107_21138_9397	Proteobacteria	KX427847.1	Uncultured bacterium clone MOC-1-269 16S ribosomal RNA gene, partial sequence	95.019	No	OTU1707	0	0	0	0	0	0	0	0	0	0	0	0	0	0	0	0	0	0	0	0	0	0	0	0	0	0	0	0	0	0	0	0	0	0	0	0	0	0	0	0	0	0	0	0	0	0	0	0	0	0	0	0	0	0	0	0	0	0	0	0	0	0	0	0	0	0	0	0	0	0	0	0	0	0	0	0	0	0.00247623	0	0	0	0	0	0	0	0	0	0	0	0	0	0	0	0	0	0	0	0	0.0809015	0.022981	0.109894	0	0.0224778	0	0	0	0	0	0	0	0	0	0	0	0	0	0	0	0	0	0	0	0	0	0	0	0	0	0	0	0	0	0	0	0	0	0	0	0	0	0	0	0	0	0	0	0	0	0	0	0	0	0	0	0	0	0	0	0	0	0	0	0
M05510_54_000000000-KM32V_1_1117_23000_13132	Proteobacteria	CP120717.1	Endozoicomonas sp. 8E chromosome, complete genome	98.45	No	OTU1708	0	0	0	0	0	0	0	0	0	0	0	0	0	0	0	0	0	0	0	0	0	0	0	0	0	0	0	0	0	0	0	0	0	0	0	0	0	0	0	0	0	0	0	0	0	0	0	0	0	0	0	0	0	0	0	0	0	0	0	0	0	0	0	0	0	0	0	0	0	0	0	0	0	0	0	0	0	0	0	0	0	0	0	0	0	0	0	0	0	0	0	0	0	0	0	0.00106253	0	0	0	0	0	0	0	0	0	0	0	0	0	0.00205753	0	0.0017562	0	0	0	0	0	0	0	0	0	0	0	0	0	0	0	0	0	0	0	0	0	0	0	0	0	0	0	0	0	0	0	0	0	0	0	0	0	0	0	0	0	0	0	0	0	0	0	0	0	0	0
M05510_42_000000000-K3696_1_1106_23517_5011	NB1-j	JN838481.1	Uncultured bacterium clone G02_30z-D1_0239ISNP001F_P6 16S ribosomal RNA gene, partial sequence	99.234	No	OTU1709	0	0	0	0	0	0	0	0	0	0	0	0	0	0	0	0.00420203	0	0	0	0.00233296	0.00449559	0	0.00297027	0	0	0.00438327	0	0	0.00319652	0	0	0	0	0	0	0	0	0	0	0	0	0	0	0	0	0.00344329	0	0	0	0	0	0	0	0	0	0	0.00127841	0	0	0	0	0	0	0.00346765	0	0	0	0	0	0	0	0	0	0	0	0	0	0	0	0.00791703	0.00311857	0.0554393	0.0176453	0	0	0	0	0	0	0	0	0	0	0	0	0	0	0.0560586	0	0	0	0	0	0	0	0	0	0	0	0	0	0	0	0	0	0	0	0	0	0	0	0	0	0	0	0	0	0	0	0	0	0.00392011	0	0	0	0	0	0	0	0	0	0	0	0	0.00100883	0	0.00533703	0.0121271	0	0	0	0	0	0	0	0	0	0	0	0	0	0	0
M05510_48_000000000-KB5FL_1_1101_18148_10482	Actinobacteriota	AB750567.1	Uncultured bacterium gene for 16S rRNA, partial sequence, clone: 6 hydrate.Cas.16S	99.62	No	OTU1710	0	0	0	0	0	0	0	0	0	0	0	0	0	0	0	0	0	0.0171969	0	0	0	0.00371761	0.00297027	0	0.0029627	0.00438327	0	0	0.00958957	0.0112578	0	0	0	0	0.00288567	0	0	0.00318177	0	0.00273187	0	0	0	0	0	0	0	0	0	0	0	0	0	0	0	0	0	0	0	0.00151734	0.00263908	0	0	0	0	0	0.00391014	0	0	0	0	0	0	0	0	0	0.00210877	0	0	0.00791703	0.00155928	0.0107302	0.0215665	0	0	0	0.0649035	0.00569444	0	0.00474181	0	0	0	0	0	0	0	0.0237824	0	0	0	0	0	0	0	0	0	0	0	0	0	0	0	0	0	0	0	0	0	0	0	0	0	0	0	0	0	0	0	0	0	0.00196005	0.00135197	0	0	0	0	0	0	0.0115316	0	0	0	0	0	0	0	0.00485084	0	0.00240431	0	0	0	0	0	0	0	0	0	0	0	0	0
M05510_26_000000000-CG9ND_1_2103_14916_11835	Bacteroidota	MH817372.1	Uncultured bacterium clone MPB2-16S_36 16S ribosomal RNA gene, partial sequence	96.887	No	OTU1711	0	0	0	0	0	0	0	0	0	0	0	0	0	0	0	0	0	0	0	0	0	0	0	0	0	0	0	0	0.00639304	0	0	0	0	0	0	0	0	0	0	0	0	0	0	0	0	0	0.00332491	0	0	0	0	0	0	0	0	0	0	0	0	0	0	0	0	0	0	0	0	0	0	0	0	0	0	0	0	0	0	0	0	0	0	0	0	0	0.00420628	0	0	0	0	0	0	0	0	0	0	0	0	0	0.00288934	0.0114905	0.00757892	0	0	0	0	0	0	0	0	0	0	0	0	0	0	0	0	0	0	0	0	0	0.19539	0	0	0	0	0	0	0	0	0	0	0	0	0	0	0	0	0	0	0	0	0	0	0	0	0	0	0.00721293	0	0	0	0	0	0	0	0	0	0	0	0	0
M05510_42_000000000-K3696_1_2107_11489_13702	Proteobacteria	KY194133.1	Uncultured bacterium clone MOC-4-1158 16S ribosomal RNA gene, partial sequence	96.154	No	OTU1712	0	0	0	0	0	0	0	0	0	0	0	0	0	0	0	0	0	0	0	0	0	0	0	0	0	0	0	0	0	0	0	0	0	0	0	0	0	0	0	0	0	0	0.00635836	0.0236097	0	0	0	0	0	0	0	0.00142248	0	0	0	0	0	0	0	0	0	0	0	0	0	0	0	0	0	0	0	0	0	0	0	0	0.0189789	0	0	0	0	0	0	0.00145357	0	0	0	0.0569444	0.0132661	0.0142254	0	0	0	0	0	0	0	0	0	0	0	0	0	0	0	0	0.00184159	0	0.00179575	0	0	0	0.00387492	0.012934	0	0	0	0	0	0	0	0	0	0	0	0	0	0	0	0	0	0	0	0	0	0	0	0	0	0.0714961	0	0	0	0	0	0	0	0	0	0	0	0	0	0	0	0	0	0	0	0	0	0	0
M05510_48_000000000-KB5FL_1_1104_7637_19948	Hydrogenedentes	AB694502.1	Uncultured bacterium 16S rRNA, partial sequence, clone: OTU228_Common_Clone02	98.851	No	OTU1713	0	0.00463693	0	0	0.00401429	0.0037	0.00419305	0	0	0	0	0	0	0	0	0	0	0	0	0	0	0	0	0	0	0	0	0	0	0	0	0	0	0	0	0	0	0	0	0	0	0	0	0	0	0	0	0	0	0	0	0.00284495	0.00131003	0	0	0	0.00127841	0	0.000894991	0	0	0	0	0	0	0	0	0	0.00383068	0	0	0	0	0	0	0	0	0	0	0	0.00155928	0.00178836	0	0.00290715	0	0	0	0	0	0	0	0.00136025	0	0	0.00220337	0	0.00605254	0	0	0	0	0.00413343	0	0	0	0.00245182	0	0.00262819	0.00179575	0.00205753	0	0	0.0174371	0	0.0102414	0	0	0	0.00923162	0	0	0	0	0	0	0	0.0209314	0	0	0	0	0	0	0.0368834	0	0	0	0	0	0	0	0	0	0	0	0	0	0	0	0	0	0	0	0	0.00378515	0.00645636	0	0.0219066	0.00612008	0	0.0037496	0	0
M05510_26_000000000-CG9ND_1_2103_15571_20809	Myxococcota	KF786565.1	Uncultured delta proteobacterium clone S1-4-141 16S ribosomal RNA gene, partial sequence	99.234	No	OTU1714	0	0	0	0	0	0	0	0	0	0	0	0	0	0	0	0	0	0	0	0.00466592	0	0	0	0.00447107	0.0059254	0	0.00312149	0	0.00639304	0.00562889	0	0	0.00284026	0.00255043	0.00288567	0.00238618	0	0.00318177	0.00310366	0.00273187	0	0.0220857	0	0	0	0.0172164	0.00332491	0	0.0166042	0	0	0	0	0	0	0	0.00127841	0	0	0	0	0	0	0	0	0	0	0	0	0	0	0	0	0	0	0	0	0	0	0	0	0.039344	0.0196059	0	0.00420628	0	0	0	0	0	0	0	0	0	0	0	0	0	0	0.00383017	0	0	0	0	0	0	0	0	0	0	0	0	0	0	0	0	0	0	0	0	0	0	0.00566348	0	0	0	0	0	0	0	0	0.00196005	0.00135197	0	0	0	0	0	0	0	0	0.00756716	0	0	0	0	0	0.0388067	0	0	0	0	0	0	0	0	0	0	0	0	0	0	0
M05510_26_000000000-CG9ND_1_2113_27270_13786	Dadabacteria	KX172654.1	Uncultured bacterium clone EyjYy229 16S ribosomal RNA gene, partial sequence	100	No	OTU1715	0	0	0	0	0	0	0	0	0	0	0	0	0	0	0	0	0	0	0	0.00233296	0.00899119	0.0111528	0.00297027	0.00447107	0	0	0.00312149	0	0	0	0	0	0	0	0.0115427	0.00238618	0.00557864	0.00954532	0.00310366	0	0.0155606	0.00401558	0	0	0	0	0	0	0	0	0	0	0	0	0	0	0	0	0	0	0	0	0	0	0	0	0	0	0	0	0	0	0	0	0	0	0	0	0	0	0.00155928	0.00536509	0.00784237	0	0	0	0	0.0113889	0	0.0521599	0	0	0	0	0	0	0	0.0152887	0	0	0	0	0	0	0	0	0	0	0	0	0	0	0	0	0	0	0	0	0	0	0	0	0	0	0	0	0	0	0	0	0	0	0.00270395	0	0	0	0	0	0	0	0	0	0	0	0.00100883	0	0.0266852	0	0	0	0	0	0	0	0	0	0	0	0	0	0	0	0
M05510_5_000000000-BDRF9_1_1110_5775_12144	Proteobacteria	LR722756.1	Anderseniella sp. SWH264 partial 16S rRNA gene, isolate SW_H_2_64	97.683	No	OTU1716	0	0	0	0	0	0	0	0	0	0	0	0	0	0	0	0	0	0	0	0	0	0	0	0	0	0	0	0	0	0	0	0	0	0	0	0	0	0	0	0	0	0	0	0	0	0	0	0	0	0	0	0	0	0	0	0	0	0	0	0	0	0	0	0	0	0	0	0	0	0	0	0	0	0	0	0	0	0	0	0	0	0	0	0	0	0	0	0.0854165	0.0397984	0.0853526	0	0	0	0	0	0	0	0.00169874	0	0	0	0	0	0	0	0	0	0	0	0	0	0	0	0	0	0	0	0	0	0	0	0	0	0	0	0	0	0	0	0	0	0	0	0	0	0	0	0	0	0	0	0	0	0	0	0	0	0	0	0	0	0	0	0	0	0	0	0	0	0	0	0	0
M05510_5_000000000-BDRF9_1_1102_14043_20524	Bacteroidota	MN904857.1	Pontibacter aquaedesilientis strain JH31 16S ribosomal RNA gene, partial sequence	99.611	No	OTU1717	0.233326	0	0	0	0	0.0037	0	0	0	0	0	0	0	0	0	0	0	0	0	0	0	0	0	0	0	0	0	0	0	0	0	0	0	0	0	0	0	0	0	0	0	0	0	0	0	0	0	0	0	0	0	0	0	0	0	0	0	0	0	0	0	0	0	0	0	0	0	0	0	0	0	0	0	0	0	0	0	0	0	0	0	0	0	0	0	0	0	0	0	0	0	0	0	0	0	0	0	0	0	0	0	0	0	0	0	0	0	0	0	0	0	0	0	0	0	0	0	0	0	0	0	0	0	0	0	0	0	0	0	0	0	0	0	0	0	0	0	0	0	0	0	0	0	0	0	0	0	0	0	0	0	0	0	0	0	0	0	0	0	0	0	0	0
M05510_48_000000000-KB5FL_1_1103_12098_14410	Proteobacteria	KC260272.1	Uncultured bacterium clone WD4oralCC02 16S ribosomal RNA gene, partial sequence	100	No	OTU1718	0	0	0	0	0	0	0	0	0	0	0	0	0	0	0	0.00420203	0	0	0	0	0	0	0	0	0	0	0	0.00321574	0	0	0.00350902	0	0	0	0	0	0	0	0.00310366	0	0	0	0	0	0	0	0	0.00196483	0	0	0	0	0	0	0	0	0	0	0	0	0	0	0	0	0	0	0	0.00359028	0	0	0	0	0	0	0	0	0	0	0	0	0	0	0	0	0	0	0	0	0	0	0	0	0	0	0	0	0	0	0	0	0	0.00413343	0	0	0.00541947	0.00980729	0	0	0	0	0.00521322	0	0	0	0.0204827	0	0	0	0.00923162	0	0	0	0	0.0179003	0.0244927	0	0	0	0	0	0	0	0	0	0	0	0	0	0	0	0	0.00378358	0	0	0	0	0.00533703	0	0	0.00240431	0	0	0	0	0	0	0	0	0	0	0	0	0
M05510_5_000000000-BDRF9_1_1103_6092_12292	Proteobacteria	JX453851.1	Uncultured Coxiella sp. clone LP1-G11 16S ribosomal RNA gene, partial sequence	98.084	No	OTU1719	0	0	0	0	0	0	0	0	0	0	0	0	0	0	0.0352734	0	0	0	0	0	0	0	0	0.00447107	0.0029627	0	0	0	0	0	0	0	0	0	0	0	0	0	0	0	0	0	0	0	0	0	0	0	0	0	0	0	0	0	0	0	0	0	0	0	0	0	0	0	0	0	0	0	0	0	0	0	0	0	0.000914721	0	0	0	0	0.00395851	0	0	0	0	0	0	0	0	0	0	0	0	0	0	0	0	0	0	0	0	0	0	0	0	0	0	0	0	0	0	0	0	0	0	0.00170689	0	0	0	0	0	0	0	0	0	0	0	0	0	0	0	0	0	0	0	0	0	0	0	0	0	0	0	0	0	0	0	0	0	0	0	0	0	0	0	0	0	0	0	0	0	0	0	0
M05510_48_000000000-KB5FL_1_2107_21657_5090	Chloroflexi	JF809722.1	Uncultured bacterium clone RS-B6 16S ribosomal RNA gene, partial sequence	99.234	No	OTU1720	0	0	0	0	0	0	0	0	0	0	0	0	0	0	0	0	0	0	0	0	0	0	0	0	0	0	0	0	0	0	0	0	0	0	0	0	0	0	0	0	0	0	0	0	0	0	0	0	0	0	0	0	0	0	0	0	0	0	0	0	0	0	0	0	0	0	0	0	0	0	0	0	0	0	0	0	0	0	0	0	0	0	0	0	0	0	0	0	0	0	0	0	0	0.0349969	0	0	0	0	0	0	0	0	0	0	0	0	0	0	0	0	0	0	0	0	0	0	0	0	0	0	0	0.0101984	0	0	0	0	0	0	0	0	0	0	0	0	0	0	0	0.040992	0	0.00230633	0.0126279	0.00756716	0.0397516	0	0	0	0	0	0.0258281	0	0.0422759	0	0	0.0027835	0	0	0	0	0	0	0	0.0172473	0
M05510_5_000000000-BDRF9_1_1101_9368_6490	Dadabacteria	KX933198.1	Uncultured marine bacterium clone 70S8Bb073 16S ribosomal RNA gene, partial sequence	100	No	OTU1721	0.193705	0	0	0	0	0	0	0.0176591	0	0	0	0	0	0	0	0	0	0	0	0	0	0	0	0	0	0	0	0	0	0	0	0	0	0	0	0	0	0	0	0	0	0	0	0	0	0	0	0	0	0	0	0	0	0	0	0	0	0.00110273	0	0	0	0	0	0	0	0	0	0	0	0	0	0	0.00107325	0	0.000914721	0	0	0	0	0	0	0	0	0	0	0	0	0	0	0	0	0	0	0	0	0	0	0	0	0	0	0	0	0	0	0	0	0	0	0.00823011	0	0	0.00193746	0	0	0	0	0	0	0	0	0	0	0	0	0	0	0	0.00268658	0	0.00239392	0	0	0	0	0	0	0	0	0	0	0	0	0	0	0.00290875	0	0	0	0	0	0	0	0	0.00378515	0	0	0	0	0	0	0	0
M05510_38_000000000-JLH4P_1_2112_14737_4304	Proteobacteria	KF180030.1	Uncultured bacterium clone RSAE3C49 16S ribosomal RNA gene, partial sequence	99.617	No	OTU1722	0	0	0	0	0	0	0	0	0	0	0	0	0.00283046	0	0.0396825	0	0	0	0	0.00466592	0	0.00371761	0.00297027	0	0.0029627	0	0	0	0	0	0.0105271	0	0	0.0076513	0.00865701	0.00238618	0	0.00318177	0	0	0	0	0	0	0	0	0	0	0	0	0	0	0.00131003	0	0	0	0	0	0	0	0.00263908	0	0	0	0	0	0	0	0	0	0	0	0	0	0	0	0	0	0	0	0	0	0.0235271	0.00436072	0.00841255	0	0	0	0	0	0	0	0	0	0	0	0	0.0679498	0	0	0	0	0	0	0	0	0	0	0	0	0	0	0	0	0.00341378	0	0	0	0	0	0	0	0	0	0.00349895	0	0	0	0	0	0	0	0.00135197	0	0	0	0	0	0	0	0	0	0	0	0	0	0	0	0	0	0	0	0	0	0	0	0	0	0	0	0	0	0
M05510_26_000000000-CG9ND_1_2114_20118_18827	Bacteroidota	KC498268.1	Uncultured bacterium clone C104t1u29 16S ribosomal RNA gene, partial sequence	96.498	No	OTU1723	0	0	0	0	0	0	0	0	0	0	0	0	0	0	0	0	0.0193361	0	0	0.00466592	0	0.00371761	0	0.00447107	0.0029627	0	0.012486	0.0160787	0.00639304	0.00562889	0.00701804	0.010717	0.00568053	0	0.00288567	0.00954472	0	0.00318177	0.00620732	0.00273187	0	0	0	0	0	0	0.00332491	0	0	0	0	0	0	0	0	0	0	0	0	0	0.00263908	0	0	0	0	0	0.00586522	0	0.00383068	0	0	0	0.00107325	0.00538706	0.00640304	0	0	0	0	0	0.00155928	0.00357673	0	0	0.00420628	0	0	0	0	0	0	0	0	0	0	0	0	0	0	0	0	0	0	0	0	0	0	0	0	0	0	0	0	0.00369542	0	0	0	0	0	0	0	0	0	0	0	0	0	0	0.00671646	0.0035326	0	0	0	0	0	0	0	0	0	0	0	0	0	0	0	0	0	0	0	0	0	0.0015934	0	0	0.00378515	0	0.00244834	0	0.00204003	0	0	0	0
M05510_26_000000000-CG9ND_1_1101_14146_14338	Chloroflexi	KC191775.1	Uncultured bacterium clone seqbac2-167 16S ribosomal RNA gene, partial sequence	96.183	No	OTU1724	0	0	0	0	0	0	0	0	0	0	0	0	0	0	0	0	0	0	0	0.0116648	0	0.00371761	0.00594054	0.00447107	0.0088881	0.00876655	0.0156074	0.00321574	0.00958957	0	0	0.010717	0.00284026	0	0.00577134	0.00238618	0.00836797	0.00954532	0	0.00273187	0	0	0	0	0	0	0.00664982	0.00589449	0	0	0	0	0	0	0	0	0	0	0	0	0	0	0	0	0	0	0	0	0	0	0	0	0	0	0	0	0	0	0	0	0	0.00178836	0.0156847	0	0	0	0	0	0	0	0	0.00544099	0	0	0	0	0	0.00509623	0	0.00383017	0.0113684	0	0	0	0.00541947	0.00980729	0	0	0	0	0	0.0017562	0	0	0	0	0	0.00112616	0	0	0	0	0.00283174	0	0	0	0	0	0	0	0	0	0	0	0	0	0	0	0	0	0	0	0	0	0	0	0.0213481	0.00485084	0	0	0	0	0	0	0	0	0	0	0.00204003	0	0	0	0
M05510_5_000000000-BDRF9_1_2111_17428_4777	Chloroflexi	GQ263076.1	Uncultured bacterium clone F2_25X 16S ribosomal RNA gene, partial sequence	97.318	No	OTU1725	0	0	0	0	0	0	0	0	0	0	0	0	0	0	0	0	0	0	0	0.00233296	0	0	0	0	0	0	0	0	0	0.0394022	0	0	0	0.00255043	0	0	0	0	0	0	0	0	0	0	0	0	0	0	0	0	0	0	0	0	0	0	0.00127841	0	0	0	0	0	0.00426185	0	0	0	0	0	0	0	0	0	0	0	0	0	0	0	0	0	0	0	0	0	0	0	0	0.0398611	0	0	0	0	0	0	0	0	0	0.00339749	0	0	0	0	0	0	0	0	0	0	0	0	0	0	0	0	0	0	0	0	0	0	0	0	0	0	0	0	0	0	0	0	0	0	0	0	0	0	0	0	0	0	0	0	0	0	0	0	0	0	0	0	0	0	0	0	0	0	0	0	0	0	0	0	0
M05510_48_000000000-KB5FL_1_1105_8114_17024	Firmicutes	MT534574.1	Halalkalibacter alkalisediminis strain NB56 16S ribosomal RNA gene, partial sequence	99.617	No	OTU1726	0	0	0	0	0	0	0	0	0	0	0	0	0	0	0	0	0	0	0	0	0	0	0	0	0	0	0	0	0	0	0	0	0	0	0	0	0	0	0	0	0	0	0.00211945	0.0131165	0	0	0	0.00392966	0	0	0	0	0.00262006	0	0	0	0	0	0	0	0	0	0	0	0	0	0.0117304	0	0	0	0	0	0	0	0	0	0.00210877	0	0	0	0	0.00715346	0.00588178	0.00290715	0	0	0	0	0	0	0	0.00136025	0	0	0	0.00106253	0	0.00679498	0	0.00957543	0.00378946	0	0.00187315	0	0	0	0	0	0	0	0	0	0	0.00184771	0.00512068	0.00967193	0	0	0	0.00565984	0	0.00169973	0.0169904	0.00447507	0	0.00886879	0	0	0	0	0	0	0	0.00922084	0.00295526	0	0	0	0	0.00230633	0	0	0	0.00614477	0.00201765	0	0	0	0	0.00240431	0	0	0	0	0.00378515	0	0	0.0036511	0.00408005	0.0112054	0	0	0
M05510_26_000000000-CG9ND_1_1115_26901_13883	Bacteria_unclassified	HQ241785.1	Uncultured marine bacterium clone Sp02-10 16S ribosomal RNA gene, partial sequence	97.287	No	OTU1727	0	0	0	0	0	0	0	0	0	0.00334549	0	0	0	0	0.00440917	0.0168081	0	0	0	0	0	0	0	0	0	0	0	0	0	0.00281444	0.00350902	0	0	0	0	0	0	0	0	0	0	0	0	0	0	0.00688658	0.00332491	0.00196483	0.00948812	0.00380084	0	0	0	0.00847637	0	0.00495393	0.00383524	0	0.000894991	0.00758668	0.00527816	0	0	0	0	0	0.00195507	0.0143611	0.0536296	0.0186315	0.0109733	0.00427332	0.0021465	0.00359137	0.00640304	0.00122297	0.00421754	0	0.00372051	0	0	0.00178836	0	0.00145357	0	0	0	0	0	0	0	0	0	0	0	0	0	0	0	0	0	0	0	0	0	0	0	0	0	0	0	0	0	0	0	0	0	0	0	0	0	0	0	0	0	0	0	0	0	0.00088315	0	0	0	0	0	0	0	0	0	0	0	0	0	0	0	0	0	0	0	0	0	0	0	0	0	0	0.00979336	0	0	0	0	0	0
M05510_48_000000000-KB5FL_1_1119_21258_7766	Bacteria_unclassified	JN839062.1	Uncultured bacterium clone K15_90mY-F8_0239Mplate01_P1 16S ribosomal RNA gene, partial sequence	95.753	No	OTU1728	0	0	0	0	0	0	0	0	0	0	0	0	0	0	0	0	0	0	0	0	0	0	0	0	0	0	0	0	0	0	0	0	0	0	0	0	0	0	0	0	0	0	0	0	0	0	0	0	0	0	0	0	0	0	0	0	0	0	0	0	0	0	0	0	0	0	0	0	0	0	0	0	0	0	0	0	0	0	0	0	0	0	0	0	0	0	0	0	0	0	0	0	0	0	0	0	0	0	0	0	0	0	0	0	0	0.0809101	0	0	0	0	0	0	0	0	0	0	0	0	0	0	0	0	0	0	0	0	0	0	0	0	0	0	0	0	0	0	0	0	0	0	0	0	0	0	0	0	0	0	0	0	0	0	0	0	0	0	0	0	0	0	0	0	0
M05510_26_000000000-CG9ND_1_2118_15936_9394	Planctomycetota	GU326886.1	Uncultured marine bacterium clone SiDSep07M43 16S ribosomal RNA gene, partial sequence	98.473	No	OTU1729	0	0	0	0	0	0	0	0	0	0	0	0	0	0	0	0	0	0	0	0.00699888	0	0.00743522	0.0089108	0.00894214	0.0118508	0.00438327	0.00312149	0.0160787	0.00639304	0.00844333	0	0	0.00568053	0	0.0144283	0.0214756	0.00557864	0.00636355	0.0124146	0.00546373	0	0	0	0	0	0.0137732	0	0	0	0	0	0	0	0	0	0	0	0	0	0	0	0	0	0.00346765	0	0	0	0.0179514	0	0	0	0	0	0	0	0	0	0	0	0	0	0.00178836	0	0	0	0	0	0	0	0	0.00418008	0	0	0	0	0	0	0.00339749	0	0	0	0	0	0	0	0	0	0	0	0	0	0	0	0	0	0	0	0	0	0	0	0	0	0	0	0	0	0	0	0	0	0	0.00811184	0	0	0	0	0	0	0	0	0	0	0	0	0	0	0.00727626	0	0	0	0	0	0	0	0	0	0	0	0	0	0	0
M05510_54_000000000-KM32V_1_1116_3853_19691	Bacteroidota	MN908337.1	Prasinibacter corallicola strain R38 16S ribosomal RNA gene, partial sequence	98.833	No	OTU1730	0	0	0	0	0	0	0	0	0.0079885	0	0	0	0	0	0	0	0	0	0	0.00233296	0.00449559	0	0.00594054	0.00447107	0	0	0	0	0	0	0.0210541	0	0	0.00255043	0.00288567	0	0.00278932	0.00318177	0	0.00273187	0	0	0	0	0	0	0	0	0.00474406	0	0	0	0	0.00423819	0	0	0	0	0	0	0	0	0.00426185	0.0173382	0	0	0	0	0	0	0	0	0	0	0	0	0	0	0	0	0	0.00536509	0	0	0	0	0	0	0	0	0	0	0	0	0	0	0	0	0	0	0	0	0	0	0	0	0	0	0.00179575	0	0	0	0	0	0	0	0	0	0	0	0	0	0	0	0	0	0	0	0	0	0	0	0	0	0.0975235	0	0	0	0	0	0	0	0	0	0	0	0	0	0	0	0	0	0	0	0	0	0	0.0255577	0	0	0	0	0
M05510_26_000000000-CG9ND_1_1102_12659_10366	Verrucomicrobiota	DQ424084.1	Uncultured Verrucomicrobia bacterium clone NE34C06cA 16S ribosomal RNA gene, partial sequence	98.851	No	OTU1731	0	0	0	0	0	0	0	0	0	0	0	0	0	0	0	0	0	0.0171969	0	0.00233296	0	0	0.00297027	0	0.0029627	0.00876655	0	0	0	0	0	0.00535848	0	0.00255043	0.00288567	0.00477236	0.00557864	0.00636355	0	0	0	0.00200779	0	0	0	0	0	0.00392966	0	0	0	0	0	0.00423819	0	0	0	0	0	0	0	0	0	0	0	0	0	0	0	0	0	0	0	0	0	0	0	0	0	0	0	0.0107302	0.0392118	0	0.00420628	0	0	0.00569444	0	0	0	0.00136025	0	0	0	0	0	0.00509623	0	0.00957543	0.00757892	0	0	0	0	0.00735547	0.00184159	0	0	0	0	0	0	0	0	0	0	0.00563082	0	0	0	0	0.00283174	0	0	0	0.00697715	0	0	0	0	0	0	0	0	0	0	0	0	0	0.00252557	0	0	0	0	0	0	0.00970167	0	0.00240431	0	0	0	0	0.00378515	0	0	0	0	0	0	0	0
M05510_54_000000000-KM32V_1_1113_17617_11431	Bacteroidota	JF272224.1	Uncultured bacterium clone 5S69 16S ribosomal RNA gene, partial sequence	93.822	No	OTU1732	0	0	0	0	0	0	0	0	0	0	0	0	0	0	0	0	0	0	0	0	0	0	0	0	0	0	0	0	0	0	0	0	0	0	0	0	0	0	0	0	0	0	0	0	0	0	0	0	0	0	0	0	0	0	0	0	0	0	0	0	0	0	0	0	0	0	0	0	0	0	0	0	0	0	0	0	0	0	0	0	0	0	0	0	0	0	0	0	0	0	0	0	0	0	0	0	0	0	0	0	0	0	0	0	0	0	0	0	0	0	0	0	0	0	0	0	0	0	0	0	0	0	0	0	0	0	0	0	0	0	0	0	0	0	0	0	0	0	0	0	0	0	0	0	0	0	0	0.23284	0	0	0	0	0	0	0	0	0	0	0	0	0	0	0
M05510_26_000000000-CG9ND_1_2112_24373_21029	Proteobacteria	EU287104.1	Uncultured bacterium clone P13-11 16S ribosomal RNA gene, partial sequence	99.234	No	OTU1733	0.00440238	0	0	0	0	0	0	0.00353182	0	0	0	0	0	0	0	0	0	0	0	0	0.00449559	0	0	0	0	0	0	0	0	0	0	0	0	0	0	0	0.00278932	0	0	0	0	0	0	0	0	0	0	0	0	0	0	0	0	0	0	0	0	0	0	0	0	0	0	0	0	0	0	0	0	0	0	0	0	0	0	0	0	0	0	0	0	0.019672	0.0117636	0	0	0	0	0.0113889	0	0.0142254	0	0	0	0	0	0	0	0.117213	0	0	0	0	0	0	0	0	0	0	0	0	0	0	0	0	0	0	0	0.00112616	0	0	0	0	0	0	0	0	0	0	0	0	0	0	0.00135197	0	0	0	0	0	0	0	0	0	0	0	0	0	0.0106741	0.00485084	0	0.00480862	0	0	0	0	0	0	0	0	0	0	0	0	0
M05510_26_000000000-CG9ND_1_1105_12663_20868	Acidobacteriota	LC139191.1	Uncultured bacterium gene for 16S rRNA, partial sequence, clone: MnTk22_14	98.467	No	OTU1734	0	0	0.00447347	0	0.00401429	0	0	0	0	0	0	0	0.00283046	0	0	0	0	0	0	0.0139978	0.00449559	0.0111528	0	0.00894214	0.0029627	0	0.00312149	0	0	0	0	0.00535848	0.00284026	0.00255043	0	0.00477236	0	0.00318177	0	0.00273187	0	0	0	0	0	0	0.00664982	0	0	0	0	0	0	0.00423819	0	0	0.00127841	0	0	0	0	0	0	0	0	0	0	0	0	0	0	0	0	0	0	0	0	0	0	0	0	0.00536509	0.0392118	0	0	0	0	0	0	0	0	0.0027205	0	0	0	0	0	0.0339749	0	0	0.00378946	0	0.00187315	0	0	0	0	0	0.0035915	0	0	0	0	0	0	0	0	0	0	0	0	0	0.00283174	0	0	0	0	0	0	0	0	0.00196005	0	0	0	0	0	0	0	0	0	0	0	0	0	0	0	0.0121271	0	0.00480862	0	0	0	0.0027835	0	0	0	0	0	0	0	0	0
M05510_54_000000000-KM32V_1_1105_25976_15551	Bacteria_unclassified	KX172704.1	Uncultured bacterium clone CzzYy121 16S ribosomal RNA gene, partial sequence	95.472	No	OTU1735	0	0	0	0	0	0	0	0	0	0	0	0	0	0	0	0	0	0	0	0	0	0	0	0	0	0	0	0	0	0	0	0	0	0	0	0	0	0	0	0	0	0	0	0	0	0	0	0	0	0	0	0	0	0	0	0	0	0	0	0	0	0	0	0	0	0	0	0	0	0	0	0	0	0	0	0	0	0	0	0	0	0	0	0	0	0	0	0	0	0	0	0	0	0	0	0	0	0	0	0	0	0	0	0	0	0	0	0	0	0	0	0	0	0	0	0	0	0	0	0	0	0	0	0	0	0	0	0	0	0	0	0	0	0	0	0	0.231535	0	0	0	0	0	0	0	0	0	0	0	0	0	0	0	0	0	0	0	0	0	0	0	0	0	0
M05510_26_000000000-CG9ND_1_1113_8894_7485	Proteobacteria	KP638805.1	Uncultured bacterium clone M1-40 16S ribosomal RNA gene, partial sequence	99.24	No	OTU1736	0	0	0	0	0.0120429	0.0148	0	0	0	0	0	0	0	0	0	0	0	0	0	0	0	0	0	0	0	0.00438327	0	0	0	0.00281444	0	0	0	0	0	0.00238618	0.00278932	0	0	0.00273187	0	0	0	0	0	0	0	0	0	0	0	0	0.00131003	0	0	0	0	0.00110273	0	0.00151734	0	0	0	0	0	0	0.0351913	0	0	0	0	0	0	0	0	0	0	0	0	0	0	0	0	0.00145357	0	0	0	0	0	0	0	0	0	0	0	0	0	0	0	0	0	0.00413343	0	0	0	0	0	0	0	0	0	0	0.00193746	0	0.00682757	0.00193439	0.00379262	0	0.0123088	0	0	0	0	0.00447507	0.0104969	0	0	0	0	0	0.00119696	0	0	0.0253573	0	0	0	0	0	0	0	0.00378358	0	0	0	0	0	0	0	0	0	0	0	0	0	0.00258254	0.00244834	0	0.00408005	0	0	0	0
M05510_26_000000000-CG9ND_1_1102_11190_15221	Firmicutes	MK139824.1	Vallitalea sp. strain Iso750 2 16S ribosomal RNA gene, partial sequence	100	No	OTU1737	0	0	0	0	0	0	0	0	0	0.0334549	0	0	0	0	0	0	0	0.0171969	0.0107544	0	0	0	0.00594054	0	0.0059254	0	0.00312149	0.00321574	0.00319652	0.00562889	0	0.00535848	0.00284026	0	0	0	0.00278932	0	0	0	0	0	0	0	0	0	0	0	0	0	0	0	0	0	0	0	0	0	0	0	0	0.00402512	0	0	0	0	0.0136855	0	0	0	0	0	0	0	0	0	0.00210877	0	0	0.00791703	0.00467785	0.0625928	0	0	0.00420628	0	0	0	0	0	0	0	0	0	0	0	0	0	0	0	0	0	0	0	0	0	0	0	0	0	0	0	0	0.00739085	0	0	0	0	0	0	0	0	0	0	0	0	0	0	0	0.00088315	0	0	0	0.00230521	0	0	0	0	0	0.00230633	0	0	0	0	0	0	0	0	0	0	0	0.0015934	0	0	0	0.00129127	0	0	0	0.00160077	0	0	0
M05510_5_000000000-BDRF9_1_2112_11987_21910	Proteobacteria	JF344034.1	Uncultured gamma proteobacterium clone RODAS-056 16S ribosomal RNA gene, partial sequence	99.615	No	OTU1738	0.00440238	0	0	0	0	0.0111	0	0.00353182	0	0	0	0	0	0	0	0	0	0	0	0	0	0	0	0	0	0.00438327	0	0	0	0.00281444	0	0	0	0.00255043	0	0	0	0	0	0	0	0	0	0	0	0	0	0	0	0	0	0	0	0	0.00363795	0	0.00127841	0	0	0	0	0	0	0	0	0	0	0	0	0	0	0.00427332	0	0	0	0	0	0	0	0	0.00467785	0.0447091	0.0235271	0	0	0	0	0	0	0	0	0	0	0	0	0	0	0.0560586	0	0.00191509	0.00378946	0	0.00187315	0	0	0	0	0	0	0	0.00521322	0	0	0	0	0	0	0.00112616	0	0.00188661	0	0	0.00566348	0	0	0	0.00348857	0	0	0.00088315	0	0.00392011	0.00135197	0.00230521	0	0	0	0	0	0	0	0	0	0	0.00100883	0	0	0.00485084	0	0	0	0	0	0	0	0	0	0	0.00204003	0	0	0	0
M05510_26_000000000-CG9ND_1_1111_16381_5045	Verrucomicrobiota	EU290422.1	Uncultured bacterium clone Tc35Tet1mes 16S ribosomal RNA gene, partial sequence	99.602	No	OTU1739	0	0	0	0	0	0	0	0	0.015977	0	0	0	0	0	0	0	0	0	0	0.00466592	0.00449559	0.0148704	0.0089108	0.00447107	0.0088881	0.00876655	0.00312149	0	0.0127861	0.0168867	0	0.0267924	0	0.0153026	0	0	0	0.00318177	0.00310366	0	0	0	0	0	0	0.00344329	0	0.00392966	0	0	0	0	0	0	0	0	0	0	0	0	0	0	0	0	0	0	0	0.00359028	0	0	0	0	0	0	0	0	0	0	0	0	0	0.00178836	0.0117636	0	0.00420628	0	0	0	0	0.00474181	0	0.00136025	0	0	0	0	0	0.00509623	0	0.00191509	0.00378946	0	0	0	0	0	0	0	0	0	0	0	0	0	0	0	0	0	0	0	0	0	0.00566348	0	0	0	0	0	0	0	0	0	0.00135197	0	0	0	0	0	0	0	0	0	0	0	0	0	0.00533703	0.0121271	0	0	0	0	0	0	0	0	0	0	0.00204003	0	0	0	0
M05510_54_000000000-KM32V_1_1113_4296_15300	Desulfobacterota	KP638905.1	Uncultured bacterium clone M5-2 16S ribosomal RNA gene, partial sequence	99.234	No	OTU1740	0.0176095	0.00463693	0	0	0	0	0	0.0105955	0	0	0	0	0	0	0	0	0	0	0	0	0	0	0	0	0	0	0	0	0	0	0	0	0	0	0	0	0	0	0	0	0	0	0	0	0	0	0	0	0	0	0	0	0	0	0	0	0	0	0.000894991	0	0	0	0	0	0	0	0	0	0	0	0	0	0	0	0	0	0	0	0	0	0.00311857	0	0	0.010175	0	0	0	0	0	0	0	0	0	0	0	0	0.0262277	0	0	0	0	0.00413343	0	0	0	0	0	0.00262819	0	0.00411506	0	0	0.00774984	0	0.00170689	0	0	0	0	0	0	0	0	0.00223754	0.00349895	0	0.0209314	0	0	0	0	0	0	0.00230521	0	0	0	0	0	0	0	0	0	0	0	0	0	0	0	0	0	0	0	0	0.0113555	0.00774763	0.00489668	0.0383366	0.0224403	0	0	0	0
M05510_54_000000000-KM32V_1_1103_24110_20468	Proteobacteria	KM277108.1	Uncultured Gammaproteobacteria bacterium clone NA1_1051852 16S ribosomal RNA gene, partial sequence	92.72	No	OTU1741	0	0	0	0	0	0	0	0	0	0	0	0	0	0	0	0	0	0	0	0	0	0	0	0	0	0	0	0	0	0	0	0	0	0	0	0	0	0	0	0	0	0	0	0	0	0	0	0	0	0	0	0	0	0	0	0	0	0	0	0	0	0	0	0	0	0	0	0	0	0	0	0	0	0	0	0	0	0	0	0	0	0	0	0	0	0	0	0	0	0	0	0	0	0	0	0	0	0	0	0	0	0	0	0	0	0	0	0	0	0	0	0	0	0	0	0	0	0	0	0	0	0	0	0	0	0	0	0	0	0	0	0	0	0	0	0	0	0	0	0	0	0	0	0	0	0	0	0	0	0	0	0	0	0	0	0.114923	0.115072	0	0	0	0	0	0
M05510_26_000000000-CG9ND_1_2119_11702_20616	Actinobacteriota	MZ410615.1	Uncultured Iamia sp. clone RB1_2 16S ribosomal RNA gene, partial sequence	98.855	No	OTU1742	0	0	0	0	0	0	0	0	0	0	0	0.00441345	0.00283046	0	0	0.00840407	0	0.0343938	0.0430177	0.00233296	0.00449559	0	0	0.0134132	0.0029627	0.00438327	0.00936446	0	0.00639304	0	0	0	0	0.00255043	0.00577134	0	0	0.00318177	0	0	0	0	0	0.00786988	0	0	0	0	0	0	0	0	0	0	0	0	0	0	0	0	0	0	0	0	0	0	0	0	0	0	0	0	0	0	0	0	0	0	0	0.00395851	0	0	0.00588178	0	0.0126188	0	0.0243388	0.0113889	0	0	0	0	0	0	0	0	0	0	0	0	0	0	0	0	0	0	0	0	0	0	0	0	0	0	0	0	0	0	0	0	0	0	0	0	0	0	0	0	0	0	0	0	0.00135197	0	0	0	0	0	0	0	0	0	0	0	0	0	0	0	0	0	0	0	0	0	0	0	0	0	0	0	0	0	0
M05510_5_000000000-BDRF9_1_1102_26981_12994	Bacteria_unclassified	AY321407.1	Uncultured bacterium clone M13 16S ribosomal RNA gene, partial sequence	97.647	No	OTU1743	0	0	0	0	0	0	0	0	0	0	0	0	0	0	0	0	0	0	0	0	0	0	0	0	0	0	0	0	0	0	0	0	0	0	0	0	0	0	0	0	0	0	0	0	0	0	0	0	0	0	0	0	0	0	0.00363795	0	0	0	0	0	0	0	0	0	0	0	0	0	0.0153227	0	0	0	0.00107325	0	0.000914721	0	0.00210877	0	0.00372051	0	0	0	0	0	0	0	0	0	0	0	0	0	0	0	0	0	0	0	0	0	0	0	0	0	0	0	0	0	0	0	0	0	0	0	0	0	0	0	0	0	0	0	0	0	0	0	0	0	0.0537317	0.0582879	0.0909689	0	0	0	0	0	0	0	0	0	0	0	0	0	0	0	0	0	0	0	0	0	0	0	0	0	0	0	0	0	0	0	0
M05510_26_000000000-CG9ND_1_2108_20009_3715	Bacteroidota	DQ330539.1	Uncultured Bacteroidetes bacterium clone 09D2Y50 16S ribosomal RNA gene, partial sequence	96.032	No	OTU1744	0	0	0	0	0	0	0	0	0	0	0	0	0	0	0	0	0	0	0	0.00466592	0.00899119	0.00743522	0.00297027	0.0134132	0.0118508	0.0219164	0	0.00321574	0.00319652	0.0112578	0	0.00535848	0.00284026	0.0076513	0.00577134	0	0.00557864	0.00318177	0.00620732	0	0	0.00200779	0	0	0	0.0137732	0.00664982	0.00196483	0	0	0	0	0	0	0	0	0	0	0	0	0.00791724	0	0	0	0	0.0326158	0	0	0	0	0	0	0	0	0	0	0	0	0	0	0	0.0107302	0.0137241	0	0	0	0	0	0	0	0	0	0	0	0	0	0	0	0	0	0	0	0	0	0	0	0	0	0.00897876	0	0	0	0	0	0	0	0	0	0	0	0	0	0	0	0	0	0	0	0	0	0	0	0	0	0	0	0	0	0	0	0	0	0	0	0	0	0	0.00242542	0	0	0	0	0	0	0	0	0	0	0	0	0	0	0
M05510_42_000000000-K3696_1_2119_15077_2321	Bacteroidota	KC918307.1	Uncultured Sphingobacteria bacterium clone 20G-y 16S ribosomal RNA gene, partial sequence	99.222	No	OTU1745	0	0	0	0	0	0	0.00419305	0	0	0	0	0	0	0	0	0	0	0	0	0	0	0	0	0	0	0	0	0	0	0	0	0	0	0	0	0.00238618	0	0	0.00310366	0	0	0	0	0	0	0	0	0	0	0	0	0	0	0	0	0	0	0	0	0	0	0	0	0	0	0	0.00195507	0	0	0	0	0	0	0	0	0	0	0	0	0	0	0.00178836	0.00196059	0	0	0	0	0	0	0	0	0.00408074	0	0	0	0.00106253	0.00201751	0	0	0.00383017	0.00757892	0	0	0	0	0	0	0.00262819	0	0	0	0	0	0	0	0	0	0	0	0	0	0	0.0311491	0	0	0	0	0	0.00134329	0	0	0	0.00270395	0	0	0	0	0	0	0	0	0	0	0	0	0	0	0.0654863	0	0	0	0	0	0	0	0	0	0.0419877	0.0469206	0	0	0	0
M05510_26_000000000-CG9ND_1_2101_15521_10580	Proteobacteria	KJ998480.1	Uncultured bacterium clone D5C_G01 16S ribosomal RNA gene, partial sequence	97.308	No	OTU1746	0	0	0	0	0	0	0	0	0	0.00334549	0	0	0	0	0	0	0	0	0	0.00466592	0.00899119	0	0.0089108	0	0.0059254	0	0.00624298	0.00321574	0.00319652	0.00562889	0	0.00535848	0.00852079	0	0.017314	0.00715854	0.00557864	0.00636355	0	0	0	0	0	0	0	0	0	0	0	0	0	0	0	0	0	0	0	0	0	0	0	0	0	0	0	0	0	0	0	0	0	0	0	0	0	0	0	0	0	0	0	0	0.00784237	0	0	0	0	0	0	0	0	0	0	0	0	0.00106253	0	0.00339749	0	0	0	0	0	0	0	0	0	0	0	0	0	0	0	0	0	0	0	0	0	0	0	0	0	0	0	0	0	0	0	0	0	0	0	0	0	0	0	0	0	0	0	0	0	0	0.00201765	0	0.0480333	0.00485084	0	0.00240431	0	0	0	0	0.00378515	0	0	0.00182555	0	0	0	0	0
M05510_26_000000000-CG9ND_1_1103_9261_9997	Proteobacteria	JQ199381.1	Uncultured bacterium clone SeaWat_51213 16S ribosomal RNA gene, partial sequence	97.266	No	OTU1747	0	0	0	0	0	0	0	0	0	0	0	0	0	0	0	0	0	0	0	0	0	0	0	0	0	0	0	0	0	0	0	0	0	0.0612104	0	0	0	0	0	0	0	0	0	0	0	0	0	0	0	0	0	0	0	0	0	0	0	0	0	0	0	0	0	0	0	0	0	0	0	0	0	0	0	0	0	0	0	0	0	0	0	0	0	0	0	0	0	0	0	0	0	0	0	0	0	0	0	0	0	0	0	0.0744017	0	0	0	0	0	0.00262819	0	0	0	0	0	0	0	0	0	0	0	0	0	0	0	0	0	0	0	0	0	0	0	0	0	0	0	0	0	0	0	0	0	0	0	0	0	0	0	0	0	0	0	0	0	0	0	0	0	0	0	0	0.0037496	0	0
M05510_5_000000000-BDRF9_1_1115_15442_9912	Proteobacteria	MN713171.1	Methylophaga sp. strain 2195 16S ribosomal RNA gene, partial sequence	99.234	No	OTU1748	0.0396214	0.0463693	0.0492082	0.0205582	0.0160572	0.0481	0.0083861	0	0	0	0	0	0	0	0	0	0	0	0	0	0	0	0	0	0	0	0	0	0	0	0	0	0	0	0	0	0	0	0	0	0	0	0	0	0	0	0	0	0	0	0	0	0	0	0	0	0	0	0	0	0	0	0	0	0	0	0	0	0	0	0	0	0	0	0	0	0	0	0	0	0	0	0	0	0	0	0	0	0	0	0	0	0	0	0	0	0	0	0	0	0	0	0	0	0	0	0	0	0	0	0	0	0	0	0	0	0	0	0	0	0	0	0	0	0	0	0	0	0	0	0	0	0	0	0	0	0	0	0	0	0	0	0	0	0	0	0	0	0	0	0	0	0	0	0	0	0	0	0	0	0	0	0
M05510_54_000000000-KM32V_1_1105_6299_17513	Bacteria_unclassified	HQ241817.1	Uncultured marine bacterium clone Sp02sw36 16S ribosomal RNA gene, partial sequence	96.139	No	OTU1749	0	0	0	0	0	0	0	0	0	0	0	0	0	0	0	0	0	0	0	0	0	0	0	0	0	0	0	0	0	0	0	0	0	0	0	0	0	0	0	0	0	0	0	0	0	0	0	0	0	0	0	0	0	0	0	0	0	0	0	0	0	0	0	0	0	0	0	0	0	0	0	0	0	0	0	0	0	0	0	0	0	0	0	0	0	0	0	0	0	0	0	0	0	0	0	0	0	0	0	0	0	0	0	0	0	0	0	0	0	0	0	0	0	0	0	0	0	0	0	0	0	0	0	0	0	0	0	0	0	0	0	0	0	0	0.221644	0	0	0	0	0	0	0	0	0	0	0	0	0	0	0	0	0	0	0	0	0	0	0	0	0	0	0	0.00655781
M05510_42_000000000-K3696_1_1104_18905_13602	Acidobacteriota	HM103710.1	Uncultured Acidobacteria bacterium clone Ma29_2B_22 16S ribosomal RNA gene, partial sequence	99.615	No	OTU1750	0.00880475	0	0	0	0.00401429	0	0	0	0	0	0	0	0	0	0	0	0	0	0	0.00233296	0	0	0.00297027	0	0	0	0	0	0	0	0	0	0	0	0	0	0	0	0	0.00273187	0	0	0	0.00262329	0	0	0	0	0	0	0	0	0	0	0	0	0	0	0.000894991	0	0	0	0	0	0	0	0	0	0	0	0	0.00854664	0	0	0	0	0	0	0	0	0.00155928	0.0160953	0.0117636	0	0	0	0	0	0	0	0	0	0	0	0	0	0	0.0713473	0	0	0	0	0	0	0	0.00245182	0	0	0	0	0	0	0	0	0	0	0	0	0	0	0	0	0	0	0	0	0	0	0	0	0	0.00196005	0.00135197	0	0	0	0	0	0	0	0	0	0	0	0	0	0	0.00485084	0	0	0	0	0	0	0	0	0	0	0	0	0	0	0
M05510_48_000000000-KB5FL_1_1107_11375_14596	Bacteria_unclassified	FR729088.1	Bacterium symbiont of Siboglinum sp. partial 16S rRNA gene, clone W14_186	92.885	No	OTU1751	0	0	0	0	0	0	0	0	0	0	0	0	0	0	0	0	0	0	0	0	0	0	0	0	0	0	0	0	0	0	0	0	0	0	0.00288567	0	0	0	0	0	0	0.00200779	0	0	0	0	0	0	0	0	0	0	0	0	0	0	0	0	0	0	0	0	0	0	0	0	0	0	0	0	0	0	0	0	0	0	0	0	0	0	0	0	0	0.00145357	0	0	0	0	0	0	0	0	0	0	0	0	0	0	0	0	0	0	0	0	0	0	0	0	0	0	0	0	0	0	0	0	0	0	0.00307721	0	0	0	0	0	0	0	0	0	0	0	0	0	0	0	0	0	0	0	0	0	0	0	0	0	0	0	0	0	0	0	0	0	0	0	0	0	0	0	0	0	0	0	0
M05510_48_000000000-KB5FL_1_1101_6497_14393	Proteobacteria	KT952676.1	Uncultured bacterium clone AG3_F08 16S ribosomal RNA gene, partial sequence	95.472	No	OTU1752	0	0	0	0	0	0	0	0	0	0	0	0	0	0	0	0	0	0	0	0	0	0	0	0	0	0	0	0	0	0	0	0	0	0	0	0	0	0	0	0	0	0	0	0	0	0	0	0	0.225343	0	0	0	0	0	0	0	0	0	0	0	0	0	0	0	0	0	0	0	0	0	0	0	0	0	0	0	0	0	0	0	0	0	0	0	0	0	0	0	0	0	0	0	0	0	0	0	0	0	0	0	0	0	0	0	0	0	0	0	0	0	0	0	0	0	0	0	0	0	0	0	0	0	0	0	0	0	0	0	0	0	0	0	0	0	0	0	0	0	0	0	0	0	0	0	0	0	0	0	0	0	0	0	0	0	0	0	0	0	0	0	0	0	0
M05510_26_000000000-CG9ND_1_2111_15461_13110	Proteobacteria	EU733877.1	Uncultured bacterium clone 2A_C01 small subunit ribosomal RNA gene, partial sequence	99.231	No	OTU1753	0	0	0	0	0	0.0037	0.00419305	0	0	0	0	0	0.00849137	0	0	0	0	0	0	0.00233296	0.00449559	0.00743522	0.00594054	0	0.0029627	0.00438327	0.00624298	0.00321574	0.00639304	0.00562889	0	0	0.00852079	0	0	0	0.00278932	0	0	0	0	0	0	0	0	0	0	0	0	0	0	0	0	0	0	0	0	0	0	0	0.00527816	0	0	0	0	0	0	0	0	0	0	0.00427332	0	0	0	0	0	0	0	0	0	0	0.0156847	0	0	0	0	0	0	0	0.00418008	0.0027205	0	0	0	0	0	0	0	0.00191509	0	0	0	0	0	0	0	0	0	0	0	0	0	0	0	0	0	0.00112616	0	0	0	0	0.0707935	0	0	0	0	0	0	0	0	0	0	0	0	0	0	0	0	0	0	0	0	0	0	0	0.00533703	0	0	0.00721293	0	0	0	0	0	0	0	0.00182555	0	0	0	0	0
M05510_42_000000000-K3696_1_1101_8782_3853	Verrucomicrobiota	EU491566.1	Uncultured bacterium clone EPR4059-B2-Bc66 16S ribosomal RNA gene, partial sequence	92.748	No	OTU1754	0	0	0	0	0	0	0	0	0	0	0	0	0	0	0	0	0	0	0	0	0	0	0	0	0	0	0	0	0	0	0	0	0	0	0	0	0	0	0	0	0	0	0.023314	0.0393494	0.00292697	0	0	0	0	0	0	0.00142248	0	0	0	0	0	0	0	0	0	0	0	0	0	0	0	0	0	0	0	0	0	0	0	0	0.0126526	0	0.00372051	0	0	0	0	0	0	0	0	0.0341666	0.0265322	0.0189672	0	0	0	0	0	0	0	0	0	0	0	0	0	0	0	0	0	0	0	0	0	0	0	0.00369542	0.00170689	0	0	0	0	0	0	0	0	0	0.0069979	0	0	0	0	0	0	0	0	0	0	0	0	0	0	0.0253696	0	0	0	0	0	0	0	0.00485084	0	0	0	0	0	0	0.00378515	0	0.00244834	0	0	0	0	0	0
M05510_48_000000000-KB5FL_1_2119_18333_21285	Chloroflexi	OY764155.1	MAG: Dehalococcoidia bacterium isolate 8f8fc053-1767-4988-ba26-2aa978362f9c genome assembly, chromosome: 1	99.617	No	OTU1755	0	0	0	0	0	0	0	0	0	0	0	0	0	0	0	0	0	0	0	0	0	0	0	0	0	0	0	0	0	0	0	0	0	0	0	0	0	0	0	0	0	0	0	0	0	0	0	0	0	0	0	0	0	0	0	0	0	0	0	0	0	0	0	0	0	0	0	0	0	0	0	0	0	0	0	0	0	0	0	0	0	0	0	0	0	0	0	0	0	0	0	0	0	0.00699937	0	0	0	0	0	0	0	0	0	0	0	0	0	0	0	0	0	0	0	0	0	0	0	0	0	0	0	0.00679891	0	0	0	0	0	0	0	0	0	0	0	0	0	0.0621461	0	0.0122976	0	0	0	0	0	0	0	0	0	0.00485084	0	0	0.00497364	0	0	0	0	0	0	0	0	0	0	0.0689893	0.0590203
M05510_54_000000000-KM32V_1_1105_23367_15630	Bacteria_unclassified	LN680153.1	Uncultured bacterium partial 16S rRNA gene, clone GOB-C2	98.084	No	OTU1756	0	0	0	0	0	0	0	0	0	0	0	0	0	0	0	0	0	0	0	0	0	0	0	0	0	0	0	0	0	0	0	0	0	0	0	0	0	0	0	0	0	0	0	0	0	0	0	0	0	0	0	0	0	0	0	0	0	0	0	0	0	0	0	0	0	0	0	0	0	0	0	0	0	0	0	0	0	0	0	0	0	0	0	0	0	0	0	0	0	0	0	0	0	0	0	0	0	0	0	0	0	0	0	0	0	0	0	0	0	0	0	0	0	0	0	0	0	0	0	0	0	0	0	0	0	0	0	0	0	0	0	0	0	0	0	0.0276205	0	0	0	0	0	0	0	0	0	0	0	0	0	0	0	0	0	0	0	0	0	0	0	0	0	0.198344	0
M05510_42_000000000-K3696_1_1114_10505_19360	Bacteria_unclassified	GU326832.1	Uncultured marine bacterium clone SiDSep07M167 16S ribosomal RNA gene, partial sequence	98.833	No	OTU1757	0.00440238	0	0	0	0.0160572	0.0333	0.0083861	0	0	0	0	0	0	0	0	0	0	0	0	0	0	0	0.00297027	0	0	0	0	0	0	0	0	0	0	0	0.00288567	0	0	0	0	0	0	0	0.00211945	0.0157398	0.00292697	0	0	0.00589449	0	0.00380084	0	0.00142248	0	0	0	0	0	0	0	0	0	0	0	0	0	0	0	0	0	0	0	0	0	0	0	0	0.00421754	0	0	0	0	0	0.00588178	0	0	0	0	0	0	0	0	0	0	0	0.00220337	0	0	0	0	0.00191509	0	0	0	0	0	0	0	0	0	0.00205753	0	0	0	0.00369542	0.00170689	0.00193439	0	0	0.0184632	0	0	0	0.00283174	0.00223754	0	0	0.00348857	0	0	0	0	0	0	0.00230521	0	0	0	0	0	0	0	0.00378358	0	0	0	0	0.0106741	0	0	0.00480862	0	0	0	0	0	0	0	0.00182555	0	0	0	0	0.00655781
M05510_5_000000000-BDRF9_1_2101_8502_14184	Proteobacteria	MN889167.1	Pseudoalteromonas sp. strain L25 16S ribosomal RNA gene, partial sequence	99.614	No	OTU1758	0.0968523	0.00463693	0.00894694	0.0154186	0	0.0185	0	0.060041	0	0	0.00704027	0	0	0	0	0	0	0	0	0	0	0	0	0	0	0	0	0	0	0	0	0	0	0	0	0	0	0	0	0	0	0	0	0	0	0	0	0	0	0	0	0	0	0	0	0.00990786	0	0	0	0	0	0	0	0	0	0	0	0	0.00383068	0	0	0	0	0	0	0	0	0	0	0	0	0	0	0	0	0	0	0	0	0	0	0	0	0	0	0	0	0	0	0	0	0	0	0	0	0	0	0	0	0	0	0	0	0	0	0	0	0	0	0	0	0	0	0	0	0	0	0	0	0	0	0	0	0	0	0	0	0	0	0	0	0	0	0	0	0	0	0	0	0	0	0	0	0	0	0	0	0	0	0	0	0	0
M05510_26_000000000-CG9ND_1_1110_25308_15124	Cyanobacteria	HQ242138.1	Uncultured cyanobacterium clone F9P4_10C01 16S ribosomal RNA gene, partial sequence	91.016	No	OTU1759	0	0	0	0	0	0	0	0	0.00399425	0	0.0211208	0	0.00566091	0.00572148	0	0.00840407	0.0128908	0	0.0161316	0.00466592	0.0134868	0.00743522	0	0.00447107	0.0029627	0	0	0.00643149	0.00319652	0	0.0140361	0.0160754	0.00284026	0.0076513	0.00288567	0.00477236	0.0111573	0.00318177	0.00620732	0.0081956	0	0	0.00211945	0	0	0	0	0	0	0	0	0	0	0	0	0	0	0.00110273	0.000894991	0	0	0	0	0	0	0	0	0	0	0	0	0	0	0	0.000914721	0.00122297	0	0	0	0.00395851	0.00155928	0.00178836	0.00392118	0	0	0	0	0	0	0	0	0	0	0	0	0	0	0	0	0	0	0	0	0	0	0	0	0	0	0	0	0	0	0	0	0	0	0	0	0	0	0	0	0	0	0	0	0	0	0	0	0	0	0	0	0	0	0	0	0	0	0	0	0	0	0	0	0	0	0	0	0.0015934	0	0	0	0.00129127	0	0	0	0	0	0	0
M05510_26_000000000-CG9ND_1_2112_14142_9718	Deinococcota	KC852424.1	Uncultured bacterium clone DLPYS_MD01_006 16S ribosomal RNA gene, partial sequence	98.444	No	OTU1760	0	0	0	0	0	0	0	0	0.015977	0	0	0	0.00283046	0	0	0	0	0	0	0.00466592	0	0.00371761	0.0118811	0.00894214	0.0088881	0.0350662	0.0156074	0	0.00639304	0.00562889	0.00350902	0.0160754	0.00284026	0.00510087	0.00288567	0.00477236	0.00278932	0.00318177	0	0.00546373	0	0.010039	0	0.00262329	0	0.00688658	0	0	0	0	0	0	0	0	0	0	0	0	0	0	0.00263908	0	0	0	0	0	0.00391014	0	0	0	0	0	0	0	0	0	0	0	0	0	0	0	0.00784237	0	0.00420628	0	0	0	0	0	0.00418008	0	0	0	0	0	0	0	0	0.00191509	0	0	0	0	0	0	0	0	0	0	0	0	0	0	0	0	0	0	0	0	0	0	0	0	0	0	0	0	0	0	0	0.00196005	0	0	0	0	0	0	0	0	0	0	0	0	0	0	0	0	0	0	0	0	0	0	0	0	0	0	0	0	0	0	0
M05510_26_000000000-CG9ND_1_1117_10251_18050	Bacteroidota	JX257662.1	Uncultured bacterium clone VS32-25 16S ribosomal RNA gene, partial sequence	97.665	No	OTU1761	0.0132071	0.00927386	0.00447347	0.00513954	0.00802858	0.00740001	0	0.00706364	0	0	0	0	0	0	0	0	0	0.0171969	0	0.00699888	0	0	0.00297027	0.00447107	0.0029627	0.0131498	0	0.00321574	0.00319652	0.00281444	0	0.0214339	0	0.00510087	0.00288567	0.00238618	0.00278932	0.00636355	0.00310366	0.00273187	0	0	0	0	0	0	0	0	0	0	0	0	0	0	0	0	0.00127841	0	0	0	0	0	0	0	0	0	0	0	0	0	0	0.00427332	0	0	0	0	0	0	0	0	0	0	0	0	0.00420628	0	0	0	0	0	0	0.00816149	0	0	0	0	0	0	0	0	0	0	0	0	0	0	0	0	0	0.00411506	0	0	0	0	0	0	0.00379262	0	0.00307721	0	0	0	0.00283174	0	0.0104969	0	0	0	0	0	0	0	0	0	0	0	0	0	0	0	0	0	0	0	0	0	0.00533703	0	0	0	0	0	0	0	0	0	0	0	0	0.00320154	0	0	0
M05510_26_000000000-CG9ND_1_1102_13251_9647	Myxococcota	KY190884.1	Uncultured bacterium clone S1B1S_11-019 16S ribosomal RNA gene, partial sequence	98.855	No	OTU1762	0	0	0	0	0	0.0037	0	0	0	0	0	0	0	0	0	0	0.00644538	0	0	0	0.00449559	0.00371761	0.00297027	0	0.0059254	0.0175331	0.012486	0	0.00319652	0.00281444	0	0	0	0	0.00865701	0	0	0.00636355	0	0.00273187	0	0.00200779	0	0	0	0.00688658	0	0	0	0	0	0	0	0.00423819	0	0	0	0	0	0	0	0	0	0	0	0	0	0	0	0	0	0	0	0	0	0	0	0	0	0	0.00155928	0.00357673	0.00784237	0	0	0	0	0.0170833	0	0	0	0	0	0	0	0	0	0	0	0	0	0	0	0	0	0	0	0	0	0	0	0	0	0	0	0	0	0	0	0	0	0	0	0	0	0	0	0	0	0.00088315	0	0.00196005	0	0	0	0	0	0	0	0	0	0	0	0	0	0	0.00533703	0.00727626	0	0.00480862	0	0	0	0	0	0	0	0	0	0	0	0	0
M05510_54_000000000-KM32V_1_1112_13537_20700	Bdellovibrionota	KX427890.1	Uncultured bacterium clone MOC-1-312 16S ribosomal RNA gene, partial sequence	99.617	No	OTU1763	0.0176095	0	0	0	0.00401429	0.0037	0	0	0	0	0	0	0	0	0	0	0	0	0	0	0	0	0	0	0	0	0	0	0	0	0	0	0	0	0	0	0	0	0	0	0	0	0	0	0	0.00344329	0	0	0	0	0	0	0	0	0	0	0	0	0	0	0	0	0	0	0	0	0	0	0	0	0	0	0	0	0	0	0	0	0	0	0	0	0	0.00145357	0	0	0	0	0	0	0	0	0	0	0	0	0.0242101	0	0	0	0	0	0	0	0.00541947	0	0	0.00525638	0	0.0123452	0	0	0.0193746	0	0.00170689	0.00386877	0	0	0	0	0	0	0	0	0.00349895	0	0.0279086	0	0.00134329	0	0	0	0	0.00461042	0	0	0	0	0	0	0	0	0	0	0	0	0	0	0	0	0	0	0	0	0.00757031	0	0.00734502	0.0273833	0.00612008	0	0	0	0
M05510_26_000000000-CG9ND_1_2113_16217_11256	Chloroflexi	KX177341.1	Uncultured bacterium clone PS-13F03 16S ribosomal RNA gene, partial sequence	100	No	OTU1764	0.00880475	0	0	0	0	0.00740001	0	0	0	0	0	0	0	0	0	0	0	0	0.0107544	0.00233296	0	0	0	0.00894214	0.0029627	0.00438327	0.00312149	0	0	0.00562889	0	0.00535848	0.00852079	0	0.00288567	0	0	0	0	0.00273187	0	0.00401558	0	0	0	0	0.00332491	0	0	0	0	0	0	0	0	0	0	0.00110273	0	0	0	0	0.00426185	0.00346765	0	0	0	0	0	0	0	0	0	0	0	0	0	0	0	0	0.00623714	0.0143069	0.0117636	0	0.00841255	0	0.00811293	0.0113889	0	0	0	0	0	0	0	0	0	0.0305774	0	0	0	0	0	0	0	0	0	0	0	0	0	0	0	0.00184771	0	0	0	0.00112616	0	0	0	0	0	0	0	0	0	0	0	0.0052989	0	0	0.00675986	0	0	0	0	0	0	0	0	0	0	0	0	0	0	0	0	0.00240431	0	0	0	0	0	0	0	0	0	0	0	0	0
M05510_48_000000000-KB5FL_1_1106_18119_7456	Bacteria_unclassified	JN596622.1	Uncultured delta proteobacterium clone XE3B04 16S ribosomal RNA gene, partial sequence	93.103	No	OTU1765	0	0	0	0	0	0	0	0	0	0	0	0	0	0	0	0	0	0	0	0	0	0	0	0	0	0	0	0	0	0	0	0	0	0	0	0	0	0	0	0	0	0	0	0	0	0	0	0	0	0	0	0	0	0	0	0	0	0	0	0	0	0	0	0	0	0	0	0	0	0	0	0	0	0	0	0	0	0	0	0	0	0	0	0	0	0	0	0	0	0	0	0	0	0	0	0	0	0	0	0	0	0	0	0	0	0	0	0	0	0	0	0	0	0	0	0	0	0	0	0	0	0	0	0	0	0	0	0	0	0	0	0	0	0	0	0	0	0	0	0	0	0	0	0	0	0	0	0	0	0	0	0	0	0	0	0	0	0	0	0	0	0	0
M05510_48_000000000-KB5FL_1_1108_20926_4858	Bdellovibrionota	JN596622.1	Uncultured delta proteobacterium clone XE3B04 16S ribosomal RNA gene, partial sequence	98.084	No	OTU1766	0	0	0	0	0	0	0	0	0	0	0	0	0	0	0	0	0	0	0	0	0	0	0	0	0	0	0	0	0	0	0	0	0	0	0	0	0	0	0	0	0	0	0	0	0	0	0	0	0	0	0	0	0	0	0	0	0	0	0	0	0	0	0	0	0	0	0	0	0	0	0	0	0	0	0	0	0	0	0	0	0	0	0	0	0	0	0	0	0	0	0	0	0	0	0	0	0	0	0	0	0	0.028934	0	0	0	0.0539401	0	0.0157691	0	0	0	0	0	0.00739085	0	0	0	0	0	0	0	0	0	0.00447507	0	0	0	0	0	0	0	0	0	0	0	0	0	0	0	0	0	0	0	0	0	0	0	0	0	0	0	0	0	0	0	0	0	0	0.0550807	0	0	0	0
M05510_48_000000000-KB5FL_1_1105_6227_2911	Proteobacteria	MZ263021.1	Aestuariibacter sp. strain SCSIO 12712 16S ribosomal RNA gene, partial sequence	98.851	No	OTU1767	0.0132071	0.00463693	0.00447347	0.0154186	0.0481715	0.0444	0.0209652	0	0	0	0	0	0	0	0	0	0	0	0	0	0	0	0	0	0	0	0	0	0	0	0	0	0	0	0	0	0	0	0	0	0	0	0	0	0.00292697	0	0	0	0	0	0	0.00142248	0	0	0	0	0	0	0	0	0	0	0	0	0	0	0	0	0	0	0	0	0	0	0	0	0	0	0	0	0.00155928	0	0	0	0	0	0	0	0	0	0	0	0	0	0	0	0	0	0	0	0	0.00413343	0	0	0	0	0	0	0.00179575	0.00823011	0	0	0.00193746	0.00369542	0.00512068	0.0116063	0	0	0.00615441	0	0	0.00169973	0	0.00447507	0.00349895	0	0	0	0	0	0	0	0	0	0	0	0	0	0	0	0	0	0	0	0	0	0	0	0	0	0	0	0	0	0	0	0.00244834	0	0	0	0	0	0
M05510_48_000000000-KB5FL_1_2106_7669_14713	Proteobacteria	MT588905.1	Vibrionaceae bacterium strain A3 16S ribosomal RNA gene, partial sequence	99.231	No	OTU1768	0.00880475	0	0.00447347	0.0102791	0.00802858	0.0296	0.0125791	0	0	0	0	0	0	0.011443	0	0	0	0	0	0	0	0	0	0	0.0059254	0	0	0	0.00319652	0	0	0.00535848	0	0.00510087	0.00288567	0	0.00278932	0	0	0.00546373	0.00778028	0	0.00211945	0	0.00292697	0	0	0.00589449	0	0	0	0	0	0	0	0	0	0	0.000894991	0	0.00263908	0	0	0	0	0	0	0	0	0	0	0	0	0	0	0.00122297	0	0	0	0	0	0	0.00392118	0	0	0	0	0	0	0	0	0.00408074	0	0	0	0	0	0	0.00288934	0	0	0	0.00187315	0	0.00541947	0	0	0	0	0	0	0	0.00774984	0	0.00682757	0	0	0	0.00615441	0	0	0	0	0	0	0	0	0	0.00134329	0	0	0	0	0	0	0	0	0	0	0	0.00252557	0	0	0	0	0	0	0.0145525	0	0	0	0	0	0	0	0	0.00244834	0	0	0	0	0	0
M05510_48_000000000-KB5FL_1_1113_9297_24608	Verrucomicrobiota	AB629222.1	Uncultured bacterium gene for 16S rRNA, partial sequence, clone: Sm4rk146U	98.084	No	OTU1769	0.00440238	0	0	0	0	0	0	0	0	0	0	0	0	0.00572148	0	0.00840407	0	0	0.0215088	0.0139978	0.00449559	0.00371761	0.0118811	0.00447107	0.0088881	0.00438327	0.00624298	0	0.00319652	0.00281444	0	0.010717	0	0.0076513	0.0115427	0.00715854	0.00278932	0.00318177	0	0	0	0	0	0	0	0	0	0	0	0	0	0	0	0	0	0	0	0	0	0	0	0.00402512	0	0	0	0	0	0	0	0	0	0	0	0	0	0	0	0	0	0	0.00155928	0.00357673	0.0117636	0	0.00420628	0	0	0	0	0	0.00418008	0	0	0	0	0	0	0.0118912	0	0	0.00378946	0	0	0	0	0	0	0	0	0	0	0	0	0	0	0	0	0	0	0	0	0	0.00566348	0	0	0	0	0	0.00134329	0.00264945	0	0	0.00405592	0	0	0	0	0	0	0	0	0	0	0	0	0	0	0	0	0	0	0	0	0	0	0	0	0	0	0	0	0	0
M05510_42_000000000-K3696_1_1114_14390_21709	Proteobacteria	KF179937.1	Uncultured bacterium clone RSAE1C27 16S ribosomal RNA gene, partial sequence	96.078	No	OTU1770	0	0.00463693	0.0134204	0	0	0	0	0	0	0.00334549	0	0	0	0.0228859	0.00440917	0.0126061	0.0128908	0	0.0107544	0	0	0	0	0	0	0	0	0	0	0	0	0	0	0	0	0	0	0	0	0.00273187	0	0.00200779	0	0	0	0	0	0.00196483	0	0	0	0	0	0	0	0	0.00127841	0.00110273	0.000894991	0	0	0	0	0	0	0	0.00195507	0	0	0	0	0	0.00107325	0	0.000914721	0.00244594	0	0	0	0.00395851	0.00311857	0	0	0	0.00841255	0	0	0	0	0	0	0	0	0	0	0	0.00201751	0	0	0	0	0	0	0	0	0	0	0	0	0	0	0	0	0	0.00341378	0	0	0	0	0	0	0	0	0	0.00349895	0	0	0	0.00134329	0	0.00119696	0	0	0.00230521	0	0	0	0	0	0	0	0	0	0	0	0	0	0	0	0	0	0	0	0	0	0	0	0.00182555	0	0	0.0018748	0	0
M05510_48_000000000-KB5FL_1_1101_19606_21336	Bacteria_unclassified	FJ024327.1	Uncultured delta proteobacterium clone 17 16S ribosomal RNA gene, partial sequence	99.234	No	OTU1771	0	0	0	0	0	0	0	0	0	0	0	0	0.00849137	0	0	0	0.122462	0	0.075281	0	0	0	0	0	0.0029627	0	0	0	0	0	0	0	0	0	0	0	0	0	0	0.00273187	0	0	0	0	0	0.00344329	0	0.00196483	0	0	0	0	0	0	0	0	0	0	0	0	0	0	0	0	0	0	0	0	0	0	0	0	0	0	0	0	0	0	0	0	0	0.00357673	0	0	0	0	0	0	0	0	0	0	0	0	0	0	0	0	0	0	0	0	0	0	0	0	0	0	0	0	0	0	0	0	0	0	0	0	0	0	0	0	0	0	0	0	0	0	0	0	0	0	0	0	0	0	0	0	0	0	0	0	0	0	0	0	0	0	0	0	0	0	0	0	0	0	0	0	0	0	0	0	0
M05510_26_000000000-CG9ND_1_2108_18768_17910	Proteobacteria	FJ786125.1	Uncultured bacterium clone N4-75 16S ribosomal RNA gene, partial sequence	96.169	No	OTU1772	0	0	0	0	0	0	0	0	0	0	0	0	0	0	0	0	0	0	0	0.00233296	0	0	0	0	0.0059254	0	0	0	0	0	0	0.00535848	0	0.00255043	0	0.00238618	0	0	0.00310366	0	0	0	0	0	0	0	0	0	0.00237203	0	0	0	0	0	0	0	0	0	0	0	0	0	0	0	0	0	0	0	0	0	0	0	0	0	0	0	0	0	0	0	0	0.00178836	0.00196059	0	0	0	0	0	0	0	0	0	0	0	0	0	0	0.0679498	0	0.00383017	0.00378946	0	0.0074926	0	0	0	0	0	0.0035915	0	0	0	0.00193746	0	0	0	0	0	0	0	0	0	0.0453078	0	0	0	0	0	0	0	0	0	0	0	0	0	0	0	0	0	0	0	0.0173913	0	0	0	0	0.00485084	0	0.00480862	0	0	0	0	0	0	0	0.00547665	0	0	0	0	0
M05510_26_000000000-CG9ND_1_1106_26673_17919	Proteobacteria	HQ412804.1	Uncultured bacterium clone Ae1p1e12 16S ribosomal RNA gene, partial sequence	94.636	No	OTU1773	0	0	0	0	0	0	0	0	0	0	0	0	0	0	0	0	0	0	0	0.0186637	0.00899119	0.0260233	0.0267324	0.00447107	0.0177762	0	0.00312149	0.00643149	0.00958957	0.00562889	0	0	0.00284026	0	0.025971	0.00954472	0.0195253	0.0159089	0.00620732	0.0081956	0	0	0	0	0	0	0	0	0	0	0	0	0	0	0	0	0	0	0	0	0	0	0	0	0	0	0	0	0	0	0	0	0	0	0	0	0	0	0	0	0	0	0	0	0	0	0	0	0	0	0	0	0	0	0	0	0	0	0	0	0	0	0	0	0	0	0	0	0	0	0	0	0	0	0	0	0	0	0	0	0	0	0	0	0	0	0	0	0	0	0	0	0	0	0	0	0	0	0	0	0	0	0	0	0	0	0	0	0	0	0	0	0	0	0	0	0	0	0	0	0	0	0
M05510_26_000000000-CG9ND_1_1118_4566_11599	Nitrospinota	KP299880.1	Uncultured bacterium clone BT 221 16S ribosomal RNA gene, partial sequence	99.618	No	OTU1774	0	0	0	0	0	0	0	0	0	0	0	0	0	0	0	0	0	0	0	0	0.00449559	0	0	0.00447107	0	0	0	0	0	0.00281444	0	0	0	0	0	0.00238618	0	0	0	0	0	0	0	0	0	0	0	0.0137538	0	0	0	0	0	0	0	0	0	0	0	0	0	0	0	0	0	0	0	0	0	0	0	0	0	0	0	0	0	0	0	0	0	0	0	0	0	0	0	0	0	0	0	0.00136025	0	0	0	0	0	0	0	0.0172358	0.049263	0	0.0168584	0	0	0.00245182	0.00184159	0	0	0	0	0	0.00193746	0	0	0	0	0	0	0	0	0	0.0424761	0	0	0	0	0	0	0	0	0	0	0	0	0	0	0	0	0	0	0	0	0	0	0	0	0.00242542	0	0.0384689	0	0	0	0	0	0	0	0	0.00204003	0	0	0	0
M05510_48_000000000-KB5FL_1_1105_21227_3423	Bacteria_unclassified	OY728592.1	MAG: Spirochaetota bacterium isolate 3225296a-4e2d-4851-a7a3-e3bf13ad47d1 genome assembly, chromosome: 1	91.698	Yes	OTU1775	0	0	0	0	0	0	0	0	0	0	0	0	0	0	0	0	0	0	0	0	0	0	0	0	0	0	0	0	0	0	0	0	0	0	0	0	0	0	0	0	0	0	0	0	0	0	0	0	0	0	0	0	0	0	0	0	0	0	0	0	0	0	0	0	0	0	0	0	0	0	0	0	0	0	0	0	0	0	0	0	0	0	0	0	0	0	0	0	0	0	0	0	0	0	0	0	0	0	0	0	0	0	0	0	0	0.0318737	0	0	0	0	0	0	0	0	0	0	0	0	0	0	0.0948798	0	0	0	0	0	0	0	0	0	0	0	0	0	0	0	0	0	0	0	0	0	0	0	0	0	0	0	0	0	0	0	0	0	0	0	0	0	0	0	0	0	0
M05510_26_000000000-CG9ND_1_1101_28627_10296	Bacteroidota	KY190947.1	Uncultured bacterium clone S1B1S_11-102 16S ribosomal RNA gene, partial sequence	98.062	No	OTU1776	0	0	0	0	0	0	0	0	0.0119827	0	0	0	0.00283046	0	0	0.00420203	0	0	0	0.00699888	0.00449559	0.00371761	0.0089108	0.00447107	0	0.00876655	0.012486	0.00321574	0	0.00562889	0	0	0.00284026	0.0153026	0.00865701	0.0143171	0.00278932	0	0.00931099	0.00546373	0	0	0	0	0	0	0	0	0	0	0	0	0	0	0	0	0	0	0	0	0	0	0	0	0	0	0	0	0	0	0	0	0	0	0	0	0	0	0	0	0	0	0	0	0	0	0	0.0398611	0	0	0	0.0244845	0	0	0	0	0	0	0	0	0	0	0	0	0	0	0.00368317	0	0	0	0	0	0	0	0	0	0	0	0	0	0	0	0	0	0	0	0	0	0	0	0	0	0.00135197	0	0	0	0	0	0	0	0	0.00756716	0	0	0	0	0	0	0	0	0	0	0	0	0	0	0	0	0	0	0	0	0
M05510_26_000000000-CG9ND_1_1106_11647_19591	Bacteroidota	MK175858.1	Uncultured bacterium clone FW1W8_P5_F07 16S ribosomal RNA gene, partial sequence	98.842	No	OTU1777	0	0	0	0	0	0	0	0	0.0199712	0	0	0	0	0	0.00440917	0	0	0	0	0.00466592	0.00899119	0	0	0.00447107	0.0029627	0.0701324	0	0	0.00958957	0.00281444	0	0.0375094	0.00568053	0.0153026	0.00288567	0	0.00278932	0.00636355	0	0	0	0	0	0	0	0	0	0.00196483	0	0	0	0	0	0	0	0	0	0	0	0	0	0	0	0	0	0	0	0	0	0	0	0	0	0	0	0	0	0	0	0	0	0	0	0	0	0	0	0	0	0	0	0	0	0	0	0	0	0	0	0	0	0	0	0	0	0	0	0	0	0	0	0	0	0	0	0	0	0	0	0	0	0	0	0	0	0	0	0	0	0	0	0	0	0	0	0	0	0	0	0	0	0	0	0	0	0	0	0	0	0	0	0	0	0	0	0	0	0	0	0	0	0	0
M05510_48_000000000-KB5FL_1_1101_5658_15595	Bacteria_unclassified	GU982045.1	Uncultured bacterium clone AF-25 16S ribosomal RNA gene, partial sequence	93.87	No	OTU1778	0	0	0	0	0	0	0	0	0	0	0	0	0	0	0	0	0	0	0	0	0	0	0	0	0	0	0	0	0	0	0	0	0	0	0	0	0	0	0	0	0	0	0	0	0	0	0	0	0	0	0	0	0	0	0	0	0	0	0	0	0	0	0	0	0	0	0	0	0	0	0	0	0	0	0	0	0	0	0	0	0	0	0	0	0	0	0	0	0	0	0	0	0	0	0	0	0	0	0	0	0	0	0	0	0	0	0	0	0	0	0.0104264	0	0	0	0	0.0967193	0	0	0.00615441	0	0	0	0	0.105164	0	0	0	0	0	0	0	0	0	0	0	0	0	0	0	0	0	0	0	0	0	0	0	0	0	0	0	0	0	0	0	0	0	0	0	0	0	0	0
M05510_54_000000000-KM32V_1_1102_16571_23908	Proteobacteria	KX427616.1	Uncultured bacterium clone MOC-1-38 16S ribosomal RNA gene, partial sequence	99.614	No	OTU1779	0.0396214	0	0	0	0	0.00740001	0	0	0	0	0.00704027	0	0	0	0	0	0	0	0	0	0	0	0	0	0	0	0	0	0	0	0	0	0	0	0	0	0	0	0	0	0	0	0.00211945	0.0183631	0	0	0	0	0	0	0	0	0.00262006	0	0	0	0	0.00110273	0	0	0	0	0	0	0	0	0	0	0	0	0	0	0	0	0	0	0.00210877	0	0	0	0	0	0	0.00726786	0	0	0	0	0	0	0	0	0	0	0.00220337	0.00212506	0.0161401	0	0	0	0	0	0	0	0	0	0	0.00262819	0	0.0164602	0	0	0.0135622	0	0	0.00580316	0	0	0.00307721	0	0	0	0	0	0	0	0.0174429	0	0	0	0	0	0	0	0	0	0	0	0	0	0	0	0	0	0	0	0	0	0	0	0	0	0	0	0.00378515	0.00516509	0.00244834	0.0146044	0.00408005	0	0	0	0
M05510_26_000000000-CG9ND_1_1116_18640_22340	Verrucomicrobiota	KX172390.1	Uncultured bacterium clone EzyYy256 16S ribosomal RNA gene, partial sequence	97.318	No	OTU1780	0	0	0	0	0	0	0	0	0	0	0	0	0.00283046	0	0	0	0	0	0.0161316	0.00466592	0.00449559	0.00371761	0	0	0	0.00438327	0.00312149	0	0.0159826	0.0112578	0	0.00535848	0.00568053	0	0	0	0.00836797	0	0	0.00273187	0	0.00803116	0	0	0	0	0	0	0.00948812	0	0	0	0	0	0	0	0.00127841	0	0	0	0	0	0	0	0	0	0	0	0	0	0	0	0	0	0	0	0	0	0	0	0.00623714	0.0160953	0.0117636	0	0.0420628	0	0.00811293	0	0	0	0	0	0	0	0	0	0	0.00509623	0	0	0	0	0	0	0	0	0	0	0	0	0	0	0	0	0	0	0	0	0	0	0	0	0	0	0	0	0	0	0	0	0	0	0	0	0	0	0	0	0	0	0	0	0	0	0	0	0	0.0169779	0	0	0	0	0	0	0	0	0	0	0	0	0	0	0
M05510_26_000000000-CG9ND_1_2109_8512_18159	Firmicutes	KC668887.1	Uncultured bacterium clone 05F09 16S ribosomal RNA gene, partial sequence	99.611	No	OTU1781	0	0	0	0	0	0	0	0	0	0	0	0	0	0.00572148	0	0.00420203	0	0.0343938	0.00537721	0.00699888	0	0.00371761	0	0.00447107	0	0	0.012486	0.00321574	0	0	0	0.00535848	0.00568053	0.00510087	0.00288567	0.00238618	0.00278932	0.00636355	0.00310366	0	0	0	0	0	0	0	0	0	0	0	0	0	0	0	0	0	0	0	0	0	0	0	0.00426185	0	0	0	0.00195507	0	0	0	0	0	0	0	0	0	0	0	0	0.00395851	0	0.0160953	0.0235271	0	0	0	0.00811293	0	0	0	0	0	0	0	0	0	0	0.00679498	0	0.00191509	0	0	0	0	0	0	0	0	0	0.00205753	0	0	0	0	0	0	0	0	0	0	0	0	0	0	0	0	0	0	0.00134329	0	0	0	0	0	0	0	0	0	0	0	0	0	0	0	0	0	0	0	0	0	0	0	0	0	0	0	0	0	0	0	0	0	0
M05510_54_000000000-KM32V_1_1106_11371_3136	Proteobacteria	AM709743.1	Uncultured alpha proteobacterium partial 16S rRNA gene, clone B4SOArd42	99.614	No	OTU1782	0	0	0	0	0	0	0	0	0	0	0	0	0	0	0	0	0	0	0	0	0	0	0	0	0.0029627	0	0	0	0	0.00844333	0	0	0	0	0	0	0	0	0	0.00273187	0	0	0	0	0	0	0	0	0.00237203	0	0	0	0	0	0	0	0	0	0	0	0	0	0	0.00346765	0	0	0	0	0	0	0	0.00427332	0	0	0	0	0	0	0	0	0	0	0	0	0	0	0	0	0	0.00474181	0.00836016	0	0	0	0	0	0	0	0	0	0	0	0	0	0	0	0	0	0	0	0	0.00351241	0	0	0.00341378	0	0	0.00112616	0	0	0	0	0	0	0	0	0	0	0	0.00088315	0	0	0	0	0	0	0	0	0	0	0	0	0	0	0.00706179	0	0.0533703	0.00485084	0	0	0	0	0	0	0	0	0	0.073022	0	0	0	0	0
M05510_26_000000000-CG9ND_1_2118_11156_5803	Bacteroidota	JX537864.1	Uncultured bacterium clone 32-75 16S ribosomal RNA gene, partial sequence	98.054	No	OTU1783	0	0	0.0178939	0.0102791	0.00802858	0	0.00419305	0.03885	0.00399425	0	0	0	0	0	0.00440917	0.00420203	0	0	0	0	0	0	0	0	0	0	0	0	0	0	0	0	0	0.00510087	0	0	0	0	0.00310366	0	0	0.00200779	0	0	0	0	0	0	0	0	0	0	0	0	0	0.00495393	0.00127841	0	0	0	0.00263908	0	0	0	0	0	0.00195507	0	0	0	0	0	0	0	0	0	0	0	0	0	0	0	0.00196059	0	0	0	0	0	0	0	0	0	0	0	0	0	0	0	0	0	0	0	0	0	0.00541947	0	0	0	0.00179575	0.0123452	0	0	0	0	0	0.00773754	0	0.00112616	0.0246177	0	0	0.00169973	0	0.0156628	0	0	0	0	0	0	0.00119696	0	0	0.00461042	0	0	0	0	0	0	0	0	0	0	0	0	0	0	0	0	0	0.0015934	0	0	0	0	0	0	0	0	0.0056244	0	0
M05510_26_000000000-CG9ND_1_2102_16019_15549	Proteobacteria	KX936452.1	Uncultured marine bacterium clone 155D3Ac6nb 16S ribosomal RNA gene, partial sequence	99.222	No	OTU1784	0	0.0278216	0.00447347	0.0411163	0	0	0	0.00353182	0	0	0	0	0.00283046	0	0.0352734	0.00420203	0.0128908	0.0171969	0.00537721	0	0	0	0	0	0	0	0	0.00321574	0	0	0	0	0.00284026	0	0	0	0	0	0	0.00273187	0	0	0	0	0	0	0	0	0	0	0	0	0	0	0	0	0.00127841	0	0	0	0	0	0.0127855	0	0	0	0	0.00359028	0	0	0	0	0.00107325	0.00179569	0	0	0	0	0	0	0.00155928	0	0	0	0	0	0	0	0	0	0	0	0	0	0	0	0.00201751	0	0	0	0	0	0	0	0	0	0	0	0	0	0	0	0	0	0	0	0	0	0	0	0	0	0	0	0	0	0.0174429	0	0	0	0	0	0	0	0	0	0	0	0	0	0	0	0	0	0	0	0	0	0	0	0	0	0	0	0.00378515	0	0	0.0036511	0	0	0	0	0
M05510_5_000000000-BDRF9_1_1110_12435_11899	Actinobacteriota	JX530868.1	Uncultured Acidimicrobineae bacterium clone C146300264 16S ribosomal RNA gene, partial sequence	99.618	No	OTU1785	0	0	0	0	0.00401429	0.0703001	0.0209652	0	0	0	0	0	0	0	0	0	0	0	0	0	0	0	0	0	0	0	0	0	0	0	0	0	0	0	0	0	0	0	0	0	0	0	0	0.00262329	0	0	0	0	0	0	0.00227433	0.00142248	0	0	0	0	0	0	0	0	0	0	0	0	0	0	0	0	0	0	0	0	0	0	0	0	0.00210877	0	0	0	0	0	0	0	0	0	0	0	0	0.00474181	0	0	0	0	0	0	0	0	0	0	0	0	0	0	0.00541947	0	0	0	0	0.00823011	0	0	0.00581238	0	0.00341378	0.00386877	0	0.00112616	0.0276949	0.00188661	0	0	0	0	0	0	0.00697715	0	0	0	0	0	0	0	0	0	0	0	0	0	0	0	0	0	0	0	0	0	0	0	0	0	0	0	0	0.00258254	0	0.00182555	0.00204003	0	0	0	0
M05510_54_000000000-KM32V_1_2104_7543_15049	Proteobacteria	KU578415.1	Uncultured bacterium clone E141_F02 16S ribosomal RNA gene, partial sequence	99.231	No	OTU1786	0.101255	0	0	0	0	0	0	0.00353182	0	0	0.00704027	0	0	0	0	0	0	0	0	0	0	0	0	0	0	0	0	0	0	0	0	0	0	0	0	0	0	0	0	0	0	0	0	0	0	0	0	0	0	0	0	0	0	0	0	0	0	0	0	0	0	0	0	0	0	0	0	0	0	0	0	0	0	0	0	0	0	0	0	0	0	0	0	0.00726786	0	0	0	0	0	0	0	0	0	0	0.00220337	0	0.00605254	0	0	0	0	0	0	0	0	0	0	0.00525638	0	0.0185178	0	0	0.0174371	0.00184771	0	0	0	0	0	0	0	0	0	0	0	0	0.0139543	0	0	0	0	0	0	0	0	0	0	0	0	0	0	0	0	0	0	0	0	0	0	0	0	0	0	0	0.00757031	0.00387382	0.00489668	0.0109533	0.00408005	0	0	0	0
M05510_26_000000000-CG9ND_1_2102_23901_5924	Bacteria_unclassified	FJ497607.1	Uncultured bacterium clone VS_CL-355 16S ribosomal RNA gene, partial sequence	99.617	No	OTU1787	0.00880475	0	0	0	0	0.0259	0	0.0105955	0.00399425	0	0	0	0	0	0	0	0	0	0	0	0	0.00371761	0.0089108	0	0.0029627	0.0131498	0.00936446	0	0.0191791	0.00562889	0	0	0	0.00510087	0.00288567	0.00238618	0.00557864	0	0	0.00273187	0	0.00200779	0	0	0	0	0	0	0	0	0	0	0	0	0	0	0.00127841	0	0.000894991	0	0.00263908	0	0	0.00693529	0	0	0.00195507	0	0	0	0	0.00427332	0.0021465	0	0	0	0	0	0	0	0	0.00357673	0.00588178	0	0.00420628	0	0.00811293	0	0	0	0	0	0	0	0	0	0	0.0101925	0	0	0	0	0	0	0	0	0	0	0	0	0	0	0	0	0.00170689	0	0	0	0	0	0	0	0.00283174	0	0.00349895	0	0	0	0.00268658	0.00441575	0.00119696	0.00196005	0.00135197	0	0	0	0	0	0	0	0	0	0	0	0	0	0.00533703	0	0	0	0	0	0	0	0	0	0	0	0	0.00160077	0	0	0
M05510_5_000000000-BDRF9_1_1107_10625_20372	Bacteria_unclassified	LN572422.1	Uncultured bacterium partial 16S rRNA gene, clone SIFF536_N9D4_16S_B	95.367	No	OTU1788	0	0	0	0	0	0	0	0	0	0	0	0.0088269	0	0	0	0	0	0	0	0	0	0	0	0	0	0	0.00312149	0	0	0	0	0	0	0	0	0	0	0	0	0	0	0.00803116	0	0	0	0.00688658	0	0.00196483	0	0.00380084	0.00454866	0.00142248	0	0.04662	0.0254657	0.00990786	0	0	0	0	0.00527816	0	0.00426185	0	0.0103093	0.0652316	0	0	0	0	0	0.00427332	0	0	0	0	0	0	0	0	0	0.00357673	0.00196059	0	0	0	0	0	0	0	0	0	0	0	0	0	0	0	0	0	0	0	0	0	0	0	0	0	0	0	0	0	0	0	0	0	0	0	0	0	0	0	0	0	0	0	0	0	0	0	0	0	0	0	0	0	0	0	0	0	0	0	0	0	0	0	0	0	0	0	0	0	0	0	0	0	0	0	0	0	0	0	0
M05510_48_000000000-KB5FL_1_1103_13112_3991	Verrucomicrobiota	HM630243.1	Uncultured bacterium clone NT5_C34 16S ribosomal RNA gene, partial sequence	93.103	No	OTU1789	0	0	0	0	0	0	0	0	0	0	0	0	0	0	0	0	0	0	0	0	0	0	0	0	0	0	0	0	0	0	0	0	0	0	0	0	0	0	0	0	0	0	0	0	0	0.00344329	0.00332491	0	0	0	0.00454866	0	0	0	0	0	0	0	0	0	0	0	0	0	0	0	0	0	0	0	0	0	0	0	0	0	0	0	0	0	0	0	0	0	0	0	0	0	0	0	0	0	0	0	0	0	0	0	0	0	0.00378946	0	0	0	0	0	0.00184159	0	0	0	0	0	0	0	0.00170689	0	0	0	0.00307721	0	0	0	0	0	0	0	0	0	0	0	0	0	0	0	0	0	0	0	0	0	0	0	0	0	0	0	0.00533703	0	0	0	0	0	0	0	0	0	0	0	0	0	0	0	0
M05510_48_000000000-KB5FL_1_1107_6274_22069	Proteobacteria	KR857634.1	Uncultured bacterium clone 014_BR35_2su_OBNS 16S ribosomal RNA gene, partial sequence	98.462	No	OTU1790	0	0	0	0.00513954	0.0401429	0.0259	0.0335444	0	0	0	0	0	0	0	0	0	0	0	0	0	0	0	0	0	0	0	0	0	0	0	0	0	0	0	0	0	0	0	0	0	0	0	0	0	0	0	0	0	0	0	0	0.00142248	0	0	0	0	0	0	0	0	0	0	0	0	0	0	0	0	0	0	0	0	0	0.000897843	0	0	0.00210877	0	0	0	0	0	0.00588178	0	0	0	0	0	0	0	0	0	0	0	0	0.00106253	0.00201751	0	0	0	0	0.00413343	0	0	0	0	0	0	0	0.00823011	0	0	0.00193746	0	0	0.00580316	0	0	0.00923162	0	0	0	0	0.00223754	0	0	0.00697715	0	0	0	0	0	0	0.00691563	0	0	0	0	0	0	0	0	0	0	0	0	0	0	0	0	0	0.0015934	0	0	0.00378515	0	0	0.0073022	0	0	0	0	0
M05510_48_000000000-KB5FL_1_1106_9715_8600	Proteobacteria	MH061249.1	Sphingorhabdus sp. strain CP58 16S ribosomal RNA gene, partial sequence	95.385	No	OTU1791	0	0	0	0	0	0	0	0	0	0	0	0	0	0	0	0	0	0	0	0	0	0	0	0	0	0	0	0	0	0	0	0	0	0	0	0	0	0	0	0	0	0	0	0	0	0	0	0	0	0	0	0	0	0	0	0	0	0	0	0	0	0	0	0	0	0	0	0	0	0	0	0	0	0	0	0	0	0	0	0	0	0	0	0	0	0	0	0	0	0	0	0	0	0	0	0	0	0	0	0	0	0	0	0	0	0	0	0	0	0	0	0	0	0	0	0	0	0	0	0	0	0	0	0	0	0	0	0	0	0	0	0	0	0	0	0	0	0	0	0	0	0	0	0	0	0	0	0	0	0	0	0	0	0	0	0	0	0	0	0	0	0	0
M05510_48_000000000-KB5FL_1_1112_7893_21626	Proteobacteria	EU735608.1	Uncultured bacterium clone SC35 16S ribosomal RNA gene, partial sequence	94.163	No	OTU1792	0	0	0	0	0	0	0	0	0	0	0	0	0	0	0	0	0	0	0	0	0	0	0	0	0	0	0	0	0	0	0	0	0	0	0	0	0	0	0	0	0	0	0	0	0	0	0	0	0	0	0	0	0	0	0	0	0	0	0	0	0	0	0	0	0	0	0	0	0	0	0	0	0	0	0	0	0	0	0	0	0	0	0	0	0	0	0	0	0	0	0	0	0	0	0	0	0	0	0	0	0	0	0	0	0	0	0	0	0	0	0	0	0	0	0	0	0	0	0	0	0	0	0	0	0	0	0	0	0	0	0	0	0	0	0	0	0	0	0	0	0	0	0	0	0	0	0	0	0	0	0	0	0	0	0	0	0	0	0	0	0	0	0
M05510_26_000000000-CG9ND_1_1107_5371_8698	Bacteroidota	KC527491.1	Uncultured bacterium clone Thai14_B07 16S ribosomal RNA gene, partial sequence	96.899	No	OTU1793	0	0	0	0	0	0.00740001	0	0	0	0	0	0	0.00283046	0	0	0	0	0	0	0.00699888	0.00449559	0.00371761	0	0.00447107	0	0.0131498	0.00624298	0	0	0	0	0.010717	0	0.00510087	0.00288567	0	0.00278932	0.00636355	0.00310366	0	0	0	0	0	0	0	0	0	0	0	0	0	0	0	0	0	0	0	0	0	0	0	0	0	0	0	0	0	0	0	0	0	0	0	0	0	0	0	0	0	0	0	0.00392118	0	0	0	0	0	0	0	0	0	0	0	0	0	0	0	0	0	0	0	0	0	0	0.00245182	0.00184159	0	0	0	0	0	0.00387492	0	0	0	0	0	0	0	0	0	0.121765	0	0	0	0	0	0	0	0	0	0	0	0	0	0	0	0	0	0	0	0	0	0	0	0	0	0	0	0	0	0	0	0	0	0	0	0	0	0	0	0
M05510_48_000000000-KB5FL_1_2101_3211_16742	Verrucomicrobiota	EU488135.1	Uncultured bacterium clone CK_2C2_23 16S ribosomal RNA gene, partial sequence	98.084	No	OTU1794	0.00440238	0	0	0	0	0	0	0.00353182	0	0	0.0704027	0	0	0	0.00440917	0.00840407	0	0	0	0	0	0	0	0	0	0	0	0	0	0	0	0	0	0	0	0	0	0	0	0	0	0	0	0	0	0	0	0	0	0	0	0	0	0	0	0	0.00127841	0	0	0	0	0	0	0	0	0	0	0	0	0	0	0	0	0	0	0	0	0	0	0.0475022	0.00155928	0	0.00196059	0	0	0	0	0.0398611	0.00442204	0.00948362	0	0	0	0	0	0.00106253	0	0.00169874	0	0	0	0	0	0	0	0	0	0	0	0	0	0	0	0	0	0	0	0	0	0	0	0	0	0	0	0	0	0	0	0	0	0	0	0	0	0	0	0	0	0	0	0	0	0	0	0	0	0	0	0	0	0	0	0	0	0	0.00244834	0.00182555	0.00204003	0	0	0	0
M05510_5_000000000-BDRF9_1_2110_13067_17245	Actinobacteriota	JN837753.1	Uncultured bacterium clone A08_20y-A4_0239ISNP001F_P2 16S ribosomal RNA gene, partial sequence	99.237	No	OTU1795	0	0	0	0	0	0.0037	0	0	0	0	0	0	0	0	0	0	0.00644538	0	0	0.00233296	0.00449559	0	0	0	0	0	0.00312149	0	0.00958957	0.00281444	0	0	0	0.00255043	0	0.00238618	0	0	0	0.00546373	0	0	0	0.00262329	0	0	0	0	0	0	0	0	0	0	0	0	0	0	0	0	0.00527816	0	0	0	0	0	0.00391014	0	0	0	0	0	0	0	0	0	0	0	0	0	0	0.0143069	0.0313695	0	0.00841255	0	0.0162259	0	0	0	0	0	0	0	0	0	0	0.0203849	0	0	0	0	0	0	0	0	0	0	0	0	0	0	0	0	0.00170689	0	0	0	0	0	0	0	0	0	0	0	0	0	0	0	0	0	0	0	0	0	0	0	0	0	0	0	0	0	0	0	0	0	0	0	0	0	0	0	0	0	0	0	0	0	0	0	0
M05510_26_000000000-CG9ND_1_1103_9305_22992	Bacteroidota	DQ269100.1	Uncultured Bacteroidetes bacterium clone DPC100 16S ribosomal RNA gene, partial sequence	99.222	No	OTU1796	0	0	0	0	0	0	0	0	0	0	0	0	0	0	0	0	0	0	0	0.00466592	0.00449559	0	0	0	0	0.0175331	0.00936446	0	0	0.00281444	0	0	0	0	0	0	0	0.00318177	0	0.00273187	0	0.00200779	0	0	0	0.00688658	0	0	0	0	0	0	0	0.00423819	0	0	0	0	0	0	0	0	0	0	0	0	0	0.00718056	0	0	0	0	0	0	0	0	0	0	0	0	0	0	0	0	0.00420628	0	0	0	0	0	0	0	0	0	0	0	0	0	0	0.00191509	0.00378946	0	0	0	0	0	0	0	0	0	0	0	0	0	0	0	0	0	0	0	0	0	0.138755	0	0	0	0	0	0	0	0	0	0	0	0	0	0	0	0	0	0	0	0	0	0	0	0	0	0	0	0	0	0	0	0	0	0	0	0	0	0	0	0
M05510_26_000000000-CG9ND_1_1105_14651_18312	Proteobacteria	GU451625.1	Uncultured bacterium clone OTU294 16S ribosomal RNA gene, partial sequence	100	No	OTU1797	0	0	0.00447347	0	0	0.0037	0	0.00706364	0.0199712	0	0	0	0.00849137	0	0	0	0	0	0	0	0	0.00743522	0	0	0	0	0	0.0450204	0	0	0	0	0	0	0	0	0	0.00318177	0	0	0	0	0	0	0	0	0	0	0	0	0	0	0	0	0	0	0	0	0	0	0	0	0	0	0	0	0	0	0	0	0	0	0	0	0	0	0	0	0	0	0	0	0	0	0.0252377	0	0	0	0	0	0	0	0	0	0	0	0	0	0	0	0	0	0	0	0	0	0	0	0	0	0	0	0	0	0	0	0	0	0.00307721	0	0	0	0	0	0.0069979	0	0	0	0	0	0	0.0646818	0.00811184	0	0	0	0	0	0	0	0	0	0	0	0	0	0	0	0	0	0	0	0	0	0	0	0	0	0	0.00160077	0	0	0
M05510_42_000000000-K3696_1_1101_8160_2437	Bacteroidota	JN839546.1	Uncultured bacterium clone O12_30z-H6_0239ISNP001F_P6 16S ribosomal RNA gene, partial sequence	95.703	No	OTU1798	0	0	0	0	0	0	0	0	0	0	0	0	0	0	0	0	0	0	0	0	0	0	0	0	0	0	0	0	0	0	0	0	0	0	0	0	0	0	0	0	0	0	0.173795	0.0393494	0	0	0	0	0	0	0	0	0	0	0	0	0	0	0	0	0	0	0	0	0	0	0	0	0	0	0	0	0	0	0	0	0	0	0	0	0	0	0	0	0	0	0	0	0	0	0	0	0	0	0	0	0	0	0	0	0	0	0	0	0	0	0	0	0	0	0	0	0	0	0	0	0	0	0	0	0	0	0	0	0	0	0	0	0	0	0	0	0	0	0	0	0	0	0	0	0	0	0	0	0	0	0	0	0	0	0	0	0	0	0	0	0	0	0	0	0	0	0
M05510_26_000000000-CG9ND_1_2110_12111_5837	Bacteria_unclassified	KY190890.1	Uncultured bacterium clone S1B1S_11-025 16S ribosomal RNA gene, partial sequence	99.231	No	OTU1799	0	0	0	0	0	0	0	0	0	0	0	0	0	0	0	0	0	0	0	0.00699888	0	0.00371761	0.00297027	0.00894214	0.0029627	0.00876655	0	0.00321574	0.00639304	0	0	0.010717	0.00568053	0.00510087	0.00577134	0.00954472	0	0.00636355	0	0.0081956	0	0	0	0	0	0	0	0	0	0	0	0.00142248	0	0	0	0	0	0	0	0	0	0	0	0	0.0206186	0	0	0	0.00383068	0	0	0	0.00107325	0	0	0	0	0	0	0	0	0	0.0117636	0	0.00420628	0	0	0	0	0	0	0	0	0	0	0	0	0	0	0	0	0	0	0	0	0	0	0	0	0	0	0	0	0	0	0	0	0	0	0	0	0	0.00849521	0	0	0	0	0	0	0	0	0	0	0	0	0	0	0	0	0	0.00252557	0	0	0	0	0	0.0106741	0.0315304	0	0.0144259	0	0	0	0	0	0	0.00244834	0	0	0	0	0	0
M05510_48_000000000-KB5FL_1_1105_12519_8607	Proteobacteria	KY609408.1	Uncultured bacterium clone HHF5b16 16S ribosomal RNA gene, partial sequence	93.487	No	OTU1800	0	0	0	0	0	0	0	0	0	0	0	0	0	0	0	0	0	0	0	0	0	0	0	0	0	0	0	0	0	0	0	0	0	0	0	0	0	0	0	0	0	0	0	0	0	0	0	0	0	0	0	0	0	0	0	0	0	0	0	0	0	0	0	0	0	0	0	0	0	0	0	0	0	0	0	0	0	0	0	0	0	0	0	0	0	0	0	0	0	0	0	0	0	0	0.0638978	0	0.0887705	0	0	0	0	0	0	0	0	0	0	0	0	0	0	0	0	0	0	0	0	0	0	0	0	0	0	0	0	0	0	0	0	0	0	0	0	0	0	0	0	0	0	0	0	0	0	0	0	0	0	0	0	0	0	0	0	0	0	0	0	0	0	0	0	0	0
M05510_54_000000000-KM32V_1_2109_13436_11388	Chloroflexi	HQ672427.1	Uncultured bacterium clone F9P4500_S_K22 16S ribosomal RNA gene, partial sequence	97.71	No	OTU1801	0	0	0	0	0	0	0	0	0	0	0	0	0	0	0	0	0	0	0	0	0	0	0	0	0	0	0	0	0	0	0	0	0	0	0	0	0	0	0	0	0	0	0.00211945	0	0	0	0	0	0	0	0	0	0	0	0	0	0	0	0	0	0	0	0	0	0	0	0	0	0	0	0	0	0	0	0	0	0	0	0	0	0	0	0	0	0	0	0	0	0	0	0	0	0	0	0	0	0	0	0	0	0	0	0	0	0	0	0	0	0	0	0	0	0.00193746	0	0	0	0	0	0	0	0	0	0	0	0	0	0	0	0	0	0	0	0	0	0	0	0.208382	0	0	0	0	0	0	0	0	0	0	0	0	0	0	0	0	0	0	0	0	0	0	0	0	0	0
M05510_48_000000000-KB5FL_1_2101_26130_13334	Proteobacteria	OK575925.1	Uncultured bacterium clone MERL4-C_7 16S ribosomal RNA gene, partial sequence	93.846	No	OTU1802	0	0	0	0	0	0	0	0	0	0	0	0	0	0	0	0	0	0	0	0	0	0	0	0	0	0	0	0	0	0	0	0	0	0	0	0	0	0	0	0	0	0	0	0	0	0	0	0	0	0	0	0	0	0	0	0	0	0	0	0	0	0	0	0	0	0	0	0	0	0	0	0	0	0	0	0	0	0	0	0	0	0	0	0	0	0	0	0	0	0	0	0	0	0	0	0	0	0	0	0	0	0	0	0	0	0	0	0	0	0	0	0	0	0	0	0	0	0	0	0	0	0	0.00849521	0	0	0	0	0	0	0	0	0	0	0	0	0	0	0	0	0	0	0	0.203727	0	0	0	0	0	0	0	0	0	0	0	0	0	0	0	0	0	0	0	0
M05510_42_000000000-K3696_1_2109_24899_15130	Bacteroidota	EU857873.1	Uncultured bacterium clone A2-35 16S ribosomal RNA gene, partial sequence	99.222	No	OTU1803	0	0	0	0	0	0.0037	0	0	0.015977	0	0	0	0	0	0	0	0	0	0	0	0	0	0	0	0	0	0	0	0	0	0.00350902	0	0	0	0	0.00238618	0	0	0	0.00273187	0	0	0	0.00786988	0	0	0	0	0	0	0	0	0	0	0	0	0	0	0	0	0	0.00805023	0	0.0554823	0	0.0652316	0	0	0	0	0	0	0	0	0.000914721	0	0	0	0	0	0	0	0.00196059	0	0	0	0	0.00569444	0	0	0	0	0	0	0	0.00212506	0.00403502	0	0	0	0	0	0	0	0	0	0	0	0	0	0	0	0	0	0.00170689	0	0	0	0	0	0	0	0	0	0	0	0	0	0	0	0	0	0	0	0	0	0	0	0	0	0	0	0	0	0	0	0	0	0	0	0	0	0	0	0	0.00129127	0.00244834	0.00182555	0.00204003	0	0	0	0
M05510_26_000000000-CG9ND_1_2105_21170_14662	Planctomycetota	KY190792.1	Uncultured bacterium clone S1B1S_10-012 16S ribosomal RNA gene, partial sequence	98.473	No	OTU1804	0	0	0	0	0	0	0	0	0	0	0	0	0	0	0	0	0	0	0	0.00466592	0	0.00743522	0	0	0	0.00876655	0.012486	0.00321574	0.00639304	0.00281444	0	0	0	0.00510087	0.00288567	0.00477236	0.00836797	0.00318177	0	0	0	0	0.00211945	0	0	0	0	0	0	0	0	0	0	0	0	0	0	0	0	0	0	0	0	0	0	0	0	0	0	0	0	0	0	0	0	0	0	0	0	0	0	0.00357673	0.0176453	0	0	0	0	0	0	0	0	0	0	0	0	0	0	0.0152887	0	0	0.00378946	0	0	0	0	0	0	0	0	0	0	0	0	0	0	0	0	0	0	0	0	0	0	0	0	0	0	0	0	0	0	0	0.00135197	0	0	0	0	0	0	0	0	0	0	0	0	0	0	0.0557846	0	0	0	0	0	0	0	0	0	0	0	0	0	0	0.00655781
M05510_26_000000000-CG9ND_1_1108_27640_16204	Myxococcota	AB694439.1	Uncultured bacterium 16S rRNA, partial sequence, clone: OTU170_Ref_Clone01	98.467	No	OTU1805	0.00880475	0	0.00447347	0	0.00802858	0.0185	0	0	0	0	0	0	0	0	0	0	0	0	0	0	0	0	0	0	0	0	0	0	0	0.00562889	0	0.0160754	0	0	0	0.00238618	0	0	0	0	0	0	0	0	0	0	0.00332491	0.00392966	0	0	0	0	0	0.00423819	0	0	0	0	0	0.00151734	0.00791724	0	0	0	0	0	0	0.0107708	0	0	0	0	0	0	0	0	0	0	0.00744103	0	0.00155928	0.00178836	0.00588178	0.00290715	0.00841255	0	0	0	0	0	0	0	0	0	0	0	0.00201751	0	0	0	0	0	0	0	0	0	0	0.00262819	0	0.0329205	0	0	0.0116248	0	0	0.00193439	0	0	0.00307721	0	0	0	0	0	0	0	0.00348857	0	0	0	0	0.00196005	0	0.00230521	0	0	0	0	0	0	0	0	0	0	0	0	0	0	0	0.00480862	0	0	0	0.0027835	0	0	0	0.00912775	0.00204003	0	0	0	0
M05510_48_000000000-KB5FL_1_1103_26148_22070	Bacteria_unclassified	JF343988.1	Uncultured delta proteobacterium clone RODAS-010 16S ribosomal RNA gene, partial sequence	96.935	No	OTU1806	0.0220119	0	0	0	0.00401429	0.0148	0.00419305	0.00353182	0	0	0	0	0	0	0	0	0	0	0	0	0	0	0	0	0	0	0	0	0	0	0	0	0	0	0	0	0	0	0	0	0	0	0	0	0	0	0	0	0.00237203	0	0.00227433	0	0	0	0	0	0	0	0	0	0	0	0	0	0	0	0	0	0	0	0	0	0	0	0	0	0	0	0	0	0	0	0	0.00581429	0	0	0	0	0	0	0	0	0	0	0.00440674	0	0.00807005	0	0	0	0	0.00826685	0	0	0	0	0	0	0	0.00205753	0	0	0.00774984	0	0.00682757	0.00580316	0	0	0.00307721	0	0	0	0	0	0.00349895	0	0.0139543	0	0	0	0.00119696	0	0	0.0161365	0	0	0	0	0	0	0	0	0	0	0	0	0	0	0	0	0	0	0	0	0.00378515	0	0.00244834	0.0127789	0.00408005	0	0.0018748	0	0
M05510_26_000000000-CG9ND_1_1102_11740_5541	Planctomycetota	KM454322.1	Uncultured bacterium clone UB-161 16S ribosomal RNA gene, partial sequence	98.859	No	OTU1807	0	0	0	0	0	0	0	0	0	0	0	0	0	0	0	0	0	0	0	0.00466592	0.0134868	0.0185881	0.0089108	0.00894214	0.0059254	0.0175331	0.00936446	0.00321574	0.00639304	0	0.00350902	0.0160754	0.0170416	0.00255043	0	0.00954472	0.00278932	0	0.00310366	0.00546373	0	0	0	0	0	0	0	0	0	0.00380084	0	0	0	0	0	0	0	0	0	0	0	0	0	0.00346765	0	0	0	0	0	0	0	0	0	0	0	0	0	0	0	0	0	0.00178836	0.00392118	0	0.00841255	0	0	0	0	0	0	0	0	0	0	0	0	0	0	0	0	0	0	0	0	0	0	0	0	0	0	0	0	0	0	0	0	0	0	0	0	0	0.00283174	0	0	0	0	0	0	0	0	0	0	0	0	0	0	0	0	0	0	0	0	0	0.00100883	0	0	0.0242542	0	0	0	0	0	0	0	0	0	0	0	0	0	0	0
M05510_48_000000000-KB5FL_1_2114_23897_5233	Proteobacteria	AM259781.1	Uncultured gamma proteobacterium partial 16S rRNA gene, clone TAI-2-113	95.349	No	OTU1808	0	0	0	0	0	0	0	0	0	0	0	0	0	0	0	0	0	0	0	0	0	0	0	0	0	0	0	0	0	0	0	0	0	0	0	0	0	0	0	0	0	0	0	0	0.175618	0	0	0	0	0	0	0	0.0222705	0	0.00363795	0.00495393	0.00255683	0	0	0	0	0	0	0	0	0	0	0	0	0	0	0	0	0	0	0	0	0	0	0	0	0	0	0	0	0	0	0	0	0	0	0	0	0	0	0	0	0	0	0	0	0	0	0	0	0	0	0	0	0	0	0	0	0	0	0	0	0	0	0	0	0	0	0	0	0	0	0	0	0	0	0	0	0	0	0	0	0	0	0	0	0	0	0	0	0	0	0	0	0	0	0	0	0	0	0	0	0	0	0	0	0	0
M05510_48_000000000-KB5FL_1_2106_18032_4432	Bacteria_unclassified	OY282459.1	MAG: uncultured Alphaproteobacteria bacterium genome assembly, chromosome: 1	90.421	No	OTU1809	0	0	0	0	0	0	0	0	0	0	0	0	0	0	0	0	0	0	0	0	0	0	0	0	0	0	0	0	0	0	0	0	0	0	0	0	0	0	0	0	0	0	0	0	0	0	0	0	0	0	0	0.00142248	0	0	0	0	0	0	0	0	0	0	0	0	0	0	0	0	0	0	0	0	0	0	0	0	0	0	0	0	0	0	0	0	0	0	0	0	0	0	0	0	0	0	0	0	0	0	0.0693441	0.00766034	0.109894	0	0.0224778	0	0	0	0	0	0	0	0	0	0	0	0	0	0	0	0	0	0	0	0	0	0	0	0	0	0	0	0	0	0	0	0	0	0	0	0	0	0	0	0	0	0	0	0	0	0	0	0	0	0	0	0	0	0	0	0	0	0	0	0
M05510_26_000000000-CG9ND_1_1104_17102_11867	Chloroflexi	KC682663.1	Uncultured bacterium clone Marba_C5 16S ribosomal RNA gene, partial sequence	97.308	No	OTU1810	0	0	0	0	0	0	0	0	0	0	0	0	0	0	0	0	0	0	0	0	0	0	0	0	0.0029627	0	0.0624298	0	0.00319652	0	0	0.0589433	0	0	0	0.00715854	0.00278932	0	0	0	0	0.00200779	0	0	0	0	0.0166246	0	0	0	0	0	0	0	0	0	0	0	0	0	0	0	0	0	0	0.0326158	0	0.00359028	0	0	0	0	0	0	0	0	0	0	0	0	0	0.0125186	0.00588178	0	0	0	0	0	0	0	0	0	0	0	0	0	0	0	0	0	0	0	0	0	0	0	0	0	0	0	0	0	0	0	0	0	0	0	0	0	0	0	0	0	0	0	0	0	0	0	0	0	0	0	0	0	0	0	0	0	0	0	0	0	0	0	0	0	0	0	0	0	0	0	0	0	0	0	0	0	0	0	0
M05510_48_000000000-KB5FL_1_1116_27335_10105	Bacteria_unclassified	OK575925.1	Uncultured bacterium clone MERL4-C_7 16S ribosomal RNA gene, partial sequence	94.595	No	OTU1811	0	0	0	0	0	0	0	0	0	0	0	0	0	0	0	0	0	0	0	0	0	0	0	0	0	0	0	0	0	0	0	0	0	0	0	0	0	0	0	0	0	0	0	0	0	0	0	0	0	0	0	0	0	0	0	0	0	0	0	0	0	0	0	0	0	0	0	0	0	0	0	0	0	0	0	0	0	0	0	0	0	0	0	0	0	0	0	0	0	0	0	0.0190435	0	0	0	0	0	0	0	0	0	0	0	0	0	0	0	0	0	0	0	0	0	0	0	0.00580316	0	0	0.0953934	0	0	0	0	0.00223754	0	0	0	0	0	0	0	0	0	0	0	0	0	0.020496	0	0	0	0	0	0	0	0	0	0	0.0645703	0	0	0	0	0	0	0	0	0	0	0	0	0	0
M05510_54_000000000-KM32V_1_2101_6734_15840	Verrucomicrobiota	KC682573.1	Uncultured bacterium clone ABEba_LR2A3 16S ribosomal RNA gene, partial sequence	98.084	No	OTU1812	0	0	0	0	0	0	0	0	0	0	0	0	0	0	0	0	0	0	0	0.00233296	0	0.00371761	0.00297027	0.00447107	0	0	0	0.00321574	0	0	0	0	0	0	0.00288567	0.00238618	0.00278932	0	0	0	0	0	0	0	0	0.00344329	0.00332491	0.0176835	0	0.00380084	0	0	0	0	0	0	0	0	0	0	0.00527816	0	0	0	0	0	0	0.00359028	0	0	0	0	0	0	0	0	0	0	0	0	0	0	0.00588178	0	0	0	0	0	0	0.00474181	0	0.0027205	0	0	0	0.00106253	0	0	0	0.0172358	0.0227367	0	0.00187315	0	0	0.00490364	0	0	0.00179575	0	0	0	0	0	0	0	0	0.00112616	0	0	0	0	0.0169904	0	0	0	0	0	0	0	0.00119696	0	0.00270395	0	0	0	0	0	0	0	0	0	0	0	0	0	0.00533703	0.00727626	0	0.0264474	0	0	0	0	0	0	0	0	0.00204003	0	0	0	0
M05510_42_000000000-K3696_1_1102_20773_7623	Proteobacteria	KF185177.1	Uncultured marine bacterium clone J5-H4 16S ribosomal RNA gene, partial sequence	97.665	No	OTU1813	0	0	0	0	0	0	0	0	0	0	0	0	0	0	0	0	0	0	0	0	0	0	0	0	0	0	0	0	0	0	0	0	0	0	0	0	0	0	0	0	0	0	0.0042389	0.0131165	0	0	0	0	0	0	0	0	0	0	0	0	0	0	0	0	0	0	0	0	0	0	0	0	0	0	0	0	0	0	0	0	0.00210877	0	0	0	0	0	0	0	0	0	0	0.0968054	0.0221102	0.023709	0	0	0	0	0	0	0	0	0	0	0	0	0	0	0	0	0	0	0	0	0	0	0	0	0.00170689	0	0	0	0	0	0	0	0	0	0	0	0	0	0	0	0	0	0	0	0	0	0	0	0	0.0392075	0	0	0	0	0	0	0	0	0	0	0	0	0	0	0	0	0	0	0	0	0	0	0
M05510_26_000000000-CG9ND_1_1102_15795_12423	Verrucomicrobiota	JX227499.1	Uncultured bacterium clone SCB27 16S ribosomal RNA gene, partial sequence	99.213	No	OTU1814	0.00880475	0	0	0	0	0.0111	0	0	0	0	0	0	0	0	0	0	0	0	0	0.00699888	0.0134868	0.00371761	0	0	0.0029627	0.00438327	0.00624298	0	0	0.0112578	0	0	0	0	0.00577134	0.00238618	0.00278932	0	0	0	0	0	0	0.00262329	0	0	0	0	0	0	0.00227433	0	0	0	0	0	0	0.00110273	0.000894991	0	0	0	0	0	0	0	0	0	0	0	0	0	0	0	0	0	0	0	0	0	0.00155928	0.00178836	0.00784237	0	0.00420628	0	0	0	0	0	0	0.00408074	0	0	0	0	0	0	0	0.00191509	0	0	0	0	0	0	0	0	0	0	0	0	0	0	0.00170689	0	0	0	0.00615441	0	0	0	0	0	0	0	0	0	0	0	0	0.00196005	0.00135197	0	0	0	0	0	0	0	0	0	0	0	0	0.00290875	0	0.0460829	0	0.0120215	0	0	0	0	0	0	0.00244834	0.00182555	0.00204003	0	0.0018748	0	0
M05510_42_000000000-K3696_1_2109_8492_14611	Bacteria_unclassified	EU800388.1	Uncultured bacterium clone 2C228468 16S ribosomal RNA gene, partial sequence	84.556	No	OTU1815	0	0	0	0	0	0	0	0	0	0	0.00704027	0	0	0.0171644	0.0176367	0.0210102	0	0.0687876	0.0376405	0	0	0	0	0	0	0	0	0	0	0	0	0	0	0	0	0	0	0	0	0	0	0	0.00211945	0	0	0	0	0	0	0	0	0	0	0	0	0	0	0	0	0	0	0	0	0.00346765	0	0	0	0	0	0	0	0	0	0	0	0	0.00210877	0	0	0	0	0	0	0.00145357	0	0	0.00811293	0	0	0	0	0	0	0	0	0	0	0	0	0	0	0	0	0	0	0	0	0	0	0	0	0	0.00193746	0	0	0	0	0	0	0	0	0	0	0	0	0	0	0	0	0	0	0	0	0	0	0	0	0	0	0.00691898	0	0	0	0	0	0	0	0	0	0	0	0.00318679	0	0	0	0	0	0	0	0	0	0	0
M05510_26_000000000-CG9ND_1_2101_19241_14640	Bacteroidota	NR_114010.1	Sediminitomix flava strain NBRC 101625 16S ribosomal RNA, partial sequence	96.887	No	OTU1816	0	0	0	0	0	0	0	0	0	0	0	0	0	0	0	0	0	0	0.00537721	0.00466592	0.00449559	0.00371761	0.0118811	0.0178843	0.0088881	0	0.00312149	0	0.00958957	0.00281444	0.00350902	0.0267924	0.00568053	0.00255043	0.00288567	0.00715854	0	0	0	0.0109275	0	0	0	0	0	0	0	0	0	0	0	0	0	0	0	0	0	0	0	0	0	0	0	0.0104029	0	0	0.00195507	0	0	0	0	0	0	0	0	0	0	0	0	0	0	0.00357673	0.00588178	0	0.00420628	0	0.0324517	0	0	0	0	0	0	0	0	0	0	0.00169874	0	0	0	0	0	0	0	0	0	0	0	0	0	0	0	0.00184771	0	0	0	0	0	0	0	0	0	0	0	0	0	0	0	0	0	0	0.00270395	0	0	0	0	0	0	0	0	0	0	0	0	0	0	0	0	0	0	0	0	0	0	0	0	0	0	0.00160077	0	0	0
M05510_54_000000000-KM32V_1_1105_19380_14352	Bacteroidota	LC465503.1	Bacterium AK17 gene for 16S ribosomal RNA, partial sequence	91.12	No	OTU1817	0	0	0	0	0	0	0	0	0	0	0	0	0	0	0	0	0	0	0	0	0	0	0	0	0	0	0	0	0	0	0	0	0	0	0	0	0	0	0	0	0	0	0	0	0	0	0	0	0	0	0	0	0	0	0	0	0	0	0	0	0	0	0	0	0	0	0	0	0	0	0	0	0	0	0	0	0	0	0	0	0	0	0	0	0	0	0	0	0.00442204	0.0284509	0	0	0	0	0.138812	0	0.0121051	0	0	0	0	0	0	0	0	0	0	0	0	0	0.00521322	0	0	0	0	0	0	0	0	0	0	0	0	0	0	0	0	0	0	0	0	0	0	0	0	0	0	0	0	0	0	0	0	0	0	0	0	0	0	0	0	0	0	0	0	0	0	0	0	0	0	0	0
M05510_26_000000000-CG9ND_1_1108_16239_21868	Acidobacteriota	AB694512.1	Uncultured bacterium 16S rRNA, partial sequence, clone: OTU231_Common_Clone03	98.467	No	OTU1818	0.00440238	0	0	0	0	0	0	0	0	0	0	0	0	0	0	0	0	0	0	0.00466592	0.00449559	0	0.00594054	0.00447107	0	0	0	0	0	0.0591033	0	0	0	0	0.00577134	0	0	0	0	0	0	0.00200779	0	0	0	0	0	0	0	0.00380084	0	0	0	0	0	0	0	0	0	0	0	0	0	0	0	0	0	0	0	0	0	0	0	0	0	0	0	0	0	0	0	0	0.0548966	0	0	0	0	0	0	0	0	0	0	0	0	0	0	0.00169874	0	0.00191509	0	0	0	0	0	0	0	0	0	0	0	0	0	0	0	0	0	0	0	0	0	0	0	0	0.00349895	0	0	0	0	0	0	0.00196005	0	0	0	0	0	0	0	0	0	0	0	0	0	0	0	0.0121271	0	0	0	0	0	0	0	0	0	0	0.0306004	0	0	0	0
M05510_5_000000000-BDRF9_1_1104_4534_12208	Proteobacteria	EU491537.1	Uncultured bacterium clone EPR4059-B2-Bc3 16S ribosomal RNA gene, partial sequence	95.385	No	OTU1819	0	0	0	0	0	0	0	0	0	0	0	0	0	0	0	0	0	0	0	0	0	0	0	0	0	0	0	0	0	0	0	0	0	0	0	0	0	0	0	0	0	0	0	0	0	0	0	0	0	0	0	0	0	0	0	0	0	0	0	0	0	0	0	0	0	0	0	0	0	0	0	0	0	0	0	0	0	0	0	0	0	0	0	0	0	0	0	0	0	0	0	0	0	0	0	0	0	0	0	0	0	0	0	0	0	0	0	0	0	0	0	0	0.00193746	0	0	0	0	0	0	0	0	0	0	0	0	0	0	0	0	0	0	0.00392011	0.151421	0	0	0	0	0	0	0	0	0	0	0	0	0	0	0	0	0	0	0	0	0	0	0	0	0	0	0	0	0	0
M05510_48_000000000-KB5FL_1_2102_6174_4563	Proteobacteria	EU799164.1	Uncultured bacterium clone 1C226733 16S ribosomal RNA gene, partial sequence	94.922	No	OTU1820	0	0	0	0	0	0	0	0	0	0	0	0	0	0	0	0	0	0	0	0	0	0	0	0	0	0	0	0	0	0	0	0	0	0	0	0	0	0	0	0	0	0	0	0	0	0	0	0	0	0	0	0	0	0	0	0	0	0	0.0098449	0	0	0	0	0	0	0	0.00782029	0	0	0	0	0	0	0.000897843	0	0	0	0	0	0	0	0	0	0	0	0	0	0	0	0	0	0	0	0	0	0	0	0	0	0	0	0	0	0	0	0	0	0.00525638	0	0	0	0	0	0	0	0.00386877	0	0	0	0	0	0	0	0	0	0	0	0	0	0	0	0	0.00135197	0	0	0	0	0	0	0	0	0	0	0	0	0	0	0	0	0	0	0	0	0.0027835	0	0	0	0	0	0	0.129361	0	0
M05510_5_000000000-BDRF9_1_1102_15517_14579	Proteobacteria	LC138995.1	Uncultured bacterium gene for 16S rRNA, partial sequence, clone: MnRy21_18	95.038	No	OTU1821	0	0	0	0	0	0	0	0	0	0	0	0	0	0	0	0	0	0	0	0	0	0	0	0	0	0	0	0	0	0	0	0	0	0	0	0	0	0	0	0	0	0	0	0	0	0	0	0	0	0	0.00227433	0	0	0	0	0	0	0	0	0	0	0	0	0	0	0	0	0	0	0	0	0	0	0	0	0	0.00210877	0	0	0	0	0	0	0	0	0	0	0	0	0	0	0	0	0	0	0	0	0	0	0	0	0	0	0	0	0	0	0	0	0	0	0	0	0	0	0	0	0	0	0	0	0	0	0	0	0	0	0	0.0886572	0.0671194	0.0490753	0	0	0	0	0	0	0	0	0	0	0	0	0	0	0	0	0	0	0	0	0	0	0	0	0	0	0	0	0	0	0	0
M05510_48_000000000-KB5FL_1_2115_10698_20032	Bacteria_unclassified	JN596749.1	Uncultured delta proteobacterium clone XD2004 16S ribosomal RNA gene, partial sequence	93.487	No	OTU1822	0	0	0	0	0	0	0	0	0	0	0	0	0	0	0	0	0	0	0	0	0	0	0	0	0	0	0	0	0	0	0	0	0	0	0	0	0	0	0	0	0	0	0	0	0	0	0	0	0	0	0	0	0	0	0	0	0	0	0	0	0	0	0	0	0	0	0	0	0	0	0	0	0	0	0	0	0	0	0	0	0	0	0	0	0	0	0	0	0	0	0	0	0	0	0	0	0	0	0	0	0	0	0	0	0	0	0	0	0	0	0.00521322	0	0	0	0	0.0309502	0	0	0.113857	0	0	0	0	0.0537009	0	0	0	0	0	0	0	0	0	0	0	0	0	0	0	0	0	0	0	0	0	0	0	0.00485084	0	0	0	0	0	0	0	0	0	0	0	0	0	0	0
M05510_48_000000000-KB5FL_1_2110_15814_7870	Chloroflexi	JX983872.1	Uncultured bacterium clone HAMb1_006 16S ribosomal RNA gene, partial sequence	99.234	No	OTU1823	0	0	0	0	0	0	0	0	0	0	0	0	0.00283046	0	0	0	0	0	0	0.00933184	0	0.00371761	0.0089108	0.00447107	0.0148135	0.0131498	0	0.00643149	0.0159826	0.00281444	0	0	0.00284026	0	0.00288567	0.00238618	0.00836797	0.00318177	0.00620732	0.00546373	0	0	0	0	0	0.0103299	0	0	0	0	0	0	0	0	0	0	0	0	0	0	0	0	0	0	0	0	0	0.00359028	0	0	0	0	0	0	0	0	0	0	0	0	0	0	0.00784237	0	0	0	0	0	0	0	0	0.00136025	0	0	0	0	0	0	0	0.00383017	0.00378946	0	0	0	0	0	0	0	0.00179575	0	0	0	0.00193746	0	0	0	0	0.00112616	0	0	0	0	0.0509713	0	0	0	0	0	0	0	0	0	0	0	0	0	0	0	0	0	0	0	0	0	0	0	0	0	0	0.00240431	0	0	0	0	0	0	0	0	0.00204003	0	0.0037496	0	0
M05510_48_000000000-KB5FL_1_1106_19586_8987	Proteobacteria	JN615862.1	Uncultured bacterium clone GTM2194eO2 16S ribosomal RNA gene, partial sequence	96.169	No	OTU1824	0	0	0	0	0	0	0	0	0	0	0	0	0	0	0	0	0	0	0	0	0	0	0	0	0	0	0	0	0	0	0	0	0	0	0	0	0	0	0	0	0	0	0	0	0	0	0	0.00196483	0	0	0.134185	0	0	0	0	0	0	0	0	0	0	0	0.00426185	0	0	0	0	0	0.0229841	0	0	0	0.004293	0	0	0.00489189	0	0	0.0186026	0	0	0	0	0	0	0	0	0	0	0	0	0	0	0	0	0	0	0	0	0	0	0	0	0	0	0	0	0	0	0	0	0	0	0	0	0	0	0	0	0	0	0	0	0	0	0	0	0	0.00537317	0	0.0119696	0	0	0	0	0	0	0	0	0	0	0	0	0	0	0	0	0	0	0	0	0	0	0	0	0	0	0	0	0	0	0	0
M05510_42_000000000-K3696_1_1109_3648_16735	Nitrospinota	EU491155.1	Uncultured bacterium clone P9X2b3H03 16S ribosomal RNA gene, partial sequence	100	No	OTU1825	0	0	0	0	0	0	0	0	0	0	0	0	0	0	0	0	0	0	0	0.00233296	0	0.00371761	0	0.00894214	0.0118508	0	0	0	0.00319652	0.00281444	0	0	0	0	0	0	0	0	0.00310366	0	0	0.00602337	0.00847781	0	0	0.106742	0.00664982	0.0137538	0.0118601	0	0	0	0	0	0	0	0	0	0	0	0.00263908	0	0	0	0	0	0	0	0	0	0	0	0	0	0	0	0	0	0	0	0	0.00178836	0.00392118	0	0	0	0	0	0	0	0	0	0	0	0	0	0	0	0	0	0	0	0	0	0	0	0	0	0	0	0	0	0	0	0	0	0	0	0	0	0	0	0	0	0	0	0	0	0	0	0	0	0	0	0	0	0	0	0	0	0	0	0	0	0	0	0.0106741	0	0	0	0	0	0	0	0	0	0	0	0	0	0	0	0
M05510_26_000000000-CG9ND_1_2109_13545_21911	WPS-2	MK588987.1	Uncultured Streptomyces sp. clone OTU167 16S ribosomal RNA gene, partial sequence	99.617	No	OTU1826	0	0	0	0	0	0	0	0	0.00399425	0.00334549	0	0	0	0.00572148	0.00440917	0.00420203	0	0.0171969	0	0.00233296	0	0.00371761	0	0.0134132	0.0088881	0.0306829	0	0	0.00639304	0	0	0.010717	0.00284026	0	0.0144283	0.00238618	0.00278932	0.00636355	0	0	0	0.010039	0	0	0	0	0	0	0	0	0	0	0	0	0	0	0	0	0	0	0	0	0	0	0	0	0.00195507	0	0	0	0	0	0	0	0	0	0	0	0	0	0	0	0	0	0.00420628	0	0.0162259	0.00569444	0	0.0142254	0	0	0	0	0	0	0	0	0	0	0	0	0	0	0	0	0	0	0	0	0	0	0	0	0	0	0	0	0	0	0	0	0	0	0	0	0	0	0	0	0	0	0	0	0	0	0	0	0	0	0	0	0	0	0	0	0	0.00970167	0	0	0	0	0	0	0	0	0	0	0	0	0	0	0
M05510_48_000000000-KB5FL_1_1115_22538_6312	Bacteria_unclassified	KX932995.1	Uncultured marine bacterium clone 70S8Ab01L 16S ribosomal RNA gene, partial sequence	94.253	No	OTU1827	0	0	0	0	0	0	0	0	0	0	0	0	0	0	0	0	0	0	0	0	0	0	0	0	0	0	0	0	0	0	0	0	0	0	0	0	0	0	0	0	0	0	0	0	0	0	0	0	0	0	0	0	0	0	0	0	0	0	0	0	0	0	0	0	0	0	0	0	0	0	0	0	0	0	0	0	0	0	0	0	0	0	0	0	0	0	0	0	0	0	0	0	0	0	0.00220337	0	0	0	0	0	0	0	0	0	0	0	0	0	0	0	0	0	0	0	0	0	0	0	0	0	0	0	0.0283174	0.0895015	0	0	0	0	0	0	0	0	0	0	0	0	0	0	0	0	0	0	0	0	0	0	0	0	0	0	0	0	0	0	0.0113555	0	0	0.0584176	0.00612008	0	0	0	0
M05510_54_000000000-KM32V_1_1105_16836_9431	Bacteria_unclassified	JX255297.1	Uncultured bacterium clone abscm03.0.313 16S ribosomal RNA gene, partial sequence	90.152	No	OTU1828	0	0	0	0	0	0	0	0	0	0	0	0	0	0	0	0	0	0	0	0	0	0	0	0	0	0	0	0	0	0	0	0	0	0	0	0	0	0	0	0	0	0	0	0	0	0	0	0	0	0	0	0	0	0	0	0	0	0	0	0	0	0	0	0	0	0	0	0	0	0	0	0	0	0	0	0	0	0	0	0	0	0	0	0	0	0	0	0	0	0	0	0.00408074	0	0	0	0	0	0	0	0	0	0	0	0	0	0	0.00184159	0	0	0	0	0	0	0	0	0	0	0	0	0	0	0	0	0	0	0	0	0	0	0	0	0	0	0	0	0	0	0	0	0	0	0	0	0	0	0	0	0	0	0	0	0	0	0	0	0	0	0	0	0	0	0	0
M05510_48_000000000-KB5FL_1_1107_10065_2739	Verrucomicrobiota	JN018986.1	Uncultured bacterium clone 72-71 16S ribosomal RNA gene, partial sequence	98.842	No	OTU1829	0.00440238	0	0	0	0.00401429	0.0222	0	0.00353182	0	0	0	0	0	0	0	0	0	0	0	0.00233296	0	0.00371761	0	0	0	0	0	0.00321574	0	0	0	0	0	0	0	0	0	0	0	0	0	0	0	0	0	0.00688658	0	0	0	0	0	0	0	0	0	0	0	0	0	0	0	0	0	0	0	0	0	0	0	0	0	0	0	0	0	0	0	0	0	0	0	0	0	0	0	0	0	0	0	0	0	0.00544099	0	0	0	0	0	0	0	0	0.00757892	0	0	0	0	0.00245182	0.00552476	0	0.00179575	0	0.00521322	0	0	0	0.00170689	0.00193439	0	0.00112616	0	0	0	0	0.0566348	0.00671261	0	0	0	0	0	0	0	0	0	0.00230521	0	0	0	0	0	0	0	0	0	0	0	0	0	0	0	0	0	0	0	0	0.00378515	0	0	0	0.00612008	0	0	0	0
M05510_54_000000000-KM32V_1_1104_11857_2296	Bacteria_unclassified	KP174134.1	Uncultured bacterium clone OTU116 16S ribosomal RNA gene, partial sequence	93.87	No	OTU1830	0	0	0	0	0	0	0	0	0	0	0	0	0	0	0	0	0	0	0	0	0	0	0	0	0	0	0	0	0	0	0	0	0	0	0	0	0	0	0	0	0	0	0	0	0	0	0	0	0	0	0	0	0	0	0	0	0	0	0	0	0	0	0	0	0	0	0	0	0	0	0	0	0	0	0	0	0	0	0	0	0	0	0	0	0	0	0	0	0	0	0	0	0	0	0	0	0	0	0	0	0	0	0	0	0	0	0	0	0	0	0	0	0	0	0	0	0	0	0	0	0	0	0	0	0	0	0	0	0	0	0	0	0	0	0	0	0	0.0040992	0	0	0	0	0	0	0	0	0	0	0	0	0	0	0	0	0	0	0	0.197159	0.00612008	0	0	0	0
M05510_42_000000000-K3696_1_1102_15256_18494	Proteobacteria	LC139485.1	Uncultured bacterium gene for 16S rRNA, partial sequence, clone: SdRy15_42	99.228	No	OTU1831	0.00880475	0	0	0	0	0	0	0	0	0	0	0	0	0	0	0	0	0	0	0	0	0	0	0	0	0	0	0	0	0	0	0	0	0	0	0	0	0	0	0	0	0	0.00847781	0.0314795	0	0	0	0	0	0	0	0	0	0	0	0	0.00127841	0	0	0	0	0	0	0	0	0	0	0	0	0	0	0	0	0	0	0	0.00843508	0	0	0	0.00155928	0	0	0	0	0	0	0.0170833	0.00884408	0.00474181	0	0.00136025	0	0	0.00220337	0	0	0	0	0	0	0	0	0	0	0	0	0	0	0	0	0	0	0	0	0	0	0	0	0.00377323	0	0	0	0	0	0	0.00348857	0	0	0	0	0	0	0.00230521	0	0	0	0	0	0.0853341	0	0	0	0	0	0	0	0	0	0	0	0	0	0	0	0	0	0.00182555	0	0.00320154	0	0	0
M05510_42_000000000-K3696_1_2101_4730_9177	Marinimicrobia_	HQ673316.1	Uncultured bacterium clone F9P41000_S_O20 16S ribosomal RNA gene, partial sequence	98.467	No	OTU1832	0	0	0	0	0.0361286	0.0518001	0.0419305	0.00353182	0	0	0	0	0	0	0	0	0	0	0	0	0	0	0	0	0	0	0	0	0	0	0	0	0	0	0	0	0	0	0	0	0	0	0	0.00262329	0	0	0	0	0	0	0	0	0	0	0	0	0	0	0	0	0	0	0	0	0	0	0	0	0	0	0	0	0	0	0	0	0.00210877	0	0	0	0	0	0	0	0	0	0	0	0	0	0	0	0	0	0	0	0	0	0	0	0	0	0	0	0	0	0	0	0	0	0	0	0	0	0	0	0	0	0.00615441	0	0	0	0	0.00223754	0	0	0	0	0	0	0	0	0	0.011526	0	0	0	0	0	0	0	0	0	0	0	0	0	0	0	0	0	0	0	0.0027835	0	0	0	0	0	0	0.0074992	0	0
M05510_5_000000000-BDRF9_1_1104_7652_14866	Verrucomicrobiota	KX504695.1	Uncultured bacterium clone F5049 16S ribosomal RNA gene, partial sequence	100	No	OTU1833	0	0	0	0	0	0	0	0	0	0	0	0	0	0	0	0	0	0.0171969	0	0.00233296	0	0	0	0	0	0.00438327	0	0	0	0	0	0	0.00284026	0	0	0	0	0.00318177	0.00310366	0	0	0	0	0	0	0	0	0	0	0	0	0	0	0	0	0	0	0	0	0	0	0	0	0	0	0	0	0	0	0	0	0	0	0	0	0	0	0	0	0	0	0	0	0	0	0	0	0.0569444	0.0619086	0.0331927	0	0	0	0	0	0	0	0.00509623	0	0	0	0	0	0	0	0	0	0	0	0	0	0	0	0	0	0	0	0	0	0.00188661	0	0	0	0	0	0	0	0	0	0.0017663	0	0	0.00135197	0	0	0	0	0	0	0	0	0	0	0	0	0	0	0	0	0	0	0	0	0	0.00378515	0	0	0	0	0	0	0	0
M05510_54_000000000-KM32V_1_2106_21174_6254	Proteobacteria	JN850859.1	Uncultured bacterium clone 157 16S ribosomal RNA gene, partial sequence	96.923	No	OTU1834	0	0	0	0	0	0	0	0	0	0	0	0	0	0	0	0	0	0	0	0	0	0	0	0	0	0	0	0	0	0	0	0	0	0	0	0	0	0	0	0	0	0	0	0	0	0	0	0	0	0	0	0	0	0	0	0	0	0	0	0	0	0	0	0	0	0	0	0	0	0	0	0	0	0	0	0	0	0	0	0	0	0	0	0	0	0	0	0	0	0	0	0	0	0	0	0.00318759	0	0	0	0	0	0	0	0	0	0	0	0	0	0	0	0	0.203433	0	0	0	0	0	0	0	0	0	0	0	0	0	0	0	0	0	0	0	0	0	0	0	0	0	0	0	0	0	0	0	0	0	0	0	0	0	0	0	0	0	0	0	0	0	0	0	0	0	0
M05510_42_000000000-K3696_1_2103_4343_18536	Bacteria_unclassified	KC432122.1	Uncultured bacterium clone SEAA1BA101 16S ribosomal RNA gene, partial sequence	95.785	No	OTU1835	0	0	0	0	0	0	0	0	0	0	0	0	0	0	0	0	0	0	0	0.00466592	0	0	0	0	0	0	0.00312149	0.00643149	0	0.00562889	0	0.010717	0.00284026	0	0	0.00238618	0.00278932	0	0	0	0	0	0	0	0	0	0	0	0	0	0	0	0	0	0	0	0	0.00110273	0	0	0.00263908	0	0	0	0	0	0	0	0	0	0	0.00427332	0	0	0	0	0	0	0	0	0	0	0.00588178	0	0	0	0	0	0	0	0	0	0	0	0	0	0	0	0	0	0	0	0	0	0	0	0	0	0	0	0	0.0017562	0	0	0	0	0	0	0	0	0	0	0	0	0	0	0	0	0	0	0	0.00196005	0	0	0	0	0	0	0	0	0	0	0	0	0	0	0	0.150376	0	0	0	0	0	0	0	0	0	0	0	0	0	0	0
M05510_26_000000000-CG9ND_1_1105_18439_1989	Cyanobacteria	MH084957.1	Uncultured cyanobacterium clone BP2013-6 16S ribosomal RNA gene, partial sequence	100	No	OTU1836	0	0	0	0	0.00802858	0.0037	0	0.0247228	0	0	0.0211208	0	0	0	0	0	0	0	0	0.00233296	0.00899119	0	0	0.00447107	0.0059254	0	0	0	0.00319652	0	0.00350902	0.00535848	0	0.0459078	0.00288567	0	0.00557864	0.0127271	0.00310366	0.0136593	0	0	0	0	0	0	0	0	0	0	0	0	0	0	0	0	0.00511365	0	0.000894991	0	0	0	0	0	0	0	0	0	0	0	0	0	0	0	0	0	0	0	0	0	0	0	0	0	0	0	0.00811293	0	0	0	0	0	0	0	0	0	0	0	0	0	0	0	0	0	0	0	0	0	0	0	0	0	0	0	0	0	0	0	0	0	0	0	0	0	0	0	0	0	0	0.00088315	0.00239392	0	0.00135197	0	0	0	0	0	0	0	0	0	0	0	0	0	0	0	0	0	0	0	0	0	0	0	0	0	0	0	0	0	0
M05510_48_000000000-KB5FL_1_1103_8137_4041	Bacteroidota	AM259880.1	Uncultured Flavobacterium sp. partial 16S rRNA gene, clone TAA-10-32	94.163	No	OTU1837	0	0	0	0	0	0	0	0	0	0	0	0	0	0	0	0	0	0	0	0	0	0	0	0	0	0	0	0	0	0	0	0	0	0	0	0	0	0	0	0	0	0	0	0	0	0	0	0	0	0	0	0	0	0	0	0	0	0	0	0	0	0	0	0	0	0	0	0	0	0	0	0	0	0	0	0	0	0	0	0	0	0	0	0	0	0	0	0	0	0	0	0	0	0	0	0	0	0	0	0	0	0	0	0	0	0	0.206258	0	0	0	0	0	0	0	0	0	0	0	0	0	0	0	0	0	0	0	0	0	0	0	0	0	0	0	0	0	0	0	0	0	0	0	0	0	0	0	0	0	0	0	0	0	0	0	0	0	0	0	0	0	0	0	0
M05510_48_000000000-KB5FL_1_2104_22026_6402	Bacteria_unclassified	KF597118.1	Uncultured Bacteroidetes bacterium clone SNE28 16S ribosomal RNA gene, partial sequence	99.617	No	OTU1838	0	0	0	0	0	0	0	0	0	0	0	0	0	0	0	0	0	0	0	0	0	0	0	0	0	0	0	0	0	0	0	0	0	0	0	0	0	0	0	0	0	0	0	0	0	0	0	0	0	0	0	0	0	0	0	0	0	0	0	0	0	0	0	0	0	0	0	0	0	0	0	0	0	0	0	0	0	0	0	0	0	0	0	0	0	0	0	0	0	0	0	0	0	0	0	0	0	0	0	0	0	0	0	0	0	0	0	0	0	0	0	0	0	0	0	0	0	0	0	0	0	0	0	0	0	0	0	0	0	0	0	0	0	0	0	0	0.123485	0	0	0	0	0	0	0	0	0	0	0	0.0807129	0	0	0	0	0	0	0	0	0	0.00204003	0	0	0	0
M05510_5_000000000-BDRF9_1_1108_20564_16917	Proteobacteria	MK633876.1	Endozoicomonas sp. Hp36 16S ribosomal RNA gene, partial sequence	95.769	No	OTU1839	0	0	0	0	0	0	0	0	0	0	0	0	0	0	0	0	0	0	0	0	0	0	0	0	0	0	0	0	0	0	0	0	0	0	0	0	0	0	0	0	0	0	0	0	0	0	0	0	0	0	0	0	0	0	0	0	0	0	0	0	0	0	0	0	0	0	0	0	0	0	0	0	0	0	0	0	0	0	0	0	0	0	0	0	0	0	0	0	0	0	0	0	0	0	0	0	0	0	0	0	0	0	0	0	0	0	0	0	0	0	0	0	0	0	0	0	0	0	0	0	0	0	0	0	0	0	0	0	0	0	0	0.205806	0	0	0	0	0	0	0	0	0	0	0	0	0	0	0	0	0	0	0	0	0	0	0	0	0	0	0	0	0	0	0
M05510_26_000000000-CG9ND_1_1101_19335_11280	Chloroflexi	JQ800673.1	Uncultured bacterium clone BJGMM-1s-8 16S ribosomal RNA gene, partial sequence	99.62	No	OTU1840	0	0	0	0	0	0	0	0	0	0	0	0	0	0	0	0	0	0	0	0.00933184	0.022478	0.0111528	0.0089108	0	0.0059254	0.0131498	0.0249719	0	0	0.00562889	0.00350902	0.00535848	0.00284026	0.0127522	0.00577134	0.00954472	0.00836797	0.00636355	0.00620732	0	0	0	0	0	0	0	0	0	0	0	0	0	0	0	0	0	0	0	0	0	0	0	0	0	0	0	0	0	0	0	0	0	0	0	0	0	0	0	0	0	0	0	0.00392118	0	0.00420628	0	0	0	0	0	0	0	0	0	0	0	0	0.00339749	0	0	0	0	0	0	0	0	0	0	0	0	0	0	0	0	0	0	0	0	0	0	0	0	0	0	0	0	0	0	0	0	0	0	0	0	0	0	0	0	0	0	0	0	0	0	0	0	0	0.0242542	0	0	0	0	0	0	0	0	0	0	0	0	0	0	0
M05510_54_000000000-KM32V_1_1105_4983_6821	Bacteroidota	KR920870.1	Uncultured bacterium clone ARA_E05 16S ribosomal RNA gene, partial sequence	93.585	No	OTU1841	0	0	0	0	0	0	0	0	0	0	0	0	0	0	0	0	0	0	0	0	0	0	0	0	0	0	0	0	0	0	0	0	0	0	0	0	0	0	0	0	0	0	0	0	0	0	0	0	0	0	0	0	0	0	0	0	0	0	0	0	0	0	0	0	0	0	0	0	0	0	0	0	0	0	0	0	0	0	0	0	0	0	0	0.204954	0	0	0	0	0	0	0	0	0	0	0	0	0	0	0	0	0	0	0	0	0	0	0	0	0	0	0	0	0	0	0	0	0	0	0	0	0	0	0	0	0	0	0	0	0	0	0	0	0	0	0	0	0	0	0	0	0	0	0	0	0	0	0	0	0	0	0	0	0	0	0	0	0	0	0	0	0	0	0
M05510_48_000000000-KB5FL_1_1110_18584_3236	Proteobacteria	HQ241774.1	Uncultured marine bacterium clone Sp01-2 16S ribosomal RNA gene, partial sequence	98.846	No	OTU1842	0	0	0	0	0	0	0	0	0.063908	0	0	0	0.00283046	0	0	0	0	0	0	0	0	0	0	0	0	0	0	0	0	0	0	0	0	0	0	0	0	0	0	0	0	0	0	0	0	0	0	0.00196483	0	0	0	0	0	0	0	0	0	0	0	0	0	0	0	0.00346765	0	0	0	0	0	0	0	0	0	0	0	0	0	0	0	0	0	0	0	0.00145357	0	0	0	0	0	0	0	0.00816149	0	0	0	0.00318759	0	0	0	0	0	0	0	0	0	0	0	0	0	0	0	0	0	0.00554313	0.0785171	0	0	0	0	0	0	0	0	0	0	0	0	0	0	0	0	0	0	0	0	0	0	0	0.0174642	0	0	0	0	0	0	0	0	0	0	0	0	0	0	0	0.00378515	0	0	0.00182555	0.00612008	0	0	0	0
M05510_26_000000000-CG9ND_1_1110_18921_14380	Planctomycetota	JN839172.1	Uncultured bacterium clone L13_60x-F7_0239ISNP001F_P7 16S ribosomal RNA gene, partial sequence	98.855	No	OTU1843	0	0	0	0	0	0	0	0	0	0	0	0	0.00283046	0	0	0	0	0	0	0.00233296	0.00899119	0.00743522	0	0	0.0059254	0.00438327	0	0.00321574	0.00319652	0	0	0.00535848	0.00284026	0.00510087	0	0.00477236	0	0	0.00310366	0.0081956	0	0	0	0	0	0.00688658	0	0.00196483	0	0	0	0	0	0	0	0	0	0	0	0	0.00263908	0	0	0	0	0	0	0.00718056	0	0	0	0.00854664	0	0	0	0	0	0	0	0	0	0	0.00196059	0	0	0	0	0	0	0	0	0	0	0	0	0	0	0.00169874	0	0	0.00378946	0	0	0	0	0	0	0	0	0	0	0	0	0	0	0	0	0	0	0	0	0	0	0	0	0	0	0	0.00134329	0	0	0	0	0	0	0	0	0	0	0	0	0	0	0	0.00706179	0	0.0266852	0.0412321	0	0.00240431	0	0	0	0	0	0	0	0	0	0	0	0	0
M05510_48_000000000-KB5FL_1_1106_15588_6021	Proteobacteria	MT280029.1	Parasphingopyxis sp. strain CP4 16S ribosomal RNA gene, partial sequence	98.846	No	OTU1844	0	0	0	0	0	0	0	0	0	0.00334549	0	0	0	0	0.00440917	0.0126061	0	0.0171969	0	0	0.00449559	0.00371761	0	0	0	0	0	0	0	0.00281444	0	0.00535848	0	0.00255043	0	0	0.00278932	0	0	0	0	0.00602337	0	0	0	0	0	0	0	0	0	0	0	0	0	0	0	0	0	0	0	0	0	0	0	0	0	0	0	0	0	0	0	0	0	0	0	0	0	0	0	0.0304022	0.00196059	0	0.0210314	0	0	0.0284722	0.00442204	0.023709	0	0	0	0	0	0	0	0.00169874	0	0	0	0	0	0	0	0	0	0	0.00179575	0	0	0	0	0	0	0	0	0	0	0	0	0	0	0	0	0	0	0	0	0	0	0.00196005	0	0	0	0	0	0	0	0	0	0	0	0	0	0	0.0160111	0	0	0	0	0	0	0	0	0	0	0	0	0	0	0	0
M05510_26_000000000-CG9ND_1_1111_13255_14690	Bacteroidota	HQ601791.1	Uncultured bacterium clone Y785-41 16S ribosomal RNA gene, partial sequence	100	No	OTU1845	0	0	0	0	0	0	0	0	0.00399425	0	0	0	0	0	0	0	0	0	0	0.0163307	0.0134868	0.00371761	0.00594054	0.00447107	0.0088881	0.00876655	0.00936446	0	0.0159826	0	0	0.00535848	0	0.017853	0.00577134	0.00715854	0.0111573	0.00636355	0.00310366	0.00273187	0	0	0	0	0	0	0	0	0	0	0	0	0	0	0	0	0	0	0	0	0.00263908	0	0	0	0	0	0	0	0	0	0	0	0	0	0	0	0	0	0	0	0	0	0.00196059	0	0.00420628	0	0	0	0	0	0	0.00408074	0	0	0	0	0	0	0	0.0210659	0	0	0	0	0	0	0	0	0	0	0	0	0	0	0	0	0	0	0	0	0	0	0.00566348	0	0	0	0	0	0	0	0	0	0.00135197	0	0	0	0	0	0	0	0	0	0	0	0	0	0	0.00727626	0	0	0	0	0	0	0	0	0	0	0	0	0	0	0
M05510_42_000000000-K3696_1_1106_25718_6960	Myxococcota	KJ081617.1	Uncultured proteobacterium clone lj-bac8 16S ribosomal RNA gene, partial sequence	98.851	No	OTU1846	0.00880475	0	0	0	0	0	0	0.00353182	0	0	0	0	0.00283046	0	0	0	0	0	0	0.00233296	0	0.00371761	0.00297027	0.00447107	0.0029627	0	0.00312149	0	0	0.00562889	0.00350902	0	0.00284026	0	0.00288567	0.00715854	0.00278932	0.00318177	0.00310366	0	0.00778028	0	0	0	0	0.0172164	0	0	0	0	0	0	0	0	0	0	0	0	0	0	0	0	0.0170474	0	0	0	0	0	0	0	0	0	0	0	0	0	0	0	0	0	0	0.00178836	0.0137241	0	0	0	0.00811293	0	0	0	0	0.00136025	0	0	0	0	0	0.00169874	0	0	0	0	0.00187315	0	0	0	0	0	0.00179575	0	0	0	0.00387492	0	0	0.00193439	0	0	0.00615441	0	0	0	0	0.00223754	0.0139958	0	0	0	0	0	0.00119696	0	0	0	0	0	0	0	0	0	0	0	0	0	0	0	0	0.00970167	0	0.00721293	0	0.0015934	0	0	0	0	0.00244834	0.00182555	0	0	0	0	0
M05510_48_000000000-KB5FL_1_1107_16390_18800	Verrucomicrobiota	DQ424090.1	Uncultured Chlamydiae bacterium clone NE34D01cA 16S ribosomal RNA gene, partial sequence	96.935	No	OTU1847	0	0	0	0	0	0	0	0	0	0	0	0	0	0	0	0	0	0	0	0	0	0	0	0	0	0	0	0	0	0	0	0	0	0	0	0	0	0	0	0	0	0	0	0	0	0	0	0	0	0	0	0	0	0	0	0	0	0	0	0	0	0	0	0	0	0	0	0	0	0	0	0	0	0	0	0	0	0	0	0	0	0	0	0	0	0	0	0	0	0	0	0	0	0	0	0	0	0	0	0	0	0	0	0	0	0	0	0	0	0	0	0	0	0	0	0	0	0	0	0	0	0	0	0	0	0	0	0	0	0	0	0	0	0	0	0	0	0	0	0	0	0	0	0	0	0	0.202807	0	0	0	0	0	0	0	0	0	0	0	0	0	0	0	0
M05510_26_000000000-CG9ND_1_1101_18985_24687	Proteobacteria	FJ205330.1	Uncultured gamma proteobacterium clone I1E 16S ribosomal RNA gene, partial sequence	99.234	No	OTU1848	0	0	0	0	0	0	0	0.00706364	0	0	0	0	0	0	0	0	0	0	0	0.00466592	0.00449559	0.00743522	0.00297027	0.00447107	0.0029627	0.00438327	0.00312149	0	0.00639304	0.0140722	0.00350902	0.0214339	0	0.0127522	0	0.00238618	0.00278932	0	0.00620732	0	0	0	0	0	0	0.00344329	0	0	0	0	0	0	0	0	0	0	0	0	0	0	0.00527816	0	0	0	0	0.0652316	0	0	0	0	0	0.00427332	0	0	0	0	0	0	0	0	0	0	0.00196059	0	0	0	0	0	0	0	0	0	0	0	0	0	0.00201751	0	0	0	0	0	0	0	0	0	0	0	0	0	0	0	0.00193746	0	0	0	0	0	0	0	0	0	0	0	0	0	0	0	0	0	0	0	0	0	0	0	0	0	0	0	0	0	0	0	0	0	0.00533703	0	0	0	0	0	0	0	0	0	0	0	0.00204003	0	0	0	0
M05510_42_000000000-K3696_1_2115_6457_18591	Dependentiae	EU918047.1	Uncultured bacterium clone Strom2H11 16S ribosomal RNA gene, partial sequence	98.729	No	OTU1849	0	0	0	0	0	0	0	0	0	0.00669098	0	0	0	0	0	0	0	0	0	0	0	0	0	0	0	0	0	0	0	0	0	0	0	0	0	0	0	0	0	0	0	0	0.0169556	0.0183631	0	0	0	0	0	0	0	0	0	0	0	0	0	0	0	0	0.00263908	0	0	0	0	0	0	0	0	0	0	0	0	0	0	0	0.0168702	0	0	0	0	0	0	0	0	0	0	0	0	0	0	0	0	0	0	0	0	0	0	0	0	0	0	0	0	0	0	0	0	0	0	0	0	0.00184771	0	0	0	0	0	0.00377323	0	0	0	0	0	0	0	0	0	0	0	0	0	0	0.00295526	0	0	0	0.0349284	0.0807214	0	0	0	0	0	0	0	0	0	0	0	0	0	0	0	0	0	0.00182555	0	0	0	0	0
M05510_5_000000000-BDRF9_1_2109_6195_18317	Proteobacteria	NR_178256.1	Perspicuibacter marinus strain 2-9 16S ribosomal RNA, partial sequence	100	No	OTU1850	0	0	0	0	0	0	0	0	0	0.00669098	0	0	0	0.00572148	0	0	0	0.0171969	0	0	0	0	0	0	0.0029627	0	0.00936446	0	0	0.00281444	0	0	0	0	0	0.00238618	0.00278932	0	0.00310366	0.00273187	0	0	0	0	0	0	0	0	0	0	0	0	0	0	0.120052	0	0	0	0	0	0	0	0	0	0	0	0.00782029	0	0	0	0	0	0	0	0	0	0	0	0	0.00395851	0	0	0.00196059	0	0	0	0	0	0	0	0	0	0	0	0	0	0	0	0	0	0	0	0	0	0	0	0	0	0	0	0	0	0	0	0	0	0	0	0	0	0	0	0	0	0	0	0	0	0	0	0	0	0	0	0	0	0	0	0	0	0	0	0	0	0.00302648	0	0	0	0	0	0	0	0	0	0	0	0	0	0	0	0	0	0
M05510_48_000000000-KB5FL_1_2115_8193_6570	Proteobacteria	KY194496.1	Uncultured bacterium clone MOC-2-606 16S ribosomal RNA gene, partial sequence	99.614	No	OTU1851	0	0	0	0	0.0160572	0.0111	0	0	0	0	0	0	0	0	0	0	0	0	0	0	0	0	0	0	0	0	0	0	0	0	0	0	0	0	0	0	0	0	0	0	0	0	0.0148362	0.0157398	0	0	0.00664982	0	0	0	0	0	0	0	0	0	0	0	0	0	0	0	0	0	0	0	0	0	0	0	0	0	0	0	0	0	0.00210877	0	0	0	0.00311857	0	0.00196059	0	0	0	0	0	0	0	0	0	0	0	0	0	0.00201751	0	0	0	0	0	0	0	0	0	0	0	0	0	0	0	0.00193746	0.00184771	0	0.00386877	0	0	0.0184632	0	0	0	0	0.00895015	0.0069979	0	0.00348857	0	0	0	0	0	0	0.011526	0	0	0	0	0	0	0	0	0	0	0	0	0	0	0.00322851	0	0	0	0	0	0	0.00129127	0.00244834	0.00182555	0.00204003	0	0	0	0
M05510_48_000000000-KB5FL_1_1101_23551_4916	Verrucomicrobiota	JQ800791.1	Uncultured bacterium clone BJGMM-1s-309 16S ribosomal RNA gene, partial sequence	99.234	No	OTU1852	0.00440238	0	0	0	0	0.0037	0	0	0	0	0	0	0.00283046	0	0	0	0	0.0343938	0	0.00699888	0	0	0.00297027	0	0	0.00876655	0.00312149	0	0.00639304	0	0	0	0	0	0.00288567	0	0	0	0.00620732	0.00273187	0	0.00401558	0	0.00262329	0	0	0	0.00196483	0	0	0	0	0	0.00423819	0	0	0.00127841	0	0	0	0.00263908	0	0	0	0	0	0	0	0	0	0	0.00427332	0	0.000897843	0	0	0	0	0	0	0.00779642	0.00715346	0.00392118	0	0	0	0	0	0.0132661	0	0	0	0	0	0	0	0	0.00169874	0	0	0	0	0	0	0	0	0	0	0	0	0	0	0	0	0.00170689	0	0	0	0	0	0	0	0	0.00895015	0	0	0	0	0	0	0	0	0.00946381	0	0	0	0	0	0	0	0	0	0	0	0	0	0	0	0	0	0	0	0	0.0027835	0	0	0	0	0	0	0.0018748	0	0
M05510_42_000000000-K3696_1_2116_27863_19728	Proteobacteria	KX172601.1	Uncultured bacterium clone EyjYy175 16S ribosomal RNA gene, partial sequence	99.216	No	OTU1853	0	0	0	0	0	0	0	0	0	0	0	0	0	0	0	0	0	0	0	0	0	0	0	0	0	0	0	0	0	0	0	0	0	0	0	0	0	0	0	0	0	0.00200779	0	0	0	0	0	0	0	0	0	0.00142248	0	0	0	0	0	0	0	0	0	0	0	0	0	0	0	0	0	0	0	0	0	0	0	0	0	0	0	0	0	0.00715346	0.0901872	0	0	0	0	0	0	0	0	0	0	0	0	0	0	0.0220837	0	0	0	0	0	0	0	0	0	0	0.00179575	0	0	0.0017562	0	0	0	0	0	0	0	0	0	0	0	0.00223754	0	0	0	0	0	0	0	0	0.00811184	0	0	0	0	0	0	0.0322886	0	0	0.00248447	0	0	0	0	0	0	0	0	0	0	0	0	0	0	0	0	0.00160077	0	0	0
M05510_26_000000000-CG9ND_1_2103_11643_22443	Bacteroidota	HM474985.1	Uncultured Bacteroidetes bacterium clone SW10 16S ribosomal RNA gene, partial sequence	94.574	No	OTU1854	0	0	0	0.00513954	0	0	0	0	0	0	0	0	0	0	0	0	0	0	0	0.00233296	0	0.0111528	0.00297027	0	0.0029627	0	0	0.00321574	0	0	0	0.00535848	0.00284026	0.00255043	0.00865701	0.00238618	0.00278932	0	0.00931099	0	0	0	0	0	0	0	0	0	0	0	0	0	0	0	0	0	0	0	0	0.00151734	0	0	0	0	0	0.0326158	0	0	0	0	0	0	0	0	0	0	0	0	0	0	0	0	0.0450936	0	0	0	0	0	0	0	0	0	0	0	0	0	0	0	0	0	0	0	0	0	0	0	0.00368317	0	0	0	0	0	0.00193746	0	0.00170689	0	0	0.00112616	0.00307721	0	0	0	0	0	0	0	0.00348857	0	0.00402987	0	0	0	0	0	0	0	0	0	0	0	0	0	0	0	0	0	0	0	0	0.00240431	0	0	0	0	0	0	0	0.00182555	0	0	0.0018748	0	0
M05510_38_000000000-JLH4P_1_1108_11492_3287	Nitrospinota	KC706458.1	Nitrospina sp. enrichment culture clone Cb12 16S ribosomal RNA gene, complete sequence	99.617	No	OTU1855	0	0	0	0	0	0	0	0	0	0	0	0	0	0	0	0	0	0	0	0	0	0.00371761	0	0	0	0	0	0	0	0	0	0.00535848	0	0	0	0	0	0	0	0	0	0	0	0	0	0	0	0	0.00237203	0	0.00227433	0	0	0	0	0	0	0	0	0	0.00263908	0	0	0	0	0.0326158	0	0	0	0	0	0	0	0	0	0	0	0	0	0	0	0	0.00196059	0	0	0	0	0	0	0	0	0	0	0	0	0	0	0	0	0.00766034	0.0113684	0	0	0	0	0	0	0	0.0035915	0	0	0	0	0	0	0	0	0	0	0	0	0	0.0509713	0	0	0	0	0	0	0	0	0	0	0	0	0	0	0	0	0	0	0	0	0	0	0	0.0266852	0.00970167	0	0.0120215	0	0	0	0	0	0	0	0	0	0	0	0	0
M05510_42_000000000-K3696_1_1109_8436_12551	Proteobacteria	HQ270375.1	Uncultured gamma proteobacterium clone XD2H08 16S ribosomal RNA gene, partial sequence	97.683	No	OTU1856	0	0	0	0	0	0	0	0	0	0	0	0	0	0	0	0	0	0	0	0	0	0	0	0	0	0	0	0	0	0	0	0	0	0	0	0	0	0	0	0	0	0	0	0	0	0	0	0	0	0	0	0	0	0	0	0	0	0	0	0	0	0	0	0	0	0	0	0	0	0	0	0	0	0	0	0	0	0	0	0	0	0	0	0	0	0	0	0	0	0	0	0	0	0	0	0	0	0	0	0	0	0	0	0	0	0	0	0	0	0	0	0	0	0	0	0	0	0	0	0	0	0	0	0	0	0	0	0	0	0	0	0	0	0	0	0	0	0	0	0.20065	0	0	0	0	0	0	0	0	0	0	0	0	0	0	0	0	0	0	0	0	0	0	0
M05510_26_000000000-CG9ND_1_1108_11027_4902	Bacteroidota	MN794559.1	Maribacter sp. strain N23 16S ribosomal RNA gene, partial sequence	98.077	No	OTU1857	0	0	0	0	0	0	0	0	0.0878735	0	0	0	0	0	0	0	0	0	0	0.00933184	0	0.00371761	0.00594054	0	0.0029627	0.0262996	0	0.00321574	0	0	0.00350902	0.00535848	0.00568053	0.00510087	0	0.0143171	0.00557864	0.00318177	0	0.00273187	0	0.00602337	0	0	0	0	0	0	0	0	0	0	0	0	0	0	0	0	0	0	0	0	0	0	0	0	0	0	0	0	0	0	0	0	0	0	0	0	0	0	0	0	0	0	0	0	0	0	0	0	0	0	0	0	0	0	0	0	0	0	0	0	0	0	0	0	0	0	0	0	0	0	0	0	0	0	0	0	0	0	0	0	0	0	0	0	0	0	0	0	0	0	0	0	0	0	0	0	0	0	0	0	0	0	0	0	0	0	0	0	0	0	0	0	0	0	0	0	0	0	0	0	0
M05510_54_000000000-KM32V_1_1101_11634_6648	Proteobacteria	KU578693.1	Uncultured bacterium clone E4_C07 16S ribosomal RNA gene, partial sequence	95.038	No	OTU1858	0	0	0	0	0	0	0	0	0	0	0	0	0	0	0	0	0	0	0	0	0	0	0	0	0	0	0	0	0	0	0	0	0	0	0	0	0	0	0	0	0	0	0	0	0	0	0	0	0	0	0	0	0	0	0	0	0	0	0	0	0	0	0	0	0	0	0	0	0	0	0	0	0	0	0	0	0	0	0	0	0	0	0	0	0	0	0	0	0	0	0	0	0	0	0	0	0	0	0	0	0	0	0	0	0	0	0	0	0	0	0	0	0	0	0	0	0	0	0	0	0	0	0	0	0	0	0	0	0	0	0	0	0	0	0	0	0	0	0	0	0	0	0	0	0	0	0	0	0	0	0	0	0	0	0.0605625	0	0	0.0638943	0.0754809	0	0	0	0
M05510_26_000000000-CG9ND_1_1115_4568_20740	Proteobacteria	JQ347498.1	Uncultured bacterium clone QSW33 16S ribosomal RNA gene, partial sequence	100	No	OTU1859	0	0	0	0	0	0	0	0	0	0	0	0	0	0	0.00881834	0	0	0	0	0.00233296	0	0.00371761	0	0	0	0.0920487	0.0499438	0	0.00319652	0.00281444	0	0	0	0.00255043	0.00288567	0	0	0	0	0	0	0	0	0	0	0	0	0	0	0	0	0	0	0	0	0	0	0	0	0	0	0.0241507	0	0	0	0	0	0	0	0	0	0	0	0	0	0	0	0	0	0	0	0	0	0	0	0	0	0.00569444	0	0	0	0	0	0	0	0	0	0.00169874	0	0	0	0	0	0	0	0	0	0	0	0	0	0	0	0	0	0	0	0	0	0	0	0	0	0	0	0	0	0	0	0	0	0	0	0	0	0	0	0	0	0	0	0	0	0	0	0	0	0	0	0	0	0	0	0	0	0	0	0	0	0	0	0	0
M05510_26_000000000-CG9ND_1_2105_21693_15219	Proteobacteria	JF261730.1	Uncultured bacterium clone Del0209D02 16S ribosomal RNA gene, partial sequence	98.842	No	OTU1860	0	0	0	0	0	0	0	0	0	0	0	0	0	0	0	0	0	0	0	0	0.00449559	0.00743522	0	0	0	0	0	0	0.00319652	0	0	0	0	0	0	0.00477236	0.00278932	0	0	0	0	0	0	0	0	0	0	0.00589449	0.00474406	0.00380084	0	0	0	0	0	0	0	0	0	0	0	0	0.0255711	0	0.0103093	0	0	0	0	0	0	0	0	0	0	0	0	0	0.00372051	0	0	0.00536509	0.00196059	0.00145357	0.00420628	0	0	0	0	0.0189672	0	0.0027205	0	0	0	0	0	0.00509623	0	0	0	0	0	0	0	0.00245182	0	0	0	0	0	0	0	0	0	0	0	0	0	0	0	0	0	0	0	0	0	0	0	0	0	0.00196005	0.00270395	0	0	0	0	0	0	0	0	0	0	0	0.00201765	0	0.0213481	0.0339559	0	0	0	0	0	0	0	0	0	0	0	0	0	0	0
M05510_38_000000000-JLH4P_1_2101_14512_20173	Bacteroidota	AB424823.1	Uncultured bacterium gene for 16S rRNA, partial sequence, clone: PltcBP18	97.287	No	OTU1861	0	0	0	0	0	0	0	0	0	0	0	0	0	0	0	0	0	0	0	0.00466592	0.00899119	0.00371761	0	0.00447107	0.0088881	0	0.00312149	0.00964723	0	0.00281444	0.00350902	0.0160754	0.00284026	0.0127522	0.00577134	0.00477236	0	0	0.00620732	0	0	0	0	0	0	0	0.00332491	0	0	0	0	0	0	0	0	0	0	0	0	0	0.00263908	0	0	0	0	0.0326158	0	0.00359028	0	0	0	0	0	0	0	0	0	0	0	0	0	0	0.00784237	0	0	0	0	0	0	0.00474181	0	0	0	0.00349969	0	0	0	0	0	0	0	0	0	0	0	0	0	0	0	0	0	0	0	0	0	0	0	0	0	0	0	0	0	0	0	0	0	0	0	0	0	0	0	0	0	0	0	0	0	0	0	0	0	0	0	0	0	0.0315304	0	0	0	0	0	0	0	0	0	0	0	0	0	0	0
M05510_5_000000000-BDRF9_1_1111_11703_5792	Proteobacteria	JQ197576.1	Uncultured bacterium clone SeaWat_67012 16S ribosomal RNA gene, partial sequence	98.462	No	OTU1862	0	0	0	0	0	0	0	0	0	0	0	0	0	0	0	0	0	0	0	0	0	0	0	0	0	0	0	0	0	0	0	0	0	0	0	0	0	0	0	0	0	0	0	0	0	0	0	0.00196483	0	0	0	0	0	0	0	0	0	0	0	0	0	0	0	0.00346765	0	0	0	0	0	0	0	0	0	0	0	0	0	0	0	0	0	0	0.0392118	0	0	0	0	0.00569444	0	0.142254	0	0	0	0	0	0	0	0.00169874	0	0	0	0	0	0	0	0	0	0	0	0	0	0	0	0	0	0	0	0	0	0	0	0	0	0	0	0	0	0	0.00134329	0	0	0	0.00135197	0	0	0	0	0	0	0	0	0	0	0	0	0	0	0	0	0	0	0	0	0	0	0	0	0	0	0	0	0	0
M05510_26_000000000-CG9ND_1_2101_11990_16872	Proteobacteria	KC669071.1	Uncultured bacterium clone 14G03 16S ribosomal RNA gene, partial sequence	96.525	No	OTU1863	0	0	0	0	0	0	0	0	0	0	0	0	0	0	0	0.00840407	0	0	0.0215088	0.00466592	0.00449559	0.00743522	0	0.0134132	0.0029627	0	0	0	0	0.00844333	0	0.00535848	0.00284026	0.0153026	0.00865701	0.00238618	0.00278932	0.00954532	0.00310366	0	0	0.0281091	0	0	0	0	0	0	0.0237203	0	0	0	0	0	0	0	0	0	0	0	0	0	0	0	0	0	0	0	0	0	0	0	0	0	0	0	0	0	0	0	0	0.0143069	0	0	0	0	0	0	0	0	0	0	0	0	0	0	0	0.00509623	0	0	0	0	0	0	0	0	0	0	0	0	0	0	0	0	0	0	0	0	0	0	0	0	0	0	0	0	0	0	0	0	0	0	0	0	0	0	0	0	0	0	0	0	0	0	0	0	0	0	0	0	0	0	0	0	0	0	0	0	0	0	0	0	0
M05510_48_000000000-KB5FL_1_1101_9904_8119	Proteobacteria	EU883376.1	Uncultured bacterium clone 42 16S ribosomal RNA gene, partial sequence	99.222	No	OTU1864	0	0	0	0	0	0	0	0	0	0	0	0	0	0	0	0	0	0	0	0	0	0	0	0	0	0	0	0	0	0	0	0	0	0	0	0	0	0	0	0	0	0	0	0	0	0	0	0	0	0	0	0	0	0	0	0	0	0	0	0	0	0	0	0	0	0	0	0	0	0	0	0	0	0	0	0	0	0	0	0	0	0	0	0	0	0	0	0	0	0	0	0	0	0	0	0	0	0	0	0	0.00378946	0	0	0	0	0	0	0	0	0	0	0	0	0	0	0	0	0	0	0	0	0	0	0	0.0244927	0	0	0	0	0	0	0	0	0	0	0	0	0	0	0	0	0	0	0	0	0	0	0	0	0	0	0	0	0	0	0	0	0	0	0	0	0	0
M05510_26_000000000-CG9ND_1_2105_23574_19219	Dependentiae	KX172287.1	Uncultured bacterium clone EzyYy196 16S ribosomal RNA gene, partial sequence	99.237	No	OTU1865	0	0	0	0	0	0	0	0	0	0	0	0	0	0	0	0	0	0	0	0	0	0	0	0	0	0.00438327	0	0	0	0	0	0	0	0	0	0	0	0	0	0.00273187	0	0.00803116	0.00211945	0	0	0	0	0	0	0	0	0	0	0	0	0	0.00127841	0.00110273	0	0	0	0	0	0.00346765	0	0	0	0	0	0.00465788	0	0	0	0	0.000914721	0.00122297	0.00210877	0	0	0.0118755	0	0.00536509	0	0.00145357	0	0	0	0.0455555	0.00884408	0.0142254	0	0	0	0	0	0	0	0.0254812	0	0	0	0	0	0	0	0	0	0	0	0	0	0	0	0.0110863	0	0.00193439	0	0	0	0	0.00327172	0	0	0	0	0	0	0	0	0.00088315	0	0	0	0	0	0	0	0	0	0	0	0	0	0	0	0	0	0	0	0	0	0	0	0	0	0	0	0	0	0.00160077	0	0	0
M05510_26_000000000-CG9ND_1_2104_14888_23825	Chloroflexi	JN825476.1	Uncultured Chloroflexi bacterium clone Alchichica_AL31_2_1B_142 small subunit ribosomal RNA gene, partial sequence	93.156	No	OTU1866	0	0	0	0	0	0	0	0	0	0	0	0	0.00283046	0	0	0	0	0	0	0.00933184	0.00449559	0.00743522	0.00594054	0	0.0118508	0.0262996	0.00624298	0	0.0159826	0.00281444	0	0	0.00568053	0.00255043	0.0115427	0.00477236	0.0111573	0	0	0.00273187	0	0.00200779	0	0	0	0	0	0.00196483	0	0	0	0	0	0.00423819	0	0	0	0	0	0	0	0	0	0	0	0	0	0.00359028	0	0	0	0	0	0	0	0	0	0	0	0	0	0	0.0117636	0	0	0	0	0	0	0	0	0	0	0	0	0	0	0	0	0	0	0	0	0	0	0.00245182	0	0	0	0	0	0	0	0	0	0	0	0	0	0	0	0	0	0	0	0	0	0	0	0	0	0.00196005	0	0	0	0	0	0	0	0	0	0	0	0.00614477	0	0	0	0.0169779	0	0	0	0	0	0	0	0	0	0	0	0	0	0	0
M05510_26_000000000-CG9ND_1_2110_9543_6610	Bacteroidota	KC003192.1	Unidentified marine bacterioplankton clone E410B_54 16S ribosomal RNA gene, partial sequence	99.222	No	OTU1867	0	0	0	0	0	0	0	0	0	0	0	0	0	0	0	0	0	0	0	0.00699888	0	0.0111528	0.0089108	0.00894214	0.0148135	0.00438327	0.00312149	0.00643149	0	0	0	0	0.0113611	0	0.017314	0.00715854	0.0111573	0.0127271	0.00620732	0.00546373	0	0	0	0	0	0	0	0	0	0	0	0	0	0	0	0	0	0	0	0	0	0	0	0	0	0	0.00586522	0	0	0	0	0	0	0	0	0	0	0	0	0	0	0	0.0215665	0	0	0	0	0	0	0	0	0	0	0	0	0	0	0	0	0	0	0	0	0	0	0	0	0	0	0	0	0	0	0	0	0	0	0	0	0	0	0	0	0	0	0	0	0	0	0	0	0	0	0	0	0	0	0	0	0	0	0	0	0	0	0	0	0	0	0	0	0	0	0	0	0	0	0	0	0	0	0	0
M05510_42_000000000-K3696_1_2118_24498_6483	Bacteria_unclassified	HQ671952.1	Uncultured bacterium clone F9P1210_S_M24 16S ribosomal RNA gene, partial sequence	96.429	No	OTU1868	0	0	0	0	0	0	0	0	0	0	0.0492819	0	0	0	0	0	0	0.0171969	0.00537721	0	0	0	0	0	0	0	0	0.00321574	0	0	0	0	0	0	0	0	0	0	0	0	0	0.00401558	0.0339112	0.0314795	0	0	0	0.00196483	0	0	0	0	0	0	0	0	0	0	0	0	0.00527816	0	0.00426185	0	0	0	0	0	0	0	0	0	0	0	0	0	0.00843508	0	0	0	0	0	0	0	0.00420628	0	0	0	0	0	0	0	0	0	0	0	0.00201751	0.00169874	0	0	0	0	0	0	0	0	0	0	0	0	0	0	0	0	0	0	0	0	0	0	0	0	0	0	0	0	0	0	0	0	0	0	0	0	0	0	0	0	0	0.0184506	0	0	0	0	0	0	0	0	0	0	0	0	0	0	0	0	0.00244834	0	0	0	0	0	0
M05510_48_000000000-KB5FL_1_2107_13598_20273	Bacteria_unclassified	KF798616.1	Uncultured bacterium clone Woods-Hole_a3215 16S ribosomal RNA gene, partial sequence	90.805	No	OTU1869	0	0	0	0	0	0	0	0	0	0	0	0	0	0	0	0	0	0	0	0	0	0	0	0	0	0	0	0	0	0	0	0	0	0	0	0	0	0	0	0	0	0	0	0	0	0	0	0	0	0	0	0	0	0	0	0	0	0	0	0	0	0	0	0	0	0	0	0	0	0	0	0	0	0	0	0	0	0	0	0	0	0	0	0	0	0	0	0	0	0	0	0	0	0	0	0	0	0	0	0	0	0	0	0	0	0	0	0	0	0	0	0	0	0.00184771	0	0	0	0	0	0	0	0	0	0	0	0	0	0	0	0	0	0	0	0	0	0	0	0	0	0	0	0	0	0	0	0	0	0	0	0	0	0	0	0	0	0	0	0	0	0	0	0	0
M05510_26_000000000-CG9ND_1_1108_19390_6033	Bacteroidota	JQ580041.1	Uncultured Bacteroidetes bacterium clone FII-AN100 16S ribosomal RNA gene, partial sequence	97.701	No	OTU1870	0	0	0	0	0	0	0	0	0.00399425	0	0	0	0.00566091	0	0.00440917	0	0	0	0	0.00233296	0	0	0	0	0.0029627	0	0	0	0	0	0	0	0	0	0	0	0	0	0	0	0	0	0	0	0	0	0	0	0	0	0	0	0	0.00423819	0	0	0	0.00110273	0	0	0.00791724	0	0	0	0	0.0326158	0	0.00359028	0	0	0	0	0	0	0	0	0	0	0	0	0	0	0	0	0	0	0	0	0	0	0	0	0	0	0	0	0	0	0	0	0	0	0	0	0	0	0	0	0	0	0	0	0	0	0	0	0	0	0	0	0	0	0	0	0	0	0	0	0	0	0	0	0	0	0	0	0	0	0	0	0	0	0	0	0	0	0	0.128547	0	0	0	0	0	0	0	0	0	0	0	0	0	0	0
M05510_5_000000000-BDRF9_1_1106_13617_8123	Proteobacteria	HE663325.1	Uncultured bacterium partial 16S rRNA gene, clone LBDT7250	99.197	No	OTU1871	0	0	0	0	0	0	0	0	0	0	0	0	0	0	0	0	0	0	0	0	0	0	0	0	0	0	0	0	0	0	0	0	0	0	0	0	0	0	0	0	0	0	0	0	0	0	0	0	0	0	0	0	0	0	0	0	0	0	0	0	0	0	0	0	0	0	0	0	0	0	0	0	0	0	0	0	0	0	0	0	0	0	0.00196059	0	0	0	0	0.182222	0	0	0	0	0	0	0	0	0	0.00509623	0	0	0	0	0	0	0	0	0	0	0	0	0	0	0	0	0	0	0	0	0	0	0	0	0	0	0	0	0.00348857	0	0	0	0	0	0	0	0	0	0	0	0	0	0	0	0	0	0	0	0	0	0	0	0	0	0	0	0	0	0	0	0	0	0	0	0
M05510_42_000000000-K3696_1_2109_21249_18598	Bacteroidota	KC471010.1	Uncultured bacterium clone E_128 16S ribosomal RNA gene, partial sequence	97.266	No	OTU1872	0	0	0	0	0	0	0	0	0	0	0	0	0.00283046	0.00572148	0	0.00420203	0	0	0.0107544	0	0	0	0	0	0	0.00438327	0	0	0	0	0	0.00535848	0	0	0	0	0	0	0	0	0	0	0	0	0	0	0	0	0	0	0	0	0	0	0	0	0	0	0	0	0	0	0	0	0	0	0	0	0	0	0	0	0	0	0	0	0	0	0	0	0	0	0	0	0	0	0.0973552	0	0	0.0142254	0	0	0	0	0	0	0	0	0	0	0	0	0	0	0	0	0	0	0	0	0	0	0	0	0	0	0	0	0	0	0	0	0	0	0	0	0	0	0	0	0	0	0	0	0	0	0	0	0	0.00230633	0	0	0	0	0	0	0	0	0	0	0	0	0	0	0	0	0	0	0	0	0	0	0
M05510_42_000000000-K3696_1_2119_17182_13876	Proteobacteria	JN791028.1	Uncultured gamma proteobacterium clone AT530P15 16S ribosomal RNA gene, partial sequence	95.42	No	OTU1873	0	0	0	0	0	0	0	0	0.0239655	0	0	0	0	0	0	0	0	0	0	0	0	0	0	0	0	0	0.00624298	0	0.00319652	0.0168867	0	0	0	0.00255043	0	0.00238618	0	0	0	0	0	0	0	0	0	0.0137732	0.00332491	0	0	0.0190042	0	0	0	0.00423819	0	0	0	0.00110273	0	0	0.00527816	0	0	0	0	0	0	0.0287222	0	0	0	0.00854664	0	0	0	0	0	0	0.00372051	0	0	0	0.00784237	0	0.0168251	0	0	0	0	0	0	0	0	0	0	0	0	0.00169874	0	0	0	0	0	0	0	0	0	0	0	0	0	0	0	0	0	0	0	0	0	0	0	0	0	0	0	0	0	0	0	0	0	0.0156804	0	0	0	0	0	0	0	0	0.0101023	0	0	0	0	0	0	0	0	0	0	0	0	0	0	0	0	0	0	0	0.0018748	0	0
M05510_26_000000000-CG9ND_1_2111_12449_14242	Cyanobacteria	LC534997.1	Caldora sp. OdA3 gene for 16S rRNA, 16S-23S intergenic spacer and 23S rRNA, partial and complete sequence	98.467	No	OTU1874	0	0	0	0	0	0	0	0	0	0	0	0	0.00283046	0.00572148	0.00881834	0.00420203	0.109571	0	0.0268861	0	0	0	0	0.00894214	0	0	0	0	0	0	0	0	0	0.0102017	0	0	0	0	0.00310366	0	0	0	0	0	0	0	0	0	0	0	0	0	0	0	0	0	0	0	0	0	0	0	0	0	0	0	0	0	0	0	0	0	0	0	0	0	0	0	0	0	0	0	0	0	0.00841255	0	0.00811293	0	0	0	0	0	0	0	0	0	0	0	0	0	0	0	0	0	0	0	0	0	0	0	0	0	0	0	0	0	0	0	0	0	0	0	0	0	0	0	0	0	0	0	0	0	0	0	0	0	0	0	0	0	0	0	0	0	0	0	0	0	0	0	0	0	0	0	0	0	0	0	0	0	0	0	0
M05510_26_000000000-CG9ND_1_2101_12720_22207	Proteobacteria	KT748580.1	Uncultured bacterium clone C01 16S ribosomal RNA gene, partial sequence	98.456	No	OTU1875	0.00440238	0	0	0	0	0	0	0	0	0	0	0	0	0	0	0	0	0	0	0	0	0.00371761	0	0	0	0.00438327	0	0	0	0.00281444	0	0.010717	0	0	0.00577134	0.00238618	0	0	0.00310366	0	0	0	0	0	0	0	0	0.00589449	0	0	0	0	0.00131003	0	0	0	0	0	0	0	0	0	0	0	0	0	0	0	0.00383068	0	0	0	0	0	0	0	0.00210877	0	0	0	0	0.00536509	0.0294089	0	0	0	0	0	0	0.023709	0	0	0	0	0	0.00106253	0.00201751	0.00849372	0	0	0	0	0	0	0	0	0	0	0	0.00205753	0	0.00526861	0	0	0	0	0	0	0	0	0	0	0	0	0	0	0	0	0	0	0	0	0	0.00230521	0	0	0	0.0040992	0	0	0	0	0	0	0.00605296	0	0.0160111	0.00727626	0	0	0	0	0	0	0	0.00129127	0	0	0	0	0	0	0
M05510_26_000000000-CG9ND_1_2101_22373_22783	Bacteroidota	KT952826.1	Uncultured bacterium clone NH2_C11 16S ribosomal RNA gene, partial sequence	99.222	No	OTU1876	0.0396214	0	0.00447347	0.00513954	0	0	0	0	0	0	0	0	0	0	0	0	0	0	0.0107544	0.00466592	0.00899119	0.00371761	0.00297027	0	0	0	0.012486	0.00964723	0	0.00281444	0	0.0160754	0.00284026	0.00255043	0.00288567	0.0119309	0.00278932	0	0	0	0	0	0	0	0	0	0	0	0	0	0	0	0	0	0	0	0.00127841	0	0	0	0	0	0	0	0	0	0	0	0	0	0	0	0.0021465	0	0	0	0	0	0	0	0	0	0	0	0	0	0	0	0	0	0	0	0	0	0	0	0	0	0	0	0	0.00413343	0	0	0	0	0	0	0	0	0	0	0	0	0.00170689	0	0	0	0	0	0	0	0	0	0	0	0.00348857	0	0	0	0	0	0	0	0	0	0	0	0	0	0	0	0	0	0	0	0	0	0	0	0	0	0	0	0	0	0	0	0	0	0	0	0
M05510_48_000000000-KB5FL_1_1108_12578_3273	Verrucomicrobiota	JQ516486.1	Uncultured Cerasicoccus sp. clone 0907_Mf_HT2_B37 16S ribosomal RNA gene, partial sequence	100	No	OTU1877	0	0	0	0	0	0	0	0	0	0	0	0	0	0	0.180776	0	0	0	0	0	0	0	0	0	0	0	0	0	0	0	0	0	0	0	0	0	0	0	0	0	0	0	0	0	0	0	0	0.00196483	0	0	0	0	0	0	0	0	0	0	0	0	0	0	0	0	0	0	0	0	0	0	0	0	0	0	0	0	0	0	0	0	0	0	0	0	0.00420628	0	0	0	0	0	0	0	0	0	0	0	0	0	0	0	0	0	0	0	0	0	0	0	0	0	0	0	0	0	0	0	0	0	0	0	0	0	0	0	0	0	0	0	0	0	0	0	0	0	0	0	0	0	0	0	0	0	0	0	0	0	0	0	0	0	0	0	0	0	0	0	0	0	0	0	0	0	0
M05510_48_000000000-KB5FL_1_2119_3141_10902	Proteobacteria	MG949213.1	Uncultured bacterium clone PET6-35 16S ribosomal RNA gene, partial sequence	94.615	No	OTU1878	0	0	0	0	0	0	0	0	0	0	0	0.0088269	0	0	0	0.00420203	0	0	0	0	0	0	0	0	0	0.00438327	0	0	0	0	0	0	0	0	0	0	0	0	0	0	0	0	0	0	0	0	0	0	0	0	0	0	0	0.0423819	0.0618452	0.0247696	0.00127841	0	0	0	0.00791724	0	0.00426185	0	0	0.0326158	0	0	0	0	0	0	0	0	0	0	0	0	0	0	0	0.00178836	0.00196059	0	0	0	0	0	0	0	0	0	0	0	0	0	0	0	0	0	0	0	0	0	0	0	0	0	0	0	0	0	0	0	0	0	0	0	0	0	0	0	0	0	0	0	0	0	0	0	0	0	0	0	0	0	0	0	0	0	0	0	0	0	0	0	0	0	0	0	0	0	0	0	0	0	0	0	0	0	0	0	0
M05510_54_000000000-KM32V_1_1117_19397_19156	Verrucomicrobiota	AB424911.1	Uncultured bacterium gene for 16S rRNA, partial sequence, clone: PltcGP88	91.188	No	OTU1879	0	0	0	0	0	0	0	0	0	0	0	0	0	0	0	0	0	0	0	0	0	0	0	0	0	0	0	0	0	0	0	0	0	0	0	0	0	0	0	0	0	0	0	0	0	0	0	0	0	0	0	0	0	0	0	0	0	0	0	0	0	0	0	0	0	0	0	0	0	0	0	0	0	0	0	0	0	0	0	0	0	0	0	0	0	0	0	0	0	0	0	0	0	0	0.1961	0	0	0	0	0	0	0	0	0	0	0	0	0	0	0	0	0	0	0	0	0	0	0	0	0	0	0	0	0	0	0	0	0	0	0	0	0	0	0	0	0	0	0	0	0	0	0	0	0	0	0	0	0	0	0	0	0	0	0	0	0	0	0	0	0	0	0	0
M05510_48_000000000-KB5FL_1_1107_5117_12619	Bacteroidota	GQ083302.1	Uncultured bacterium clone nbw302a11c1 16S ribosomal RNA gene, partial sequence	100	No	OTU1880	0	0	0.00447347	0	0	0	0	0	0	0	0	0	0	0	0	0	0	0	0	0	0	0	0	0	0	0	0	0	0	0	0	0	0	0	0	0	0	0	0	0	0	0	0	0	0	0	0	0	0	0	0	0	0	0	0	0	0	0	0	0	0	0	0	0	0	0	0	0	0	0	0	0	0	0	0	0	0	0	0	0	0	0	0	0	0	0	0	0	0	0	0	0.00136025	0	0	0	0	0	0	0	0	0	0	0	0	0	0	0	0	0	0	0	0	0	0	0	0	0	0	0	0	0	0	0	0	0	0	0	0	0	0	0	0	0	0	0	0	0	0	0	0	0	0	0	0	0	0	0	0	0	0	0	0	0	0	0	0	0	0	0	0	0	0	0
M05510_5_000000000-BDRF9_1_2104_17819_8364	Proteobacteria	MT594462.1	Janthinobacterium sp. strain CG 23.3 16S ribosomal RNA gene, partial sequence	99.228	No	OTU1881	0.00880475	0	0	0	0	0	0	0	0.123822	0	0	0	0	0	0.0132275	0.00420203	0	0	0	0	0	0	0	0	0	0	0	0	0	0	0	0	0	0	0	0	0	0	0	0	0	0.00200779	0	0	0	0	0	0	0	0	0	0	0	0	0	0	0	0	0	0	0	0.0120754	0.0213092	0	0	0	0	0	0	0	0	0.00427332	0	0	0	0	0	0	0	0.00395851	0	0	0	0	0	0	0	0	0	0	0	0	0	0	0	0	0	0	0	0	0	0	0	0	0	0	0	0	0	0	0	0	0	0	0	0	0	0	0	0	0	0	0	0	0	0	0	0	0	0	0	0	0	0.00230521	0	0	0	0	0	0	0	0	0	0	0	0	0	0	0	0	0	0	0	0	0	0	0	0	0	0	0	0	0
M05510_48_000000000-KB5FL_1_1101_24778_11787	Proteobacteria	EU375163.1	Uncultured Pseudomonadaceae bacterium clone Sc42 16S ribosomal RNA gene, partial sequence	96.525	No	OTU1882	0	0	0	0	0	0	0	0	0	0	0	0	0	0	0	0	0	0	0	0.00233296	0	0	0	0	0	0.00438327	0	0	0	0	0	0	0	0	0	0	0	0.00318177	0	0	0	0	0	0	0	0	0	0	0	0	0	0	0	0	0	0	0	0	0	0	0	0	0	0	0	0	0	0	0	0	0	0	0	0	0	0	0	0	0	0	0	0	0	0	0	0	0	0	0	0	0	0	0	0	0	0	0	0	0	0	0	0	0	0	0	0	0	0	0	0	0	0	0	0	0	0	0	0	0	0	0	0	0.1784	0	0	0	0	0	0	0	0	0	0	0	0	0	0	0	0	0	0	0	0	0	0	0	0	0	0	0.00240431	0	0	0	0	0	0	0	0	0	0.00320154	0	0	0
M05510_26_000000000-CG9ND_1_2101_9154_17420	Bacteria_unclassified	AB858554.1	Uncultured bacterium gene for 16S rRNA, partial sequence, clone: BMS3BB43	98.462	No	OTU1883	0	0	0	0	0	0	0	0.00353182	0.00399425	0	0	0	0.00283046	0	0.00440917	0	0	0	0	0	0.0134868	0.0185881	0	0	0.0059254	0.00876655	0.00312149	0.00321574	0.00639304	0.00281444	0	0	0.00284026	0	0.00577134	0	0.00278932	0.00318177	0.00931099	0	0	0	0	0	0	0	0	0	0	0	0	0	0	0	0	0.00495393	0	0	0	0	0	0	0	0	0	0	0	0	0	0	0	0	0	0	0	0	0	0	0	0	0.00155928	0.00536509	0.0156847	0	0.00841255	0	0	0	0	0	0	0	0	0	0	0	0	0.0271799	0	0	0	0	0	0	0	0	0	0	0	0	0	0	0	0	0.00170689	0	0	0.00112616	0	0	0	0	0	0	0	0	0	0	0.00134329	0.0017663	0	0.00196005	0.00135197	0	0	0	0	0	0	0	0	0	0	0	0.00100883	0	0.00533703	0.00485084	0	0	0	0	0	0	0	0	0	0	0	0	0	0	0
M05510_48_000000000-KB5FL_1_1106_19243_3381	Bacteria_unclassified	HQ396997.1	Uncultured Bacteroidetes bacterium clone HAHS13.018 16S ribosomal RNA gene, partial sequence	89.883	No	OTU1884	0	0	0	0	0	0	0	0	0	0	0	0	0	0	0	0	0	0	0	0	0	0	0	0	0	0	0	0	0	0	0	0	0	0	0	0	0	0	0	0	0	0	0	0	0	0	0	0	0	0	0	0	0	0	0	0	0	0	0	0	0	0	0	0	0	0	0	0	0	0	0	0	0	0	0	0	0	0	0	0	0	0	0	0	0	0	0	0	0	0	0	0.195876	0	0	0	0	0	0	0	0	0	0	0	0	0	0	0	0	0	0	0	0	0	0	0	0	0	0	0	0	0	0	0	0	0	0	0	0	0	0	0	0	0	0	0	0	0	0	0	0	0	0	0	0	0	0	0	0	0	0	0	0	0	0	0	0	0	0	0	0	0	0	0
M05510_26_000000000-CG9ND_1_1110_19052_6948	Patescibacteria	EU283583.1	Uncultured candidate division TM7 bacterium clone A896 16S ribosomal RNA gene, partial sequence	99.234	No	OTU1885	0	0	0	0	0	0	0	0	0	0	0	0	0	0.00572148	0.00440917	0.00420203	0	0.0171969	0	0.00699888	0.00449559	0.00371761	0	0	0.0029627	0.0219164	0.0249719	0.00321574	0.00639304	0	0.00350902	0	0.00284026	0	0	0.00477236	0.00278932	0.00636355	0.00310366	0.00273187	0	0	0	0	0.00292697	0	0	0	0	0	0	0	0	0	0	0	0	0	0	0	0	0	0	0	0	0	0	0	0	0	0	0	0	0	0	0	0	0	0	0	0	0.00357673	0.00392118	0	0.00420628	0	0.0486776	0	0	0	0	0	0	0	0	0	0	0	0	0	0	0	0	0	0	0	0	0	0	0	0	0	0	0	0	0	0	0	0	0	0	0	0	0	0	0	0	0	0	0	0	0	0	0	0	0	0	0	0	0	0	0	0	0	0	0	0	0	0	0	0	0	0	0	0	0	0	0	0	0	0	0	0
M05510_48_000000000-KB5FL_1_1106_24502_14208	Proteobacteria	EU290440.1	Uncultured bacterium clone Tc53Tet 16S ribosomal RNA gene, partial sequence	93.385	No	OTU1886	0	0	0	0	0	0	0	0	0	0	0	0	0	0	0	0	0	0	0	0	0	0	0	0	0	0	0	0	0	0	0	0	0	0	0	0	0	0	0	0	0	0	0	0	0	0	0	0	0	0	0	0	0	0	0	0	0	0	0	0	0	0	0	0	0	0	0	0	0	0	0	0	0	0	0	0	0	0	0	0	0	0	0	0	0	0	0	0	0	0	0	0	0	0	0	0	0	0	0	0	0	0	0	0	0	0	0	0	0	0	0	0	0	0	0	0	0	0	0	0	0	0.195469	0	0	0	0	0	0	0	0	0	0	0	0	0	0	0	0	0	0	0	0	0	0	0	0	0	0	0	0	0	0	0	0	0	0	0	0	0	0	0	0	0
M05510_48_000000000-KB5FL_1_1103_23869_11891	Hydrogenedentes	AF424314.1	Uncultured bacterium MERTZ_0CM_6 16S ribosomal RNA gene, partial sequence	99.617	No	OTU1887	0.00440238	0	0	0	0.0160572	0.0407	0.0125791	0.0211909	0	0	0	0	0	0	0	0	0	0	0	0	0	0.00371761	0	0.00447107	0	0	0	0	0	0	0	0	0	0	0	0.00238618	0	0	0	0.00273187	0	0	0	0	0	0	0	0	0	0	0	0	0	0	0	0	0	0	0	0	0	0	0	0	0	0	0	0	0	0	0	0	0	0	0	0	0	0.00247623	0	0	0.00155928	0	0.00392118	0	0	0	0	0	0	0	0	0	0	0	0	0	0	0	0	0	0	0	0	0	0	0	0	0	0	0	0	0	0	0	0.00682757	0	0	0.00112616	0	0	0	0	0.00566348	0.00223754	0.00349895	0	0	0	0.00134329	0	0	0	0	0.00461042	0	0	0	0	0	0	0	0	0	0	0	0	0.00533703	0	0	0.00480862	0	0	0	0	0	0	0	0	0.00204003	0	0	0	0
M05510_48_000000000-KB5FL_1_1102_10398_6062	Spirochaetota	HQ241788.1	Uncultured marine bacterium clone Sp02-3 16S ribosomal RNA gene, partial sequence	96.911	Yes	OTU1888	0	0	0	0	0	0	0	0	0.00399425	0	0	0.00441345	0	0	0	0	0	0	0	0	0	0	0	0	0	0	0	0	0	0	0	0	0	0	0	0	0	0	0	0	0	0	0	0	0	0	0	0	0	0	0	0	0	0	0	0	0	0	0	0	0	0	0	0	0	0	0	0	0	0	0	0	0	0	0	0	0	0	0	0	0	0	0	0	0	0	0	0	0	0	0	0	0	0	0	0	0	0	0	0	0	0	0	0	0	0	0	0	0	0	0	0	0	0	0	0	0	0	0	0	0	0	0	0	0	0	0	0	0	0	0	0	0	0.182112	0	0	0	0	0	0	0	0	0	0	0	0	0	0	0	0	0	0	0	0	0	0	0	0	0	0	0	0	0
M05510_5_000000000-BDRF9_1_1106_17081_10330	Proteobacteria	OR339442.1	Uncultured Blastomonas sp. clone ASV-157 16S ribosomal RNA gene and 16S-23S ribosomal RNA intergenic spacer, partial sequence	95.385	No	OTU1889	0	0	0	0	0	0	0	0	0	0	0	0	0	0	0	0	0	0	0	0	0	0	0	0	0	0	0	0	0	0	0	0	0	0	0	0	0	0	0	0	0	0	0	0	0	0	0	0	0	0	0	0	0	0	0	0.00495393	0	0	0	0	0	0	0	0	0	0	0	0	0	0	0	0	0	0	0	0	0	0	0	0	0	0	0	0	0	0	0	0	0	0	0	0	0	0	0	0	0	0	0	0	0	0	0	0	0	0	0	0	0	0	0	0	0	0	0	0	0	0	0	0	0	0	0	0	0	0	0	0	0.112836	0.0485733	0.0275301	0	0	0	0	0	0	0	0	0	0	0	0	0	0	0	0	0	0	0	0	0	0	0	0	0	0	0	0	0	0	0	0
M05510_26_000000000-CG9ND_1_1102_7250_13575	Proteobacteria	LR722785.1	Rhodospirillaceae bacterium SW866 partial 16S rRNA gene, isolate SW_8_66	99.225	No	OTU1890	0	0	0	0	0	0	0	0	0.00399425	0	0	0	0	0	0	0	0	0	0	0.0186637	0.00449559	0.00743522	0.0297027	0.0178843	0.0148135	0.00876655	0.00312149	0.00321574	0.00319652	0.00281444	0	0.00535848	0.0142013	0	0.00865701	0.00477236	0.00557864	0.00954532	0.00931099	0.00273187	0	0.00200779	0	0	0	0	0.00332491	0	0	0	0	0	0	0	0	0	0	0	0	0	0	0	0	0	0	0	0	0	0	0	0	0	0	0	0	0	0	0	0	0	0	0	0	0	0	0	0	0	0	0	0	0	0	0	0	0	0	0	0	0	0	0	0	0	0	0	0	0	0	0	0	0	0.00193746	0	0.00170689	0	0	0	0	0	0	0	0.00283174	0	0	0	0	0	0	0	0	0	0	0	0	0	0	0	0	0	0	0	0	0	0	0	0	0	0	0.00240431	0	0	0	0	0	0	0	0	0	0	0	0	0
M05510_54_000000000-KM32V_1_1105_19658_9062	Bacteria_unclassified	EU776443.1	Uncultured bacterium clone KO1_aai42h11 16S ribosomal RNA gene, partial sequence	90	No	OTU1891	0	0	0	0	0	0	0	0	0	0	0	0	0	0	0	0	0	0	0	0	0	0	0	0	0	0	0	0	0	0	0	0	0	0	0	0	0	0	0	0	0	0	0	0	0	0	0	0	0	0	0	0	0	0	0	0	0	0	0	0	0	0	0	0	0	0	0	0	0	0	0	0	0	0	0	0	0	0	0	0	0	0	0	0	0	0	0	0	0	0	0	0	0	0	0	0	0	0	0	0	0	0	0	0	0	0.193694	0	0	0	0	0	0	0	0	0	0	0	0	0	0	0	0	0	0	0	0	0	0	0	0	0	0	0	0	0	0	0	0	0	0	0	0	0	0	0	0	0	0	0	0	0	0	0	0	0	0	0	0	0	0	0	0	0
M05510_26_000000000-CG9ND_1_2113_24056_4100	Proteobacteria	MK176244.1	Uncultured bacterium clone FW1W8_P3_B04 16S ribosomal RNA gene, partial sequence	98.456	No	OTU1892	0	0	0	0	0	0	0	0	0	0	0	0	0	0	0	0	0	0	0	0.00233296	0	0.0111528	0	0	0	0	0	0	0	0.00562889	0	0	0	0.00255043	0.00288567	0	0.00557864	0	0.00310366	0	0	0.00200779	0	0	0	0	0	0.00589449	0	0	0	0	0	0	0	0	0	0	0	0	0	0	0	0	0	0	0	0	0	0	0	0	0	0	0	0	0	0	0	0	0	0.00178836	0.0196059	0.00145357	0	0	0	0	0	0	0	0	0	0	0	0	0	0.0203849	0	0	0	0	0	0	0	0	0	0	0.00179575	0	0	0	0	0	0	0	0	0.00788315	0	0	0	0	0	0	0	0	0	0	0	0	0	0	0.00270395	0	0	0	0	0	0	0	0	0	0	0	0	0	0	0	0	0	0	0	0	0	0	0	0	0	0	0	0	0	0
M05510_48_000000000-KB5FL_1_2108_22355_24676	Acidobacteriota	KT906711.1	Uncultured bacterium clone A1s39 16S ribosomal RNA gene, partial sequence	98.851	No	OTU1893	0	0	0	0	0	0.0037	0	0	0	0	0	0	0	0	0.00881834	0	0	0	0	0	0	0.00371761	0	0.00447107	0	0	0	0	0	0.00562889	0	0	0	0	0	0	0.00278932	0	0	0	0	0	0	0	0	0.00344329	0	0	0.0166042	0	0	0	0	0	0	0	0.00127841	0	0	0	0.00527816	0	0	0	0	0	0	0	0	0	0	0	0	0	0	0	0.00210877	0	0	0	0	0	0.00196059	0.00581429	0.0252377	0	0	0	0	0	0	0	0	0	0	0	0	0.0339749	0	0	0	0	0	0	0	0	0	0	0.00179575	0	0	0	0	0	0	0	0	0	0	0	0	0	0	0	0	0	0	0	0	0	0	0	0.00405592	0	0	0	0	0	0.0174642	0	0	0	0	0	0	0	0	0.00242542	0	0	0	0	0	0	0	0	0	0.00182555	0.00408005	0	0	0	0
M05510_48_000000000-KB5FL_1_1102_9106_2238	Bacteria_unclassified	HQ241785.1	Uncultured marine bacterium clone Sp02-10 16S ribosomal RNA gene, partial sequence	93.023	No	OTU1894	0	0	0	0	0	0	0	0	0	0	0	0	0	0	0	0	0	0	0	0	0	0	0	0	0	0	0	0	0	0	0	0	0	0	0	0	0	0	0	0	0	0	0	0	0	0	0	0	0	0	0	0	0	0	0	0	0	0	0	0	0	0	0	0	0	0	0	0	0	0	0	0	0	0	0	0	0	0	0	0	0	0	0	0	0	0	0	0	0	0	0	0	0	0	0	0	0	0	0	0	0	0.0330674	0	0	0	0	0	0.0315383	0	0	0	0	0	0.0351065	0	0	0.00758524	0	0	0	0	0	0	0	0	0	0	0	0	0	0	0	0	0	0	0	0	0	0	0	0	0	0	0	0	0	0	0	0	0	0	0	0	0	0	0	0	0	0	0	0	0	0
M05510_42_000000000-K3696_1_1108_2500_16185	Firmicutes	OP430805.1	Clostridiaceae bacterium strain M2B1 16S ribosomal RNA gene, partial sequence	100	No	OTU1895	0	0	0	0	0	0	0	0	0	0	0	0	0	0	0	0	0	0	0	0	0	0	0	0	0	0	0	0	0.00319652	0.00844333	0	0	0	0	0	0	0	0	0	0.00273187	0	0	0	0	0	0	0	0	0	0	0	0	0	0	0	0	0	0	0	0	0	0	0	0	0	0	0	0	0	0	0	0	0	0	0	0	0	0	0	0.0554192	0	0.0715346	0.00196059	0	0	0	0.0243388	0	0	0	0	0	0	0	0	0	0	0.00339749	0	0	0	0	0	0	0	0	0	0	0	0	0	0	0	0	0	0	0	0	0	0	0	0	0	0	0	0	0	0	0	0	0	0	0	0	0	0	0	0	0	0.013838	0	0	0	0	0	0	0	0	0	0	0	0	0	0	0	0	0	0	0	0	0	0	0
M05510_26_000000000-CG9ND_1_1110_21471_21393	Bacteroidota	KM270393.1	Uncultured bacterium clone October-5m-clone018-1337SAA004-07-D6 16S ribosomal RNA gene, partial sequence	97.276	No	OTU1896	0	0	0	0	0	0	0	0.00353182	0.00399425	0	0	0	0.00566091	0	0	0.00420203	0	0	0	0	0.00449559	0.00743522	0	0.00447107	0	0.0131498	0.0156074	0.00321574	0.00319652	0	0	0.00535848	0	0	0.00865701	0.00238618	0	0.00636355	0.00310366	0.00273187	0	0	0	0	0	0	0	0	0	0	0	0	0	0.00847637	0	0	0	0.00110273	0	0	0	0	0	0	0	0	0.00391014	0	0	0	0	0	0	0	0	0	0	0	0	0	0	0	0.00392118	0	0.00841255	0	0	0	0	0	0	0	0	0	0	0	0	0.00679498	0	0	0	0	0	0	0	0	0	0	0	0	0	0	0	0	0	0	0	0	0	0	0	0	0	0	0	0	0	0	0	0.0035326	0	0	0	0	0	0	0	0	0	0	0.0505114	0	0	0	0	0	0	0	0	0	0	0	0	0	0	0	0	0	0	0	0	0	0
M05510_42_000000000-K3696_1_1103_19428_4798	Verrucomicrobiota	FN860327.1	Uncultured bacterium partial 16S rRNA gene, clone A122106C12	96.935	No	OTU1897	0	0	0	0	0	0.00740001	0	0	0	0.00334549	0	0	0	0	0	0	0	0.0171969	0	0	0	0	0	0	0	0	0	0	0	0	0	0	0	0	0	0	0	0	0	0	0.00778028	0	0.0127167	0.0236097	0	0	0	0	0	0	0	0	0	0	0	0	0	0	0	0	0	0	0	0	0	0	0.00391014	0	0	0	0	0	0	0	0	0	0.0126526	0	0	0	0	0.0250371	0	0	0	0	0	0.00569444	0	0	0	0	0	0	0	0.00212506	0.00201751	0.00339749	0	0	0	0	0	0	0	0	0	0	0	0	0	0	0	0.00184771	0	0.00193439	0	0	0	0.00188661	0	0	0	0	0	0	0	0	0	0	0	0	0	0	0	0	0	0	0	0	0	0	0	0	0	0	0	0	0	0	0	0	0	0	0	0	0	0.00182555	0	0	0	0	0
M05510_26_000000000-CG9ND_1_2113_25840_11704	Planctomycetota	KT748596.1	Uncultured bacterium clone E01 16S ribosomal RNA gene, partial sequence	97.328	No	OTU1898	0	0	0	0	0	0	0	0	0.00399425	0	0	0	0	0	0	0.00420203	0	0	0	0	0	0	0.00297027	0.00447107	0.0059254	0	0.00312149	0.00321574	0.0159826	0.0140722	0	0.010717	0	0.00255043	0	0	0	0	0	0	0	0	0	0.00262329	0	0	0	0	0	0.00760167	0	0	0	0	0	0	0	0	0	0	0.0131954	0	0	0	0	0	0	0.00359028	0	0	0	0	0	0	0	0	0	0	0	0	0	0.0125186	0.00196059	0	0	0	0	0	0	0.00948362	0	0	0	0	0	0	0	0.0169874	0	0	0	0	0	0	0	0	0	0	0	0	0	0	0	0	0	0	0	0	0	0	0	0	0.00849521	0	0	0	0	0	0	0	0	0.00196005	0.00270395	0	0	0	0	0	0	0	0	0	0	0	0	0	0	0.00727626	0	0	0	0	0	0	0	0	0	0	0	0	0	0	0
M05510_5_000000000-BDRF9_1_2111_14573_6392	Bacteroidota	KX934677.1	Uncultured marine bacterium clone H3SA1b06M 16S ribosomal RNA gene, partial sequence	99.612	No	OTU1899	0.0528285	0.0231846	0.0134204	0	0.00401429	0	0	0.0459137	0.00399425	0	0	0	0	0	0	0	0	0	0	0.00233296	0.00449559	0	0	0.00447107	0.0029627	0	0	0.00321574	0	0	0	0	0	0	0	0	0	0.00318177	0.00310366	0	0	0	0	0	0	0	0	0	0	0	0	0	0	0	0	0.0198157	0	0	0	0	0	0	0	0	0	0	0	0	0.00383068	0	0	0	0	0	0	0.00122297	0	0	0	0	0	0	0	0	0	0	0	0	0	0	0	0	0	0	0	0	0	0	0	0	0	0	0	0	0	0	0	0	0	0	0	0	0	0	0	0	0	0	0	0	0	0	0	0	0	0	0	0	0	0	0	0	0	0	0	0	0	0	0	0	0	0	0	0	0	0	0	0	0	0	0	0	0	0	0	0	0	0	0	0	0	0	0
M05510_26_000000000-CG9ND_1_1101_14980_9975	Bacteroidota	HQ114179.1	Uncultured bacterium clone V201-164 16S ribosomal RNA gene, partial sequence	94.466	No	OTU1900	0	0	0	0	0	0	0	0	0.0199712	0	0	0	0	0	0	0	0	0	0	0.00233296	0	0	0	0	0	0.0569826	0.0780372	0	0.00319652	0.0112578	0	0	0	0	0	0	0	0.00318177	0	0.00273187	0	0	0	0	0	0	0	0	0	0	0	0	0	0	0	0	0	0	0	0	0.00263908	0	0	0	0	0	0	0	0	0	0	0	0	0	0	0	0	0	0	0	0	0	0	0	0.00420628	0	0	0	0	0	0	0	0	0	0	0	0	0	0	0	0	0	0	0	0	0	0	0	0	0	0	0	0	0	0	0	0	0	0	0	0	0	0.00283174	0	0	0	0	0	0	0	0	0	0	0	0	0	0	0	0	0	0	0	0	0	0	0	0	0	0	0	0	0	0	0	0	0	0	0	0	0	0	0	0
M05510_48_000000000-KB5FL_1_1111_25213_21028	Proteobacteria	FJ900506.1	Uncultured bacterium clone Pol310 16S ribosomal RNA, partial sequence	95.057	No	OTU1901	0	0	0	0	0	0	0	0	0	0	0	0	0	0	0	0	0	0	0	0	0	0	0	0	0	0	0	0	0	0	0	0	0	0	0	0	0	0	0	0	0	0	0	0	0	0	0	0	0	0	0	0	0	0	0	0	0	0	0	0	0	0	0	0	0	0	0	0.00718056	0.0114921	0	0	0.0384599	0.0021465	0.0763167	0.00365888	0.0110068	0.00632631	0.0123811	0.0148821	0	0	0	0	0	0	0	0	0	0	0	0	0	0	0	0	0	0	0	0	0	0	0	0	0	0	0	0	0	0	0	0	0	0	0	0	0	0	0	0	0	0	0	0	0	0	0	0	0	0.00268658	0.0052989	0	0	0	0	0	0	0	0	0	0	0	0	0	0	0	0	0	0	0	0	0	0	0	0	0	0	0	0	0	0	0	0	0
M05510_26_000000000-CG9ND_1_1106_21089_18344	Bdellovibrionota	DQ424183.1	Uncultured delta proteobacterium clone NE35F02cA 16S ribosomal RNA gene, partial sequence	97.297	No	OTU1902	0	0	0	0	0	0.00740001	0	0	0.00399425	0	0	0	0	0	0	0	0	0	0	0	0.00449559	0	0	0.00447107	0	0.00438327	0	0	0	0	0	0.010717	0	0	0.00288567	0	0	0	0.00310366	0	0	0	0	0	0	0.00344329	0.00332491	0	0	0	0	0	0	0	0	0	0	0	0	0	0	0	0	0	0	0	0	0	0	0	0	0.00427332	0	0	0	0	0	0	0	0	0	0	0.00588178	0	0	0	0	0	0	0	0	0	0	0	0	0	0	0	0	0	0	0	0	0	0	0	0	0	0	0	0	0	0	0	0	0	0	0	0	0	0	0	0	0	0	0	0	0	0	0	0	0	0	0	0	0	0	0	0	0	0.0227301	0.0113507	0.0993789	0	0	0	0	0	0	0	0	0	0	0	0	0	0	0	0	0	0	0	0
M05510_48_000000000-KB5FL_1_2119_7090_6500	Proteobacteria	HQ270212.1	Uncultured gamma proteobacterium clone XA1G05F 16S ribosomal RNA gene, partial sequence	98.846	No	OTU1903	0	0	0	0	0	0	0	0	0	0	0	0	0	0	0	0	0	0	0	0	0	0	0	0	0	0	0	0	0	0	0	0	0	0	0	0	0	0	0	0	0	0	0	0	0	0	0	0	0	0	0	0	0	0	0	0	0	0	0	0	0	0	0	0	0	0	0	0	0	0	0	0	0	0	0	0	0	0	0	0	0	0	0	0	0	0	0	0	0	0	0	0	0	0	0	0	0	0	0	0	0	0	0	0	0	0	0	0	0	0	0	0	0	0	0	0	0	0	0	0	0	0	0	0	0	0	0	0	0	0	0	0	0	0	0	0	0	0	0	0	0	0	0	0	0	0	0	0	0	0	0	0	0	0	0	0	0	0	0	0	0	0.189721	0
M05510_26_000000000-CG9ND_1_1105_23956_6887	Bacteroidota	FJ202774.1	Uncultured bacterium clone SGUS1261 16S ribosomal RNA gene, partial sequence	99.611	No	OTU1904	0.00880475	0	0	0	0	0.0185	0	0	0	0	0	0	0	0	0	0	0	0	0	0.00699888	0.00449559	0.00371761	0	0.00447107	0.0029627	0	0	0	0.00639304	0	0.0105271	0	0.0113611	0.00255043	0.00288567	0.00238618	0	0.00318177	0.00620732	0.00546373	0	0	0	0	0	0	0	0	0	0	0	0	0	0	0	0	0	0	0	0	0	0	0	0	0	0.0326158	0	0	0	0	0	0	0.00107325	0	0	0	0	0	0	0	0	0	0.00196059	0	0	0	0	0	0	0	0	0	0	0	0	0	0	0	0	0	0	0	0	0	0	0	0	0	0	0	0	0	0	0	0	0	0	0	0	0	0	0	0	0	0.00349895	0	0	0	0.00134329	0.00088315	0	0	0	0.00230521	0	0	0	0	0	0	0	0	0	0	0	0	0	0	0	0	0	0	0	0	0	0	0	0	0.00204003	0	0.0018748	0	0
M05510_26_000000000-CG9ND_1_1101_13741_11687	Myxococcota	EU652608.1	Uncultured bacterium clone B8S-115 16S ribosomal RNA gene, partial sequence	98.084	No	OTU1905	0	0	0	0	0	0	0	0	0.0279597	0	0	0	0.00283046	0	0	0	0	0	0	0.00699888	0.00449559	0.00371761	0.00297027	0	0.0029627	0.00438327	0.00312149	0.00321574	0	0	0	0.00535848	0	0	0	0	0	0	0.00620732	0	0	0.0180701	0	0	0	0	0	0.00392966	0	0	0	0	0	0	0	0	0	0	0	0	0.0105563	0	0	0	0	0	0	0.00359028	0	0	0	0.00854664	0	0	0	0	0	0	0	0	0.00155928	0.0304022	0.0117636	0	0	0	0	0	0	0	0	0	0	0	0	0	0	0.00509623	0	0	0.00378946	0	0	0	0	0	0	0	0.00179575	0	0	0	0	0	0	0	0	0	0	0	0	0	0.00566348	0	0	0	0	0	0	0	0	0.00392011	0	0	0	0	0	0	0	0	0	0	0	0	0	0	0	0.00242542	0	0	0	0	0	0	0	0	0	0	0	0	0	0	0
M05510_48_000000000-KB5FL_1_1101_5672_11059	Bdellovibrionota	OY843585.1	MAG: Bdellovibrionales bacterium isolate 022bb5af-5c53-4953-82b0-2ef8059d9f16 genome assembly, chromosome: 1	95.402	No	OTU1906	0	0	0	0	0	0	0	0	0	0	0	0	0	0	0	0	0	0	0	0	0	0	0	0	0	0	0	0	0	0	0	0	0	0	0	0	0	0	0	0	0	0	0	0	0	0	0	0	0	0.0266059	0	0.0981508	0.00262006	0	0	0	0	0.0242601	0	0	0	0	0	0	0	0	0	0	0	0	0	0	0	0	0	0	0	0	0	0	0	0	0	0.00145357	0	0	0	0	0	0	0	0	0	0	0	0	0	0	0	0	0	0	0	0	0	0	0	0	0	0	0	0	0	0	0	0	0	0	0	0	0	0	0	0	0.0279916	0	0	0	0	0	0	0	0	0	0	0	0	0	0	0	0	0	0	0	0	0	0	0	0	0	0	0	0	0	0.00757031	0.00258254	0	0	0	0	0	0	0
M05510_48_000000000-KB5FL_1_1101_5769_7156	Proteobacteria	EU290352.1	Uncultured bacterium clone tet2ect2G6 16S ribosomal RNA gene, partial sequence	93.333	No	OTU1907	0	0	0	0	0	0	0	0	0	0	0	0	0	0	0	0	0	0	0	0	0	0	0	0	0	0	0	0	0	0	0	0	0	0	0	0	0	0	0	0	0	0	0	0	0	0	0	0	0	0	0	0	0	0	0	0	0	0	0	0	0	0	0	0	0	0	0	0	0	0	0	0	0	0	0	0	0	0	0	0	0	0	0	0	0	0	0	0	0	0	0	0	0	0	0	0	0	0	0	0	0	0	0	0	0	0	0	0	0	0	0	0	0	0	0	0	0	0	0	0	0	0	0	0	0	0	0	0	0	0	0	0	0	0	0	0	0	0	0	0	0	0	0	0	0	0	0	0	0	0	0	0	0	0	0	0	0	0	0	0	0	0	0
M05510_48_000000000-KB5FL_1_1108_7494_18559	Bacteria_unclassified	CP013128.1	Mycoplasma sp. (ex Biomphalaria glabrata), complete genome	88.672	No	OTU1908	0	0	0	0	0	0	0	0	0	0	0	0	0	0	0	0	0	0	0	0	0	0	0	0	0	0	0	0	0	0	0	0	0	0	0	0	0	0	0	0	0	0	0	0	0	0	0	0	0	0	0	0	0	0	0	0	0	0	0	0	0	0	0	0	0	0	0	0	0	0	0	0	0	0	0	0	0	0	0	0	0	0	0	0	0	0	0	0	0	0	0	0	0	0	0	0	0	0	0	0	0	0	0	0	0	0	0	0	0	0	0	0	0	0	0	0	0	0	0	0	0	0	0	0	0	0	0	0	0	0	0	0	0	0	0	0	0	0	0	0	0	0	0	0	0	0	0	0	0	0	0	0	0	0	0	0	0	0	0	0	0	0	0
M05510_48_000000000-KB5FL_1_1119_18039_8849	Bacteria_unclassified	EU418483.1	Uncultured delta proteobacterium clone SF18(1) 16S ribosomal RNA gene, partial sequence	98.291	No	OTU1909	0	0	0	0	0	0	0	0	0	0	0	0	0	0	0	0	0	0	0	0	0	0	0	0	0	0	0	0	0	0.00281444	0	0	0	0	0	0	0	0	0	0	0	0.0120467	0	0	0	0.00688658	0	0	0	0	0	0	0	0	0	0	0	0.00110273	0	0	0.00263908	0	0	0	0	0	0	0	0	0	0	0	0	0	0	0	0	0	0	0	0	0.00536509	0	0	0	0	0	0	0	0	0	0	0	0	0	0	0	0	0	0	0	0	0	0	0	0	0	0	0	0	0	0	0	0	0	0	0	0	0	0	0	0	0	0	0	0	0	0	0	0	0	0	0	0	0	0	0	0	0	0	0	0	0	0	0	0	0	0.160078	0	0	0	0	0	0	0	0	0	0	0	0	0	0	0
M05510_48_000000000-KB5FL_1_2114_24210_3350	Acidobacteriota	LC139072.1	Uncultured bacterium gene for 16S rRNA, partial sequence, clone: MnTk12_32	99.617	No	OTU1910	0	0	0	0	0	0	0	0	0	0	0	0	0	0	0.00440917	0	0	0	0	0	0	0	0.00297027	0.00447107	0	0	0.0156074	0	0	0.0168867	0	0	0.00284026	0	0	0.00238618	0	0	0	0	0.00778028	0.0120467	0	0	0	0	0	0	0	0	0	0	0	0	0	0	0	0	0	0	0.0105563	0	0	0	0	0	0	0	0	0	0	0	0	0	0	0	0	0	0	0	0.00155928	0.0125186	0.00392118	0	0	0	0	0.0227777	0	0	0	0	0	0	0	0	0	0.0356736	0	0	0	0	0	0	0	0	0	0	0.0035915	0	0	0	0	0	0	0	0	0	0	0	0	0	0	0	0	0	0	0	0	0	0	0.00392011	0	0	0	0	0	0	0	0	0	0	0	0	0	0	0	0	0	0	0	0	0	0	0	0	0	0	0	0	0	0	0
M05510_42_000000000-K3696_1_1110_11237_21677	Proteobacteria	AB806852.1	Uncultured bacterium gene for 16S rRNA, partial sequence, clone: smkt_G-pro_067_001	98.851	No	OTU1911	0	0	0	0	0	0	0	0.00353182	0	0	0	0	0	0	0	0	0	0	0.0268861	0	0	0.00371761	0.00297027	0.0178843	0.0029627	0.00438327	0.00312149	0	0	0.00562889	0	0.010717	0	0.00510087	0.00577134	0.00238618	0	0.00318177	0	0	0	0	0	0	0	0	0	0	0	0	0	0	0	0	0	0	0.00255683	0	0	0	0	0	0	0	0	0	0	0	0	0	0	0	0	0	0	0	0	0	0	0	0	0.0107302	0.0176453	0	0.00420628	0	0	0	0	0	0	0.00136025	0	0	0	0	0	0.00849372	0	0	0	0	0	0	0.00541947	0	0	0	0	0	0	0	0	0	0	0	0	0.00112616	0	0	0	0	0	0	0.00349895	0	0	0	0	0.0017663	0	0.00980027	0.00540789	0	0	0	0	0	0	0	0	0	0	0	0	0	0.00533703	0.00242542	0	0.00240431	0	0	0	0	0	0	0	0	0.00204003	0	0	0	0
M05510_26_000000000-CG9ND_1_1103_7327_18582	Planctomycetota	JN838306.1	Uncultured bacterium clone E15_60z-C8_0239ISNP001F_P9 16S ribosomal RNA gene, partial sequence	97.71	No	OTU1912	0	0	0	0	0	0	0	0	0	0	0	0	0.00283046	0	0	0	0	0	0	0.00699888	0.00449559	0	0.00297027	0.00447107	0	0	0.00312149	0	0.00639304	0.00562889	0	0.010717	0.00284026	0.0076513	0.00865701	0.00238618	0.00836797	0.00636355	0	0	0	0	0	0	0	0	0	0	0	0.00760167	0	0	0	0	0	0	0.00383524	0	0	0	0.00263908	0	0	0	0	0	0	0.00718056	0	0	0	0	0	0	0	0	0	0	0	0	0	0.00357673	0.00392118	0	0.0126188	0	0	0	0	0.00474181	0	0.00136025	0	0	0	0	0	0	0	0.00383017	0	0	0	0	0	0	0	0	0	0	0	0	0	0	0	0	0	0	0	0	0	0	0	0	0	0	0	0	0	0	0	0.00588016	0	0	0	0	0	0	0	0	0.0101023	0	0	0	0	0	0	0.029105	0	0.00480862	0	0	0	0	0	0	0	0	0	0	0	0	0
M05510_26_000000000-CG9ND_1_2108_14788_10509	Bacteroidota	FN984846.1	Uncultured bacterium partial 16S ribosomal RNA gene, clone RA_052	94.981	No	OTU1913	0	0	0	0	0	0	0	0	0	0	0	0	0.00566091	0	0	0	0	0	0	0.00233296	0.00449559	0.0148704	0.00594054	0.00894214	0.0088881	0	0	0	0	0	0	0	0.00284026	0	0.00288567	0.00715854	0.00836797	0.00636355	0.00310366	0.00273187	0	0	0	0	0	0	0	0	0	0	0	0	0	0	0	0	0	0	0	0	0	0	0	0	0	0	0	0	0	0	0	0	0	0	0	0	0	0	0	0	0	0.00178836	0.00392118	0	0.075713	0	0	0	0	0	0	0	0	0	0	0	0	0	0	0	0	0	0	0	0	0	0	0	0	0	0	0	0	0	0	0	0	0	0	0	0	0	0	0	0	0	0	0	0	0	0	0	0	0	0	0	0	0	0	0	0	0	0	0	0	0	0	0.0242542	0	0	0	0	0	0	0	0	0	0	0	0	0	0	0
M05510_48_000000000-KB5FL_1_1101_28113_15141	Bacteria_unclassified	FM992373.1	Candidatus Midichloria sp. Ixholo2 partial 16S rRNA gene, isolate Ixholo2	89.922	No	OTU1914	0	0	0	0	0	0	0	0	0	0	0	0	0	0	0	0	0	0	0	0	0	0	0	0	0	0	0	0	0	0	0	0	0	0	0	0	0	0	0	0	0	0	0	0	0.0848822	0.00344329	0	0.00196483	0.00711609	0.00380084	0.00227433	0.0654339	0.0170304	0	0	0	0	0	0	0	0	0	0	0	0	0	0	0	0	0	0	0.00427332	0	0	0	0	0	0	0	0	0	0	0	0	0	0	0	0	0	0	0	0	0	0	0	0	0	0	0	0	0	0	0	0	0	0	0	0	0	0	0	0	0	0	0	0	0	0	0	0	0	0	0	0	0	0	0	0	0	0	0	0	0	0	0	0	0	0	0	0	0	0	0	0	0	0	0	0	0	0	0	0	0	0	0	0	0	0	0	0	0	0	0
M05510_54_000000000-KM32V_1_1105_26047_13842	Proteobacteria	AM259781.1	Uncultured gamma proteobacterium partial 16S rRNA gene, clone TAI-2-113	94.574	No	OTU1915	0	0	0	0	0	0	0	0	0	0	0	0	0	0	0	0	0	0	0	0	0	0	0	0	0	0	0	0	0	0	0	0	0	0	0	0	0	0	0	0	0	0	0	0	0	0	0	0	0	0	0	0	0	0	0	0	0	0	0	0	0	0	0	0	0	0	0	0	0	0	0	0	0	0	0	0	0	0	0	0	0	0	0	0	0	0	0	0	0	0	0	0	0	0	0	0	0	0	0	0	0	0	0	0	0	0	0	0	0	0	0	0	0	0	0	0	0	0	0	0	0	0	0	0	0	0	0	0	0	0	0	0	0	0	0	0	0	0	0	0	0	0	0	0	0	0	0	0	0	0	0	0	0	0	0	0.148496	0.0416218	0	0	0	0	0	0
M05510_26_000000000-CG9ND_1_2104_14596_20406	Planctomycetota	KF817400.1	Uncultured bacterium clone BL_May2009_30m_B05 16S ribosomal RNA gene, partial sequence	99.618	No	OTU1916	0	0	0	0	0	0	0	0	0	0	0	0	0	0	0	0	0	0	0	0.00233296	0	0.00743522	0	0	0	0	0	0	0	0	0	0	0	0	0.00288567	0	0.00278932	0	0	0.00273187	0	0	0	0	0	0	0	0.00392966	0	0	0	0	0	0	0	0	0	0	0	0	0	0	0	0	0	0	0	0	0	0	0	0	0	0	0	0	0	0	0	0	0	0	0	0	0	0	0	0	0	0	0	0.0027205	0	0	0	0	0	0	0	0.00191509	0	0	0	0	0	0.00245182	0	0	0	0	0	0	0	0	0	0	0	0	0	0	0	0	0.144419	0	0	0	0	0	0	0	0	0.00588016	0	0	0	0	0	0	0	0	0	0	0	0	0	0	0	0	0	0	0	0	0	0	0	0	0	0	0	0	0	0	0
M05510_48_000000000-KB5FL_1_1105_27881_15560	Marinimicrobia_	KM222929.1	Uncultured marine bacterium clone BIOS04_GYR_180m128 16S ribosomal RNA gene, partial sequence	100	No	OTU1917	0	0	0	0	0.0722572	0.0555001	0.0125791	0	0	0	0	0	0	0	0	0	0	0	0	0	0	0	0	0	0	0	0	0	0	0	0	0	0	0	0	0	0	0	0	0	0	0	0.00211945	0	0	0	0	0	0	0	0	0	0	0	0	0	0	0	0	0	0	0	0	0	0	0	0	0	0.0114921	0	0	0	0	0	0	0	0	0	0	0	0	0	0	0	0	0	0	0	0	0	0	0	0	0	0	0	0	0	0	0	0	0	0	0	0	0	0	0	0	0	0	0	0	0	0	0.00193439	0	0	0.00923162	0	0	0	0	0	0	0	0.00348857	0	0	0	0	0	0	0	0	0	0	0	0	0	0	0	0	0	0	0	0	0	0	0	0	0	0	0.0027835	0	0	0	0	0	0	0.0037496	0	0
M05510_5_000000000-BDRF9_1_1107_17147_3673	Bacteria_unclassified	KX172273.1	Uncultured bacterium clone EzyYy180 16S ribosomal RNA gene, partial sequence	96.887	No	OTU1918	0	0	0	0	0	0	0	0	0	0.00334549	0	0	0	0	0.00440917	0	0	0.0343938	0	0	0	0	0	0	0	0	0	0	0	0	0	0	0	0	0	0	0	0	0	0	0	0	0	0	0	0	0	0	0	0	0	0	0	0	0	0	0	0	0.000894991	0	0	0	0.0127855	0.00346765	0	0	0	0	0	0	0	0	0	0	0	0	0	0	0	0	0	0	0	0	0	0	0.0405647	0.0284722	0	0.0569017	0	0	0	0	0	0	0	0	0	0	0	0	0	0	0	0	0	0	0	0	0	0	0	0	0	0	0	0	0	0	0	0	0	0	0	0	0	0	0	0	0	0	0	0	0	0	0	0	0	0	0	0	0	0	0	0	0	0	0	0	0	0	0	0	0	0	0	0	0	0	0	0	0
M05510_26_000000000-CG9ND_1_2104_5701_10299	Bacteroidota	EU350890.1	Uncultured Bacteroidetes bacterium clone HAL-SW-1 16S ribosomal RNA gene, partial sequence	96.899	No	OTU1919	0	0.00463693	0	0	0	0	0	0.00353182	0.0599137	0	0	0	0	0	0	0	0	0	0	0.00933184	0.00449559	0	0	0.00447107	0	0.00876655	0.00312149	0	0	0.00281444	0	0	0	0	0	0.00238618	0	0	0	0	0	0	0.00211945	0	0	0	0	0	0	0	0	0	0	0.00847637	0	0	0.00127841	0.00110273	0	0	0.00263908	0	0	0	0	0	0	0	0	0	0	0.00427332	0	0	0	0	0	0	0	0	0.00311857	0	0.00392118	0	0.0168251	0	0	0	0	0	0	0	0	0	0	0	0	0	0	0	0	0	0	0	0	0	0	0	0	0	0	0	0	0	0	0	0	0	0	0	0	0	0.00849521	0	0	0	0.00348857	0	0.00134329	0.00088315	0	0	0.00270395	0	0	0	0	0	0	0	0	0	0	0	0	0	0	0.00970167	0	0	0	0	0	0	0	0	0	0	0	0	0	0	0
M05510_54_000000000-KM32V_1_2110_25093_12171	Verrucomicrobiota	KY190852.1	Uncultured bacterium clone S1B1S_10-109 16S ribosomal RNA gene, partial sequence	98.851	No	OTU1920	0	0	0	0	0	0	0	0	0	0	0	0	0.00283046	0	0	0.00420203	0	0.0171969	0.00537721	0	0	0	0	0	0	0	0	0	0	0	0	0	0	0	0	0.00238618	0	0	0	0	0	0	0	0	0	0	0	0	0	0	0	0	0	0	0	0	0	0	0	0	0	0	0	0	0	0	0	0.0323125	0	0	0	0	0	0	0	0	0	0	0	0	0.00311857	0	0.0137241	0	0	0	0.00811293	0	0	0	0	0	0	0	0	0	0	0	0	0	0	0	0	0	0	0	0	0.00262819	0	0	0	0	0.00387492	0.0424974	0.00170689	0	0.0113779	0	0	0	0	0	0.00283174	0	0	0	0	0	0	0	0	0	0.00135197	0	0	0	0	0	0.0174642	0	0	0	0	0	0	0	0.00533703	0	0	0	0	0	0	0	0	0.00129127	0	0	0	0	0	0	0
M05510_48_000000000-KB5FL_1_1106_13727_20230	Proteobacteria	JN850859.1	Uncultured bacterium clone 157 16S ribosomal RNA gene, partial sequence	96.154	No	OTU1921	0	0	0	0	0	0	0	0	0	0	0	0	0	0	0	0	0	0	0	0	0	0	0	0	0	0	0	0	0	0	0	0	0	0	0	0	0	0	0	0	0	0	0	0	0	0	0	0	0	0	0	0	0	0	0	0	0	0	0	0	0	0	0	0	0	0	0	0	0	0	0	0	0	0	0	0	0	0	0	0	0	0	0	0	0	0	0	0	0	0	0	0	0	0	0	0	0	0	0	0	0	0	0	0	0	0	0.189683	0	0	0	0	0	0	0	0	0	0	0	0	0	0	0	0	0	0	0	0	0	0	0	0	0	0	0	0	0	0	0	0	0	0	0	0	0	0	0	0	0	0	0	0	0	0	0	0	0	0	0	0	0	0	0	0
M05510_5_000000000-BDRF9_1_1112_20464_4085	Bacteria_unclassified	KX173140.1	Uncultured bacterium clone ExbYyy85 16S ribosomal RNA gene, partial sequence	88.168	No	OTU1922	0	0	0	0	0	0	0	0	0	0	0	0	0	0	0	0	0	0	0	0	0	0	0	0	0	0	0	0	0	0	0	0	0	0	0	0	0	0	0	0	0	0	0	0	0	0	0	0	0	0	0.00227433	0	0	0	0.00363795	0	0	0	0	0	0	0	0	0	0	0	0	0	0.00383068	0	0	0	0	0	0.000914721	0.00122297	0	0	0	0	0	0	0	0	0	0	0	0	0	0	0	0	0	0	0	0	0	0	0	0	0	0	0	0	0	0	0	0	0	0	0	0	0	0	0	0	0	0	0	0	0	0	0	0	0	0	0	0	0.0295524	0.0379755	0.11012	0	0	0	0	0	0	0	0	0	0	0	0	0	0	0	0	0	0	0	0	0	0	0	0	0	0	0	0	0	0	0	0
M05510_26_000000000-CG9ND_1_1101_28105_9978	Bacteria_unclassified	JN825521.1	Uncultured delta proteobacterium clone Alchichica_AQ1_2_1B_10 small subunit ribosomal RNA gene, partial sequence	98.467	No	OTU1923	0	0	0	0	0	0	0	0	0	0	0	0	0.0198132	0	0	0	0	0	0	0.00233296	0	0.00371761	0.00297027	0	0.0059254	0	0.00624298	0.00321574	0.00639304	0	0	0	0	0.00510087	0.00288567	0	0.0139466	0	0.00310366	0	0	0.00200779	0	0	0	0	0	0.00785932	0	0	0	0	0	0	0	0	0	0	0	0	0	0	0	0	0	0	0	0	0	0	0	0	0	0	0	0	0	0	0	0	0	0.00357673	0.0156847	0	0.0210314	0	0	0	0	0	0	0	0	0	0	0	0	0	0	0	0	0	0	0	0	0	0	0	0	0	0	0	0	0	0	0	0	0	0	0	0	0	0	0	0	0	0	0	0	0	0	0.00196005	0.00540789	0	0	0	0	0	0	0	0	0	0	0	0.00201765	0	0	0.0363813	0	0	0	0	0	0	0	0	0	0	0	0	0	0	0
M05510_42_000000000-K3696_1_1104_23222_4607	Proteobacteria	MK176000.1	Uncultured bacterium clone FW1B8_P1_B07 16S ribosomal RNA gene, partial sequence	99.234	No	OTU1924	0	0	0	0	0	0	0	0	0	0.00334549	0	0	0	0	0.0176367	0.00420203	0.00644538	0	0.0107544	0.00466592	0	0	0	0.00447107	0	0	0.00624298	0.00321574	0.00319652	0.00562889	0	0	0.00284026	0.00510087	0	0.00238618	0	0	0	0.00273187	0.00778028	0.00200779	0	0	0	0	0	0	0	0	0	0	0	0	0	0	0	0	0	0	0	0	0	0	0	0	0	0	0	0	0	0	0	0	0	0	0	0	0	0.00395851	0	0	0.0196059	0	0.0336502	0	0	0	0	0	0	0.00544099	0	0	0	0	0	0	0	0	0	0	0	0	0	0	0	0	0	0	0	0	0	0	0	0	0	0	0	0	0	0	0	0	0	0	0.00348857	0	0	0	0	0	0	0.00461042	0	0	0	0	0	0	0	0	0	0	0	0	0.00533703	0.00242542	0	0	0	0	0	0	0	0	0	0.00182555	0	0	0	0	0
M05510_26_000000000-CG9ND_1_1102_5837_5462	Planctomycetota	MK175873.1	Uncultured bacterium clone FW1W8_P5_C08 16S ribosomal RNA gene, partial sequence	98.092	No	OTU1925	0	0	0	0	0	0	0	0	0	0	0	0	0.0198132	0	0	0	0	0	0.00537721	0	0	0	0.00594054	0	0	0	0.00312149	0.00643149	0.00319652	0.0140722	0	0	0	0.00255043	0.00288567	0	0	0.00318177	0	0	0	0	0	0	0	0	0	0	0	0	0	0	0	0	0	0	0	0	0	0	0.00791724	0	0	0	0	0	0	0	0	0	0	0	0	0	0	0	0	0	0	0	0	0.0107302	0.00588178	0	0.00841255	0	0	0	0	0	0	0	0	0	0	0	0	0.00679498	0	0	0	0	0	0	0	0	0	0	0	0	0	0	0	0	0	0	0	0	0	0	0	0	0.00566348	0	0	0	0	0	0	0	0	0	0.00135197	0	0	0	0.00771784	0	0	0	0	0	0	0	0	0	0	0.0557846	0	0	0	0	0	0	0	0	0	0	0	0	0	0	0
M05510_5_000000000-BDRF9_1_1103_11349_7260	Bacteria_unclassified	KF799161.1	Uncultured bacterium clone Woods-Hole_a5679 16S ribosomal RNA gene, partial sequence	96.032	No	OTU1926	0	0	0	0	0	0	0	0	0	0	0	0	0	0	0	0	0	0	0	0	0	0	0	0	0	0	0	0	0	0	0	0	0	0	0	0	0	0	0	0	0	0	0	0	0	0	0	0	0	0	0	0	0	0	0	0	0	0	0	0	0	0	0	0	0	0	0	0	0	0	0	0	0	0	0	0	0	0	0	0	0	0	0	0	0	0	0	0	0	0	0	0	0	0	0	0	0	0	0	0	0	0	0	0	0	0	0	0	0	0	0	0	0	0	0	0	0	0	0	0	0	0	0	0	0	0	0	0	0	0	0	0.188165	0	0	0	0	0	0	0	0	0	0	0	0	0	0	0	0	0	0	0	0	0	0	0	0	0	0	0	0	0	0	0
M05510_54_000000000-KM32V_1_1104_13907_19965	Proteobacteria	JN850859.1	Uncultured bacterium clone 157 16S ribosomal RNA gene, partial sequence	96.538	No	OTU1927	0	0	0	0	0	0	0	0	0	0	0	0	0	0	0	0	0	0	0	0	0	0	0	0	0	0	0	0	0	0	0	0	0	0	0	0	0	0	0	0	0	0	0	0	0	0	0	0	0	0	0	0	0	0	0	0	0	0	0	0	0	0	0	0	0	0	0	0	0	0	0	0	0	0	0	0	0	0	0	0	0	0	0	0	0	0	0	0	0	0	0	0	0	0	0	0.00531265	0	0	0	0	0	0	0	0	0	0	0	0	0	0	0	0	0.180184	0	0	0	0	0	0	0	0	0	0	0	0	0	0	0	0	0	0	0	0	0	0	0	0	0	0	0	0	0	0	0	0	0	0	0	0	0	0	0	0	0	0	0.00258254	0	0	0	0	0	0	0
M05510_26_000000000-CG9ND_1_1113_6530_12501	Bacteroidota	LC171295.1	Uncultured Bacteroidetes bacterium gene for 16S ribosomal RNA, partial sequence, clone: 12methane_1-41	96.899	No	OTU1928	0	0	0	0	0	0	0	0	0	0	0	0	0	0	0	0	0	0	0	0.00699888	0.0134868	0.00371761	0.00297027	0.00894214	0	0.00876655	0.106131	0	0.00319652	0	0	0.0214339	0	0.0076513	0	0.00477236	0	0	0	0	0	0	0	0	0	0	0	0	0	0	0	0	0	0	0	0	0	0	0	0	0	0	0	0	0	0	0	0	0	0	0	0	0	0	0	0	0	0	0	0	0	0	0	0	0	0	0	0	0	0	0	0	0	0	0	0	0	0	0	0	0	0	0	0	0	0	0	0	0	0	0	0	0	0	0	0	0	0	0	0	0	0	0	0	0	0	0	0	0	0	0	0	0	0	0	0	0	0	0	0	0	0	0	0	0	0	0	0	0	0	0	0	0	0	0	0	0	0	0	0	0	0	0
M05510_48_000000000-KB5FL_1_1102_11672_10754	Proteobacteria	JN850857.1	Uncultured bacterium clone 191 16S ribosomal RNA gene, partial sequence	98.069	No	OTU1929	0	0	0	0	0	0	0	0	0	0	0	0	0	0	0	0	0	0	0	0	0	0	0	0	0	0	0	0	0	0	0	0	0	0	0	0	0	0	0	0	0	0	0	0	0	0	0	0	0	0	0	0	0	0	0	0	0	0	0	0	0	0	0	0	0	0	0	0	0	0	0	0	0	0	0	0	0	0	0	0	0	0	0	0	0	0	0	0	0	0	0	0	0	0	0	0	0	0	0	0	0	0	0	0	0	0	0.187842	0	0	0	0	0	0	0	0	0	0	0	0	0	0	0	0	0	0	0	0	0	0	0	0	0	0	0	0	0	0	0	0	0	0	0	0	0	0	0	0	0	0	0	0	0	0	0	0	0	0	0	0	0	0	0	0
M05510_42_000000000-K3696_1_2113_15811_7118	Verrucomicrobiota	LM652167.1	Uncultured bacterium partial 16S rRNA gene, clone EE5-002_B07	96.183	No	OTU1930	0	0	0	0	0	0	0	0	0	0	0	0	0	0	0	0.00420203	0	0	0	0	0	0	0	0	0.0029627	0.00876655	0.00624298	0.00321574	0.00639304	0.00562889	0	0	0.00284026	0.00510087	0.00577134	0.00715854	0.00836797	0	0	0.00273187	0	0	0	0	0	0.00344329	0.00332491	0.00392966	0	0	0	0	0	0	0	0	0	0	0	0	0	0	0	0	0	0	0	0	0	0	0	0.00427332	0	0	0	0	0	0	0	0	0	0.00178836	0.00980296	0	0.00420628	0	0.0324517	0	0	0	0	0.00136025	0	0	0	0	0	0.00509623	0	0.00766034	0	0	0	0	0	0	0.00184159	0	0.00179575	0	0	0	0	0	0	0	0	0.00112616	0	0	0	0	0	0	0.0069979	0	0	0	0	0	0	0	0	0	0	0	0	0	0	0	0	0	0	0	0	0	0	0.00242542	0	0.00480862	0	0	0	0	0	0	0	0	0	0	0.0074992	0	0
M05510_26_000000000-CG9ND_1_1103_21957_15098	Bacteroidota	LS999827.1	Cytophagales bacterium Alg240-R148 genome assembly, chromosome: II	99.611	No	OTU1931	0	0	0	0	0	0	0	0	0	0	0	0	0	0	0	0	0	0	0	0.00233296	0.00899119	0.00371761	0.00594054	0.00447107	0	0.00876655	0.012486	0.00321574	0	0.0788044	0	0.010717	0.00284026	0.0102017	0	0.00477236	0	0	0	0	0	0	0	0	0	0	0	0	0.00237203	0	0	0	0	0	0	0	0	0	0	0	0	0	0	0	0	0	0	0	0	0	0	0.00427332	0	0	0	0	0	0	0	0	0	0.00715346	0	0	0.00841255	0	0.00811293	0	0	0	0	0	0	0	0	0	0	0	0	0	0	0	0	0	0	0	0	0	0	0	0	0	0	0	0	0	0	0	0	0	0	0	0	0	0	0	0	0	0	0	0	0	0	0	0	0	0	0	0	0	0	0	0	0	0	0	0	0	0	0	0	0	0	0	0	0	0	0	0	0	0	0	0
M05510_26_000000000-CG9ND_1_2109_19827_3480	Planctomycetota	FJ717261.1	Uncultured bacterium clone B9_10.3_2 16S ribosomal RNA gene, partial sequence	99.617	No	OTU1932	0	0	0	0	0	0.0037	0	0	0	0	0.00704027	0	0	0	0	0	0	0	0	0.00699888	0	0	0.00297027	0.00447107	0.0088881	0	0	0	0.00319652	0.00844333	0	0.00535848	0	0.00255043	0.00288567	0.00238618	0.00557864	0	0.00310366	0	0	0	0	0	0	0.00344329	0	0	0	0	0	0	0	0	0	0	0	0	0	0	0	0	0	0	0	0	0	0	0	0	0	0	0	0	0	0	0	0	0	0	0	0	0.00588178	0	0	0	0	0	0	0	0	0.00136025	0	0	0	0	0	0	0	0.0153207	0.00757892	0	0	0	0	0	0	0	0.00179575	0	0	0	0	0	0	0	0	0	0.00307721	0	0	0	0.0226539	0	0	0	0	0	0	0	0	0	0	0	0	0	0	0	0	0	0	0	0	0	0	0	0	0.0218288	0	0.0216388	0	0	0	0	0	0	0	0	0.00204003	0	0	0	0
M05510_42_000000000-K3696_1_1111_25501_10757	Hydrogenedentes	KX172712.1	Uncultured bacterium clone CzzYy129 16S ribosomal RNA gene, partial sequence	99.617	No	OTU1933	0	0	0	0	0.00401429	0	0	0.0141273	0	0	0	0	0	0	0	0	0	0	0	0	0	0	0	0	0	0.00876655	0	0	0	0	0	0.00535848	0	0	0.00577134	0	0.00278932	0	0	0	0	0	0	0	0	0	0	0	0	0	0	0	0	0	0	0	0	0	0	0	0	0	0	0	0	0	0	0	0	0	0	0	0	0	0	0	0	0	0	0	0	0.00536509	0.0117636	0.00290715	0.00420628	0	0	0	0	0	0	0.00136025	0	0	0	0.00106253	0.0100876	0.00339749	0	0	0	0	0	0	0	0	0	0	0.00179575	0.00617259	0	0	0.0174371	0	0	0	0	0.00450466	0	0	0	0	0.00283174	0	0	0	0.0104657	0	0	0	0	0.00196005	0	0	0	0	0	0	0	0	0	0	0	0	0	0	0.0106741	0	0	0.00721293	0	0	0	0	0.00378515	0	0.00244834	0.0073022	0.00612008	0	0	0	0
M05510_5_000000000-BDRF9_1_1109_2306_10441	Bacteroidota	KP684322.1	Bacterium GAA32 16S ribosomal RNA gene, partial sequence	99.611	No	OTU1934	0	0	0	0	0	0	0	0	0.0519252	0	0	0	0	0	0	0	0	0	0	0.00699888	0	0.00371761	0	0	0	0	0	0.0192945	0	0.0140722	0	0	0	0	0.00288567	0.0143171	0	0	0	0.00273187	0	0	0	0	0	0	0	0	0	0.00380084	0	0	0	0	0	0	0	0	0	0	0	0	0	0	0	0.0326158	0	0.0107708	0	0	0	0.00427332	0	0	0	0	0	0	0	0	0	0	0	0.0130822	0	0	0	0	0	0	0	0	0	0	0	0	0	0	0	0	0	0	0	0	0	0	0	0	0	0	0	0	0	0	0	0	0	0	0	0	0	0	0	0	0	0	0	0	0	0	0	0.00196005	0	0	0	0	0	0	0	0	0	0	0	0	0	0	0	0	0	0	0	0	0	0	0	0	0	0	0	0	0	0	0
M05510_5_000000000-BDRF9_1_1119_8847_12350	Desulfobacterota	KX172528.1	Uncultured bacterium clone EyjYy113 16S ribosomal RNA gene, partial sequence	100	No	OTU1935	0.0132071	0	0.00447347	0	0	0.0111	0	0.00353182	0	0	0	0	0	0	0	0	0	0	0	0.00233296	0	0	0	0	0.0029627	0.00438327	0	0	0	0	0	0	0	0	0	0	0	0	0	0	0	0	0	0	0	0	0	0	0	0	0	0	0	0	0	0.00495393	0.00127841	0.00110273	0.000894991	0	0	0	0	0.00346765	0	0	0	0	0	0	0	0.0213666	0	0	0	0	0	0	0	0	0.0171521	0.0107302	0.00588178	0.00290715	0	0	0.00811293	0	0	0	0	0.00136025	0	0	0	0	0	0.00679498	0	0	0	0	0	0	0	0	0	0	0	0	0	0	0.00193746	0	0	0	0	0	0	0	0	0	0.00283174	0	0	0	0	0	0.00268658	0.0017663	0.00119696	0.00392011	0.0121678	0	0	0	0	0	0	0	0	0	0	0	0	0	0	0	0	0	0	0.0015934	0	0	0	0	0	0	0.00204003	0	0	0	0
M05510_48_000000000-KB5FL_1_1118_9114_9338	Bacteria_unclassified	KY674392.1	Candidatus Midichloria mitochondrii isolate Amova13 16S ribosomal RNA gene, partial sequence	91.473	No	OTU1936	0	0	0	0	0	0	0	0	0	0	0	0	0	0	0	0	0	0	0	0	0	0	0	0	0	0	0	0	0	0	0	0	0	0	0	0	0	0	0	0	0	0	0	0	0.0731743	0.0172164	0	0.00196483	0.0260923	0	0.0318406	0.00711238	0.0131003	0	0	0	0	0	0	0	0	0	0	0	0.0103093	0	0.00195507	0	0	0	0	0	0	0	0	0	0	0	0	0	0	0.00178836	0	0	0	0	0	0	0	0	0	0	0	0	0	0	0	0	0	0	0	0	0	0	0	0	0	0	0	0	0	0	0	0	0	0	0	0	0	0	0	0	0	0	0	0	0	0	0	0	0	0	0	0	0	0	0	0	0	0	0	0	0	0	0	0	0	0	0	0	0	0	0	0	0	0	0	0	0	0	0	0	0
M05510_26_000000000-CG9ND_1_2113_12524_7765	Planctomycetota	GQ850572.1	Uncultured planctomycete clone d113 16S ribosomal RNA gene, partial sequence	99.617	No	OTU1937	0	0	0	0	0	0	0	0	0	0	0	0.00441345	0	0	0	0	0	0.0171969	0.00537721	0	0	0	0	0	0	0.00438327	0.00624298	0	0	0	0	0	0	0	0	0.00238618	0.00278932	0	0	0	0	0.00200779	0	0.0104932	0	0	0	0	0	0.00380084	0	0	0	0	0	0	0	0	0	0	0	0	0.0085237	0.00346765	0	0	0	0	0	0	0	0	0	0	0	0	0	0	0	0	0	0.00894182	0.0137241	0	0.00841255	0	0	0	0.00442204	0	0	0.00136025	0	0	0	0	0	0.00509623	0	0	0	0	0	0	0	0	0	0	0	0	0	0	0	0	0.00170689	0	0	0.00112616	0	0	0	0	0	0.00223754	0	0	0	0	0.00268658	0.0017663	0.00119696	0	0.00135197	0	0	0	0	0	0	0	0	0	0	0	0	0	0.00533703	0.00727626	0	0.00240431	0	0	0	0	0	0	0	0	0	0	0	0	0
M05510_48_000000000-KB5FL_1_2113_9994_24526	Bacteria_unclassified	KX936412.1	Uncultured marine bacterium clone 155S3Bca38 16S ribosomal RNA gene, partial sequence	96.552	No	OTU1938	0.00880475	0	0	0	0	0	0	0.00706364	0	0	0	0	0	0	0	0	0	0	0	0	0	0	0	0	0	0	0	0	0	0	0	0	0	0	0	0	0	0	0	0	0	0	0	0	0.00292697	0	0	0	0	0	0	0.00142248	0.00131003	0	0	0	0	0	0	0	0	0	0	0	0	0	0	0	0	0	0	0	0	0	0	0	0	0	0	0	0	0	0	0	0	0	0	0	0	0	0	0	0	0	0	0	0.00201751	0	0	0	0	0	0.00187315	0	0	0	0	0	0	0	0	0	0	0	0.00682757	0.00580316	0	0	0.0276949	0	0	0	0	0.00671261	0.0244927	0	0.00697715	0	0	0	0	0	0	0.0322729	0	0	0	0	0	0	0	0	0	0	0	0	0	0	0	0	0	0	0	0	0	0	0	0.00182555	0	0	0	0	0
M05510_42_000000000-K3696_1_2102_17171_24325	Acidobacteriota	OY764338.1	MAG: Bryobacterales bacterium isolate da016bd0-139c-4015-aa9f-1ed2263db0ea genome assembly, chromosome: 3	98.842	No	OTU1939	0	0	0	0	0	0	0	0	0	0	0	0	0	0	0	0	0	0	0	0	0	0	0	0	0	0	0	0	0	0	0	0	0	0	0	0	0	0	0	0	0	0	0	0.00524659	0	0	0	0	0	0	0	0	0	0	0	0	0	0	0	0	0	0	0	0	0	0	0	0	0	0	0	0	0	0	0	0	0	0	0	0	0	0	0	0	0	0	0	0	0	0	0	0	0	0	0	0	0	0	0	0	0	0	0	0	0	0	0	0	0	0	0	0	0	0	0	0	0	0	0	0	0	0	0	0	0	0	0	0	0	0	0	0	0	0	0	0	0.100332	0	0	0	0	0	0	0	0	0	0	0.0509338	0.0225996	0	0.00497364	0	0	0	0	0	0	0	0	0	0	0	0
M05510_54_000000000-KM32V_1_1105_16310_6742	Bacteria_unclassified	HM187201.1	Uncultured bacterium clone HDB_SIPO767 16S ribosomal RNA gene, partial sequence	98.467	No	OTU1940	0	0	0	0	0	0	0	0	0	0	0	0	0	0	0	0	0	0	0	0	0	0	0	0	0	0	0	0	0	0	0	0	0	0	0	0	0	0	0	0	0	0	0	0	0	0	0	0	0	0	0	0	0	0	0	0	0	0	0	0	0	0	0	0	0	0	0	0	0	0	0	0	0	0	0	0	0	0	0	0	0	0	0	0	0	0	0	0	0	0	0	0	0	0	0	0	0	0	0	0	0	0	0	0	0	0	0	0	0	0	0	0	0	0	0	0	0	0	0	0	0	0	0	0	0	0	0	0	0	0	0	0	0	0	0	0	0.185228	0	0	0	0	0	0	0	0	0	0	0	0	0	0	0	0	0	0	0	0	0	0	0	0	0	0
M05510_54_000000000-KM32V_1_2102_18413_4116	NB1-j	KT223284.1	Uncultured bacterium clone BR54_2_012_4650_3_13to16_spongegarden_141.1 16S ribosomal RNA gene, partial sequence	99.617	No	OTU1941	0	0	0	0	0	0	0	0	0	0	0	0	0	0	0	0	0	0	0	0	0	0	0	0	0	0	0	0	0	0	0	0	0	0	0	0	0	0	0	0	0	0	0	0	0	0	0	0	0	0	0	0	0	0	0	0	0	0	0	0	0	0	0	0	0	0	0	0	0	0	0	0	0	0	0	0	0	0	0	0	0	0	0	0	0	0	0	0	0	0	0	0	0	0	0	0	0	0	0	0	0	0	0	0	0	0	0	0	0	0	0	0	0	0	0	0	0	0	0	0	0	0	0	0	0	0	0	0	0	0	0	0	0	0	0	0	0.185228	0	0	0	0	0	0	0	0	0	0	0	0	0	0	0	0	0	0	0	0	0	0	0	0	0	0
M05510_48_000000000-KB5FL_1_1106_17432_3952	Bacteria_unclassified	HQ241785.1	Uncultured marine bacterium clone Sp02-10 16S ribosomal RNA gene, partial sequence	92.636	No	OTU1942	0	0	0	0	0	0	0	0	0	0	0	0	0	0	0	0	0	0	0	0	0	0	0	0	0	0	0	0	0	0	0	0	0	0	0	0	0	0	0	0	0	0	0	0	0	0	0	0	0	0	0	0	0	0	0	0	0	0	0	0	0	0	0	0	0	0	0	0	0	0	0	0	0	0	0	0	0	0	0	0	0	0	0	0	0	0	0	0	0	0	0	0	0	0	0	0	0	0	0	0	0	0	0	0	0	0	0	0.0183973	0	0	0	0	0	0.0443451	0	0	0.079645	0	0	0	0	0	0	0	0	0	0	0	0	0	0	0	0	0	0	0	0	0	0	0	0	0	0	0	0	0	0	0	0	0	0	0	0	0	0	0	0	0	0	0	0	0	0
M05510_26_000000000-CG9ND_1_1117_2566_9647	Planctomycetota	JN838190.1	Uncultured bacterium clone D18_60y-B9_0239ISNP001F_P8 16S ribosomal RNA gene, partial sequence	98.473	No	OTU1943	0	0	0	0	0	0.0037	0	0	0.0079885	0	0	0	0	0	0	0	0	0	0	0.00466592	0.00449559	0.0185881	0	0	0	0	0	0	0	0	0	0.0214339	0.00568053	0.00255043	0.00288567	0.0119309	0	0.00636355	0.00310366	0	0	0	0	0	0	0.00688658	0	0	0	0	0	0	0	0	0	0	0	0.00110273	0	0	0.00527816	0.00402512	0	0	0	0	0	0	0	0	0	0	0	0	0	0	0	0	0	0	0	0.00715346	0.00196059	0	0.00420628	0	0	0	0	0	0	0	0	0	0	0	0	0.00509623	0	0	0	0	0	0	0.00541947	0	0	0	0.00179575	0	0	0	0	0	0	0	0	0	0	0	0	0	0.00566348	0	0	0	0	0	0	0	0	0.00588016	0	0	0	0	0	0	0	0	0	0	0	0	0	0	0.00533703	0.00970167	0	0.00961723	0	0	0	0	0	0	0	0	0	0	0	0	0
M05510_26_000000000-CG9ND_1_2113_10648_12845	Planctomycetota	JF344114.1	Uncultured planctomycete clone RODAS-136 16S ribosomal RNA gene, partial sequence	94.253	No	OTU1944	0	0	0	0	0.00401429	0.0296	0	0	0	0	0	0	0	0	0	0	0	0	0	0	0	0	0	0	0	0	0	0	0	0	0	0.0160754	0	0	0	0	0	0	0	0	0	0	0	0	0	0.00344329	0	0.00196483	0	0.00380084	0	0	0.00131003	0	0	0	0.00255683	0	0	0	0	0	0	0	0	0	0	0	0	0	0	0	0	0	0	0	0	0	0	0	0.00155928	0	0.00196059	0	0	0	0	0	0	0.00474181	0	0.0027205	0	0	0	0	0.00403502	0	0	0.00191509	0	0	0	0	0	0.00245182	0	0	0	0.00411506	0	0	0.00193746	0	0.00170689	0	0	0.00337849	0	0	0	0.00169973	0	0.00447507	0.00349895	0	0	0	0	0	0	0	0	0	0	0	0	0	0	0	0	0	0	0	0	0	0.0106741	0	0	0.00721293	0	0	0	0	0	0	0	0	0.0081601	0	0	0	0
M05510_26_000000000-CG9ND_1_2108_9824_22256	Bacteria_unclassified	KX173070.1	Uncultured bacterium clone ExbYyy20 16S ribosomal RNA gene, partial sequence	98.851	No	OTU1945	0	0	0	0	0	0	0	0	0	0	0	0	0	0	0	0	0	0	0	0.00466592	0.00899119	0	0.0118811	0.00894214	0	0	0.0187289	0.00321574	0	0.00562889	0	0.010717	0	0	0.00865701	0.00477236	0	0	0.00310366	0.00273187	0	0.0120467	0	0.00786988	0	0	0	0.00196483	0	0	0	0	0	0	0	0	0	0	0	0	0	0	0	0	0	0	0	0	0	0	0	0	0	0	0	0	0	0	0	0	0	0.0125186	0.0176453	0	0.00420628	0	0	0.0113889	0	0	0	0	0	0	0	0	0	0.00169874	0	0	0	0	0	0	0	0	0	0	0	0	0	0	0	0	0	0	0	0	0	0	0	0	0	0	0	0	0	0	0	0	0	0	0.00270395	0	0	0	0	0	0	0	0	0	0	0	0.00100883	0	0	0.00242542	0	0	0	0	0	0	0	0	0	0	0	0	0	0	0
M05510_48_000000000-KB5FL_1_1104_24548_22389	Proteobacteria	JQ580223.1	Uncultured gamma proteobacterium clone RII-OX136 16S ribosomal RNA gene, partial sequence	99.617	No	OTU1946	0	0	0	0	0	0	0	0	0	0	0	0	0	0	0	0	0	0	0	0	0	0	0	0	0	0	0	0	0	0	0	0	0	0	0	0	0	0	0	0.00273187	0	0	0	0	0	0	0	0	0	0	0	0	0	0	0	0	0	0	0	0	0	0	0	0	0	0	0	0	0	0	0	0	0	0	0	0	0	0	0	0	0	0	0	0	0	0	0	0	0	0	0	0	0	0	0	0	0	0.168176	0	0	0	0	0	0	0	0	0	0	0	0	0	0	0	0	0	0	0	0	0	0	0	0	0	0	0	0	0.00348857	0	0	0	0	0	0	0	0	0	0	0	0	0	0	0	0	0	0	0	0	0	0	0	0	0	0	0	0	0	0	0	0	0	0	0	0
M05510_26_000000000-CG9ND_1_2113_21636_20532	Proteobacteria	AY793420.1	Uncultured gamma proteobacterium clone GREV_244_7 16S ribosomal RNA gene, partial sequence	99.615	No	OTU1947	0	0	0	0	0	0	0	0	0.00399425	0	0	0	0.00566091	0	0	0	0	0	0.00537721	0.00233296	0.00899119	0	0.00297027	0.00447107	0.0029627	0.0306829	0.00312149	0	0.00319652	0.00281444	0	0	0	0.0102017	0	0.00477236	0	0.00636355	0	0.00546373	0	0	0	0	0	0	0	0	0	0	0	0	0	0	0	0	0	0	0	0	0.00263908	0	0	0	0	0	0	0	0	0	0	0	0	0	0	0	0	0	0	0	0	0	0.00784237	0	0.0252377	0	0	0	0	0.00474181	0	0	0	0	0	0	0	0.0169874	0	0	0	0	0	0	0	0	0	0	0	0	0	0	0	0	0	0	0	0	0	0	0	0	0	0	0	0	0	0	0	0	0	0	0	0	0	0	0	0	0	0	0	0	0	0	0	0	0.00533703	0	0	0	0	0	0	0	0	0	0	0	0	0	0	0	0
M05510_38_000000000-JLH4P_1_1116_9143_3163	Proteobacteria	MK176243.1	Uncultured bacterium clone FW1W8_P3_B07 16S ribosomal RNA gene, partial sequence	99.228	No	OTU1948	0.00880475	0	0	0	0	0	0	0.00353182	0	0	0	0	0	0	0	0	0	0	0	0	0	0	0	0	0	0	0	0	0	0	0	0	0	0	0	0	0	0	0	0	0	0	0	0	0	0	0	0	0	0	0	0	0	0	0	0	0	0	0	0	0.00791724	0	0	0	0	0	0	0	0	0	0	0	0	0	0	0	0	0	0	0	0	0.00894182	0.00392118	0	0	0	0.0162259	0.0455555	0.00884408	0	0	0.00136025	0	0	0	0	0	0.0322761	0	0	0	0	0	0	0	0	0	0	0	0	0	0	0	0	0	0	0	0	0	0	0	0	0.00566348	0	0	0	0	0	0.00134329	0	0	0.00196005	0.00135197	0	0	0	0	0	0	0	0	0	0	0	0	0	0	0	0	0.00240431	0	0	0	0	0	0	0	0	0	0	0	0	0
M05510_26_000000000-CG9ND_1_1103_18970_3808	Acidobacteriota	EU246797.1	Uncultured Acidobacteria bacterium clone Cobs2TisA8 16S ribosomal RNA gene, partial sequence	98.092	No	OTU1949	0	0	0	0	0	0	0	0	0	0	0	0	0	0	0	0.00420203	0	0	0.0107544	0.00233296	0.00899119	0	0.00297027	0	0.0059254	0	0	0	0	0	0	0	0	0	0	0.00238618	0	0	0.00310366	0	0	0.00200779	0	0	0	0	0	0.00196483	0	0	0	0	0	0	0	0	0	0	0	0	0	0	0	0	0	0	0	0	0	0	0	0	0	0	0	0	0	0	0	0	0.00155928	0.0858415	0.0137241	0	0	0	0	0	0	0	0	0	0	0	0	0	0	0.00849372	0	0	0	0	0	0	0	0	0	0	0	0	0	0	0	0	0	0	0	0.00112616	0	0	0	0	0	0	0	0	0	0	0	0.00088315	0	0	0	0	0	0	0	0	0	0	0	0	0	0	0	0	0	0.00970167	0	0	0	0	0	0	0	0	0	0	0.00204003	0	0	0	0
M05510_42_000000000-K3696_1_1101_15297_13739	Verrucomicrobiota	EU050935.1	Uncultured bacterium clone SS1_B_02_17 16S ribosomal RNA gene, partial sequence	95.131	No	OTU1950	0.0132071	0	0	0	0	0.0037	0	0.00353182	0	0	0	0	0	0	0.00440917	0	0	0	0	0	0	0	0	0	0	0.00438327	0	0	0.00319652	0	0	0.00535848	0	0.00510087	0.00288567	0	0	0	0	0	0	0	0	0	0	0.00688658	0	0.00196483	0	0	0.00227433	0	0.00131003	0	0	0	0	0	0	0	0	0	0	0	0	0	0	0	0	0	0	0	0	0	0	0.00122297	0	0	0	0	0	0	0.0215665	0	0	0	0	0	0	0	0	0.00816149	0	0	0	0	0.00201751	0	0	0.00191509	0	0	0.00187315	0	0	0.00245182	0	0	0.00179575	0.00411506	0	0.0017562	0.00581238	0	0	0	0	0.00112616	0	0	0	0	0.011327	0.00223754	0	0	0.00697715	0	0.00268658	0	0	0	0	0	0	0	0	0	0	0	0	0	0	0	0	0	0	0.00242542	0	0.00240431	0	0	0	0	0.00378515	0	0	0	0	0	0	0	0
M05510_48_000000000-KB5FL_1_1110_28895_9364	Acidobacteriota	HF912743.1	Uncultured bacterium partial 16S rRNA gene, clone Klon-I-52-voll	100	No	OTU1951	0	0	0	0	0	0	0	0	0	0	0	0	0	0	0	0	0	0	0	0	0	0	0	0	0	0	0	0	0	0	0	0	0	0	0	0	0	0	0	0	0	0	0	0	0	0	0	0	0	0	0	0	0	0	0	0	0	0	0	0	0	0	0	0	0	0	0	0	0	0	0	0	0	0	0	0	0	0	0	0	0	0	0	0	0	0	0	0	0	0	0	0	0	0	0	0	0	0	0	0	0	0	0	0	0	0	0	0	0	0	0	0	0	0	0	0	0	0	0	0	0	0	0	0	0	0	0	0	0	0	0	0	0	0	0	0	0.17751	0	0	0	0	0	0	0	0	0	0	0	0	0	0	0	0	0.005567	0	0	0	0	0	0	0	0	0
M05510_42_000000000-K3696_1_2102_18962_10691	Proteobacteria	JQ579925.1	Uncultured gamma proteobacterium clone FII-TR130 16S ribosomal RNA gene, partial sequence	99.617	No	OTU1952	0.00880475	0	0	0	0	0.0185	0.00419305	0.0105955	0	0	0	0	0	0	0	0	0	0	0	0.00233296	0	0	0.00297027	0	0	0	0	0	0.00319652	0	0	0.00535848	0	0.00255043	0	0	0.00278932	0	0.00310366	0.00546373	0	0.00401558	0	0	0	0	0	0	0	0	0	0	0	0	0	0	0	0	0	0	0	0	0	0	0	0	0.00391014	0	0	0	0	0.00427332	0	0	0	0	0	0	0	0	0.00623714	0.019672	0.0117636	0	0.00841255	0	0	0	0	0	0	0	0	0	0	0	0.00201751	0.0101925	0	0	0	0	0	0	0	0	0	0	0.00179575	0	0	0	0.00193746	0	0.00170689	0	0	0	0	0	0	0	0	0	0	0	0	0	0.00134329	0.0017663	0.00119696	0.00196005	0.00540789	0	0	0	0	0	0	0	0	0	0	0	0	0	0	0	0	0	0	0	0	0	0	0	0	0	0.00204003	0	0	0	0
M05510_48_000000000-KB5FL_1_1103_11620_21680	Bacteria_unclassified	OY843583.1	MAG: Spirochaetia bacterium isolate e339c5e2-24a0-4810-b346-c1807c958683 genome assembly, chromosome: 1	94.981	Yes	OTU1953	0	0	0	0	0	0	0	0	0	0	0	0	0	0	0	0	0	0	0	0	0	0	0	0	0	0	0	0	0	0	0	0	0	0	0	0	0	0	0	0	0	0	0	0	0	0	0	0	0	0	0	0	0	0	0	0	0	0	0	0	0	0	0	0	0	0	0	0	0	0	0	0	0	0	0	0	0	0	0	0	0	0	0	0	0	0	0	0	0	0	0	0	0	0	0	0	0	0	0	0	0	0	0	0	0	0	0	0	0	0	0	0	0	0	0	0	0	0	0	0	0	0	0	0	0	0	0	0	0	0	0	0	0	0	0	0	0	0	0	0	0	0	0	0	0	0	0	0	0	0	0	0	0	0	0	0	0	0	0	0	0.0618684	0	0
M05510_26_000000000-CG9ND_1_1111_11235_9065	Bacteroidota	HQ821821.1	Uncultured Bacteroidetes bacterium clone OO.P4.IT.48.ab1 16S ribosomal RNA gene, partial sequence	99.611	No	OTU1954	0.00440238	0	0	0.00513954	0	0	0.0083861	0.00353182	0.00399425	0	0	0	0	0	0	0.00420203	0	0	0	0.00233296	0.00899119	0.00371761	0.00297027	0.00447107	0	0.00876655	0.012486	0.00321574	0	0	0.00350902	0.0160754	0	0.0076513	0	0.00715854	0.00278932	0.00318177	0	0.00546373	0.00778028	0	0	0	0	0	0	0.00392966	0	0	0	0	0	0	0	0	0	0.00110273	0.000894991	0	0	0	0	0	0	0	0	0	0	0	0	0	0	0	0.000914721	0	0	0	0	0	0.00155928	0	0	0	0.0168251	0	0	0	0	0	0.00418008	0	0	0	0	0	0	0	0	0	0	0	0	0	0	0	0	0	0.00179575	0.00205753	0	0	0	0.00184771	0	0	0	0	0	0	0	0	0.00566348	0	0	0	0	0	0	0.00088315	0	0	0	0	0	0	0	0	0	0	0	0	0	0	0	0	0	0	0	0	0	0	0	0	0	0	0	0	0	0	0	0	0
M05510_48_000000000-KB5FL_1_2111_24345_4405	Proteobacteria	HE817831.1	Uncultured bacterium partial 16S rRNA gene, clone B339/GW947	98.855	No	OTU1955	0	0	0	0	0	0	0	0	0	0	0	0	0	0	0	0	0	0	0	0	0	0	0	0	0	0	0	0	0	0	0	0	0	0	0	0	0	0	0	0	0	0	0	0	0	0	0	0	0	0	0	0	0	0	0	0	0	0	0	0	0	0	0	0	0	0	0	0	0	0	0	0	0	0	0	0	0	0	0	0	0	0	0	0	0	0	0	0	0	0	0	0.00136025	0	0.0174984	0	0	0	0	0	0	0	0	0	0	0	0	0	0	0	0	0	0.0017562	0	0	0	0	0	0	0	0	0	0.00849863	0.00566348	0	0	0	0	0	0	0	0	0	0	0.00230521	0	0	0.0154357	0	0	0	0.0252557	0.0189179	0.0273292	0	0	0	0	0	0.0193711	0	0	0	0	0.0139175	0	0	0	0	0	0	0	0	0.00655781
M05510_48_000000000-KB5FL_1_2112_16655_21640	Bacteria_unclassified	OY843752.1	MAG: uncultured candidatus Porisulfidus sp. isolate e629978e-7072-48df-9c22-0ee86b3b6d73 genome assembly, chromosome: 1	93.487	No	OTU1956	0	0	0	0	0	0	0	0	0	0	0	0	0	0	0	0	0	0	0	0	0	0	0	0	0	0	0	0	0	0	0	0	0	0	0	0	0	0	0	0	0	0	0	0	0	0	0	0	0	0	0	0	0	0	0	0	0	0	0	0	0	0	0	0	0	0	0	0	0	0	0	0	0	0	0	0	0	0	0	0	0	0	0	0	0	0	0	0	0	0	0	0	0	0	0	0	0	0	0	0	0	0	0	0	0	0	0	0	0	0	0	0	0	0	0	0	0	0	0	0	0	0	0	0	0	0	0	0	0	0	0	0	0	0	0	0	0	0	0	0	0	0	0	0	0	0	0	0	0	0	0	0	0	0	0	0	0	0	0	0	0	0	0
M05510_54_000000000-KM32V_1_1102_13898_3177	Bdellovibrionota	CP060220.1	MAG: Pseudobdellovibrionaceae bacterium isolate HK-STAS-BDEL-7 chromosome	96.552	No	OTU1957	0	0	0	0	0	0	0	0	0	0	0	0	0	0	0	0	0	0	0	0	0	0	0	0	0	0.00438327	0	0	0	0	0	0	0	0	0	0	0	0	0	0	0	0	0	0	0	0	0	0	0	0	0	0	0	0	0	0	0	0.028671	0.00268497	0	0	0	0	0	0	0	0	0	0	0	0	0	0	0	0	0	0	0	0	0	0	0	0	0	0	0	0	0	0	0	0	0	0	0	0	0	0	0	0	0	0	0	0	0	0	0	0	0	0	0	0	0	0	0	0	0	0	0	0	0	0	0	0	0	0	0	0	0	0	0	0	0	0.00270395	0	0	0	0	0	0	0	0	0	0	0	0	0	0	0	0	0	0	0	0	0	0	0.0632723	0.0758985	0	0	0	0	0	0
M05510_26_000000000-CG9ND_1_1110_26702_11877	Bacteroidota	KX172681.1	Uncultured bacterium clone CzzYyy96 16S ribosomal RNA gene, partial sequence	99.612	No	OTU1958	0.00440238	0	0	0	0.00401429	0	0	0	0	0	0	0	0	0	0	0	0	0	0	0	0	0.00371761	0.00297027	0	0	0.00438327	0	0.00321574	0	0	0.00350902	0	0	0.00255043	0.00577134	0	0.00278932	0	0.00931099	0	0	0	0	0	0	0	0	0.0157186	0	0	0	0	0	0	0	0	0	0	0	0	0	0	0	0	0	0	0	0	0	0	0	0	0	0	0	0	0	0	0	0	0	0.00357673	0.00588178	0	0	0	0	0	0	0.00948362	0	0.0027205	0	0	0	0	0	0.0254812	0	0	0.00378946	0	0	0	0	0	0	0	0	0	0	0.0017562	0	0	0	0.00193439	0	0	0	0	0	0	0.00283174	0	0	0	0	0	0.00134329	0	0	0	0	0	0	0	0	0	0	0	0	0	0	0	0.00100883	0	0.00533703	0.0169779	0	0	0	0	0	0	0	0	0	0	0	0	0	0	0
M05510_48_000000000-KB5FL_1_2115_16789_13591	Proteobacteria	KU578500.1	Uncultured bacterium clone E4_E11 16S ribosomal RNA gene, partial sequence	99.231	No	OTU1959	0	0	0	0	0.00802858	0.0185	0	0.00353182	0	0	0	0	0	0	0	0	0	0	0	0	0	0	0	0	0	0	0	0	0	0	0	0	0	0	0	0	0	0	0	0	0	0	0.00211945	0	0.00585394	0	0	0	0	0	0	0.00142248	0.00131003	0	0	0	0	0	0	0	0	0	0	0	0	0	0	0	0	0	0	0	0	0	0	0	0	0	0	0	0	0	0	0	0	0	0	0	0	0	0	0	0	0	0.00220337	0	0	0	0	0	0	0	0	0	0	0	0	0	0.00179575	0.0123452	0	0	0.00581238	0	0.00170689	0.00386877	0	0	0.00615441	0	0	0	0	0.00223754	0.00349895	0	0.0209314	0	0	0	0	0	0	0.00230521	0	0	0	0	0	0	0	0	0	0	0	0	0	0	0	0	0	0	0	0	0.00378515	0	0	0.00182555	0.00408005	0	0.0056244	0	0
M05510_26_000000000-CG9ND_1_1111_12987_11968	Bacteroidota	HM474966.1	Uncultured Bacteroidetes bacterium clone Ln2_59 16S ribosomal RNA gene, partial sequence	98.444	No	OTU1960	0	0	0	0	0	0	0	0	0	0	0	0	0	0	0	0	0	0	0	0.00233296	0	0	0.00297027	0.00447107	0	0.00438327	0.00312149	0.00321574	0.00319652	0	0.00350902	0.00535848	0	0	0	0.00238618	0.00278932	0.00636355	0	0.00273187	0	0.00200779	0	0	0	0.00344329	0	0	0	0	0	0	0	0	0	0	0	0	0	0	0	0	0	0	0	0	0	0	0	0	0	0	0	0	0	0	0	0	0	0	0	0	0	0	0	0	0	0	0	0	0	0.0176832	0	0	0	0	0	0	0	0	0	0	0	0	0	0.00245182	0	0	0	0	0	0	0	0	0	0	0	0	0	0	0	0	0	0	0	0	0	0	0	0	0.00119696	0	0	0	0	0	0	0	0	0	0	0	0	0	0	0	0	0	0	0.00961723	0	0	0	0	0	0	0	0	0	0	0	0	0
M05510_38_000000000-JLH4P_1_2101_20056_9749	Cyanobacteria	KX097305.1	Uncultured bacterium clone T9-1_52 16S ribosomal RNA gene, partial sequence	93.725	No	OTU1961	0	0	0	0	0	0	0	0	0	0.00334549	0.0422416	0	0	0	0	0.00840407	0.00644538	0	0	0	0	0	0	0	0	0	0	0	0	0	0	0	0	0	0	0	0	0	0	0	0	0	0.0508669	0.0183631	0	0	0	0	0	0	0	0	0	0	0	0	0.00127841	0	0.000894991	0	0.00263908	0	0	0	0	0	0	0	0	0	0	0	0	0.000897843	0	0	0.0147614	0	0	0	0	0	0.00196059	0.00290715	0	0	0	0	0	0	0	0	0	0	0	0	0	0	0	0	0	0	0	0	0	0	0	0	0	0	0	0	0	0	0	0	0	0	0	0	0	0	0	0	0	0	0	0	0	0	0	0	0	0	0	0	0	0	0	0.00461265	0	0	0	0	0	0	0	0	0	0	0	0	0	0	0.00378515	0.00129127	0.00244834	0	0	0	0	0	0
M05510_5_000000000-BDRF9_1_1105_18796_19981	Proteobacteria	HQ241790.1	Uncultured marine bacterium clone Sp02sw-11 16S ribosomal RNA gene, partial sequence	97.266	No	OTU1962	0	0	0	0	0	0	0	0	0	0	0	0	0	0	0	0	0	0	0	0.00233296	0	0.0148704	0.00594054	0.00447107	0.0029627	0	0	0	0.00319652	0	0	0.0160754	0.00852079	0.00255043	0	0.00238618	0.00836797	0	0	0.00273187	0	0	0	0	0	0	0	0	0	0	0	0	0	0	0	0	0	0	0	0	0	0	0	0	0	0	0.0156406	0.00359028	0.0114921	0.0139736	0	0	0.00965924	0.00179569	0.00182944	0.0110068	0.00632631	0.00742868	0.00744103	0.00395851	0.00623714	0	0.00392118	0	0	0	0	0	0	0	0	0	0	0	0	0	0	0	0	0	0	0	0	0	0	0	0	0	0	0	0	0	0	0	0	0	0	0	0	0	0	0	0	0	0	0	0	0	0	0.0017663	0	0	0	0	0	0	0	0	0	0	0	0	0	0	0	0	0	0	0	0	0	0	0	0	0	0	0	0	0	0	0	0	0
M05510_26_000000000-CG9ND_1_1101_10518_7820	Cyanobacteria	KP182366.1	Uncultured Symploca sp. clone DRTO-58 16S ribosomal RNA gene, partial sequence	98.467	No	OTU1963	0	0	0	0	0	0	0	0	0.00399425	0	0	0	0	0	0	0	0	0	0	0	0.00449559	0	0	0	0.0088881	0	0	0.00321574	0	0	0.00701804	0.00535848	0	0.122421	0.00865701	0.00238618	0	0.00954532	0	0	0	0	0	0	0	0	0	0	0	0	0	0	0	0	0	0	0	0	0	0	0	0	0	0	0	0	0	0	0	0	0	0	0	0	0	0	0	0	0	0	0	0	0	0	0.00420628	0	0	0	0	0	0	0	0	0	0	0	0	0	0	0	0	0	0	0	0	0	0	0	0	0	0	0	0	0	0	0	0	0	0	0	0	0	0	0	0	0	0	0	0	0	0	0	0	0	0	0	0	0	0	0	0	0	0	0	0	0	0	0	0	0	0	0	0	0	0	0	0	0	0	0	0	0	0
M05510_26_000000000-CG9ND_1_1112_22517_7083	Verrucomicrobiota	KT257828.1	Uncultured bacterium clone Tica9Con_5B_4G 16S ribosomal RNA gene, partial sequence	97.701	No	OTU1964	0	0	0	0	0	0	0	0	0	0	0	0	0	0	0.0485009	0	0	0	0.00537721	0	0.00449559	0.00743522	0.00297027	0	0.0029627	0.0350662	0	0	0	0	0	0.0214339	0.00568053	0	0.00865701	0.00715854	0.00278932	0.00318177	0.00310366	0.00273187	0	0	0	0	0	0	0	0	0	0	0	0	0	0	0	0	0	0	0	0	0	0	0	0	0	0	0	0.00359028	0	0	0	0	0	0	0	0	0	0	0	0	0	0	0.00196059	0	0	0	0.00811293	0	0	0	0	0	0	0	0	0	0	0	0	0	0	0	0	0	0	0	0	0	0	0	0	0	0	0	0	0	0	0	0	0	0	0	0	0	0	0	0	0	0	0	0	0	0	0.00461042	0	0	0	0	0	0	0	0	0	0	0	0	0	0	0	0	0	0	0	0	0	0	0	0	0	0	0	0	0
M05510_48_000000000-KB5FL_1_1106_15004_23221	Proteobacteria	OY821719.1	MAG: Arenicellaceae bacterium isolate d4429ba4-9e94-491a-a080-49c5bee64226 genome assembly, chromosome: 21	94.981	No	OTU1965	0	0	0	0	0	0	0	0	0	0	0	0	0	0	0	0	0	0	0	0	0	0	0	0	0	0	0	0	0	0	0	0	0	0	0	0	0	0	0	0	0	0.0321246	0	0	0	0	0	0	0	0	0	0	0	0	0	0	0	0	0	0	0	0	0	0	0	0	0	0	0	0	0	0	0	0	0	0	0	0	0	0	0	0	0.00196059	0	0	0	0	0	0	0	0	0	0	0	0	0	0	0	0	0	0	0	0	0	0	0	0	0	0	0	0	0	0	0	0	0	0	0	0	0	0	0	0	0	0	0	0	0	0	0	0	0	0	0	0	0	0	0	0.0698568	0	0	0	0	0	0	0	0	0	0	0	0	0	0	0	0	0	0	0	0	0	0	0	0
M05510_26_000000000-CG9ND_1_1102_3618_18785	Bacteroidota	MK743975.1	Tenacibaculum sp. strain S5-3-12 16S ribosomal RNA gene, partial sequence	99.216	No	OTU1966	0	0	0	0	0	0	0	0	0.00399425	0	0	0	0	0	0	0.00420203	0	0	0	0	0.00899119	0.00371761	0.00297027	0.00447107	0	0.00438327	0.00312149	0	0.00319652	0	0.00350902	0	0	0.00255043	0	0.00238618	0	0	0	0.00273187	0	0	0	0	0.00292697	0	0.00332491	0	0	0	0	0	0	0.00423819	0	0	0	0	0	0	0	0	0	0	0	0	0	0.00718056	0	0	0	0.00427332	0	0	0	0	0	0	0	0	0	0	0.0372512	0.00145357	0.00841255	0	0	0	0	0	0	0	0	0	0	0.00106253	0	0.0118912	0	0	0	0	0	0	0	0	0	0	0.00179575	0	0	0	0	0	0	0	0	0	0	0	0	0	0	0	0	0	0	0	0	0	0	0.00588016	0.00135197	0	0	0	0	0	0	0	0	0	0	0	0	0	0	0	0	0.00240431	0	0	0	0	0	0	0	0	0.00408005	0	0	0	0
M05510_48_000000000-KB5FL_1_1102_25238_15120	Proteobacteria	JQ586297.1	Uncultured bacterium clone SR10-49 16S ribosomal RNA gene, partial sequence	100	No	OTU1967	0.00440238	0	0	0	0	0	0	0.00353182	0	0	0	0	0	0	0.0176367	0.00420203	0	0.0171969	0.00537721	0.00233296	0	0	0.00297027	0	0	0.00876655	0	0.00321574	0	0	0	0.00535848	0	0	0	0	0	0.00318177	0	0	0	0	0.00635836	0.00262329	0	0	0	0	0	0	0	0	0	0	0	0	0.00255683	0	0	0	0	0	0	0	0	0	0	0.00359028	0	0	0	0	0.00107325	0	0	0	0	0	0	0.00395851	0.00311857	0.0232487	0.00392118	0	0	0	0.00811293	0.00569444	0.00442204	0	0	0	0	0	0	0	0	0.00679498	0	0	0	0	0	0	0	0.00245182	0	0	0	0	0	0	0.00193746	0	0	0	0	0	0	0	0	0	0	0	0	0	0	0	0	0.00088315	0	0	0.00405592	0.00230521	0	0	0	0	0	0	0	0	0	0	0	0	0	0.00970167	0	0	0	0	0	0	0	0	0	0	0	0.00160077	0	0	0
M05510_48_000000000-KB5FL_1_1114_25430_12032	Proteobacteria	OK575925.1	Uncultured bacterium clone MERL4-C_7 16S ribosomal RNA gene, partial sequence	96.139	No	OTU1968	0	0	0	0	0	0	0	0	0	0	0	0	0	0	0	0	0	0	0	0	0	0	0	0	0	0	0	0	0	0	0	0	0	0	0	0	0	0	0	0	0	0	0	0	0	0	0	0	0	0	0	0	0	0	0	0	0	0	0	0	0	0	0	0	0	0	0	0	0	0	0	0	0	0	0	0	0	0	0	0	0	0	0	0	0	0	0	0	0	0	0	0	0	0	0	0	0	0	0	0	0	0	0	0	0	0.0760065	0	0	0	0	0	0	0	0	0	0	0	0	0	0	0.0654343	0	0	0	0	0	0	0	0	0	0	0	0	0	0	0	0	0	0	0	0	0	0	0	0	0	0	0	0	0	0	0	0	0	0	0	0	0	0	0	0	0	0
M05510_48_000000000-KB5FL_1_1114_24767_10634	Bdellovibrionota	HQ270215.1	Uncultured Bacteriovorax sp. clone XA1G10F 16S ribosomal RNA gene, partial sequence	95.769	No	OTU1969	0	0	0	0	0	0	0	0	0	0	0	0	0	0	0	0	0	0	0	0	0	0	0	0	0	0	0	0	0	0	0	0	0	0	0	0	0	0	0	0	0	0	0	0	0	0	0	0	0	0	0	0	0	0	0	0	0	0	0	0	0	0	0	0	0	0	0	0	0	0	0	0	0	0	0	0	0	0	0	0	0	0	0	0	0	0	0	0	0	0	0	0	0	0	0	0	0	0	0	0	0	0	0	0	0	0	0	0	0	0	0	0	0	0	0	0	0	0	0.00615441	0	0	0	0	0.17229	0	0	0	0	0	0	0	0	0	0	0	0	0	0	0	0	0	0	0	0	0	0	0	0	0	0	0	0	0	0	0	0	0	0	0	0	0	0	0
M05510_26_000000000-CG9ND_1_1104_26820_11306	Proteobacteria	MW732134.1	Uncultured Coxiella sp. clone 54_ITT 16S ribosomal RNA gene, partial sequence	99.614	No	OTU1970	0	0	0	0	0	0	0	0	0	0	0	0	0	0	0	0	0	0	0	0.00699888	0.00899119	0.0111528	0.0089108	0.0178843	0	0	0.0156074	0.00321574	0	0.00281444	0	0.00535848	0	0	0.0115427	0.00477236	0.0195253	0.00636355	0.018622	0.00273187	0	0.00602337	0	0	0	0	0	0	0	0	0	0	0	0	0	0	0	0	0	0	0	0	0	0	0	0	0	0	0	0	0	0	0	0.000897843	0	0	0	0	0	0	0	0.00536509	0.00392118	0	0	0	0	0	0	0	0	0	0	0	0	0	0	0	0	0	0	0	0	0	0	0	0	0	0	0	0	0	0	0	0	0	0	0	0	0	0	0	0	0	0	0	0	0	0	0	0	0	0	0	0	0	0	0	0	0	0	0	0	0	0	0	0	0	0	0	0	0.0015934	0	0	0	0	0	0.00182555	0	0	0	0	0
M05510_26_000000000-CG9ND_1_1108_14979_17005	Bacteroidota	EU290178.1	Uncultured bacterium clone Tet1ect1A7 16S ribosomal RNA gene, partial sequence	98.824	No	OTU1971	0	0	0	0	0	0	0	0	0.031954	0	0	0	0	0	0	0	0	0	0	0	0	0	0	0	0.0029627	0	0.0187289	0	0.00319652	0.0168867	0	0	0	0	0	0	0	0	0	0	0	0	0	0	0	0.00344329	0	0	0	0	0	0	0	0	0	0	0	0	0	0	0.00527816	0	0	0	0	0.0326158	0	0	0	0	0	0	0	0	0	0	0	0	0	0	0.00155928	0	0	0	0	0	0	0	0	0	0	0	0	0	0	0	0.00201751	0.0390711	0	0	0	0	0	0	0	0	0	0	0	0	0	0	0.00193746	0	0	0	0	0	0	0	0	0	0	0	0	0	0	0	0	0	0	0.00196005	0	0	0	0	0	0	0	0	0	0	0	0	0	0	0	0	0	0	0	0	0	0	0	0	0	0	0	0	0	0	0
M05510_5_000000000-BDRF9_1_1111_4717_18098	Proteobacteria	AB606783.1	Uncultured bacterium gene for 16S rRNA, partial sequence, clone: 953Sed02u	97.318	No	OTU1972	0	0	0	0	0	0	0	0	0	0	0	0	0	0	0	0	0	0	0	0	0	0	0.00297027	0.00894214	0	0.0175331	0.0156074	0	0.0127861	0.00281444	0	0.00535848	0.00284026	0	0.00288567	0	0	0	0	0	0.00778028	0.0180701	0	0	0	0.0137732	0.0132996	0	0	0	0	0	0	0	0	0	0	0	0	0	0.00263908	0	0	0	0	0	0.00195507	0.0179514	0	0	0	0	0	0	0	0	0	0	0	0	0	0	0.00980296	0	0	0	0	0	0	0	0	0	0	0	0	0	0	0	0	0	0	0	0	0	0	0	0	0	0	0	0	0	0	0	0	0	0	0	0	0	0	0	0	0	0	0	0	0	0	0	0	0.0176405	0	0	0	0	0	0	0	0	0	0	0	0	0.00100883	0	0	0	0	0	0	0	0	0	0	0	0	0	0	0	0	0	0
M05510_48_000000000-KB5FL_1_2106_7501_7033	Proteobacteria	KX172809.1	Uncultured bacterium clone EzlYyy37 16S ribosomal RNA gene, partial sequence	97.308	No	OTU1973	0	0	0	0	0	0	0	0	0	0	0	0	0	0	0	0	0	0	0	0	0	0	0	0	0	0	0	0	0	0	0	0	0	0	0	0	0	0	0	0	0	0	0	0	0	0	0	0	0	0	0	0	0	0	0	0	0	0	0	0	0	0	0	0	0	0	0	0	0	0	0	0	0	0	0	0	0	0	0	0	0	0	0	0	0	0	0	0	0	0	0	0	0	0	0	0	0	0	0	0	0	0	0	0	0	0	0	0	0	0	0	0	0	0	0	0	0	0	0	0	0	0	0	0	0	0	0	0	0	0	0	0	0	0	0	0	0	0	0	0	0	0	0	0	0	0	0	0	0	0.177919	0	0	0	0	0	0	0	0	0	0	0	0	0
M05510_48_000000000-KB5FL_1_2102_13428_2838	Bacteria_unclassified	CP045871.1	Litorivicinus lipolyticus strain IMCC 1097 chromosome, complete genome	91.154	No	OTU1974	0	0	0	0	0	0	0	0	0	0	0	0	0	0	0	0	0	0	0	0	0	0	0	0	0	0	0	0	0	0	0	0	0	0	0	0	0	0	0	0	0	0	0	0	0	0	0	0	0	0	0	0	0	0	0	0	0	0	0	0	0	0	0	0	0	0	0	0	0	0	0	0	0	0	0	0	0	0	0	0	0	0	0	0	0	0	0	0	0	0	0	0	0	0	0	0	0	0	0	0	0	0	0	0	0	0	0	0	0	0	0	0	0	0	0	0.0677035	0	0	0.0430809	0	0	0	0	0.0671261	0	0	0	0	0	0	0	0	0	0	0	0	0	0	0	0	0	0	0	0	0	0	0	0	0	0	0	0	0	0	0	0	0	0	0	0	0	0	0
M05510_26_000000000-CG9ND_1_1110_25175_11610	Bacteria_unclassified	JN113075.1	Uncultured bacterium clone BAC-C103 16S ribosomal RNA gene, partial sequence	97.701	No	OTU1975	0	0	0	0	0	0	0	0	0.00399425	0	0	0	0.00283046	0	0.00881834	0	0	0	0.0107544	0.00233296	0	0	0	0	0.0029627	0.00438327	0	0	0	0.00281444	0	0	0	0	0.00288567	0.00477236	0.00278932	0.00318177	0	0	0	0	0	0.00262329	0	0	0	0	0	0.00380084	0	0	0	0	0	0	0	0.00110273	0	0	0	0.00805023	0.00426185	0.00346765	0	0	0.00195507	0	0	0	0	0.00427332	0	0	0	0	0	0	0	0	0.00155928	0.00536509	0.0235271	0	0	0	0.00811293	0	0	0	0	0	0	0	0	0	0	0.0101925	0	0	0	0	0	0	0	0	0	0	0	0	0	0	0	0	0	0	0	0	0	0	0	0	0	0	0	0	0	0	0	0	0	0.00196005	0.00135197	0	0	0	0	0	0	0	0	0	0	0	0	0	0	0.00727626	0	0.00240431	0	0	0	0	0	0	0	0	0	0	0	0	0
M05510_48_000000000-KB5FL_1_1105_25727_16001	Bacteroidota	GU451390.1	Uncultured bacterium clone OTU59 16S ribosomal RNA gene, partial sequence	99.612	No	OTU1976	0	0	0.00894694	0	0.00401429	0.0148	0.0083861	0	0	0	0	0	0	0	0	0	0	0	0	0	0.00899119	0	0	0	0	0	0	0	0	0	0	0	0	0	0	0	0	0	0	0	0	0	0	0	0	0	0	0	0	0	0	0	0	0	0	0	0	0	0.000894991	0	0	0	0	0	0	0	0	0	0	0	0	0	0	0	0	0.00122297	0	0	0	0	0	0	0	0	0	0	0	0	0	0	0	0.00680124	0	0	0	0	0	0	0	0	0	0	0	0	0.0108389	0	0	0	0	0.00823011	0	0	0.00193746	0	0.00341378	0.00193439	0	0	0.00615441	0	0	0.00169973	0	0.00223754	0.00349895	0	0.0104657	0	0	0	0	0	0	0.00691563	0	0	0	0	0	0	0	0	0	0	0	0	0	0	0	0	0	0.0015934	0	0	0	0	0	0.00182555	0.00204003	0	0	0	0
M05510_54_000000000-KM32V_1_1118_13548_12668	Bacteria_unclassified	JX255297.1	Uncultured bacterium clone abscm03.0.313 16S ribosomal RNA gene, partial sequence	90.152	No	OTU1977	0	0	0	0	0	0	0	0	0	0	0	0	0	0	0	0	0	0	0	0	0	0	0	0	0	0	0	0	0	0	0	0	0	0	0	0	0	0	0	0	0	0	0	0	0	0	0	0	0	0	0	0	0	0	0	0	0	0	0	0	0	0	0	0	0	0	0	0	0	0	0	0	0	0	0	0	0	0	0	0	0	0	0	0	0	0	0	0	0	0	0	0	0	0	0	0	0	0	0	0	0	0	0	0	0	0	0	0	0	0	0	0	0	0	0	0	0	0	0	0	0	0	0	0	0	0	0	0	0	0	0	0	0	0	0	0	0	0	0	0	0	0	0	0	0	0	0	0	0	0	0	0	0	0	0	0	0	0	0	0	0	0	0
M05510_26_000000000-CG9ND_1_2112_8098_12366	Proteobacteria	LC483541.1	Uncultured bacterium gene for 16S ribosomal RNA, partial sequence, clone: BPy-SY3	99.614	No	OTU1978	0	0	0	0	0	0.0037	0	0	0	0	0	0	0	0	0	0	0	0	0	0	0	0	0.00297027	0	0.0029627	0.00438327	0.00312149	0	0	0.00281444	0	0	0	0	0	0	0	0	0	0.00273187	0	0.00401558	0	0	0	0	0	0	0	0.00760167	0	0	0	0	0	0	0	0	0	0	0	0	0	0	0	0	0.00195507	0	0	0	0	0	0	0	0	0	0	0	0	0	0	0.00357673	0.00784237	0	0.00420628	0	0	0.0113889	0	0	0	0	0	0	0	0	0	0.00169874	0	0.00574526	0.00378946	0	0	0	0	0	0	0	0	0	0	0	0.00193746	0	0	0	0	0	0	0	0	0	0	0	0	0	0	0	0	0	0	0	0.00135197	0	0	0	0	0	0	0	0	0	0.00248447	0	0	0	0.0426963	0.00970167	0	0.00480862	0	0	0	0	0	0	0	0.00182555	0.00408005	0	0	0	0
M05510_48_000000000-KB5FL_1_1106_26467_13831	Planctomycetota	KM051822.1	Uncultured bacterium clone C33-G10-599 16S ribosomal RNA gene, partial sequence	99.617	No	OTU1979	0	0	0	0	0	0	0	0	0	0	0	0	0	0	0	0	0	0	0	0	0	0	0.00297027	0	0	0.00438327	0	0	0	0.00281444	0	0	0	0.00255043	0	0	0	0	0	0	0	0	0	0	0	0	0	0.00196483	0	0.00380084	0	0	0	0	0	0	0	0	0	0	0	0	0	0	0	0	0	0	0	0	0	0	0	0	0	0	0	0	0	0	0	0.00178836	0	0	0.00841255	0	0	0	0	0	0	0	0	0	0	0	0	0.0305774	0	0	0	0	0	0	0	0	0	0	0.00179575	0	0	0	0	0	0	0	0	0	0	0	0	0	0	0	0	0	0	0	0	0	0	0	0.00540789	0	0	0	0	0	0	0	0	0	0	0	0	0	0.0160111	0.00242542	0	0	0	0	0	0	0	0	0	0	0	0	0	0	0
M05510_48_000000000-KB5FL_1_1107_27841_11958	Proteobacteria	AM997537.1	Uncultured deep-sea bacterium 16S rRNA gene, clone UncDee35	98.846	No	OTU1980	0	0	0.00447347	0	0.00802858	0.0222	0	0	0	0	0	0	0	0	0	0	0	0	0	0.00233296	0.00449559	0	0.00297027	0.00894214	0	0.00438327	0	0	0.00319652	0	0	0	0	0	0.00288567	0	0.00278932	0.00318177	0	0.00273187	0	0	0	0	0	0	0	0.00196483	0	0	0	0	0	0.00423819	0	0	0	0	0.000894991	0	0	0	0	0	0	0	0	0	0	0	0	0	0	0	0	0	0	0	0	0	0	0.00536509	0.00588178	0	0.00841255	0	0	0	0	0	0	0.00544099	0	0	0	0	0	0.00169874	0	0	0	0	0	0	0	0	0	0	0.00179575	0	0	0	0	0	0	0	0	0.00225233	0	0	0	0	0.0169904	0	0.00349895	0	0.00697715	0	0	0.00088315	0	0	0.00135197	0	0	0	0	0	0	0	0	0	0	0	0	0	0	0.00242542	0	0.00961723	0	0	0	0	0	0.00129127	0	0	0.0081601	0	0.0018748	0	0
M05510_26_000000000-CG9ND_1_1101_23061_2072	Bacteroidota	OX638338.1	MAG: Candidatus Kapabacteria bacterium isolate 9634bca7-0036-4470-acfa-8c32e30c46ef genome assembly, chromosome: 1	98.054	No	OTU1981	0	0	0	0	0	0	0	0	0	0	0	0	0	0	0	0	0	0	0	0.00699888	0.00899119	0.00371761	0.00297027	0.00894214	0.0029627	0.00876655	0.0156074	0	0.00319652	0	0	0.010717	0.00568053	0.00255043	0.0115427	0.00715854	0.00278932	0.00636355	0.00310366	0.00546373	0.00778028	0	0	0	0	0	0	0	0	0	0	0	0	0	0	0	0	0.00220546	0	0	0	0	0	0	0	0	0	0	0	0	0	0	0	0	0	0	0	0	0	0	0	0	0.0156847	0	0	0	0	0	0	0	0	0	0	0	0	0	0	0.00509623	0	0	0	0	0	0	0	0	0	0	0.00538725	0	0	0	0	0	0	0	0	0	0	0	0	0	0	0	0	0	0.00348857	0	0	0	0	0.00392011	0	0	0	0	0	0	0	0	0	0	0	0	0	0	0	0	0	0	0	0	0	0	0	0	0	0	0	0	0.0018748	0	0
M05510_48_000000000-KB5FL_1_1101_19486_24175	NB1-j	AF424201.1	Uncultured delta proteobacterium MERTZ_2CM_119 16S ribosomal RNA gene, partial sequence	98.467	No	OTU1982	0	0	0	0	0	0	0	0	0	0	0	0	0	0	0	0	0	0	0	0	0	0	0.00594054	0	0	0	0	0	0	0	0	0	0	0.00255043	0	0	0	0	0	0	0	0	0	0	0	0	0	0	0	0.00380084	0	0	0	0	0	0	0	0	0	0	0.00263908	0	0	0	0	0	0	0	0	0	0	0	0	0	0	0	0.00210877	0	0	0	0	0.00357673	0	0	0	0	0	0.00569444	0	0.00474181	0	0	0	0	0	0	0	0.0322761	0	0.00191509	0	0	0	0	0	0	0	0	0.0035915	0.00205753	0	0	0	0	0	0	0	0	0.00307721	0	0	0	0.00566348	0	0	0	0	0	0	0	0	0	0.00135197	0	0	0	0	0	0	0	0	0	0	0	0	0	0.0373592	0.0121271	0	0.0120215	0	0	0	0	0	0	0	0	0.00408005	0	0	0	0
M05510_42_000000000-K3696_1_1117_14662_10998	Planctomycetota	KT952784.1	Uncultured bacterium clone CS2_H07 16S ribosomal RNA gene, partial sequence	98.855	No	OTU1983	0	0	0	0	0	0	0	0	0	0	0	0.0132404	0	0.00572148	0.00881834	0	0	0	0.0107544	0	0	0.00371761	0	0	0	0	0	0	0	0	0.00350902	0	0	0	0	0	0	0	0	0	0	0.00401558	0.00635836	0	0	0	0	0	0	0	0	0	0	0	0	0	0	0	0	0	0	0.00402512	0	0	0	0	0	0	0	0	0	0	0	0	0	0	0	0	0	0	0.00155928	0.00357673	0.0117636	0	0	0	0.00811293	0.0113889	0.0176882	0.00474181	0	0.00136025	0	0	0	0	0	0.0118912	0	0	0	0	0	0	0	0	0	0	0	0	0	0	0	0	0.00170689	0	0	0.00112616	0	0	0	0	0.00566348	0	0	0	0	0	0	0.00088315	0	0	0.00270395	0	0	0	0	0	0	0	0	0	0	0	0	0	0	0.00242542	0	0.0144259	0	0	0	0	0	0	0	0	0.00204003	0	0	0	0
M05510_54_000000000-KM32V_1_1108_6611_10569	Proteobacteria	KX934014.1	Uncultured marine bacterium clone 155SA1b05Q 16S ribosomal RNA gene, partial sequence	96.911	No	OTU1984	0	0	0	0	0	0	0	0	0	0	0	0	0	0	0	0	0	0	0	0	0	0	0	0	0	0	0	0	0	0	0	0	0	0	0	0	0	0	0	0	0	0	0	0	0	0	0	0	0	0	0	0	0	0	0	0	0	0	0	0	0	0	0	0	0	0	0	0	0	0	0	0	0	0	0	0	0	0	0	0	0	0	0	0	0	0	0	0	0	0	0	0	0	0	0	0	0	0	0	0	0	0	0	0	0	0	0	0	0	0.0884737	0	0	0	0	0	0.00773754	0	0	0	0	0	0	0	0	0	0	0	0	0	0	0	0	0	0	0	0	0	0	0	0.00461265	0	0	0	0	0	0	0	0	0	0	0	0	0	0	0	0	0	0	0	0	0	0	0
M05510_48_000000000-KB5FL_1_1107_10120_12955	Bacteroidota	NR_149792.1	Fulvivirga lutimaris strain TM-6 16S ribosomal RNA, partial sequence	95.331	No	OTU1985	0.0132071	0	0	0	0.00401429	0.0185	0	0.00706364	0	0	0	0	0	0	0	0	0	0	0	0	0	0	0	0	0	0	0	0	0	0	0	0	0	0	0	0	0	0	0	0	0	0	0	0	0	0	0	0	0.00237203	0	0	0	0	0	0	0	0	0	0	0	0	0	0	0	0	0	0	0	0	0	0	0	0	0	0	0.00122297	0	0	0	0	0	0	0.00196059	0	0	0	0	0.00569444	0	0	0	0.021764	0	0	0	0	0	0	0	0.00191509	0	0	0	0	0.00541947	0	0	0	0.00179575	0	0.00521322	0	0	0	0	0.00193439	0	0.00450466	0.00307721	0	0	0.00169973	0.011327	0	0.00349895	0	0.00348857	0	0	0	0	0	0	0.00691563	0	0	0	0	0	0	0	0	0	0	0	0	0	0	0	0.00721293	0	0	0	0	0	0	0	0	0.0081601	0	0	0	0
M05510_26_000000000-CG9ND_1_2113_19746_2058	Bacteroidota	EU346424.1	Marine sponge bacterium FILTER11C204m 16S ribosomal RNA gene, partial sequence	97.266	No	OTU1986	0	0	0	0	0	0	0	0	0.0119827	0.00334549	0	0	0.0367959	0	0	0.00420203	0	0	0	0.00233296	0	0	0	0.00447107	0.0029627	0.00876655	0.0156074	0.00321574	0.00958957	0	0	0	0.00284026	0.0102017	0.00288567	0	0	0	0	0	0	0	0	0	0	0.00344329	0	0	0	0	0	0	0	0	0	0	0	0	0	0	0.00263908	0	0	0	0	0	0	0	0	0	0	0	0	0	0	0	0	0	0	0	0.00155928	0	0	0	0.00420628	0	0.0243388	0	0	0	0	0	0	0	0	0	0	0	0	0	0	0	0	0	0	0	0	0	0	0	0	0	0	0	0	0	0	0	0	0	0	0	0.00849521	0	0	0	0	0	0	0	0	0	0.00405592	0	0	0	0	0	0	0	0	0	0	0	0	0	0	0	0	0	0	0	0	0	0	0	0	0	0	0	0	0	0
M05510_26_000000000-CG9ND_1_1102_5231_20506	NB1-j	KF616632.1	Uncultured bacterium clone LMC-3604-L2F7 16S ribosomal RNA gene, partial sequence	98.851	No	OTU1987	0	0	0	0	0	0	0	0	0	0	0	0	0.00283046	0	0	0.00420203	0	0	0	0	0.00449559	0.00371761	0	0	0	0.00438327	0.00312149	0	0	0.00281444	0	0	0	0	0	0	0	0	0.00310366	0	0	0	0	0	0	0	0	0	0	0	0	0	0	0	0	0	0	0	0	0	0	0	0	0	0.0103093	0	0	0	0	0	0	0	0	0	0	0	0	0	0	0.00791703	0	0.0178836	0.00980296	0	0.00420628	0	0	0.00569444	0	0.00474181	0	0	0	0	0	0	0	0.00849372	0	0	0	0	0	0	0	0	0	0	0.00538725	0	0	0	0	0	0	0	0	0	0	0	0	0	0	0	0	0	0	0	0	0	0	0.00196005	0.00405592	0	0	0	0	0	0	0	0	0	0	0	0	0	0.00533703	0.0460829	0	0.00240431	0	0	0	0	0	0	0	0	0	0	0	0	0
M05510_26_000000000-CG9ND_1_1111_15397_12578	Proteobacteria	KX197362.1	Granulosicoccus sp. KC64 16S ribosomal RNA gene, partial sequence	99.234	No	OTU1988	0	0	0	0	0	0	0	0	0.015977	0	0	0.00441345	0	0	0	0.00420203	0	0	0	0.00466592	0.00449559	0	0.00297027	0.00894214	0	0.0350662	0.00312149	0	0	0.00562889	0.00701804	0.00535848	0	0.00510087	0.00288567	0	0	0	0.00310366	0	0	0	0	0	0	0.00344329	0	0	0	0	0.00227433	0	0	0	0	0	0	0	0	0	0	0	0	0	0	0	0	0.0107708	0	0	0	0	0	0	0	0	0	0	0	0	0	0.00178836	0.00784237	0	0.00420628	0	0	0	0	0	0	0.00680124	0	0	0	0	0	0.0101925	0	0	0	0	0	0	0	0.00245182	0	0	0	0	0	0	0	0	0	0	0	0	0	0	0	0	0.00283174	0	0	0	0	0	0	0	0	0	0	0	0	0	0	0	0	0	0	0	0	0	0	0	0	0	0	0	0	0	0	0	0	0	0	0	0	0	0	0	0
M05510_48_000000000-KB5FL_1_2113_16907_10401	Bacteria_unclassified	MF085276.1	Uncultured bacterium clone SPN2000-300day-24 16S ribosomal RNA gene, partial sequence	97.665	No	OTU1989	0	0	0	0	0	0	0	0	0	0	0	0	0	0	0	0	0	0	0	0	0	0	0	0	0	0	0	0	0	0	0	0	0	0	0	0	0	0	0	0	0	0	0	0	0	0	0	0	0	0	0	0	0	0	0	0	0	0	0	0	0	0	0	0	0	0	0	0	0	0	0	0	0	0	0	0	0	0	0	0	0	0	0	0	0	0	0	0	0	0	0	0	0	0	0	0	0	0	0	0.162782	0.00757892	0	0	0	0	0	0	0	0	0	0	0	0	0	0	0	0	0	0	0	0	0	0	0	0	0	0	0	0	0	0	0	0	0	0	0	0	0	0	0	0	0	0	0	0	0	0	0.00242542	0	0	0	0	0	0	0	0	0	0	0	0	0	0	0
M05510_42_000000000-K3696_1_2106_17344_8020	Fibrobacterota	AM997663.1	Uncultured deep-sea bacterium 16S rRNA gene, clone Ucp1540	99.234	No	OTU1990	0	0	0	0	0	0	0	0.0105955	0	0	0	0	0	0	0	0	0	0	0	0	0	0	0	0	0	0	0.00312149	0	0	0	0	0.010717	0	0	0	0	0	0	0	0	0	0	0	0	0	0	0	0	0	0	0.00454866	0	0	0	0	0	0	0	0	0	0	0	0	0	0	0	0	0	0	0	0	0	0	0	0.000914721	0	0	0	0	0	0	0	0.00392118	0	0	0	0	0	0	0	0	0	0	0	0	0.00318759	0	0	0	0	0.00378946	0	0	0	0	0.00245182	0	0.00262819	0.00179575	0.0102876	0	0	0.0271244	0	0	0	0	0	0.00307721	0	0	0	0	0	0.00349895	0	0.0209314	0	0	0	0	0	0	0.00230521	0	0	0	0	0	0	0	0	0	0	0	0	0	0	0	0.00721293	0	0	0	0	0	0	0	0.0036511	0.0326404	0	0	0	0
M05510_26_000000000-CG9ND_1_2104_22855_21508	Planctomycetota	KU578537.1	Uncultured bacterium clone E44_G10 16S ribosomal RNA gene, partial sequence	98.467	No	OTU1991	0	0	0	0	0	0	0	0	0	0	0	0	0	0	0	0	0	0	0	0.0116648	0.00449559	0.0185881	0.0089108	0.00447107	0.0177762	0	0	0.00643149	0.00639304	0.00844333	0	0	0.00284026	0.00510087	0.00865701	0.0167033	0.00836797	0.00954532	0.0124146	0.00546373	0	0	0	0	0	0.00344329	0	0	0	0	0	0	0	0	0	0	0	0	0	0	0.00263908	0	0	0	0	0	0	0	0	0	0	0	0	0	0	0	0	0	0	0	0	0	0	0	0	0	0	0.0113889	0	0	0	0	0	0	0	0	0	0	0	0	0	0	0	0	0	0	0	0	0	0	0	0	0	0	0	0	0	0	0	0	0	0	0	0	0	0	0	0	0	0	0	0	0	0	0	0	0	0	0	0	0	0	0	0	0	0	0	0	0	0	0	0	0	0	0	0	0	0	0	0	0	0	0
M05510_26_000000000-CG9ND_1_1105_4679_5779	Chloroflexi	GQ274272.1	Uncultured Chloroflexi bacterium clone 79UV 16S ribosomal RNA gene, partial sequence	97.701	No	OTU1992	0	0	0	0	0	0	0	0	0	0	0	0	0	0	0	0	0	0	0	0.00466592	0.00899119	0.0111528	0	0.00894214	0.0059254	0.0569826	0.012486	0.00321574	0	0.00281444	0	0.00535848	0.00568053	0	0.00865701	0.00477236	0.0167359	0.00318177	0.00620732	0	0	0.00401558	0	0	0	0	0	0.00196483	0	0	0	0	0	0	0	0	0	0	0	0	0	0	0	0	0	0	0	0	0	0	0	0	0	0	0	0	0	0	0	0	0	0	0.00196059	0	0	0	0	0	0	0	0	0	0	0	0	0	0	0	0	0	0	0	0	0	0	0	0	0	0	0	0	0	0	0	0	0	0	0	0	0	0	0	0	0	0	0	0	0	0	0	0	0	0	0	0	0	0	0	0	0	0	0	0	0	0	0	0	0	0	0	0	0	0	0	0	0	0	0	0	0	0	0	0
M05510_48_000000000-KB5FL_1_1103_4085_6873	Proteobacteria	CP136751.1	MAG: Candidatus Persebacteraceae bacterium AB1(2) chromosome, complete genome	92.278	No	OTU1993	0	0	0	0	0	0	0	0	0	0	0	0	0	0	0	0	0	0	0	0	0	0	0	0	0	0	0	0	0	0	0	0	0	0	0	0	0	0	0	0	0	0	0	0	0	0	0	0	0	0	0	0	0	0	0	0	0	0	0	0	0	0	0	0	0	0	0	0	0	0	0	0	0	0	0	0	0	0	0	0	0	0	0	0	0	0	0	0	0	0	0	0	0	0	0	0	0	0	0	0	0	0	0	0	0	0	0	0	0	0	0	0	0	0	0	0	0	0	0	0	0	0	0	0	0	0	0	0	0	0	0	0	0	0	0	0	0	0	0	0	0	0	0	0	0	0	0	0	0	0	0	0	0	0	0	0	0	0	0	0	0.0168732	0	0
M05510_26_000000000-CG9ND_1_2108_14349_6157	Proteobacteria	JX240937.1	Uncultured alpha proteobacterium clone ONGS73 16S ribosomal RNA gene, partial sequence	99.228	No	OTU1994	0	0	0	0	0	0	0	0	0.00399425	0.00669098	0	0	0	0	0.00881834	0	0	0	0	0.00233296	0.00449559	0.00743522	0	0	0	0.00876655	0.0187289	0	0.0127861	0.00281444	0	0.010717	0.00284026	0.00255043	0.00288567	0.00238618	0.00278932	0	0	0.00273187	0	0.00200779	0	0	0	0	0	0	0	0	0	0	0	0	0	0	0	0	0	0	0	0	0	0	0	0	0.00195507	0	0	0	0	0	0	0	0	0	0	0	0	0	0	0.0178836	0.00588178	0	0.00841255	0	0.00811293	0	0	0	0	0	0	0	0	0	0	0	0	0.00191509	0	0	0	0	0	0	0	0	0	0	0	0	0	0	0	0	0	0.00225233	0	0	0	0	0	0	0	0	0	0	0	0	0	0	0	0	0	0	0	0	0	0	0	0	0	0	0	0	0	0	0	0.00240431	0	0	0	0	0	0	0	0	0	0	0	0	0
M05510_26_000000000-CG9ND_1_1101_7564_11611	Myxococcota	HQ153902.1	Uncultured bacterium clone V1B07b204 16S ribosomal RNA gene, partial sequence	98.467	No	OTU1995	0	0	0	0	0	0	0	0	0.00399425	0	0	0	0	0	0	0.00420203	0	0	0	0.00233296	0.00899119	0	0.0089108	0.00447107	0	0.00438327	0	0	0.00639304	0.0112578	0	0.00535848	0	0	0.00577134	0.00477236	0.00557864	0.00318177	0.00310366	0	0	0	0	0	0	0.00344329	0	0	0	0	0	0	0	0	0	0	0	0	0	0	0	0	0	0	0	0	0	0	0	0	0	0	0	0	0	0	0	0	0	0	0	0.0143069	0.0176453	0	0	0	0	0	0	0	0	0	0	0	0	0	0	0.00339749	0	0.00191509	0.00757892	0	0.00187315	0	0	0	0	0	0	0	0	0	0	0	0	0	0	0	0	0	0	0	0.011327	0	0	0	0	0	0	0	0	0	0.00135197	0	0	0	0	0	0	0	0	0	0	0	0	0	0	0.00242542	0	0.00721293	0	0	0	0	0	0	0	0	0	0	0	0	0
M05510_5_000000000-BDRF9_1_1102_24270_10879	Verrucomicrobiota	KT257795.1	Uncultured bacterium clone Tica76Exp_4A 16S ribosomal RNA gene, partial sequence	91.603	No	OTU1996	0	0	0	0	0	0	0	0	0	0	0	0	0	0	0	0	0	0	0	0	0	0	0	0	0	0	0	0	0	0	0	0	0	0	0	0	0	0	0	0	0	0	0	0	0	0	0	0.00196483	0	0	0	0	0	0	0	0	0	0	0	0	0	0	0	0	0	0	0	0	0	0	0	0	0	0	0	0.00244594	0	0	0	0	0	0	0	0	0	0	0	0	0	0	0	0	0	0	0	0	0	0	0	0	0	0	0	0	0	0	0	0	0	0	0	0	0	0	0	0	0	0	0	0	0	0	0	0	0	0	0	0	0.0711945	0.017663	0.0754085	0	0	0	0	0	0	0	0	0	0	0	0	0	0	0	0	0	0	0	0	0	0	0	0	0	0	0	0	0	0	0	0
M05510_48_000000000-KB5FL_1_1103_8958_16543	Proteobacteria	KY194415.1	Uncultured bacterium clone MOC-2-524 16S ribosomal RNA gene, partial sequence	99.234	No	OTU1997	0.00440238	0	0	0	0.00802858	0.0185	0.00419305	0	0	0	0	0	0	0	0	0	0	0	0	0	0	0	0	0	0	0	0	0	0	0	0	0	0	0	0	0	0	0	0	0	0	0	0.0296723	0.0236097	0	0	0	0	0	0	0	0.00142248	0.00262006	0	0	0	0	0	0	0	0	0	0	0	0	0	0	0	0	0	0	0	0	0	0	0	0.00632631	0	0	0	0.00155928	0	0	0.00436072	0	0	0	0	0	0	0	0	0	0	0	0	0.00201751	0	0	0	0	0	0	0	0	0	0	0	0.00179575	0.00205753	0	0	0.00387492	0	0	0.00386877	0	0	0.00923162	0	0	0	0	0.00223754	0	0	0	0	0	0	0	0	0	0.00230521	0.00295526	0	0	0	0	0	0	0	0	0	0	0	0	0.00242542	0	0	0	0	0	0.0027835	0	0	0	0	0	0	0.0018748	0	0
M05510_5_000000000-BDRF9_1_2116_12465_7973	Desulfobacterota	OY776405.1	MAG: Desulfosarcinaceae bacterium isolate d8a7a971-57cf-42a0-aaa7-90f8cedb306c genome assembly, chromosome: 4	99.617	No	OTU1998	0.00880475	0	0	0	0	0	0	0.00706364	0	0	0	0	0	0	0	0	0	0	0	0	0	0	0	0.00447107	0.0059254	0	0	0	0	0	0	0	0	0.00255043	0	0.00238618	0	0.00318177	0	0	0	0	0	0	0	0	0	0	0	0.00380084	0	0	0	0	0	0	0	0	0.000894991	0	0	0	0	0	0	0	0	0	0	0	0	0	0	0	0	0	0	0	0	0	0	0	0.00980296	0	0	0	0	0	0	0	0	0	0	0	0	0	0	0	0	0	0	0	0	0	0	0	0	0	0	0	0	0	0	0	0	0	0	0	0	0	0	0	0	0	0.00349895	0	0	0	0	0.00088315	0	0	0.00405592	0	0	0	0	0	0	0	0	0	0	0	0	0	0	0	0	0	0	0	0	0	0	0	0	0	0.00408005	0	0	0	0
M05510_26_000000000-CG9ND_1_1107_7411_3221	Chloroflexi	AY822413.1	Uncultured bacterium clone C5T12 A09 16S ribosomal RNA gene, partial sequence	95.019	No	OTU1999	0	0	0	0	0	0	0	0	0	0	0	0	0	0	0	0	0	0	0	0.00233296	0.00899119	0.0148704	0.0089108	0.00447107	0.0059254	0.00876655	0.012486	0.00321574	0.00319652	0.00562889	0	0.0267924	0.00568053	0	0.00865701	0.00715854	0	0	0.00310366	0.00546373	0	0	0	0	0	0	0	0.00196483	0	0	0	0	0	0	0	0	0	0	0	0	0	0	0	0	0	0	0	0	0	0	0	0	0	0	0	0	0.00210877	0	0	0	0	0	0.00980296	0	0	0	0	0	0	0	0	0.0027205	0	0	0	0	0	0	0	0	0	0	0.00187315	0	0	0	0	0	0	0	0	0	0	0	0	0	0	0	0	0	0	0	0.00283174	0	0	0	0	0	0	0	0	0	0	0	0	0	0	0	0	0	0	0	0	0	0	0	0	0.00485084	0	0.00480862	0	0	0	0	0	0	0	0	0.00204003	0	0	0	0
M05510_48_000000000-KB5FL_1_1119_20321_2437	Bacteria_unclassified	JQ199369.1	Uncultured bacterium clone SeaWat_51202 16S ribosomal RNA gene, partial sequence	99.617	No	OTU2000	0	0	0	0	0.0200715	0	0.00419305	0.060041	0	0	0	0	0	0	0	0	0	0	0	0	0	0	0	0	0	0	0	0	0	0	0	0	0	0	0	0	0	0	0	0	0	0	0	0	0	0	0	0	0	0	0	0.00853485	0	0	0	0	0	0	0	0	0	0	0	0	0	0	0	0	0	0	0	0	0	0	0	0	0	0	0	0	0.00311857	0	0	0	0	0	0	0	0	0	0	0	0	0	0	0	0	0	0	0	0	0	0	0	0	0	0	0	0	0	0.00521322	0	0	0	0.00682757	0.00773754	0	0	0.0184632	0	0	0	0	0	0.00349895	0	0	0	0	0	0	0	0	0.00691563	0	0	0	0	0	0	0	0	0	0	0	0	0	0	0	0	0	0	0	0	0	0	0	0	0	0	0	0	0
M05510_54_000000000-KM32V_1_2108_7808_24236	Proteobacteria	KF786998.1	Uncultured gamma proteobacterium clone S2-8-112 16S ribosomal RNA gene, partial sequence	99.615	No	OTU2001	0.00440238	0	0	0.00513954	0	0.00740001	0	0	0	0	0	0	0	0	0.00440917	0.00420203	0	0	0	0.00466592	0	0	0	0	0	0.00438327	0	0	0	0.00281444	0	0	0	0	0.00288567	0	0	0	0	0.00273187	0	0	0	0	0	0	0	0	0	0	0	0	0	0	0	0	0.00127841	0	0	0	0	0	0	0	0	0	0	0	0	0	0	0.00427332	0	0	0	0	0	0	0	0	0	0.00894182	0.0196059	0	0	0	0.00811293	0	0	0	0	0	0	0	0	0	0	0.00679498	0	0	0	0	0	0	0	0	0	0	0	0.00205753	0	0	0	0	0	0	0	0	0	0	0	0	0.00566348	0	0.00349895	0	0	0	0	0.00088315	0	0	0.00135197	0	0	0	0	0	0	0	0	0	0	0	0.00201765	0	0	0	0	0	0	0	0	0	0	0.00129127	0	0	0.00204003	0	0	0	0
M05510_26_000000000-CG9ND_1_1109_6826_9298	Planctomycetota	MK175731.1	Uncultured bacterium clone FW1W8_P1_A06 16S ribosomal RNA gene, partial sequence	99.618	No	OTU2002	0	0	0	0	0	0	0	0	0.0119827	0	0	0	0	0	0	0	0	0	0	0.00466592	0.00449559	0.00371761	0	0.0134132	0.0029627	0.0131498	0.00936446	0	0.00639304	0	0	0.010717	0.00568053	0.0076513	0.00288567	0.00238618	0.00557864	0	0	0	0	0	0	0	0	0.00344329	0	0	0	0	0	0	0	0	0	0	0	0	0	0	0.0395862	0	0	0	0	0	0	0	0	0	0	0	0	0	0	0	0	0	0	0	0	0.00536509	0	0	0	0	0	0	0	0	0	0	0	0	0	0	0	0	0	0	0	0	0	0	0	0.00245182	0	0	0	0	0	0	0	0	0	0	0	0	0	0	0	0	0.00566348	0	0	0	0	0	0	0	0.00119696	0.00392011	0	0	0	0	0	0	0	0	0	0	0	0	0	0	0.00533703	0	0	0	0	0	0	0	0	0	0	0	0	0	0	0	0
M05510_48_000000000-KB5FL_1_2101_26748_7955	Proteobacteria	LC139282.1	Uncultured bacterium gene for 16S rRNA, partial sequence, clone: MnTk30_159	99.615	No	OTU2003	0	0	0	0	0	0	0	0	0	0	0.00704027	0	0.0226436	0	0	0	0	0	0	0.00699888	0.00449559	0	0.00297027	0.0134132	0	0	0.00312149	0	0	0.0112578	0	0	0.00852079	0	0	0.00477236	0.00557864	0.00318177	0.00620732	0.00546373	0	0	0	0	0	0	0	0	0	0	0	0	0.00131003	0	0	0	0	0	0.000894991	0	0.00527816	0	0	0	0	0	0.00195507	0	0	0	0	0	0.00107325	0	0	0	0	0	0	0.00395851	0	0.00357673	0.0156847	0	0.00841255	0	0	0	0	0	0	0	0	0	0	0	0	0	0	0	0	0	0	0	0	0	0	0	0	0	0	0	0	0	0.00341378	0	0	0	0	0	0	0	0	0	0	0	0	0	0	0	0	0	0	0	0	0	0	0	0	0	0	0	0	0	0	0	0	0.0121271	0	0	0	0	0	0	0	0	0	0	0.00204003	0	0	0	0
M05510_26_000000000-CG9ND_1_2106_10699_13505	Proteobacteria	NR_148305.1	Kangiella chungangensis strain CAU 1040 16S ribosomal RNA, partial sequence	97.318	No	OTU2004	0	0	0	0	0	0	0	0	0	0	0	0	0	0	0	0	0	0	0	0	0	0	0	0	0	0	0.171682	0	0	0	0	0	0	0	0	0	0	0	0	0	0	0	0	0	0	0	0	0	0	0	0	0	0	0	0	0	0	0	0	0	0	0	0	0	0	0	0	0	0	0	0	0	0	0	0	0	0	0	0	0	0	0	0	0	0	0	0	0	0	0	0	0	0	0	0	0	0	0	0	0	0	0	0	0	0	0	0	0	0	0	0	0	0	0	0	0	0	0	0	0	0	0	0	0	0	0	0	0	0	0	0	0	0	0	0	0	0	0	0	0	0	0	0	0	0	0	0	0	0	0	0	0	0	0	0	0	0	0	0	0	0	0	0
M05510_26_000000000-CG9ND_1_2112_8566_22167	Proteobacteria	FJ516846.1	Uncultured bacterium clone TDNP_LSbc97_257_1_75 16S ribosomal RNA gene, partial sequence	98.062	No	OTU2005	0	0	0	0	0	0	0	0	0	0	0	0	0	0	0.0132275	0	0	0	0.00537721	0.00933184	0	0.00743522	0	0	0.0029627	0	0.00312149	0	0.00639304	0.00281444	0.00350902	0.00535848	0.00284026	0	0.00288567	0.00238618	0.00278932	0.00318177	0.00310366	0.00273187	0	0	0	0	0	0	0.00332491	0	0	0	0	0	0	0	0	0	0.00127841	0	0	0	0	0	0	0	0	0	0	0	0	0	0	0	0	0	0	0	0	0	0	0	0.00311857	0.00178836	0.0117636	0.00145357	0.00420628	0	0	0	0	0.00474181	0	0.00136025	0	0	0	0	0	0	0	0	0	0	0	0	0	0	0	0	0	0	0	0	0	0	0	0	0	0	0	0	0	0	0	0	0	0	0	0	0.00134329	0	0	0.00196005	0.00675986	0	0	0	0	0	0	0	0	0	0	0	0	0	0	0.00242542	0	0.0264474	0	0	0	0	0	0	0	0	0	0	0	0	0
M05510_26_000000000-CG9ND_1_1105_12272_6305	Actinobacteriota	HQ214891.1	Uncultured actinobacterium clone THAC783-06 16S ribosomal RNA gene, partial sequence	97.719	No	OTU2006	0	0	0	0	0	0	0	0	0	0	0	0	0	0	0.0132275	0.00420203	0	0.0687876	0	0	0	0	0	0	0	0	0	0.00321574	0	0	0	0	0	0	0	0	0	0	0	0	0	0	0.00211945	0.00524659	0	0.00344329	0	0	0	0	0	0	0	0	0	0	0	0	0.000894991	0	0	0	0	0	0	0	0	0	0	0	0	0	0.00107325	0	0	0	0.00421754	0	0	0	0.00155928	0	0.00196059	0	0	0	0	0	0	0	0	0.00136025	0	0	0	0	0.0161401	0	0	0	0	0	0	0	0	0	0	0	0	0	0	0.0017562	0	0	0.00170689	0	0	0	0	0	0	0	0	0	0	0	0	0	0	0	0	0	0	0.00461042	0	0	0	0	0	0.0345949	0	0	0	0	0	0	0	0	0	0	0	0	0	0	0	0.00129127	0	0	0	0	0	0	0
M05510_54_000000000-KM32V_1_1105_23192_2695	Bacteria_unclassified	HQ241785.1	Uncultured marine bacterium clone Sp02-10 16S ribosomal RNA gene, partial sequence	92.636	No	OTU2007	0	0	0	0	0	0	0	0	0	0	0	0	0	0	0	0	0	0	0	0	0	0	0	0	0	0	0	0	0	0	0	0	0	0	0	0	0	0	0	0	0	0	0	0	0	0	0	0	0	0	0	0	0	0	0	0	0	0	0	0	0	0	0	0	0	0	0	0	0	0	0	0	0	0	0	0	0	0	0	0	0	0	0	0	0	0	0	0	0	0	0	0	0	0	0	0	0	0	0	0	0	0.0454677	0	0	0	0	0	0.0446792	0	0	0	0	0	0.00923856	0	0	0	0	0	0	0	0	0	0	0	0	0	0	0	0	0	0	0	0	0	0	0	0	0	0	0	0	0	0	0	0	0	0	0	0	0	0	0	0	0	0	0	0	0	0	0	0	0
M05510_48_000000000-KB5FL_1_1102_9768_20655	Spirochaetota	HQ916636.1	Uncultured bacterium clone LGH02-B-097 16S ribosomal RNA gene, partial sequence	96.124	Yes	OTU2008	0	0	0	0	0	0	0	0	0	0	0	0	0	0	0	0	0	0	0	0	0	0	0	0	0	0	0	0	0	0	0	0	0	0	0	0	0	0	0	0	0	0	0	0	0	0	0	0	0	0	0	0	0	0	0	0	0	0	0	0	0	0	0	0	0	0	0	0	0	0	0	0	0	0	0	0	0	0	0	0	0	0	0	0	0	0	0	0	0	0	0	0	0	0	0	0	0	0	0.0404507	0.0421319	0.0606313	0	0.0037463	0	0	0	0	0	0	0	0	0	0	0	0	0	0	0	0	0	0	0	0	0	0	0	0	0	0	0	0	0	0	0	0	0	0	0	0	0	0	0	0	0	0	0	0	0	0	0	0	0	0	0.005567	0	0	0	0	0	0	0	0	0
M05510_26_000000000-CG9ND_1_1119_10625_7315	Planctomycetota	KX213865.1	Uncultured bacterium clone 25_CFW_13 16S ribosomal RNA gene, partial sequence	98.851	No	OTU2009	0.00880475	0	0	0	0	0	0	0	0	0	0	0	0	0	0.00440917	0	0	0	0	0.00466592	0.00899119	0.00371761	0.00297027	0.0134132	0.0029627	0.00438327	0	0.00321574	0.00319652	0.00281444	0.00350902	0.00535848	0.00284026	0	0	0.00238618	0.00278932	0	0.00310366	0	0	0.00200779	0	0	0	0	0	0	0	0	0	0	0	0	0	0	0	0	0	0	0.0105563	0	0	0	0	0	0	0	0	0	0	0	0	0	0	0	0	0	0	0	0.00155928	0	0.0137241	0	0.00420628	0	0	0	0	0	0	0	0	0	0	0	0	0.0169874	0	0	0	0	0	0	0	0	0	0	0	0	0	0	0.00193746	0	0	0	0	0	0	0	0	0	0	0.00223754	0	0	0	0	0	0	0	0	0.00135197	0	0	0	0	0	0	0	0	0	0	0	0	0	0	0.00242542	0	0	0	0	0	0	0	0	0	0	0	0	0	0	0
M05510_26_000000000-CG9ND_1_1114_4157_10675	Firmicutes	AP027132.1	MAG: Candidatus Hepatoplasma crinochetorum Tokyo2021 DNA, complete genome	96.078	No	OTU2010	0	0	0	0	0	0	0	0	0	0	0	0	0	0	0	0	0	0	0.0268861	0.0139978	0.0179824	0.0111528	0	0	0.0059254	0.00438327	0.00312149	0	0	0	0	0.0214339	0	0.00510087	0.00865701	0.0119309	0.00557864	0.00636355	0.0124146	0.00273187	0	0	0	0	0	0	0	0	0	0	0	0	0	0	0	0	0	0	0	0	0	0	0	0	0	0	0	0	0	0	0	0	0	0	0	0	0	0	0	0	0	0	0	0	0.0126188	0	0	0	0	0	0	0	0	0	0	0	0	0	0	0	0	0	0	0	0	0	0	0	0	0	0	0	0	0	0	0	0	0	0	0	0	0	0	0	0	0	0	0	0	0	0	0	0	0	0	0	0	0	0	0	0	0	0	0	0	0	0	0	0	0	0	0	0	0	0	0	0	0	0	0	0	0	0
M05510_48_000000000-KB5FL_1_2106_26347_8993	Acidobacteriota	EU373923.1	Uncultured Acidobacterium sp. clone HCM3MC91_1G_FL 16S ribosomal RNA gene, partial sequence	99.234	No	OTU2011	0	0	0	0	0	0	0	0	0	0	0	0	0	0	0	0	0	0	0	0	0	0	0	0	0	0	0	0	0	0	0	0.010717	0	0.00255043	0.00288567	0.00477236	0	0	0	0	0	0	0	0.00262329	0	0	0	0	0	0	0	0	0	0.00423819	0	0	0	0	0	0	0	0	0	0	0	0	0	0	0	0	0	0	0	0	0	0	0	0	0	0	0	0.0107302	0.00588178	0	0	0	0	0	0	0	0	0	0	0	0	0	0	0.0985272	0	0	0	0	0	0	0	0.00245182	0	0	0	0	0	0	0	0	0	0	0	0.00112616	0	0	0	0	0	0	0	0	0	0	0	0.00088315	0	0.00392011	0.00135197	0	0	0	0	0	0	0	0	0	0	0	0	0	0	0.00242542	0	0	0	0	0	0	0	0	0	0	0	0	0	0	0
M05510_54_000000000-KM32V_1_1109_15281_14954	Bacteria_unclassified	KF373196.1	Uncultured bacterium clone SPHAL-91 16S ribosomal RNA gene, partial sequence	98.062	No	OTU2012	0	0	0	0	0	0	0	0	0	0	0	0	0	0	0	0	0	0	0	0	0	0	0	0	0	0	0	0	0	0	0	0	0	0	0	0	0	0	0	0	0	0	0	0	0	0	0	0	0	0	0	0	0	0	0	0	0	0	0	0	0	0	0	0	0	0	0	0	0	0	0	0	0	0	0	0	0	0	0	0	0	0	0	0	0	0	0	0	0	0	0	0	0	0	0	0	0	0	0	0	0	0	0	0	0	0	0	0	0	0	0	0	0	0	0	0	0	0	0	0	0	0	0	0	0	0	0	0	0	0	0	0	0	0	0	0	0	0	0	0	0	0	0	0	0	0	0	0	0	0	0	0	0	0	0	0	0	0	0	0	0	0	0
M05510_48_000000000-KB5FL_1_2117_21103_14763	Chloroflexi	KJ197759.1	Uncultured bacterium clone SB5-20 16S ribosomal RNA gene, partial sequence	98.851	No	OTU2013	0	0	0	0	0	0	0	0	0.00399425	0	0	0	0	0	0.00881834	0	0	0.0343938	0.0161316	0	0	0	0.00297027	0.00894214	0.0029627	0	0.00624298	0.00321574	0	0	0	0.00535848	0	0	0	0	0	0.00318177	0	0	0	0.00200779	0	0	0	0	0.00332491	0.00196483	0	0	0	0	0	0	0	0	0	0	0	0	0	0.00402512	0	0	0	0	0	0	0	0	0	0	0	0	0	0	0	0	0	0	0	0.00894182	0.00980296	0	0.00420628	0	0.0162259	0	0	0	0	0	0	0	0	0	0	0.00169874	0	0	0	0	0	0	0	0	0	0	0	0	0	0	0	0.00184771	0	0	0	0	0	0	0	0	0	0	0	0	0	0	0	0	0	0	0.00675986	0	0	0	0	0	0	0	0	0	0	0	0	0	0	0	0	0.00240431	0	0	0	0	0	0	0	0	0	0	0	0	0
M05510_42_000000000-K3696_1_2102_11505_9646	Bacteroidota	KY190830.1	Uncultured bacterium clone S1B1S_10-079 16S ribosomal RNA gene, partial sequence	99.228	No	OTU2014	0	0	0	0	0	0	0	0	0	0	0	0	0	0	0	0	0	0	0	0	0	0	0	0	0	0	0	0.00321574	0.00639304	0	0	0	0	0.00510087	0.00288567	0	0	0	0	0	0	0	0	0	0	0	0.00332491	0	0	0	0	0	0	0.00423819	0	0	0	0	0	0	0	0	0	0	0	0	0	0	0	0	0	0	0	0	0	0	0	0	0	0	0	0.0125186	0.0313695	0	0.00420628	0	0	0.0113889	0	0.00948362	0	0.00136025	0	0	0	0	0	0.0220837	0	0	0	0	0	0	0	0	0	0	0	0.00205753	0	0	0	0	0.00170689	0	0	0.00112616	0	0	0	0	0	0	0	0	0.00348857	0	0	0	0	0.00196005	0.00270395	0	0	0	0	0	0	0	0	0	0	0	0	0	0	0	0	0	0	0	0	0	0	0	0	0	0	0	0	0	0
M05510_26_000000000-CG9ND_1_2104_4296_10312	Bacteroidota	KX097142.1	Uncultured bacterium clone S5-1_79 16S ribosomal RNA gene, partial sequence	93.798	No	OTU2015	0	0	0	0	0	0	0	0.00353182	0	0	0	0	0	0.0228859	0.0132275	0	0	0.0515907	0.00537721	0	0	0	0	0	0	0.00438327	0.00312149	0	0.0191791	0.00562889	0	0	0	0	0	0	0	0	0	0	0	0	0	0	0	0	0	0	0	0	0	0	0	0	0	0.00495393	0	0.00110273	0	0.00151734	0	0	0	0	0	0	0	0	0	0	0	0	0	0	0.000914721	0	0	0	0	0.0197926	0	0	0.00196059	0	0.00420628	0	0	0	0	0	0	0	0	0	0	0	0	0	0	0	0	0	0	0	0	0	0	0	0	0	0	0	0	0	0	0	0	0	0	0	0	0	0	0	0	0	0	0	0	0	0	0	0	0	0	0	0	0	0	0	0	0	0	0	0	0	0	0	0	0	0	0	0	0	0	0	0	0	0	0	0	0	0
M05510_42_000000000-K3696_1_1105_8759_13595	Proteobacteria	KY609472.1	Uncultured bacterium clone HHF6-B035 16S ribosomal RNA gene, partial sequence	96.923	No	OTU2016	0	0	0	0	0	0	0	0	0.00399425	0	0	0	0	0	0.00440917	0	0.00644538	0.0515907	0	0	0	0	0	0	0	0	0	0	0.00639304	0	0	0	0	0	0	0	0	0	0	0	0	0.00200779	0	0	0	0	0	0	0	0	0	0	0	0	0	0	0	0	0	0	0	0	0	0	0	0	0	0	0	0	0	0	0	0	0	0	0	0	0	0	0	0.00178836	0.00588178	0	0	0	0	0	0	0	0	0	0	0	0	0	0	0.0713473	0	0	0	0	0	0	0	0	0	0	0	0	0	0	0	0	0	0	0	0	0	0	0	0	0	0	0	0	0	0	0	0	0	0	0.00135197	0	0	0	0	0	0	0	0	0	0	0	0	0	0	0	0	0	0	0	0	0	0	0	0	0	0	0	0	0	0
M05510_54_000000000-KM32V_1_1113_7086_22966	Bacteroidota	EU236375.1	Uncultured bacterium clone Hg91G5 16S ribosomal RNA gene, partial sequence	98.833	No	OTU2017	0	0	0	0	0	0	0	0	0	0	0	0	0	0	0	0	0	0	0	0	0	0	0	0	0	0	0	0	0	0	0	0	0	0	0	0	0	0	0	0	0	0	0	0	0	0	0	0	0	0	0	0	0	0	0	0	0	0	0	0	0	0	0	0	0	0	0	0	0	0	0	0	0	0	0	0	0	0	0	0	0	0	0	0	0	0	0	0	0	0	0	0	0	0	0	0	0	0	0	0	0	0	0	0	0	0	0	0	0	0	0	0	0.00193746	0	0	0	0	0	0	0	0	0	0	0	0	0	0	0	0	0	0	0	0	0	0	0	0	0	0	0	0	0	0	0	0	0	0	0.00727626	0	0	0	0	0	0	0.0416367	0	0	0.0474643	0.0693609	0	0	0	0
M05510_26_000000000-CG9ND_1_1115_4716_10007	Bacteroidota	HQ153910.1	Uncultured bacterium clone V1B07b236 16S ribosomal RNA gene, partial sequence	97.287	No	OTU2018	0	0	0	0	0	0	0	0	0	0	0	0	0.00283046	0	0	0	0	0	0	0.0116648	0.00449559	0.00743522	0.0148513	0.00447107	0.0059254	0	0.0156074	0	0.00958957	0	0.00701804	0	0.00568053	0.0076513	0.0115427	0.00715854	0.00557864	0.00318177	0.00620732	0	0	0	0	0	0	0	0	0	0.00237203	0	0	0	0	0	0	0	0	0	0	0	0.00527816	0	0	0	0	0	0	0	0	0	0	0	0	0	0	0	0	0	0	0	0	0	0.00392118	0	0.00420628	0	0	0	0	0	0	0	0	0	0	0	0	0.00849372	0	0	0	0	0	0	0	0	0	0	0	0	0	0	0	0	0	0	0	0	0	0	0	0	0	0	0	0	0	0	0	0	0	0	0	0	0	0	0	0	0	0	0	0	0	0	0	0	0	0	0	0	0	0	0	0	0.00757031	0	0	0	0	0	0	0	0
M05510_26_000000000-CG9ND_1_1118_10104_14295	Proteobacteria	KM454278.1	Uncultured bacterium clone UB-101 16S ribosomal RNA gene, partial sequence	99.234	No	OTU2019	0	0	0	0	0	0	0	0	0	0	0	0	0	0	0	0	0	0	0	0.00233296	0	0	0	0.00447107	0	0	0	0	0	0	0	0	0	0	0	0	0	0	0	0	0	0	0	0	0	0	0	0.00196483	0	0	0	0	0	0	0	0	0	0	0	0	0.00263908	0	0	0	0	0	0	0	0	0	0	0	0	0	0	0	0	0	0	0	0	0.00536509	0.0294089	0	0	0	0	0	0	0.00474181	0	0	0	0	0	0	0	0.0713473	0	0	0	0	0	0	0	0	0	0	0	0	0	0	0	0	0	0	0	0	0	0	0	0	0	0.00223754	0	0	0	0	0	0	0	0	0.00135197	0	0	0	0	0	0	0	0	0	0	0	0.00201765	0	0	0	0	0	0	0	0	0	0	0	0	0	0	0	0	0	0
M05510_5_000000000-BDRF9_1_2119_12620_14530	Bacteroidota	GQ455412.1	Cardinium endosymbiont of Unaspis euonymi 16S ribosomal RNA gene, partial sequence	91.829	No	OTU2020	0	0.0881016	0.0402613	0	0	0	0	0	0	0	0	0	0	0	0	0	0	0	0	0	0	0	0	0	0	0	0	0	0	0	0	0	0	0	0	0	0	0	0	0	0	0	0	0	0	0	0	0	0	0	0	0	0	0	0	0.0148618	0	0	0	0	0	0	0.0085237	0	0	0	0	0	0.0153227	0	0	0	0	0	0	0	0	0	0	0	0	0	0	0	0	0	0	0	0	0	0	0	0	0	0	0	0	0	0	0	0	0	0	0	0	0	0	0	0	0	0	0	0	0	0	0	0	0	0	0	0	0	0	0	0	0	0	0	0	0	0	0	0	0	0	0	0	0	0	0	0	0	0	0	0	0	0	0	0	0	0	0	0	0	0	0	0	0	0	0	0	0	0
M05510_48_000000000-KB5FL_1_1113_25516_12174	Bacteria_unclassified	KM018905.1	Uncultured Nitrospirae bacterium clone ERBIntfc_RS208 16S ribosomal RNA gene, partial sequence	99.225	No	OTU2021	0	0	0	0	0	0	0	0	0	0	0	0	0	0	0	0	0	0	0	0	0	0	0	0	0	0	0	0	0	0	0	0	0	0	0	0	0	0	0	0	0	0	0	0	0	0	0	0	0	0	0	0	0	0	0	0	0	0	0	0	0	0	0	0	0	0	0	0	0	0	0	0	0	0	0	0	0	0	0	0	0	0	0	0	0	0	0	0	0	0	0	0	0	0.0139987	0	0	0	0	0	0	0	0	0	0	0	0	0	0	0	0	0	0.00351241	0	0	0	0	0	0	0	0	0	0.00509918	0	0	0	0	0	0	0	0	0	0	0	0	0	0	0.0154357	0.0286944	0	0	0	0	0	0	0	0	0	0	0.0581133	0	0.0248682	0	0	0	0	0	0	0	0	0	0	0.0172473	0
M05510_5_000000000-BDRF9_1_1117_22900_11366	Campylobacterota	MH619699.1	Uncultured Campylobacterota bacterium 16S ribosomal RNA gene, partial sequence	95.769	No	OTU2022	0	0	0	0	0	0	0	0	0	0	0	0	0	0	0	0	0	0	0	0	0	0	0	0	0	0	0	0	0	0	0	0	0	0	0	0	0	0	0	0	0	0	0.00847781	0	0	0	0	0	0	0	0	0	0	0	0	0	0	0	0	0	0	0	0	0	0	0	0	0	0	0	0	0	0	0	0	0	0	0	0	0	0	0	0	0.00145357	0	0	0	0	0	0	0	0	0	0	0	0	0	0	0	0	0	0	0	0	0	0	0	0	0	0	0	0	0	0	0	0	0	0	0	0	0	0	0	0	0	0	0	0	0	0	0	0	0.156829	0	0	0	0	0	0	0	0	0	0	0	0	0	0	0	0	0	0	0	0	0	0	0	0	0	0	0	0	0	0
M05510_48_000000000-KB5FL_1_1111_20532_10751	Bacteria_unclassified	AB694518.1	Uncultured bacterium 16S rRNA, partial sequence, clone: OTU233_Common_Clone02	92.366	No	OTU2023	0	0	0	0	0	0	0	0	0	0	0	0	0	0	0	0	0	0	0	0	0	0	0	0	0	0	0	0	0	0	0	0	0	0	0	0	0	0	0	0	0	0	0	0	0	0	0	0	0	0	0.00227433	0	0	0	0	0	0	0	0	0	0	0	0	0	0	0	0	0	0	0.00465788	0	0	0	0	0	0.00122297	0.00210877	0	0	0	0	0	0	0	0	0	0	0	0	0	0	0	0	0	0	0	0	0	0	0	0	0	0	0	0	0	0	0	0	0	0	0	0	0	0	0	0	0	0	0	0	0	0	0	0	0	0	0	0.0268658	0.0211956	0.0167574	0	0	0	0	0	0	0	0	0	0	0	0	0	0	0	0	0	0	0	0	0	0	0	0	0	0	0	0	0	0	0	0
M05510_5_000000000-BDRF9_1_2117_11890_10151	Bacteria_unclassified	FJ203067.1	Uncultured bacterium clone SHFG454 16S ribosomal RNA gene, partial sequence	93.436	No	OTU2024	0	0	0	0	0	0	0	0	0	0	0	0	0	0	0	0	0	0	0	0	0	0	0	0	0	0	0	0	0	0	0	0	0	0	0	0	0	0	0	0	0	0	0	0	0	0	0	0	0	0	0	0	0	0	0	0	0	0	0	0	0	0	0	0	0	0	0	0	0	0	0	0	0	0	0	0	0	0	0	0	0	0	0	0	0	0	0	0	0	0	0	0	0	0	0	0	0	0	0	0	0	0	0	0	0	0	0	0	0	0	0	0	0	0	0	0	0	0	0	0	0	0	0	0	0	0	0	0	0	0	0	0	0	0	0	0	0	0	0	0	0	0	0	0	0	0	0	0	0	0	0	0	0	0	0	0	0	0	0	0	0	0	0
M05510_26_000000000-CG9ND_1_2119_15665_17931	Bacteroidota	EU491703.1	Uncultured bacterium clone EPR3968-O8a-Bc34 16S ribosomal RNA gene, partial sequence	98.833	No	OTU2025	0	0.00463693	0	0	0	0	0	0	0	0	0	0	0	0	0	0.00420203	0	0	0	0	0	0	0	0	0	0.00438327	0.0374579	0.00321574	0	0	0	0	0.00284026	0.0102017	0.00288567	0	0.00557864	0.00636355	0	0	0	0	0	0.00262329	0	0	0	0	0	0	0	0	0	0	0	0	0	0	0	0	0	0	0	0	0	0	0	0	0	0	0	0	0	0	0	0	0	0	0	0	0	0	0	0	0	0	0.0567905	0	0	0	0	0	0	0	0	0.00106253	0	0	0	0.00191509	0	0	0	0	0	0	0	0	0	0	0	0	0.00968729	0	0	0	0	0	0	0	0	0	0	0	0	0	0	0	0.00134329	0	0	0	0.00135197	0	0	0	0	0	0	0	0	0	0	0	0	0	0	0	0	0	0	0	0	0	0	0	0	0	0	0	0	0	0
M05510_26_000000000-CG9ND_1_1109_5062_21145	SAR324_clade	AF159686.1	Uncultured marine eubacterium HstpL86 16S ribosomal RNA gene, partial sequence	99.617	No	OTU2026	0	0	0	0	0	0	0	0	0.0079885	0	0	0	0.00283046	0	0	0	0	0	0.0107544	0	0.0134868	0.00371761	0	0.0134132	0	0	0.00624298	0	0.00958957	0.00281444	0	0.00535848	0	0.00510087	0	0.00238618	0.00278932	0.00318177	0.00310366	0.00546373	0	0	0	0	0	0	0	0	0	0	0	0	0	0	0	0	0	0	0	0	0.00263908	0	0	0	0	0.0326158	0	0.00359028	0	0	0	0	0	0	0	0	0	0	0	0	0	0.00894182	0.00588178	0	0.00841255	0	0	0	0	0	0	0	0	0	0	0	0	0.00169874	0	0	0	0	0	0	0	0	0	0	0.00179575	0	0	0	0	0	0	0	0	0	0	0	0	0	0.00283174	0	0	0	0	0	0	0	0	0	0	0	0	0	0	0	0	0	0	0	0	0	0	0	0	0	0	0	0	0	0	0	0	0	0	0	0	0	0	0	0
M05510_48_000000000-KB5FL_1_1106_13243_8846	Actinobacteriota	DQ890440.1	Uncultured bacterium clone pt174 16S ribosomal RNA gene, partial sequence	98.855	No	OTU2027	0	0	0	0	0	0	0	0	0	0	0	0	0	0	0	0	0	0	0	0	0	0	0	0	0	0	0	0	0	0	0	0	0	0.00255043	0	0.00238618	0	0	0	0.00273187	0	0	0	0.00262329	0	0	0	0	0	0	0	0	0	0	0	0	0	0	0	0	0	0	0	0	0	0	0	0	0	0	0	0	0	0	0	0	0.00210877	0	0	0	0	0.00178836	0	0	0	0	0	0	0	0	0	0	0	0	0	0	0	0.0169874	0	0	0	0	0	0	0	0	0	0	0	0	0	0	0	0	0	0	0	0	0	0	0	0	0	0	0	0	0	0	0	0	0	0	0.00135197	0	0	0	0	0	0	0	0	0	0	0	0	0	0	0	0	0	0	0	0	0	0	0	0	0	0	0	0	0	0
M05510_26_000000000-CG9ND_1_2106_19838_13013	Proteobacteria	KM203547.1	Uncultured bacterium clone Plate4_fbg_16S_BAC_E7Full 16S ribosomal RNA gene, partial sequence	98.069	No	OTU2028	0	0	0	0	0	0	0	0	0	0	0	0	0	0	0.00440917	0	0	0	0	0.00233296	0	0.00371761	0	0	0.0029627	0	0.00624298	0	0	0.00281444	0	0.00535848	0	0.00255043	0.00577134	0	0.00278932	0.00636355	0	0.00546373	0	0	0.00211945	0	0	0	0.00332491	0	0.00237203	0	0	0	0	0	0	0	0	0	0	0	0	0.00402512	0	0	0	0	0	0	0	0	0	0	0	0	0	0	0	0	0	0.00395851	0	0	0.0196059	0	0.00420628	0	0	0	0	0	0	0.00136025	0	0	0	0	0	0.00169874	0	0	0.00757892	0	0	0	0	0	0	0	0	0	0	0	0	0	0	0	0	0	0	0	0	0	0	0	0	0	0	0	0	0	0	0.00196005	0.00540789	0	0	0	0	0	0	0	0	0	0	0	0	0	0	0.0533592	0	0	0	0	0	0	0	0	0	0	0	0	0	0	0
M05510_42_000000000-K3696_1_1106_3697_8525	Proteobacteria	JN860366.1	Uncultured Legionella sp. clone T13J-B39 16S ribosomal RNA gene, partial sequence	98.842	No	OTU2029	0	0	0	0	0	0	0	0	0	0	0	0	0	0	0	0	0	0	0	0	0	0	0	0	0	0	0	0	0	0	0	0	0	0	0	0	0	0	0	0	0	0	0.00211945	0.0236097	0	0	0	0	0	0	0	0	0	0	0	0	0	0	0	0	0	0	0	0	0	0	0	0	0	0	0	0	0	0	0.00182944	0	0.0105439	0	0	0	0	0	0.00196059	0	0	0	0	0.00569444	0.0176882	0.023709	0	0	0	0	0	0.00318759	0.00201751	0	0	0	0	0	0	0	0	0	0	0	0	0.00205753	0	0	0.00193746	0.00554313	0.00341378	0	0	0	0	0.00188661	0	0	0	0	0	0	0	0	0	0	0	0	0	0	0	0	0	0	0	0.0345949	0	0	0	0	0	0	0	0	0	0	0	0	0	0	0.00378515	0	0.00244834	0.00182555	0	0	0	0	0
M05510_26_000000000-CG9ND_1_1116_13766_7236	Verrucomicrobiota	JQ199501.1	Uncultured bacterium clone SeaWat_51257 16S ribosomal RNA gene, partial sequence	99.617	No	OTU2030	0	0	0	0	0	0.00740001	0	0	0	0	0	0	0	0	0.00440917	0	0	0	0	0.00699888	0.00449559	0	0.0089108	0.00894214	0	0.00876655	0	0.00321574	0.00319652	0.00844333	0.00350902	0.010717	0.00852079	0.00510087	0.00577134	0.00954472	0.00836797	0.00318177	0	0.00273187	0.00778028	0	0	0	0	0	0	0.00196483	0	0	0	0	0	0	0	0	0.00127841	0.00110273	0	0	0	0	0	0	0	0	0	0	0	0	0	0	0	0	0	0	0	0	0	0	0	0	0.00784237	0	0	0	0	0	0	0	0	0	0	0	0	0	0	0	0	0	0	0	0	0	0	0	0	0	0	0	0	0	0	0	0	0	0	0	0	0	0	0	0	0	0	0	0	0	0	0	0	0	0	0	0	0	0	0	0	0	0	0	0	0	0	0	0	0.0145525	0	0	0	0	0	0	0	0	0	0	0.00204003	0	0	0	0
M05510_5_000000000-BDRF9_1_1115_13692_20529	Bdellovibrionota	KU578633.1	Uncultured bacterium clone E134_G07 16S ribosomal RNA gene, partial sequence	98.851	No	OTU2031	0	0.0185477	0.0134204	0.00513954	0	0	0	0.0211909	0	0	0	0	0	0	0	0	0	0	0	0.00699888	0	0	0	0.00447107	0.0029627	0.00438327	0	0.00643149	0	0	0.00350902	0	0.00284026	0	0.00288567	0.00477236	0	0	0	0.00273187	0	0	0	0	0	0	0	0	0	0	0.00227433	0	0	0	0	0	0.00127841	0	0.000894991	0	0	0	0	0	0	0	0	0	0	0	0	0	0	0.00179569	0	0.00122297	0	0	0	0	0	0	0	0	0	0	0	0	0	0	0	0	0	0	0	0	0	0	0	0	0	0	0	0	0.00541947	0	0.00184159	0.00262819	0	0	0	0	0.00193746	0	0.00341378	0	0	0	0	0	0	0.00339945	0	0.00671261	0.00349895	0	0.00348857	0	0	0	0.00119696	0	0	0.0138313	0	0	0	0	0	0	0	0	0	0	0	0	0	0	0	0	0	0	0	0	0	0	0	0.0036511	0	0	0	0	0
M05510_5_000000000-BDRF9_1_1101_7056_4845	Proteobacteria	KJ817600.1	Uncultured bacterium clone B108 16S ribosomal RNA gene, partial sequence	97.318	No	OTU2032	0	0	0	0	0	0	0.00419305	0	0	0	0	0	0	0	0	0	0	0	0	0	0	0	0	0	0	0	0	0	0	0	0	0	0	0	0	0	0	0	0	0	0	0	0	0	0	0	0	0	0	0	0	0	0	0	0	0	0	0	0	0	0	0	0	0	0	0	0	0	0	0	0	0	0	0	0	0	0	0	0	0	0	0	0	0	0	0	0	0	0	0	0	0	0	0	0	0	0	0	0	0	0	0	0	0	0	0	0	0	0	0	0	0	0	0	0	0	0	0	0	0	0	0	0	0	0	0	0	0	0	0	0	0	0	0	0	0	0	0	0	0	0	0	0	0	0	0	0	0	0	0	0	0	0	0	0	0	0	0	0	0	0	0	0
M05510_54_000000000-KM32V_1_1103_6498_2807	Bacteria_unclassified	HE817812.1	Uncultured bacterium partial 16S rRNA gene, clone B24/GW947	94.697	No	OTU2033	0	0	0	0	0	0	0	0	0	0	0	0	0	0	0	0	0	0	0	0	0	0	0	0	0	0	0	0	0	0	0	0	0	0	0	0	0	0	0	0	0	0	0	0	0	0	0	0	0	0	0	0	0	0	0	0	0	0	0	0	0	0	0	0	0	0	0	0	0	0	0	0	0	0	0	0	0	0	0	0	0	0	0	0	0	0	0	0	0	0	0	0	0	0	0	0	0	0	0	0	0	0	0	0	0	0	0	0	0	0	0	0.122934	0	0	0	0	0	0	0	0	0	0	0	0	0	0	0	0	0	0	0	0	0	0	0	0	0	0	0	0	0	0	0	0	0.0423707	0	0	0	0	0	0	0	0	0	0	0	0	0	0	0	0	0	0
M05510_42_000000000-K3696_1_1114_5537_19381	Actinobacteriota	GQ369237.1	Uncultured Streptomyces sp. clone T1S-12 16S ribosomal RNA gene, partial sequence	100	No	OTU2034	0	0	0	0	0	0	0	0.00353182	0	0.0167274	0	0.0088269	0	0	0	0.00420203	0	0	0.00537721	0	0	0	0	0	0	0	0	0	0	0	0	0	0	0	0	0	0	0	0	0	0.00778028	0	0	0.00262329	0	0	0	0	0	0	0	0	0	0	0	0	0	0	0	0	0	0	0	0	0	0	0	0	0	0	0	0	0.00107325	0	0	0	0.00210877	0	0	0	0	0.00178836	0	0	0	0	0.0162259	0	0	0	0	0	0	0	0	0	0	0	0	0	0	0	0	0	0	0	0	0	0	0	0	0.0017562	0	0	0	0	0	0	0	0	0	0	0	0	0	0	0	0	0	0	0	0	0.00135197	0	0	0	0	0	0.087321	0.00230633	0	0	0	0	0	0	0	0	0	0	0	0	0	0	0	0	0	0	0	0	0	0	0
M05510_48_000000000-KB5FL_1_2109_20314_7632	Proteobacteria	KX177792.1	Uncultured bacterium clone SS-22D01 16S ribosomal RNA gene, partial sequence	99.237	No	OTU2035	0	0.00463693	0	0.00513954	0.0120429	0.0148	0.0083861	0.00353182	0	0	0	0	0	0	0	0	0	0	0	0	0	0	0	0	0	0	0	0	0	0	0	0	0	0	0	0	0	0	0	0	0	0	0	0	0.00292697	0	0	0	0	0	0	0.00426743	0	0	0	0	0	0	0	0	0	0	0	0	0	0	0	0	0	0	0	0	0	0	0	0	0	0	0	0	0	0	0	0	0	0	0	0	0	0	0	0	0	0	0	0	0	0	0	0	0	0	0	0	0.0270973	0	0	0	0	0	0.00521322	0	0	0	0.00170689	0.0270814	0	0	0.0123088	0	0	0.00509918	0	0.0111877	0	0	0	0	0	0	0	0	0	0.00922084	0	0	0	0	0	0	0	0	0	0	0	0	0	0	0	0	0	0	0	0	0	0	0	0	0	0	0.0018748	0	0
M05510_5_000000000-BDRF9_1_2102_9006_7613	Proteobacteria	JN837957.1	Uncultured bacterium clone B24_120y-A12_0239HSNP001F_P8 16S ribosomal RNA gene, partial sequence	99.231	No	OTU2036	0	0.0139108	0	0	0	0.0111	0	0.00706364	0	0	0	0	0	0	0	0	0	0	0.00537721	0.00233296	0.00449559	0	0.00297027	0	0	0	0.00312149	0.00321574	0	0.00562889	0	0.00535848	0	0.00255043	0.00288567	0	0.00278932	0.00318177	0	0	0	0	0.00211945	0	0	0	0	0	0	0	0	0	0	0	0	0	0.00127841	0	0	0	0	0	0	0	0	0	0.00195507	0	0	0	0	0.00427332	0	0	0	0	0	0	0	0	0.00155928	0.00715346	0.0117636	0	0.00841255	0	0.0162259	0	0	0	0	0	0	0	0	0	0	0.0118912	0	0	0	0	0	0	0	0	0	0	0	0	0	0	0	0	0	0	0	0	0	0	0	0	0.00283174	0	0	0	0	0	0	0	0	0.00196005	0.00135197	0	0	0	0	0	0	0	0	0	0	0	0	0	0	0	0	0	0	0	0	0	0	0	0	0	0.00204003	0	0	0	0
M05510_48_000000000-KB5FL_1_2117_20841_23358	Patescibacteria	KF286210.1	Uncultured bacterium clone BZ40D8f_c08 16S ribosomal RNA gene, partial sequence	98.084	No	OTU2037	0	0	0	0	0	0	0	0	0	0	0	0	0	0	0	0	0	0	0	0	0	0	0	0	0	0	0	0	0	0	0	0	0	0	0	0	0	0	0	0	0	0	0	0	0	0	0	0	0	0	0	0	0	0	0	0	0	0	0	0	0	0	0	0	0	0	0	0	0	0	0	0	0	0	0	0	0	0	0	0	0	0	0	0	0	0	0	0	0	0	0	0	0	0.0104991	0	0	0	0	0	0	0	0	0	0	0	0	0	0	0	0	0	0	0	0	0	0	0	0	0	0	0	0.118981	0	0	0	0	0	0	0	0	0	0	0	0	0	0	0	0	0	0	0.00505114	0	0	0	0	0	0	0	0	0	0.0298418	0	0	0	0	0	0	0	0	0	0	0	0
M05510_5_000000000-BDRF9_1_2103_20646_20777	Bacteria_unclassified	GU235623.1	Uncultured marine bacterium clone SHTA639 16S ribosomal RNA gene, partial sequence	93.487	No	OTU2038	0	0.0370954	0.0223674	0	0.00401429	0	0.00419305	0.0105955	0	0	0	0	0	0	0	0	0	0	0	0	0	0	0	0	0	0	0	0	0	0.00281444	0	0	0	0	0	0	0	0	0	0	0	0	0	0	0	0	0	0.00196483	0	0	0	0	0	0	0	0	0	0.00110273	0.000894991	0	0	0	0	0	0	0	0.00391014	0	0	0	0	0	0	0	0	0	0	0	0	0	0	0	0	0.00145357	0	0	0	0	0	0	0	0	0	0	0	0	0.00201751	0	0	0	0	0.00413343	0	0	0	0	0	0	0	0	0	0	0.00193746	0	0.00512068	0	0	0	0.00615441	0	0	0	0.00283174	0.00223754	0.00349895	0	0	0	0	0	0	0	0	0.00461042	0	0	0	0	0	0	0	0	0	0	0	0	0	0	0	0	0	0	0	0	0.00378515	0.00258254	0.00244834	0.0036511	0.00204003	0	0	0	0
M05510_48_000000000-KB5FL_1_1112_5506_6659	Bacteria_unclassified	FR851747.1	Uncultured bacterium partial 16S rRNA gene, clone Si07 79	94.208	No	OTU2039	0	0	0	0	0	0	0	0	0	0	0	0	0	0	0	0	0	0	0	0	0	0	0	0	0	0	0	0	0	0	0	0	0	0	0	0	0	0	0	0	0	0	0	0	0	0	0	0	0	0	0	0	0	0	0	0	0	0	0	0	0	0	0	0	0	0	0	0	0	0	0	0	0	0	0	0	0	0	0	0	0	0	0	0	0	0	0	0	0	0	0	0	0	0	0	0	0	0	0	0	0	0	0	0	0	0	0	0	0	0	0	0	0	0	0	0	0	0	0	0	0	0	0	0	0	0	0	0	0.131643	0	0.00239392	0	0	0	0	0	0	0	0	0	0	0	0	0	0	0	0	0	0	0	0	0	0	0	0	0	0	0	0	0	0	0	0
M05510_48_000000000-KB5FL_1_1117_13559_23706	Proteobacteria	JN655206.1	Uncultured bacterium clone AF10-3-15_C16 16S ribosomal RNA gene, partial sequence	99.614	No	OTU2040	0	0	0	0	0	0	0	0	0	0	0	0	0	0	0	0	0	0	0	0	0	0	0	0	0	0	0	0	0	0	0	0	0	0	0	0	0	0	0	0	0	0	0	0	0	0	0	0	0	0	0	0	0	0	0	0	0	0	0	0	0	0	0	0	0	0	0	0	0	0	0	0	0	0	0	0	0	0	0	0	0	0	0	0	0	0	0	0	0	0	0	0.00136025	0	0	0	0	0	0	0	0.00191509	0	0	0	0	0	0	0	0	0	0	0	0	0	0	0	0	0	0	0	0	0	0	0	0	0	0	0	0	0	0	0	0	0	0	0	0	0	0	0	0	0	0	0	0	0	0	0	0	0	0	0	0	0	0	0	0	0	0	0	0	0	0	0
M05510_48_000000000-KB5FL_1_2105_25802_16475	Bacteroidota	KP887425.1	Uncultured Flavobacteriaceae bacterium clone 307_DPL 16S ribosomal RNA gene, partial sequence; 16S-23S ribosomal RNA intergenic spacer, complete sequence; and 23S ribosomal RNA gene, partial sequence	98.054	No	OTU2041	0	0	0	0	0	0	0	0	0	0	0	0	0	0	0	0	0	0	0	0.00233296	0	0	0.00297027	0	0	0.0219164	0	0	0	0	0	0	0.00284026	0.00255043	0.00577134	0.00238618	0	0	0	0	0	0	0	0	0	0	0	0	0	0	0	0	0	0	0	0	0	0	0	0	0	0	0	0	0	0	0	0	0	0	0	0	0	0	0	0	0	0	0	0	0.00779642	0	0.00392118	0	0	0	0	0	0	0	0	0	0	0	0	0	0	0	0	0	0	0	0	0	0	0	0	0	0	0	0	0	0	0	0	0	0	0	0	0	0	0	0	0	0	0	0	0	0	0	0	0	0	0	0.0413736	0	0	0	0	0	0	0	0	0	0	0	0	0	0	0.0697249	0	0	0	0	0	0	0	0	0	0	0	0	0
M05510_48_000000000-KB5FL_1_2106_11275_22672	Proteobacteria	KY609408.1	Uncultured bacterium clone HHF5b16 16S ribosomal RNA gene, partial sequence	92.72	No	OTU2042	0	0	0	0	0	0	0	0	0	0	0	0	0	0	0	0	0	0	0	0	0	0	0	0	0	0	0	0	0	0	0	0	0	0	0	0	0	0	0	0	0	0	0	0	0	0	0	0	0	0	0	0	0	0	0	0	0	0	0	0	0	0	0	0	0	0	0	0	0	0	0	0	0	0	0	0	0	0	0	0	0	0	0	0	0	0	0	0	0	0	0	0	0	0	0	0	0	0	0	0	0	0	0	0	0	0	0	0	0	0	0	0	0	0	0	0	0	0	0	0	0	0	0	0	0	0	0	0	0	0	0	0	0	0	0	0	0	0	0	0	0	0	0	0	0	0	0	0	0	0	0	0	0	0	0	0	0	0	0	0	0	0	0
M05510_26_000000000-CG9ND_1_1107_4731_10854	Bacteroidota	JQ580014.1	Uncultured Bacteroidetes bacterium clone FII-AN073 16S ribosomal RNA gene, partial sequence	98.062	No	OTU2043	0	0	0	0	0	0	0	0	0.0119827	0	0	0	0.00283046	0	0	0	0	0	0	0	0	0	0.0207919	0.00894214	0.0029627	0.0131498	0	0	0.00319652	0	0	0.0214339	0.00568053	0.0153026	0.0201997	0.00715854	0.00278932	0.0127271	0.00310366	0.00273187	0	0	0	0	0	0	0	0	0	0	0	0	0	0	0	0	0	0	0	0	0	0	0	0	0	0	0	0	0	0	0	0	0	0	0	0	0	0	0	0	0	0	0.00392118	0	0.00420628	0	0	0	0	0	0	0	0	0	0	0	0	0	0	0	0	0	0	0	0	0	0	0	0	0	0	0	0	0	0	0	0	0	0	0	0	0	0	0	0	0	0	0	0	0	0	0	0	0	0	0	0	0	0	0	0	0	0	0	0	0	0	0	0	0	0	0	0	0	0	0	0	0	0	0	0	0	0
M05510_48_000000000-KB5FL_1_1116_18249_7344	Bdellovibrionota	HQ270360.1	Uncultured Bdellovibrio sp. clone XD2C12 16S ribosomal RNA gene, partial sequence	99.234	No	OTU2044	0	0	0	0	0	0	0	0	0	0	0	0	0	0	0	0	0	0	0	0	0	0	0	0	0	0	0	0	0	0	0	0	0	0	0	0	0	0	0	0	0	0	0	0	0	0	0	0.00196483	0	0	0	0	0	0	0	0	0	0	0	0	0	0	0	0	0	0	0	0	0	0	0	0	0	0	0	0	0	0	0	0	0	0	0	0	0	0	0	0	0	0	0	0	0	0	0	0	0	0	0	0	0	0	0	0	0	0	0	0	0	0	0	0	0	0	0	0	0	0	0	0	0	0	0	0	0	0	0	0	0	0	0	0	0	0	0	0	0	0	0	0	0.00252557	0	0.106832	0	0	0	0	0	0	0	0	0	0	0	0	0	0	0	0	0	0	0.051742	0
M05510_48_000000000-KB5FL_1_1114_15197_10979	Bacteria_unclassified	HE817812.1	Uncultured bacterium partial 16S rRNA gene, clone B24/GW947	94.697	No	OTU2045	0	0	0	0	0	0	0	0	0	0	0	0	0	0	0	0	0	0	0	0	0	0	0	0	0	0	0	0	0	0	0	0	0	0	0	0	0	0	0	0	0	0	0	0	0	0	0	0	0	0	0	0	0	0	0	0	0	0	0	0	0	0	0	0	0	0	0	0	0	0	0	0	0	0	0	0	0	0	0	0	0	0	0	0	0	0	0	0	0	0	0	0	0	0	0	0	0	0	0	0	0	0	0	0	0	0	0	0	0	0	0	0	0	0	0	0	0	0	0	0	0	0	0	0	0	0	0	0	0	0	0	0	0	0	0	0	0	0	0	0	0	0	0	0	0	0	0	0	0	0	0	0	0	0	0	0	0	0	0	0	0	0	0
M05510_26_000000000-CG9ND_1_1105_24569_6083	Bacteroidota	OR339370.1	Uncultured Crocinitomix sp. clone ASV-399 16S ribosomal RNA gene and 16S-23S ribosomal RNA intergenic spacer, partial sequence	95.72	No	OTU2046	0.00440238	0	0.0134204	0	0	0.00740001	0.0083861	0	0.00399425	0	0	0	0	0	0	0	0	0	0	0.00233296	0.00449559	0	0.00297027	0	0	0.00876655	0	0	0.0383583	0	0.00350902	0.00535848	0	0	0.00288567	0	0	0	0	0	0	0	0.00211945	0	0	0	0	0	0	0	0	0	0	0	0	0	0	0	0	0	0	0	0	0	0	0.0326158	0	0	0	0	0	0	0	0	0	0	0	0	0	0	0	0	0.00980296	0	0	0	0	0	0	0	0	0.00136025	0	0	0	0.00106253	0	0	0	0	0	0	0	0	0	0	0.00184159	0	0	0	0	0	0	0	0	0	0	0	0	0	0	0	0	0	0	0	0	0	0.00134329	0	0	0	0	0	0	0	0	0	0	0	0	0	0	0	0.00100883	0	0	0.00242542	0	0	0	0	0	0	0	0	0	0	0	0	0	0	0
M05510_5_000000000-BDRF9_1_2118_17549_17783	Actinobacteriota	LR639043.1	uncultured bacterium partial 16S rRNA gene	99.618	No	OTU2047	0	0	0	0	0	0	0	0	0	0	0	0	0	0	0	0	0	0	0	0	0	0	0	0	0	0	0	0	0	0	0	0	0	0	0	0	0	0	0.00310366	0	0	0	0	0	0	0	0	0	0	0	0	0	0	0	0	0	0	0	0	0	0	0	0	0	0	0	0	0	0	0	0	0	0	0	0	0	0	0	0	0	0	0	0	0	0	0	0	0.0854165	0.0176882	0.0521599	0	0	0	0	0	0	0	0	0	0	0	0	0	0	0	0	0	0	0	0	0	0	0	0	0	0	0	0	0	0.00377323	0	0	0	0	0	0	0	0	0	0	0	0	0	0	0	0	0	0	0	0	0	0	0	0	0	0	0	0	0	0	0	0	0	0	0	0	0	0	0	0	0	0	0
M05510_54_000000000-KM32V_1_1102_26825_19663	Gemmatimonadota	JN839334.1	Uncultured bacterium clone M19_20x-G10_0239ISNP001F_P1 16S ribosomal RNA gene, partial sequence	98.467	No	OTU2048	0	0	0	0	0	0	0	0	0	0	0	0	0	0	0	0	0	0	0	0	0	0	0	0	0	0	0	0	0	0	0	0	0	0	0	0	0	0	0	0	0	0	0	0	0	0	0	0	0	0	0	0	0	0	0	0	0	0	0	0	0	0	0	0	0	0	0	0	0	0	0	0	0	0	0	0	0	0	0	0	0	0	0	0	0	0	0	0	0	0	0	0	0	0	0	0	0	0	0	0	0	0	0	0	0	0	0	0	0	0	0	0	0	0	0	0	0	0	0	0	0	0	0	0	0	0	0	0	0	0	0	0	0	0	0	0	0.162075	0	0	0	0	0	0	0	0	0	0	0	0	0	0	0	0	0	0	0	0	0	0	0	0	0	0
M05510_54_000000000-KM32V_1_1116_26139_12565	Bacteria_unclassified	GU108238.1	Uncultured marine bacterium clone TBac-30 16S ribosomal RNA gene, partial sequence	97.318	No	OTU2049	0	0	0	0	0	0	0	0	0	0	0	0	0	0	0	0	0	0	0	0	0	0	0	0	0	0	0	0	0	0	0	0	0	0	0	0	0	0	0	0	0	0	0	0	0	0	0	0	0	0	0	0	0	0	0	0	0	0	0	0	0	0	0	0	0	0	0	0	0	0	0	0	0	0	0	0	0	0	0	0	0	0	0	0	0	0	0	0	0	0	0	0	0	0	0	0	0	0	0	0	0	0	0	0	0	0	0	0	0	0	0	0	0	0	0	0	0	0	0	0	0	0	0	0	0	0	0	0	0	0	0	0	0	0	0	0	0.162075	0	0	0	0	0	0	0	0	0	0	0	0	0	0	0	0	0	0	0	0	0	0	0	0	0	0
M05510_26_000000000-CG9ND_1_1105_27911_7238	Verrucomicrobiota	AM997570.1	Uncultured deep-sea bacterium 16S rRNA gene, clone Ucd1579	99.617	No	OTU2050	0	0	0	0	0	0	0	0	0	0	0	0	0	0	0	0	0	0	0	0.00699888	0.00449559	0.0111528	0.00594054	0	0.0029627	0.00438327	0	0	0	0.00844333	0	0	0	0	0.00288567	0.00238618	0	0	0	0	0	0	0	0	0	0	0.00332491	0.00392966	0	0	0	0	0	0	0	0	0	0	0	0	0	0	0	0	0	0	0	0	0	0	0	0	0	0	0	0	0	0	0	0	0	0	0.0117636	0	0	0	0	0	0	0	0	0.00136025	0	0	0	0	0	0.00679498	0	0.0172358	0.00378946	0	0	0	0	0	0	0	0	0	0	0	0	0	0	0	0	0.00337849	0	0	0	0	0.0254856	0	0	0	0	0	0	0	0	0.00196005	0	0	0	0	0	0	0	0	0	0	0	0	0	0	0	0	0	0.00961723	0	0	0	0	0	0	0.00244834	0	0.00204003	0	0.0018748	0	0
M05510_26_000000000-CG9ND_1_2109_13747_2814	Dependentiae	JX227392.1	Uncultured bacterium clone SAB115 16S ribosomal RNA gene, partial sequence	99.237	No	OTU2051	0	0	0	0	0	0	0	0	0	0	0	0	0	0	0	0	0	0	0	0	0	0	0	0	0.0029627	0	0	0	0	0	0	0	0	0	0	0.00238618	0	0	0	0	0	0	0	0	0	0	0	0	0	0	0	0	0	0	0	0	0	0	0	0	0	0	0	0	0	0	0	0	0	0	0	0	0	0	0	0	0	0	0	0	0	0.00178836	0.00196059	0	0	0	0	0.0512499	0	0.099578	0	0	0	0	0	0	0	0	0	0	0	0	0	0	0	0	0	0	0	0	0	0	0	0	0	0	0	0	0	0	0	0	0	0	0	0	0	0	0	0	0	0	0	0	0	0	0	0	0	0	0	0	0	0	0	0	0	0	0	0	0	0	0	0	0	0	0	0	0.00204003	0	0	0	0
M05510_5_000000000-BDRF9_1_1116_22851_19217	Bacteria_unclassified	KU578422.1	Uncultured bacterium clone E142_A10 16S ribosomal RNA gene, partial sequence	100	No	OTU2052	0.132071	0	0	0	0	0	0	0.00353182	0	0	0.00704027	0	0	0	0	0	0	0	0	0	0	0	0	0	0	0	0	0	0	0	0	0	0	0	0	0	0	0	0	0	0	0	0	0	0	0	0	0	0	0	0	0	0	0	0	0	0	0	0	0.00151734	0	0	0	0	0	0	0	0	0	0	0	0	0	0	0	0	0	0	0	0	0	0	0.00196059	0	0	0	0	0	0	0	0	0	0	0	0.00220337	0	0.00201751	0	0	0	0	0	0	0	0	0	0	0	0	0.00617259	0	0	0.00193746	0	0	0	0	0	0	0	0	0	0	0	0	0	0.00348857	0	0	0	0	0	0	0	0	0	0	0	0	0	0	0	0	0	0	0	0	0	0	0	0	0	0	0	0	0	0	0	0	0	0	0	0
M05510_26_000000000-CG9ND_1_2115_27871_19189	Proteobacteria	MK175610.1	Uncultured bacterium clone FW1W8_P4_H11 16S ribosomal RNA gene, partial sequence	99.615	No	OTU2053	0	0	0	0	0	0.00740001	0	0	0	0	0	0	0	0	0	0	0	0	0	0.00466592	0	0.00371761	0.00297027	0	0.0029627	0	0	0	0	0.00281444	0	0	0	0.0076513	0	0.00238618	0	0	0	0.00273187	0	0	0	0	0	0	0	0	0	0	0	0	0	0	0	0.0198157	0	0	0	0	0.00263908	0	0	0	0	0	0	0.00359028	0	0	0	0	0	0	0	0	0	0	0	0	0	0	0.0235271	0	0.00841255	0	0	0	0	0	0	0	0	0	0	0	0	0	0	0	0	0	0	0	0	0.00245182	0	0	0	0	0	0	0	0	0	0	0	0	0	0	0	0	0	0	0.00349895	0	0	0	0.00537317	0.0017663	0.00119696	0	0.00946381	0	0	0	0	0	0	0	0	0	0	0.00614477	0	0	0.0106741	0	0	0.00240431	0	0	0	0	0	0	0	0	0.00204003	0	0	0	0
M05510_26_000000000-CG9ND_1_1118_22248_10295	Chloroflexi	KC432050.1	Uncultured bacterium clone SEAA1AE071 16S ribosomal RNA gene, partial sequence	97.719	No	OTU2054	0	0	0	0	0	0	0	0	0	0	0	0	0	0	0	0	0	0	0	0.00466592	0.0134868	0	0.00594054	0	0.0059254	0.00438327	0.00312149	0	0	0	0	0.00535848	0	0.0076513	0	0.00954472	0.00836797	0	0	0	0	0.00200779	0	0	0	0	0	0	0	0	0	0	0	0	0	0	0	0	0	0	0	0	0	0	0	0	0	0	0	0	0	0	0	0	0	0	0	0	0	0	0	0	0.0137241	0	0.00420628	0	0	0	0	0	0	0	0	0	0	0	0	0.0152887	0	0.00957543	0	0	0	0	0	0	0	0	0.00538725	0	0	0	0	0	0	0	0	0.00225233	0	0	0	0	0	0	0	0	0	0	0	0	0	0.00196005	0.00135197	0	0	0	0	0	0	0	0	0	0	0	0	0	0.00533703	0.0145525	0	0.00240431	0	0	0	0	0	0	0	0	0.00204003	0	0	0	0
M05510_42_000000000-K3696_1_2102_16417_13028	Proteobacteria	KT225083.1	Bacterium enrichment culture clone JD73V 16S ribosomal RNA gene, partial sequence	96.218	No	OTU2055	0	0	0	0	0	0	0	0	0	0	0	0	0	0	0	0	0	0	0.00537721	0	0	0	0	0	0	0	0	0	0	0	0	0.00535848	0	0	0	0	0	0	0	0	0	0	0	0	0	0	0	0	0	0	0	0	0	0	0	0	0	0	0	0	0	0	0	0	0	0	0	0	0	0	0	0	0	0	0	0	0	0	0	0.00395851	0	0.0125186	0.0117636	0	0	0	0	0.0170833	0	0	0	0	0	0	0.00220337	0	0	0.0968284	0	0	0	0	0	0	0	0	0	0	0	0	0	0	0	0	0	0	0	0	0	0	0	0	0	0	0	0	0	0	0	0	0	0	0	0	0	0	0	0	0	0	0	0	0	0	0	0	0	0	0	0	0	0	0	0	0	0	0	0.00182555	0	0	0	0	0
M05510_42_000000000-K3696_1_1119_13965_10258	Bacteroidota	KX933988.1	Uncultured marine bacterium clone 155S8Ab010 16S ribosomal RNA gene, partial sequence	98.837	No	OTU2056	0.0132071	0	0	0	0.0240857	0.037	0.0335444	0	0	0	0	0	0	0	0	0	0	0	0	0	0	0	0	0	0	0	0	0	0	0	0	0	0	0	0	0	0	0	0	0	0	0	0.00635836	0.00786988	0.00292697	0	0	0	0	0	0	0	0	0	0	0	0	0	0	0	0	0	0	0	0	0	0	0	0	0	0	0	0	0	0	0	0	0	0	0	0	0	0	0	0	0	0	0	0	0	0	0	0	0	0	0	0	0	0	0	0	0	0.00187315	0	0	0	0	0	0	0	0	0	0	0	0	0	0	0	0.00307721	0	0	0	0	0	0	0	0.00348857	0	0	0	0	0	0	0.00230521	0	0	0	0	0	0	0	0	0	0	0	0	0	0	0	0	0	0	0	0	0	0.00129127	0	0.00182555	0	0	0.0018748	0	0
M05510_48_000000000-KB5FL_1_2105_13852_14800	Verrucomicrobiota	MK175588.1	Uncultured bacterium clone FW3W7_P2_D10 16S ribosomal RNA gene, partial sequence	93.511	No	OTU2057	0	0	0	0	0	0	0	0	0	0	0	0	0	0	0	0	0	0	0	0	0	0	0	0	0	0	0	0	0	0	0	0	0	0	0	0	0	0	0	0	0	0	0	0	0	0	0	0	0	0	0	0	0	0	0	0	0	0	0	0	0	0	0	0	0	0	0	0	0	0	0	0	0	0	0	0	0	0	0	0	0	0	0	0	0	0	0	0	0	0	0	0	0	0	0	0	0	0	0	0	0	0	0	0	0	0	0	0	0	0	0	0	0	0	0	0	0	0	0	0	0	0	0	0.00223754	0	0	0	0	0	0	0	0	0	0	0	0	0	0	0	0	0	0	0	0	0	0	0	0	0	0	0	0	0	0.158659	0	0	0	0	0	0	0	0	0
M05510_5_000000000-BDRF9_1_1109_17433_7010	Proteobacteria	JQ516397.1	Uncultured Defluviicoccus sp. clone 0907_Mf_DT3_B42 16S ribosomal RNA gene, partial sequence	98.833	No	OTU2058	0	0	0	0	0	0	0	0	0	0	0	0	0	0	0	0	0	0	0	0	0	0	0	0	0	0	0	0	0	0	0	0	0	0	0	0	0	0	0	0	0	0	0	0	0	0	0	0	0	0	0	0	0	0	0	0	0	0	0	0	0	0	0	0	0	0	0	0	0	0	0	0	0	0	0	0	0	0	0	0	0	0	0	0	0	0	0	0	0	0	0.00418008	0	0	0	0	0	0	0	0	0	0	0	0	0	0	0	0	0	0	0	0	0	0	0	0	0	0	0	0	0	0	0	0	0	0	0	0	0	0	0	0	0	0	0	0	0	0	0	0	0	0	0	0	0	0	0	0	0	0	0	0	0	0	0	0	0	0	0	0	0	0	0	0
M05510_26_000000000-CG9ND_1_1101_22815_8768	Verrucomicrobiota	KX172668.1	Uncultured bacterium clone CzzYyy83 16S ribosomal RNA gene, partial sequence	91.635	No	OTU2059	0	0	0	0	0	0	0	0	0.0079885	0	0	0	0	0	0	0	0	0	0	0	0	0.0111528	0.00297027	0.00447107	0.0088881	0	0	0.0225102	0	0	0	0	0.00284026	0	0.00288567	0.00477236	0.00278932	0	0	0	0	0.0120467	0.00847781	0	0	0	0.00997473	0.00196483	0.0142322	0	0	0	0	0	0	0	0	0	0	0	0	0	0	0	0.0412371	0	0	0	0	0	0	0	0	0	0	0	0	0	0	0	0	0	0	0.00145357	0	0	0	0	0	0	0	0	0	0	0	0	0	0	0	0	0	0	0	0	0	0	0	0	0	0	0	0	0	0	0	0	0	0	0	0	0	0	0	0	0	0	0	0	0	0	0	0	0	0	0	0	0	0	0	0	0	0	0	0	0	0	0	0	0	0	0	0	0	0	0	0	0	0	0	0	0	0	0
M05510_26_000000000-CG9ND_1_2109_5470_3786	Proteobacteria	FJ203003.1	Uncultured bacterium clone SGUS1390 16S ribosomal RNA gene, partial sequence	99.615	No	OTU2060	0	0	0	0	0	0	0	0	0	0	0	0	0	0	0	0	0	0	0	0	0	0	0.00297027	0	0	0	0.00312149	0	0	0.00281444	0	0	0	0	0	0.00477236	0	0	0	0	0	0	0	0	0	0	0	0	0	0	0	0	0	0	0	0	0	0	0	0	0	0	0	0	0	0	0	0	0	0	0	0	0	0	0	0	0	0	0	0	0	0	0	0	0	0	0	0	0	0	0	0	0	0.00349969	0	0	0	0	0	0	0	0	0	0	0	0	0	0	0	0	0	0	0	0	0	0	0	0	0	0	0	0	0	0	0	0	0	0	0	0	0	0	0	0	0	0	0	0.143472	0	0	0	0	0	0	0	0	0	0	0	0	0	0	0	0	0	0	0	0	0	0	0	0	0
M05510_48_000000000-KB5FL_1_1103_17290_15859	Bacteroidota	JN881629.1	Uncultured Bacteroidetes bacterium clone PNG_TBG_B39 16S ribosomal RNA gene, partial sequence	93.385	No	OTU2061	0	0	0	0	0	0	0	0	0	0	0	0	0	0	0	0	0	0	0	0	0	0	0	0	0	0	0	0	0	0	0	0	0	0	0	0	0	0	0	0	0	0	0	0	0	0	0	0	0	0	0	0	0	0	0	0	0	0	0	0	0	0	0	0	0	0	0	0	0	0	0	0	0	0	0	0	0	0	0	0	0	0	0	0	0	0	0	0	0	0	0	0	0	0	0	0	0	0	0	0	0	0	0	0	0	0	0	0	0	0	0	0	0	0	0	0	0	0	0	0	0	0	0	0	0	0	0	0	0	0	0	0	0	0	0	0	0	0	0	0	0	0	0	0	0	0	0	0	0	0	0	0	0	0	0	0	0	0	0	0	0.0806164	0	0
M05510_42_000000000-K3696_1_1108_21093_14725	Bacteroidota	JQ214675.1	Uncultured bacterium clone DolOr_72542 16S ribosomal RNA gene, partial sequence	97.692	No	OTU2062	0	0	0.00894694	0	0	0	0	0	0	0.0501823	0	0.0573749	0	0	0	0	0	0	0	0	0	0	0	0	0	0	0	0	0	0	0	0	0	0	0	0	0	0	0	0	0	0	0	0	0	0	0	0.00196483	0	0	0	0	0	0	0	0	0	0	0	0	0	0	0	0	0	0	0	0	0	0	0	0	0	0	0	0	0	0	0	0	0	0	0.0176453	0	0	0	0.0243388	0	0	0	0	0	0	0	0	0	0	0	0	0	0	0	0	0	0	0	0	0	0	0	0	0	0	0	0	0	0	0	0	0	0	0	0	0	0	0	0	0	0	0	0	0	0	0	0	0	0	0	0	0	0	0	0	0	0	0	0	0	0	0	0	0	0	0	0	0	0	0	0	0	0	0	0
M05510_26_000000000-CG9ND_1_2101_20665_9863	Proteobacteria	KT201587.1	Uncultured bacterium clone QZ.16S_8 16S ribosomal RNA gene, partial sequence	99.615	No	OTU2063	0.00880475	0	0	0	0	0.0185	0	0	0	0	0	0	0.00283046	0	0	0	0	0	0	0.00233296	0.00449559	0	0	0.00447107	0	0	0.00312149	0	0	0.00281444	0.00350902	0	0	0	0	0.00477236	0	0	0	0	0	0	0	0	0	0	0	0	0.00237203	0.0152033	0	0.00142248	0	0	0	0	0	0	0	0	0	0	0	0	0	0	0	0	0	0	0	0.00427332	0	0	0	0	0	0	0	0	0	0	0	0	0.00420628	0	0	0	0	0	0	0.0136025	0	0	0	0.00106253	0	0	0	0	0	0	0	0	0	0.00245182	0	0	0	0	0	0	0.00387492	0	0	0	0	0.00225233	0	0	0	0	0.0141587	0	0	0	0	0	0	0	0	0	0	0	0	0	0	0	0	0	0	0	0	0	0	0	0	0.00970167	0	0.00961723	0	0	0	0	0	0	0	0	0.0081601	0	0	0	0
M05510_26_000000000-CG9ND_1_2102_16349_12314	Proteobacteria	LC278460.1	Uncultured Thiotrichales bacterium gene for 16S ribosomal RNA, partial sequence, clone: NeMCo2	99.228	No	OTU2064	0	0	0	0	0	0	0	0	0.0079885	0	0	0	0.00283046	0	0.00440917	0.00420203	0	0	0	0.0116648	0.00449559	0	0	0.00447107	0	0.00438327	0	0	0.0287687	0.00562889	0.00701804	0.00535848	0.00284026	0	0	0	0	0.00636355	0.00620732	0	0	0	0	0	0	0.00344329	0	0	0	0	0	0	0	0	0	0	0	0	0	0	0.00263908	0	0	0.0104029	0.0103093	0	0.00195507	0	0	0	0	0	0	0	0	0	0	0	0	0	0	0.00178836	0	0	0	0	0	0	0	0	0	0	0	0	0	0	0	0	0	0	0.0113684	0	0	0	0	0	0	0	0	0	0	0	0.00193746	0	0	0	0	0	0	0	0	0	0	0	0	0	0	0	0	0	0	0	0	0	0	0	0	0	0	0	0	0	0	0	0	0	0	0	0	0.00240431	0	0.00318679	0	0	0	0	0	0	0	0	0	0	0
M05510_54_000000000-KM32V_1_1105_12086_3775	Bacteria_unclassified	FQ660021.1	Uncultured bacterium 16S ribosomal RNA gene clone E1CF031, partial sequence	92.549	No	OTU2065	0	0	0	0	0	0	0	0	0	0	0	0	0	0	0	0	0	0	0	0	0	0	0	0	0	0	0	0	0	0	0	0	0	0	0	0	0	0	0	0	0	0	0	0	0	0	0	0	0	0	0	0	0	0	0	0	0	0	0	0	0	0	0	0	0	0	0	0	0	0	0	0	0	0	0	0	0	0	0	0	0	0	0	0	0	0	0	0	0	0	0	0	0	0	0	0	0	0	0	0	0	0	0	0	0	0	0	0	0	0	0	0	0	0	0	0	0	0	0	0	0	0	0	0	0	0	0	0	0	0	0	0	0	0	0	0	0	0	0	0	0	0	0	0	0	0	0	0	0	0	0	0	0	0	0.0113555	0.0606898	0.0685535	0.0073022	0.0122402	0	0	0	0
M05510_26_000000000-CG9ND_1_1101_16553_6318	Dependentiae	EF076236.1	Uncultured bacterium clone AnCha219f 16S ribosomal RNA gene, partial sequence	96.981	No	OTU2066	0	0	0	0	0	0	0	0	0.0079885	0	0	0.0132404	0	0	0	0	0.00644538	0	0	0.00233296	0	0	0	0.00447107	0.0059254	0	0.00312149	0.00321574	0	0	0.0105271	0	0	0.00255043	0.00865701	0.00238618	0.00557864	0.00636355	0.00310366	0.00546373	0	0	0	0	0	0	0	0	0	0	0	0	0	0	0	0	0	0.00110273	0	0	0	0	0	0	0	0	0.00195507	0	0	0	0.00365778	0	0.0021465	0	0	0	0	0	0	0	0.00155928	0.00178836	0	0	0	0	0	0	0	0.0379345	0	0.00136025	0	0	0	0.00106253	0	0	0	0	0	0	0	0	0	0	0	0	0	0	0	0	0	0	0	0	0	0	0	0	0	0	0	0	0.00349895	0	0	0	0	0.0017663	0.00239392	0	0	0	0	0	0	0	0	0	0	0	0	0	0	0	0	0	0	0	0	0	0	0	0	0	0.00244834	0	0	0	0	0	0
M05510_26_000000000-CG9ND_1_1102_21498_3930	Bacteroidota	DQ861004.1	Uncultured bacterium clone Pb19 16S ribosomal RNA gene, partial sequence	96.525	No	OTU2067	0	0	0.00447347	0	0	0	0	0	0	0.00334549	0	0	0	0	0	0	0	0	0	0.00466592	0.00899119	0.00743522	0.00297027	0.00894214	0.0029627	0.00438327	0.00624298	0.00321574	0.00639304	0.00562889	0	0.010717	0.00852079	0.00510087	0	0.00954472	0	0.00954532	0	0.00273187	0	0	0	0	0	0	0	0	0	0	0	0	0	0	0	0	0	0	0	0	0	0	0	0	0	0	0	0	0	0	0	0.00427332	0	0	0	0	0	0	0	0	0	0.00715346	0.00392118	0	0	0	0	0	0	0	0	0	0	0	0	0	0	0.0101925	0	0	0	0	0	0	0	0	0	0	0.0035915	0	0	0	0	0	0	0	0	0	0	0	0	0	0	0	0	0	0	0	0.00134329	0	0	0	0	0	0	0	0	0	0	0	0	0	0	0	0	0	0	0	0	0	0	0	0	0	0	0	0	0	0	0	0	0	0
M05510_48_000000000-KB5FL_1_1114_13380_21132	Bacteria_unclassified	HQ241785.1	Uncultured marine bacterium clone Sp02-10 16S ribosomal RNA gene, partial sequence	92.278	No	OTU2068	0	0	0	0	0	0	0	0	0	0	0	0	0	0	0	0	0	0	0	0	0	0	0	0	0	0	0	0	0	0	0	0	0	0	0	0	0	0	0	0	0	0	0	0	0	0	0	0	0	0	0	0	0	0	0	0	0	0	0	0	0	0	0	0	0	0	0	0	0	0	0	0	0	0	0	0	0	0	0	0	0	0	0	0	0	0	0	0	0	0	0	0	0	0	0	0	0	0	0	0	0	0	0	0	0	0	0	0	0	0	0.156397	0	0	0	0	0	0	0	0	0	0	0	0	0	0	0	0	0	0	0	0	0	0	0	0	0	0	0	0	0	0	0	0	0	0	0	0	0	0	0	0	0	0	0	0	0	0	0	0	0	0	0	0
M05510_26_000000000-CG9ND_1_1103_4062_9162	Bacteroidota	GU225841.1	Uncultured Bacteroidetes bacterium clone F.c-11 16S ribosomal RNA gene, partial sequence	100	No	OTU2069	0	0	0	0	0	0	0	0	0	0	0	0	0	0	0	0	0	0	0	0.00233296	0.00899119	0	0	0	0	0	0.00312149	0.00321574	0	0.00281444	0	0	0	0.00255043	0	0	0	0.00318177	0.00310366	0	0	0	0	0	0	0	0	0	0	0	0	0	0	0	0	0	0	0	0	0	0	0	0	0	0	0	0	0	0	0	0	0	0	0	0	0	0	0	0	0	0	0.00894182	0	0	0	0	0.00811293	0	0	0	0	0	0	0	0	0	0	0	0	0	0	0	0	0	0	0	0	0	0	0	0	0	0	0	0.0989998	0	0	0	0	0	0	0	0	0	0	0	0	0	0	0	0	0	0	0	0	0	0	0	0	0	0	0	0	0	0	0	0	0	0	0	0	0	0	0	0	0	0	0	0	0	0	0	0
M05510_48_000000000-KB5FL_1_1110_6601_17170	Bacteria_unclassified	JN837719.1	Uncultured bacterium clone A02_30z-A1_0239ISNP001F_P6 16S ribosomal RNA gene, partial sequence	97.318	No	OTU2070	0	0	0	0	0	0	0	0	0.0199712	0	0	0	0.00283046	0	0.00440917	0	0.00644538	0	0.00537721	0	0	0	0	0	0	0	0.00312149	0	0	0.00562889	0	0.00535848	0	0	0	0	0	0	0	0	0	0	0	0	0	0	0	0.00196483	0	0	0	0	0	0.00423819	0	0	0	0	0	0	0	0	0	0	0	0	0	0	0	0	0	0	0	0	0	0	0	0	0	0	0	0.0518626	0.00784237	0	0.00420628	0	0	0	0	0	0	0	0	0	0	0	0	0.0169874	0	0	0	0	0	0	0	0	0	0	0	0	0	0	0	0	0	0	0	0	0	0	0	0	0.0141587	0	0	0	0	0	0	0	0	0	0	0	0	0	0	0	0	0	0	0	0	0	0	0	0	0	0	0.00240431	0	0	0	0	0	0	0	0	0	0	0	0	0
M05510_54_000000000-KM32V_1_2109_29095_13902	Bacteria_unclassified	JN838455.1	Uncultured bacterium clone F20_30x-C10_0239ISNP001F_P4 16S ribosomal RNA gene, partial sequence	98.467	No	OTU2071	0	0	0	0	0	0	0	0.00353182	0.00399425	0	0	0	0.00283046	0	0.0132275	0.00420203	0	0	0	0.00233296	0.00899119	0	0	0	0	0.0131498	0.00312149	0	0.0159826	0.00281444	0	0.00535848	0	0.00255043	0	0	0	0	0	0	0	0	0	0	0	0	0	0	0	0	0	0	0	0	0	0	0	0	0	0	0	0	0	0.00346765	0	0	0	0	0	0	0	0	0	0	0	0	0	0	0	0	0.00155928	0.00536509	0.00196059	0	0.00420628	0	0.00811293	0.00569444	0.00442204	0	0	0	0	0	0	0	0	0.00169874	0	0	0	0	0	0	0	0	0	0	0	0	0	0.0017562	0	0	0	0	0	0	0	0	0	0	0	0	0	0	0	0	0	0	0	0	0	0	0	0	0	0	0	0	0	0	0	0	0	0	0	0.0339559	0	0	0	0	0	0	0	0	0	0	0	0	0	0	0
M05510_5_000000000-BDRF9_1_1110_9890_15409	Bacteroidota	AM259878.1	Uncultured Flavobacterium sp. partial 16S rRNA gene, clone TAA-5-07	92.607	No	OTU2072	0	0	0	0	0	0	0	0	0.0239655	0	0	0.00441345	0	0	0	0	0	0	0	0	0	0	0	0	0	0	0	0	0	0	0	0	0	0	0	0.00238618	0	0	0.00310366	0	0	0.00200779	0	0	0	0	0	0	0	0	0	0	0	0.0423819	0.0072759	0	0	0	0	0	0	0	0	0	0.0103093	0	0	0.00359028	0.00383068	0	0	0.0555532	0	0	0	0	0	0	0	0	0	0	0	0	0	0	0	0	0	0	0	0	0	0	0	0	0	0	0	0	0	0	0	0	0	0	0	0	0	0	0	0	0	0	0	0	0	0	0	0	0	0	0	0	0	0	0	0	0	0	0	0	0	0	0	0	0	0	0	0	0	0	0	0	0	0	0	0	0	0	0	0	0	0	0	0	0	0	0	0	0	0	0
M05510_48_000000000-KB5FL_1_1101_9070_11785	Bacteria_unclassified	GU584852.1	Uncultured bacterium clone SIPt0-18 16S ribosomal RNA gene, partial sequence	94.118	No	OTU2073	0	0	0	0	0	0	0	0	0	0	0	0	0	0	0	0	0	0	0	0	0	0	0	0	0	0	0	0	0	0	0	0	0	0	0	0	0	0	0	0	0	0	0	0	0	0	0	0	0	0	0	0	0	0	0	0	0	0	0	0	0	0	0	0	0	0	0	0	0	0	0	0	0	0	0	0	0	0	0	0	0	0	0	0	0	0	0	0	0	0	0	0	0	0	0	0	0	0	0	0	0	0	0	0	0	0	0	0	0	0	0	0	0	0	0	0	0	0	0	0	0	0	0	0	0	0	0	0	0	0	0	0	0	0	0	0	0	0	0	0	0	0	0	0	0	0	0	0	0	0	0	0	0	0	0	0	0	0	0	0	0	0	0
M05510_5_000000000-BDRF9_1_2103_23117_22741	Proteobacteria	KF771503.1	Uncultured bacterium clone BP8_20 16S ribosomal RNA gene, partial sequence	100	No	OTU2074	0	0	0	0	0	0	0	0	0	0	0	0	0	0	0	0	0	0	0	0	0	0	0	0	0	0	0	0	0	0	0	0	0	0	0	0	0	0	0	0	0	0	0	0	0	0	0	0	0	0	0	0	0	0	0	0	0	0	0	0	0	0	0	0.00346765	0	0	0	0	0	0	0	0	0	0	0	0	0	0	0	0	0	0.00357673	0.00196059	0	0	0	0	0	0	0	0	0	0	0	0	0	0	0	0	0.00191509	0	0	0	0	0	0	0	0	0.00179575	0	0	0	0	0	0	0	0	0	0	0	0	0	0	0	0	0	0	0	0	0	0	0.00196005	0.00540789	0	0	0	0	0	0	0	0	0	0	0	0	0	0.0320222	0	0	0.00480862	0	0	0	0	0	0	0	0	0	0	0	0	0
M05510_26_000000000-CG9ND_1_2107_6591_23112	Bacteroidota	OL606582.1	Portibacter marinus strain 10MBP4-2-1 16S ribosomal RNA gene, partial sequence	99.612	No	OTU2075	0	0	0	0	0	0	0	0	0.0519252	0	0	0	0	0	0	0	0	0	0	0.00699888	0.00449559	0	0	0	0.0029627	0.00438327	0.00936446	0	0.00319652	0	0	0.010717	0	0.0102017	0.00288567	0.00238618	0.00278932	0.00318177	0.00310366	0.00546373	0	0	0	0	0	0	0	0	0	0.00760167	0	0	0	0	0	0	0	0	0	0	0	0	0	0.00346765	0	0	0	0	0	0	0	0	0	0	0	0	0	0	0	0	0	0	0.00392118	0	0	0	0	0	0	0	0	0	0	0	0	0	0	0.00339749	0	0	0	0	0	0	0	0	0	0	0	0	0	0	0	0	0	0	0	0	0	0	0	0	0	0	0	0	0	0	0	0	0	0	0	0	0	0	0	0	0	0	0	0	0	0	0	0	0	0	0	0	0	0	0	0	0	0	0	0	0	0	0	0	0
M05510_54_000000000-KM32V_1_1115_23797_4251	Proteobacteria	LC193122.1	Uncultured bacterium gene for 16S ribosomal RNA, partial sequence, clone: f86_25	99.611	No	OTU2076	0.101255	0	0.00894694	0.0102791	0	0	0	0.00353182	0	0	0	0	0	0	0	0	0	0	0	0	0	0	0	0	0	0	0	0	0	0	0	0	0	0	0	0	0	0	0	0	0	0	0	0	0	0	0	0	0	0	0	0	0	0	0	0	0	0	0	0	0	0	0	0	0	0	0	0	0	0	0	0	0	0	0	0	0	0	0	0	0	0	0	0	0	0	0	0	0	0	0	0	0	0	0	0	0	0	0	0	0	0	0.00187315	0	0	0	0	0	0.00179575	0.00617259	0	0	0.00968729	0.00184771	0	0	0	0	0	0	0.00327172	0	0	0	0	0	0	0	0	0	0	0	0	0	0.00295526	0	0	0	0	0	0	0	0	0	0	0	0	0	0	0	0	0	0	0	0	0	0	0.00182555	0	0	0	0	0
M05510_26_000000000-CG9ND_1_1101_3529_13571	Verrucomicrobiota	AM040127.1	Uncultured eubacterium partial 16S rRNA gene, clone Sylt 31	96.078	No	OTU2077	0	0	0	0	0	0	0	0	0	0	0	0	0.00283046	0	0	0.00420203	0	0	0	0	0.00899119	0.00743522	0	0.00447107	0.0029627	0.00438327	0.00312149	0	0	0.00281444	0	0.00535848	0.00284026	0.0102017	0.00288567	0.00238618	0.00278932	0	0	0.00273187	0	0	0	0	0	0.00344329	0.00664982	0	0	0	0	0	0	0	0	0	0	0	0	0	0	0	0	0	0	0	0	0	0	0	0	0	0	0	0	0	0	0	0	0	0.00155928	0	0.00588178	0	0	0	0	0	0	0	0	0	0	0	0	0	0	0	0	0.00191509	0.00378946	0	0.0037463	0	0	0	0	0	0	0	0	0	0	0	0	0	0	0.00112616	0	0	0	0	0.0254856	0	0	0	0	0	0	0	0	0	0	0	0	0	0	0	0	0	0	0	0	0	0	0	0	0.00727626	0	0.0168302	0	0	0	0	0	0	0	0	0	0	0	0	0
M05510_54_000000000-KM32V_1_1102_22308_4575	Bacteroidota	OR426466.1	Flavobacteriaceae bacterium LMIT009 16S ribosomal RNA gene, partial sequence	99.222	No	OTU2078	0	0	0	0	0	0	0	0	0.0119827	0	0	0	0	0	0	0	0	0	0	0	0.00449559	0	0	0	0	0	0	0	0	0	0.00350902	0	0	0.0076513	0.00288567	0	0.00278932	0.0127271	0.00310366	0	0	0.00401558	0	0	0	0	0	0	0	0	0	0.00142248	0	0	0	0	0	0	0	0	0	0	0	0	0	0	0	0	0	0	0	0	0	0	0	0	0	0	0	0	0	0	0.00392118	0.00145357	0.00420628	0	0	0	0	0	0	0	0	0	0	0	0	0.0288787	0	0	0	0	0	0	0.00541947	0	0	0	0	0.00205753	0	0	0.00193746	0	0	0	0	0	0	0	0	0	0	0	0	0	0.0104657	0	0.00134329	0.0017663	0	0	0	0	0.00295526	0	0	0	0	0	0	0	0	0	0	0	0	0.0145525	0	0	0	0	0	0	0	0	0.00244834	0.00182555	0.00204003	0	0	0	0
M05510_48_000000000-KB5FL_1_1111_24124_17270	Acidobacteriota	JQ612244.1	Uncultured bacterium clone GBc045 16S ribosomal RNA gene, partial sequence	100	No	OTU2079	0	0	0	0	0	0	0	0	0	0	0	0	0	0	0	0	0	0	0	0	0	0	0	0	0	0	0	0	0	0	0	0	0	0	0	0	0	0	0	0	0	0	0	0	0	0	0	0	0	0	0	0	0	0	0	0	0	0	0	0	0	0	0	0	0	0	0	0	0	0	0	0	0	0	0	0	0	0	0	0	0	0	0	0	0	0	0	0	0	0	0	0	0	0	0	0	0	0	0	0	0	0	0	0	0	0	0	0	0	0	0	0	0	0	0	0	0	0	0	0	0	0.00169973	0	0	0	0	0	0	0	0	0	0	0	0	0	0.0345256	0.0385892	0	0	0	0	0.00378358	0.00248447	0	0	0	0	0.0218288	0.00968554	0	0.027355	0	0	0	0	0	0	0	0	0	0	0.0172473	0
M05510_26_000000000-CG9ND_1_1111_16120_23630	Bacteroidota	EU246830.1	Uncultured Bacteroidetes bacterium clone Cobs2TisH4 16S ribosomal RNA gene, partial sequence	98.828	No	OTU2080	0	0	0.00447347	0	0	0	0	0	0	0	0	0	0	0	0	0	0	0	0	0.00466592	0	0	0.00297027	0.00894214	0.0029627	0	0.00312149	0	0	0	0	0	0.00284026	0	0.00577134	0.00238618	0	0.00318177	0	0	0	0	0	0	0	0	0	0	0	0	0	0	0	0	0	0	0	0	0	0	0	0	0	0	0.0103093	0	0	0.0287222	0	0	0	0	0	0	0	0	0	0	0	0	0	0	0	0	0	0	0	0	0	0	0	0	0	0	0	0	0	0	0	0	0	0	0	0	0	0.00490364	0	0	0	0	0	0	0	0	0	0	0	0	0	0	0	0	0.00849521	0	0	0	0	0	0	0	0	0	0	0	0	0	0	0	0	0	0	0	0	0	0	0	0	0.0194033	0	0	0	0	0	0	0	0	0	0	0	0	0	0	0
M05510_42_000000000-K3696_1_2115_24006_19273	Acidobacteriota	JQ258929.1	Uncultured bacterium clone R-UB-20 16S ribosomal RNA gene, partial sequence	99.614	No	OTU2081	0	0	0	0	0	0	0	0	0	0	0	0.0088269	0	0	0	0	0	0	0	0.00699888	0.00899119	0.00371761	0	0.00447107	0	0.00438327	0.00312149	0	0	0.00844333	0	0.010717	0	0.0076513	0.00577134	0.00238618	0.00278932	0	0	0	0	0.00200779	0	0	0	0	0	0	0	0	0	0	0	0	0	0	0	0	0	0	0	0	0	0	0	0.0326158	0	0	0	0	0	0	0	0	0	0	0	0	0	0	0	0	0.00784237	0	0	0	0	0.0227777	0	0	0	0	0	0	0	0	0	0.00169874	0	0	0	0	0	0	0	0	0	0	0	0	0	0	0	0	0	0	0	0	0	0	0	0	0	0	0	0	0	0	0	0	0	0	0	0	0	0	0	0	0	0	0	0	0	0	0	0	0	0.00485084	0	0.00240431	0	0	0	0	0	0	0	0	0	0	0	0	0
M05510_48_000000000-KB5FL_1_1102_18957_7020	Acidobacteriota	JX227542.1	Uncultured bacterium clone SCB70 16S ribosomal RNA gene, partial sequence	99.234	No	OTU2082	0.00440238	0	0	0	0	0	0	0	0	0	0	0	0	0	0	0	0	0	0	0	0	0.00371761	0	0	0	0	0	0	0	0.00281444	0	0	0	0	0	0	0.00278932	0	0	0	0	0	0	0	0	0	0	0	0	0	0	0	0	0	0	0	0	0.00110273	0	0	0	0	0	0	0	0	0	0	0	0	0	0	0	0	0	0	0	0	0	0	0	0.00357673	0.00392118	0	0	0	0.00811293	0	0	0	0	0	0	0	0	0	0	0.093431	0	0	0	0	0	0	0	0	0	0	0	0	0	0	0	0	0	0	0	0	0	0	0	0	0	0	0	0	0	0	0	0.00088315	0	0.00392011	0	0	0	0	0	0	0	0	0	0	0	0	0	0	0.00533703	0.00242542	0	0	0	0	0	0	0	0	0	0	0	0	0	0	0
M05510_26_000000000-CG9ND_1_1111_23667_6105	Proteobacteria	KF624507.1	Uncultured bacterium clone JSC_147 16S ribosomal RNA gene, partial sequence	99.617	No	OTU2083	0	0	0	0	0	0	0	0	0	0	0	0	0	0	0	0.00420203	0	0	0	0.0163307	0.00899119	0.0111528	0.00594054	0	0.0059254	0.0175331	0.00312149	0.00321574	0.00639304	0	0	0.0267924	0.00284026	0	0.0115427	0	0	0.00318177	0.00310366	0.00273187	0	0	0	0	0	0	0	0	0	0	0	0	0	0	0	0	0	0	0	0	0	0	0	0	0	0	0	0	0	0	0	0	0	0	0	0	0	0	0	0	0	0.00178836	0.00588178	0	0.00420628	0	0	0	0	0	0	0	0	0	0	0	0	0	0	0	0	0	0	0	0	0	0	0	0	0	0	0	0	0	0	0	0	0	0	0.00188661	0	0	0	0	0	0	0	0	0	0.00088315	0	0	0	0	0	0	0	0	0	0	0	0	0	0	0	0	0	0	0	0	0	0	0	0	0	0.00129127	0	0	0	0	0	0	0
M05510_26_000000000-CG9ND_1_2114_20142_5322	Bacteroidota	EU290220.1	Uncultured bacterium clone Tet1ect2B7 16S ribosomal RNA gene, partial sequence	98.054	No	OTU2084	0	0	0	0	0	0	0	0	0	0	0	0	0	0	0	0	0	0	0	0	0.00449559	0	0	0	0	0.0262996	0.00312149	0	0	0	0	0	0	0	0	0	0	0.00318177	0	0	0	0	0	0	0	0	0	0	0	0	0	0	0	0	0	0	0	0	0	0	0	0	0	0	0	0	0	0	0	0	0	0	0	0	0	0	0	0	0	0.00395851	0	0	0	0	0	0	0	0.113889	0	0	0	0	0	0	0	0	0	0.00169874	0	0	0	0	0	0	0	0	0	0	0	0	0	0	0	0	0	0	0	0	0	0	0	0	0	0	0	0	0	0	0	0	0	0	0	0	0	0	0	0	0	0	0	0	0	0	0	0	0	0	0	0	0	0	0	0	0	0	0	0	0	0	0	0	0
M05510_42_000000000-K3696_1_1101_13716_2353	Proteobacteria	KY194366.1	Uncultured bacterium clone MOC-2-475 16S ribosomal RNA gene, partial sequence	99.222	No	OTU2085	0	0	0	0	0.0200715	0.0148	0.0167722	0	0	0	0	0	0	0	0	0	0	0	0	0	0	0	0	0	0	0	0	0	0	0	0	0	0	0	0	0	0	0	0	0	0	0	0.0042389	0.0131165	0	0	0	0	0	0	0	0	0	0	0	0	0	0	0	0	0	0	0	0	0	0	0	0	0	0	0	0	0	0	0	0	0.00421754	0	0	0	0	0	0	0.00290715	0	0	0	0	0	0	0	0	0	0	0	0	0	0	0	0	0	0	0	0	0	0	0	0	0.00179575	0.00411506	0	0	0.00581238	0	0.00170689	0.00386877	0	0	0.00615441	0	0	0	0	0	0.0069979	0	0	0	0	0	0	0	0	0.00691563	0	0	0	0	0	0	0	0	0	0	0	0	0	0.00485084	0	0	0	0	0	0	0	0	0	0.0036511	0.00204003	0	0	0	0
M05510_26_000000000-CG9ND_1_1108_4950_15285	Planctomycetota	DQ256562.1	Uncultured bacterium clone High1_15 16S ribosomal RNA gene, partial sequence	98.467	No	OTU2086	0	0	0	0	0	0	0	0	0	0	0	0	0	0	0	0	0	0	0	0.00466592	0.00899119	0.00371761	0.00297027	0.00447107	0.0029627	0.00438327	0.00312149	0.00321574	0	0	0	0.00535848	0.00284026	0.00510087	0	0.0143171	0.00278932	0.00636355	0	0.00546373	0	0	0	0	0	0	0	0	0	0.0114025	0	0	0	0	0	0	0	0	0	0	0	0	0	0	0	0	0	0	0	0	0	0	0	0	0	0	0	0	0	0	0	0.00178836	0.00196059	0	0	0	0	0	0	0	0	0	0	0	0	0	0	0	0	0	0	0	0.00187315	0	0	0	0	0	0	0	0	0	0	0	0	0	0	0	0	0	0	0	0.00283174	0	0	0	0	0	0	0	0	0.00392011	0.00135197	0	0	0	0	0	0	0	0	0	0	0	0	0	0.0160111	0.00970167	0	0.0192345	0	0	0	0	0	0	0	0	0	0	0	0	0
M05510_48_000000000-KB5FL_1_1106_15356_12568	Bacteroidota	KX097142.1	Uncultured bacterium clone S5-1_79 16S ribosomal RNA gene, partial sequence	96.109	No	OTU2087	0	0	0	0	0	0	0	0	0	0	0	0	0	0	0	0	0	0	0	0	0	0	0	0	0	0	0	0	0	0	0	0	0	0	0	0	0	0	0	0	0	0	0	0	0	0	0	0	0	0	0	0	0	0	0	0	0	0	0	0	0	0	0	0	0	0	0	0	0	0	0	0	0	0	0	0	0	0	0	0	0	0.10909	0	0	0	0	0	0	0	0	0	0	0	0	0	0	0	0	0	0	0	0	0	0	0	0	0	0	0	0	0	0	0	0	0	0	0	0	0	0	0	0	0	0	0	0	0	0	0	0	0	0	0	0	0	0	0	0	0	0	0	0	0	0	0	0	0	0	0	0	0	0	0	0	0	0	0	0	0	0	0	0	0
M05510_48_000000000-KB5FL_1_2103_11533_24967	Bacteroidota	KR921377.1	Uncultured bacterium clone TIM_E11 16S ribosomal RNA gene, partial sequence	100	No	OTU2088	0.00880475	0	0	0	0	0.0407	0	0	0	0	0	0	0	0	0	0	0	0	0	0.00233296	0	0	0.00297027	0	0	0	0	0	0.00639304	0	0.00350902	0.00535848	0	0	0	0	0	0.00318177	0	0	0	0	0	0	0	0	0	0	0	0	0	0	0	0	0	0	0	0	0.000894991	0	0	0	0	0	0	0	0	0	0	0	0	0	0	0	0	0	0.00210877	0	0	0	0.00155928	0	0.0137241	0	0	0	0	0	0	0	0	0.0027205	0	0	0	0	0	0.0186862	0	0	0	0	0	0	0	0	0	0	0.00179575	0	0	0	0.00387492	0	0	0	0	0	0.00307721	0	0	0	0	0.00223754	0	0	0	0	0	0.00088315	0	0	0.0162237	0	0	0	0	0	0	0	0	0	0	0	0	0	0	0	0	0	0	0	0	0	0	0.00129127	0	0	0	0	0	0	0
M05510_48_000000000-KB5FL_1_2112_16899_13267	Verrucomicrobiota	KX936773.1	Uncultured marine bacterium clone 155D8Ac4mC 16S ribosomal RNA gene, partial sequence	99.617	No	OTU2089	0	0	0	0	0	0.0222	0	0	0	0	0	0	0.00283046	0	0	0	0	0	0	0	0	0	0	0	0	0	0	0	0	0	0	0.00535848	0	0	0	0	0	0	0	0	0	0	0.00211945	0.00524659	0	0	0	0	0	0	0	0.00142248	0	0	0	0.00495393	0	0	0	0	0	0	0	0	0	0	0	0.00359028	0	0	0	0	0	0	0	0	0.0147614	0	0	0	0	0.00178836	0	0	0	0	0	0	0	0	0	0.00136025	0	0	0	0	0	0.00169874	0	0	0	0	0	0	0	0	0	0	0.00179575	0.00205753	0	0	0.00193746	0	0	0.00193439	0	0	0.00615441	0.00565984	0	0	0	0	0	0	0	0.0123609	0.00134329	0	0.00119696	0	0.00135197	0.00691563	0	0	0	0	0	0	0	0	0	0	0	0	0	0.00485084	0	0	0	0	0	0	0	0	0.00244834	0.00182555	0.00204003	0	0.0018748	0	0
M05510_5_000000000-BDRF9_1_1116_7294_15011	Verrucomicrobiota	HG726047.1	Candidatus Rubidus massiliensis partial 16S rRNA gene, strain Rubis	96.935	No	OTU2090	0	0	0	0	0	0.0037	0	0	0	0	0	0.00441345	0.00283046	0	0.00440917	0.0126061	0	0.0515907	0.0215088	0	0	0	0	0	0	0	0	0	0	0	0	0	0	0	0	0	0	0	0	0	0	0	0	0.00262329	0	0	0	0	0	0	0	0	0	0	0	0	0.00127841	0	0	0	0	0	0	0	0	0	0	0	0	0	0	0	0	0	0	0	0	0	0	0	0	0.00357673	0.00196059	0	0	0	0	0	0	0	0	0	0	0	0	0	0	0	0	0	0	0	0	0	0.00541947	0	0	0	0	0	0	0	0	0	0	0	0	0.00112616	0	0	0	0	0	0.00223754	0	0	0	0	0	0	0	0	0	0.00230521	0	0	0	0	0	0.0115316	0	0	0	0	0	0	0	0	0	0	0	0	0	0	0	0	0	0	0	0	0	0	0
M05510_5_000000000-BDRF9_1_2109_10878_15734	Actinobacteriota	MT549097.1	Gordonia alkanivorans strain RYA1 16S ribosomal RNA gene, partial sequence	100	No	OTU2091	0.0220119	0	0	0	0	0	0	0	0.00399425	0	0	0	0	0.00572148	0	0	0	0	0	0	0	0	0	0	0	0	0	0	0	0	0	0	0	0	0	0	0	0	0	0	0	0	0	0	0	0	0	0	0	0	0	0	0	0	0	0	0	0	0	0	0	0	0	0	0	0	0	0	0	0	0	0	0	0	0	0	0	0	0	0	0	0	0	0	0	0	0	0	0	0	0	0	0	0	0	0	0	0	0	0	0	0	0	0	0	0	0	0	0	0	0	0	0	0	0	0	0	0	0	0	0	0	0	0	0	0	0	0	0	0	0	0	0	0	0	0	0	0	0.122249	0	0	0	0	0	0	0	0	0	0	0	0	0	0	0	0	0	0	0	0	0.00160077	0	0	0
M05510_26_000000000-CG9ND_1_2106_10155_13299	Bacteroidota	KP989374.1	Uncultured Bacteroidetes bacterium clone MESOT804 16S ribosomal RNA gene, partial sequence	98.842	No	OTU2092	0	0	0	0	0	0	0	0	0.0119827	0	0	0	0	0	0	0.00840407	0	0	0	0.00466592	0.00449559	0	0	0.00447107	0	0	0	0	0.00319652	0.00844333	0	0	0	0	0	0	0	0	0	0	0.00778028	0	0	0	0	0	0	0	0	0	0	0	0	0	0	0	0	0	0	0	0	0	0	0	0	0	0	0	0	0	0	0	0	0	0	0	0	0	0	0	0	0.00178836	0.00392118	0	0.00420628	0	0	0.00569444	0	0	0	0	0	0	0	0	0	0.0271799	0	0	0	0	0.00187315	0	0	0	0	0	0	0	0	0	0	0	0	0	0	0	0	0	0	0	0	0	0	0	0	0	0.00134329	0	0	0.00196005	0.00135197	0	0	0	0	0	0	0	0	0	0	0	0	0	0	0	0	0.0120215	0	0	0	0	0	0	0	0	0	0	0	0	0
M05510_54_000000000-KM32V_1_1105_20925_5259	Chloroflexi	AB981857.1	Uncultured bacterium gene for 16S ribosomal RNA, partial sequence, clone: UN0_56	97.328	No	OTU2093	0	0	0	0	0	0	0	0	0	0	0	0	0	0	0	0	0	0	0	0	0	0	0	0	0	0	0	0	0	0	0	0	0	0	0	0	0	0	0	0	0	0	0	0	0	0	0	0	0	0	0	0	0	0	0	0	0	0	0	0	0	0	0	0	0	0	0	0	0	0	0	0	0	0	0	0	0	0	0	0	0	0	0	0	0	0	0	0	0	0	0	0	0	0	0	0	0	0	0	0	0	0	0	0	0	0	0	0	0	0	0	0	0	0	0	0	0	0	0	0	0	0	0	0	0	0	0	0	0	0	0	0	0	0	0	0	0	0	0	0	0	0	0	0	0	0	0	0.155227	0	0	0	0	0	0	0	0	0	0	0	0	0	0	0
M05510_42_000000000-K3696_1_1103_8339_19551	Proteobacteria	JQ816674.1	Uncultured bacterium clone MD-178-10-3277_KP5-5-P_S1200_08B18 16S ribosomal RNA gene, partial sequence	100	No	OTU2094	0	0	0	0	0	0	0	0	0	0	0	0	0	0	0.00440917	0	0.00644538	0	0	0	0	0	0	0	0	0	0	0	0	0	0	0	0	0	0.00288567	0.00238618	0	0	0.00620732	0	0	0	0	0.00786988	0	0	0	0	0	0	0	0	0	0	0	0	0.00127841	0	0	0	0.00263908	0	0	0	0	0	0.00195507	0	0	0	0	0	0.00107325	0	0	0	0.00843508	0	0	0	0.00155928	0	0	0.00145357	0	0	0	0.0113889	0	0.00474181	0	0	0	0	0	0.00106253	0	0.00169874	0	0	0	0	0	0	0.00541947	0	0	0	0	0	0	0	0	0	0	0	0	0	0	0	0	0	0	0	0	0	0	0	0	0	0	0	0	0	0	0	0	0	0	0.0392075	0	0	0	0	0	0	0	0	0	0.00240431	0	0	0	0	0	0.00258254	0	0	0.00408005	0	0	0	0
M05510_26_000000000-CG9ND_1_2117_11151_9954	Proteobacteria	KC570074.1	Marine bacterium enrichment culture clone G05-D3-S5 16S ribosomal RNA gene, partial sequence	96.911	No	OTU2095	0	0	0	0	0	0	0	0	0	0	0	0	0	0	0	0.00420203	0	0	0.0215088	0	0	0	0	0	0	0	0	0	0	0	0	0	0.00284026	0	0	0	0	0	0	0	0	0.00200779	0	0.00262329	0	0	0	0	0.00237203	0	0	0	0	0	0	0	0	0.00110273	0	0	0	0	0.00426185	0	0	0	0	0	0	0	0	0	0	0	0	0	0	0	0	0	0	0.00357673	0.00196059	0.00145357	0	0	0	0	0	0	0	0	0	0	0	0.00106253	0	0.0475648	0	0	0	0	0	0	0	0	0	0	0	0	0	0	0.00193746	0.00554313	0	0	0	0	0	0	0	0	0	0	0	0	0.00348857	0	0	0	0	0	0	0	0	0	0	0	0.0174642	0	0	0	0	0	0	0	0.00533703	0.00242542	0	0	0	0	0	0.0027835	0.00378515	0	0	0	0.00204003	0	0	0	0
M05510_26_000000000-CG9ND_1_2107_11324_10106	Bacteroidota	KF799047.1	Uncultured bacterium clone Woods-Hole_a5411 16S ribosomal RNA gene, partial sequence	99.611	No	OTU2096	0.00440238	0	0	0.00513954	0.0160572	0.0592001	0.0167722	0	0	0.00334549	0	0	0	0	0	0	0	0	0	0.00233296	0	0	0	0	0	0	0	0	0	0	0	0	0	0.00255043	0	0	0	0	0	0.00273187	0	0	0	0.00262329	0	0	0	0	0	0	0	0	0	0	0	0	0	0	0	0	0.00263908	0	0	0	0	0	0	0	0	0	0	0	0	0	0	0	0.00210877	0	0	0	0	0	0.00196059	0.00145357	0	0	0	0	0	0	0	0	0	0	0	0	0.00201751	0	0	0	0	0.00413343	0	0	0	0	0	0	0	0	0.00521322	0	0	0	0	0.00386877	0	0	0	0	0	0	0	0	0	0	0	0	0	0	0	0	0	0	0	0	0	0	0	0	0	0	0	0	0	0	0	0	0	0	0	0.0015934	0	0	0	0.00129127	0	0.00182555	0	0	0	0	0
M05510_48_000000000-KB5FL_1_1110_14956_9603	Bacteroidota	JX227570.1	Uncultured bacterium clone SCB98 16S ribosomal RNA gene, partial sequence	96.498	No	OTU2097	0	0	0	0	0	0	0	0	0	0	0	0	0	0	0	0	0	0	0	0	0	0	0	0	0	0	0	0	0	0	0	0	0	0	0	0	0	0	0	0	0	0	0	0	0	0	0	0	0	0	0	0	0	0	0	0	0	0	0	0	0	0	0	0	0	0	0	0	0	0	0	0	0	0	0	0	0	0	0	0	0	0	0	0	0	0	0	0	0	0	0	0	0	0	0	0	0	0	0	0.134056	0	0	0.00187315	0	0	0	0	0	0	0	0	0	0	0	0	0	0	0	0	0	0	0	0	0	0	0	0	0	0	0	0	0	0	0	0	0	0	0	0	0	0	0	0	0	0	0	0	0	0	0	0	0	0	0	0	0	0	0	0	0	0	0	0
M05510_48_000000000-KB5FL_1_1104_5206_14371	Planctomycetota	JF344114.1	Uncultured planctomycete clone RODAS-136 16S ribosomal RNA gene, partial sequence	98.084	No	OTU2098	0.00880475	0	0.00447347	0	0	0.0259	0	0.0141273	0	0	0	0	0	0	0	0.00420203	0	0	0	0.00233296	0.00449559	0.00743522	0.00297027	0.00447107	0	0	0	0	0	0	0	0	0	0	0	0	0.00278932	0	0.00310366	0	0	0	0	0	0	0.00344329	0	0	0	0	0	0	0	0	0	0	0	0	0	0	0	0	0	0	0	0	0	0	0	0	0	0	0	0.000897843	0	0	0	0	0	0	0	0	0	0	0	0	0	0	0	0	0	0	0	0	0	0	0	0	0	0	0	0	0	0	0	0	0	0	0.0035915	0.00205753	0	0	0.00968729	0	0.00341378	0.00580316	0	0	0	0	0	0	0	0	0.00349895	0	0.00697715	0	0	0	0	0	0	0.00461042	0	0	0	0	0	0	0	0	0	0	0	0	0	0.00485084	0	0	0	0	0	0	0.00378515	0	0	0	0.00408005	0	0	0	0
M05510_48_000000000-KB5FL_1_2103_27507_14519	Gemmatimonadota	JN839238.1	Uncultured bacterium clone M03_90mY-G2_0239Mplate01_P1 16S ribosomal RNA gene, partial sequence	99.617	No	OTU2099	0.00440238	0	0	0	0	0	0	0	0	0	0	0	0	0	0	0	0	0	0	0	0	0	0	0	0	0	0	0	0	0	0	0	0	0	0	0	0	0	0	0	0	0	0	0	0	0	0	0	0	0	0	0	0	0	0	0	0	0	0	0	0	0	0	0	0	0	0	0	0	0	0	0	0	0	0	0	0	0	0	0	0.00311857	0.0608044	0.00196059	0	0	0	0	0	0	0	0	0	0	0	0	0	0.00201751	0.0764435	0	0	0	0	0	0	0	0	0	0	0	0	0	0	0	0	0.00170689	0	0	0	0	0	0	0	0	0	0	0	0	0	0	0	0	0.00196005	0	0	0	0	0	0	0	0	0	0	0	0	0	0	0	0.00242542	0	0	0	0	0	0	0	0	0	0	0	0	0	0	0
M05510_54_000000000-KM32V_1_1105_7195_13841	Cyanobacteria	JX521407.1	Uncultured bacterium clone EPS09_OK_002BP_58 16S ribosomal RNA gene, partial sequence	99.234	No	OTU2100	0	0	0	0	0.0160572	0	0	0.00353182	0	0	0.00704027	0	0	0	0	0	0	0	0	0	0	0	0	0	0	0	0	0	0	0	0	0	0	0	0	0	0	0	0	0	0	0	0	0	0	0	0	0	0	0	0	0	0	0	0	0	0	0	0	0.00151734	0	0	0	0	0	0	0	0.00359028	0	0	0	0	0	0	0	0	0	0	0	0	0	0	0	0	0	0	0	0.00569444	0	0	0	0	0	0	0	0	0	0	0	0	0	0	0	0	0	0	0	0	0	0	0	0	0	0	0	0	0	0	0	0.058485	0	0	0	0	0	0	0	0.00618047	0	0	0	0	0	0	0.00886577	0	0	0	0.0174642	0	0	0	0	0	0	0	0	0	0	0	0	0	0	0	0	0	0	0	0	0	0	0	0.0262312
M05510_5_000000000-BDRF9_1_1105_13471_23927	Planctomycetota	GU118742.1	Uncultured bacterium clone Mfra_E07 16S ribosomal RNA gene, partial sequence	99.615	No	OTU2101	0	0	0	0	0	0	0	0	0	0	0	0	0.00566091	0	0	0	0	0	0.0161316	0.00466592	0.0134868	0.00371761	0	0.00447107	0.0029627	0.00876655	0	0.00321574	0	0	0.00350902	0.010717	0	0	0.00865701	0.00238618	0.00278932	0	0.00310366	0	0	0	0	0	0	0	0	0	0	0	0	0	0	0	0	0	0	0	0	0	0	0	0	0	0	0	0	0	0	0	0	0	0	0	0	0	0	0	0	0	0	0.00536509	0.00588178	0	0.00420628	0	0	0	0	0	0	0	0	0	0	0	0	0.00169874	0	0	0	0	0	0	0	0	0	0	0	0	0	0.0017562	0	0	0	0	0	0	0	0	0	0	0	0	0	0	0	0	0	0.00441575	0.00119696	0.0117603	0.00135197	0	0	0	0	0	0	0	0	0	0	0	0	0	0.0106741	0	0	0	0.00248682	0	0	0	0	0	0	0	0	0	0	0	0
M05510_26_000000000-CG9ND_1_2105_13207_20138	Bacteroidota	JN791019.1	Uncultured Bacteroidetes bacterium clone PAC27F32 16S ribosomal RNA gene, partial sequence	97.276	No	OTU2102	0	0	0	0	0	0	0	0	0	0	0	0	0	0	0	0	0	0	0	0.00699888	0	0.00743522	0.00594054	0.0134132	0.0059254	0.0306829	0.0187289	0	0.00319652	0.00844333	0	0	0	0.0229539	0.00577134	0	0.00557864	0	0	0	0	0	0	0	0	0	0	0	0	0	0	0	0	0	0	0	0	0	0	0	0.00263908	0	0	0	0	0	0	0	0	0	0	0	0	0	0	0	0	0	0	0	0	0	0.00784237	0	0.00420628	0	0	0	0	0	0	0	0	0	0	0	0	0	0	0	0	0	0	0	0	0	0	0	0	0	0	0	0	0	0	0	0	0	0	0	0	0	0	0	0	0	0	0	0	0	0	0	0	0	0	0	0	0	0	0	0	0	0	0	0	0	0	0	0	0	0	0	0	0	0	0	0	0	0	0	0	0	0
M05510_54_000000000-KM32V_1_1114_15045_17748	Bacteroidota	KX173217.1	Uncultured bacterium clone ExkYy105 16S ribosomal RNA gene, partial sequence	93.385	No	OTU2103	0	0	0	0	0	0	0	0	0	0	0	0	0	0	0	0	0	0	0	0.00233296	0	0.00743522	0.00594054	0	0.0029627	0.00438327	0.00312149	0	0	0.00281444	0	0	0.00284026	0	0	0.00715854	0.00557864	0.00318177	0.00931099	0.00546373	0	0	0	0	0	0	0	0	0	0	0	0	0	0	0	0	0	0	0	0	0	0	0	0	0	0	0	0.0825764	0	0	0	0	0	0	0	0	0	0	0	0	0	0	0.00196059	0	0	0	0	0	0	0	0	0	0	0	0	0	0	0	0	0	0	0	0	0	0	0	0	0	0	0	0	0	0	0	0	0	0	0	0	0	0	0	0	0	0	0	0	0	0	0	0	0	0	0	0	0	0	0	0	0	0	0	0	0	0	0	0	0.00242542	0	0	0	0	0	0	0	0	0	0	0	0	0	0	0
M05510_48_000000000-KB5FL_1_1116_14877_18430	Proteobacteria	FJ625330.1	Uncultured bacterium clone HF_M_27 16S ribosomal RNA gene gene, partial sequence	95.019	No	OTU2104	0	0	0	0	0	0	0	0	0	0	0	0	0	0	0	0	0	0	0	0	0	0	0	0	0	0	0	0	0	0	0	0	0	0	0	0	0	0	0	0	0	0	0	0	0	0	0	0	0	0	0	0	0	0	0	0	0	0	0	0	0	0	0	0	0	0	0	0	0	0	0	0	0	0	0	0	0	0	0	0	0	0	0	0	0	0	0	0	0	0	0	0	0	0	0	0	0	0	0	0	0	0	0	0	0	0	0	0	0	0	0	0	0	0	0	0	0	0	0	0	0	0	0	0	0	0	0	0	0	0	0	0	0	0	0	0	0	0	0	0	0	0	0	0	0	0	0	0	0	0	0	0	0	0	0	0	0	0	0	0	0	0	0
M05510_26_000000000-CG9ND_1_1112_22696_14967	Firmicutes	EU488044.1	Uncultured bacterium clone CK_1C4_19 16S ribosomal RNA gene, partial sequence	99.614	No	OTU2105	0	0	0	0	0	0	0	0	0	0	0	0	0	0	0.00440917	0	0	0.0171969	0.00537721	0.00233296	0	0.0111528	0.00297027	0.00447107	0.0118508	0.00438327	0	0	0.00319652	0	0	0.010717	0.00284026	0	0.00288567	0.00477236	0	0.00318177	0.00310366	0.00273187	0	0.00200779	0	0	0	0	0	0	0	0	0	0	0	0	0	0	0	0	0	0	0	0	0	0.00346765	0	0	0	0	0	0	0	0	0	0	0	0	0	0	0	0	0.00155928	0	0.00784237	0	0	0	0.0162259	0	0	0	0	0	0	0	0	0	0	0.00849372	0	0	0	0	0	0	0	0	0	0	0	0	0	0	0	0.00184771	0	0	0	0	0	0	0	0	0	0	0	0	0	0	0.00134329	0	0	0	0	0	0	0	0	0	0	0	0	0	0	0	0	0	0	0	0	0	0	0	0	0	0	0	0	0	0	0	0	0	0
M05510_48_000000000-KB5FL_1_1101_5193_16044	Bacteria_unclassified	JF925010.1	Uncultured marine bacterium clone Ag-41 16S ribosomal RNA gene, partial sequence	98.833	No	OTU2106	0	0	0	0	0	0	0	0	0	0	0	0	0	0	0	0	0	0	0	0	0	0	0	0	0	0	0	0	0	0	0	0	0	0	0	0	0	0	0	0	0	0	0	0	0	0	0	0	0	0	0	0	0	0	0	0	0	0	0	0	0	0	0	0	0	0	0	0	0	0	0	0	0	0	0	0	0	0	0	0	0	0	0	0	0	0	0	0.0113889	0	0	0	0	0	0	0	0	0	0	0	0	0	0	0	0	0	0	0	0	0	0	0	0	0	0	0	0	0	0	0	0	0	0	0	0	0.0104969	0	0	0	0	0	0	0	0	0	0	0	0	0	0	0	0	0	0	0	0	0	0	0	0	0	0	0	0	0	0	0	0	0	0	0	0	0	0
M05510_54_000000000-KM32V_1_2101_21877_13263	Myxococcota	EU183991.1	Uncultured bacterium clone 33aF10 16S ribosomal RNA gene, partial sequence	96.947	No	OTU2107	0	0	0	0	0	0	0	0	0	0	0	0	0	0	0	0	0	0	0	0	0	0	0	0	0	0	0	0	0	0	0	0	0	0	0	0	0	0	0	0	0	0	0	0	0	0	0	0	0	0	0	0	0	0	0	0	0	0	0	0	0	0	0	0	0	0	0	0	0	0	0	0	0	0	0	0	0	0	0	0	0	0	0	0	0	0	0	0	0	0	0	0	0	0	0	0	0	0	0	0	0	0	0	0	0	0	0	0	0	0	0	0	0	0	0	0	0	0	0	0	0	0	0	0	0	0	0	0	0	0	0	0	0	0	0	0	0	0	0	0	0	0	0	0	0	0	0.0160111	0.135823	0	0	0	0	0	0	0	0	0	0	0.00204003	0	0	0	0
M05510_42_000000000-K3696_1_2106_3827_14960	Bacteria_unclassified	KJ410254.1	Ehrlichia sp. BL116-8 16S ribosomal RNA gene, partial sequence	92.218	No	OTU2108	0	0	0	0	0	0	0	0	0	0	0	0	0	0	0.0220459	0	0	0	0.0107544	0	0	0	0	0	0	0	0.00312149	0	0	0	0	0	0	0	0	0	0	0	0	0	0	0	0	0	0	0	0	0	0.0142322	0	0	0.0355619	0.0275107	0	0	0	0	0	0	0	0	0	0	0	0	0	0.0391014	0	0	0	0	0	0	0	0	0	0	0	0	0	0	0	0	0.00145357	0	0	0	0	0	0	0	0	0	0	0	0	0	0	0	0	0	0	0	0	0	0	0	0	0	0	0	0	0	0	0	0	0	0	0	0	0	0	0	0	0	0	0	0	0	0	0	0	0	0	0	0	0	0	0	0	0	0	0	0	0	0	0	0	0	0	0	0	0	0	0	0	0	0	0	0	0	0	0
M05510_48_000000000-KB5FL_1_1117_28550_13022	Proteobacteria	KT223274.1	Uncultured bacterium clone BR54_1_045_4650_3_0to1_spongegarden_131.1 16S ribosomal RNA gene, partial sequence	94.208	No	OTU2109	0	0	0	0	0	0	0	0	0	0	0	0	0	0	0	0	0	0	0	0	0	0	0	0	0	0	0	0	0	0	0	0	0	0	0	0	0	0	0	0	0	0	0	0	0	0	0	0	0	0	0	0	0	0	0	0	0	0	0	0	0	0	0	0	0	0	0	0	0	0	0	0	0	0	0	0	0	0	0	0	0	0	0	0	0	0	0	0	0	0	0	0	0	0	0	0	0	0	0	0	0	0	0	0	0	0	0	0	0	0	0	0	0	0	0	0	0	0	0	0	0	0	0	0	0	0	0	0	0	0	0	0	0	0	0	0	0	0	0	0	0	0	0	0	0	0	0	0	0	0	0	0	0	0	0	0	0	0	0	0	0	0	0
M05510_5_000000000-BDRF9_1_2116_17715_3305	Planctomycetota	LC140658.1	Uncultured bacterium gene for 16S rRNA, partial sequence, clone: OTUb81	99.617	No	OTU2110	0	0	0	0	0	0.0111	0	0	0	0	0	0	0	0	0.00881834	0	0	0	0	0	0	0.00371761	0.00297027	0	0	0	0.00624298	0	0.00639304	0	0	0.010717	0.00852079	0	0	0	0	0.00954532	0.00310366	0.00273187	0	0	0	0	0	0	0	0	0	0.00380084	0	0	0	0	0	0	0	0	0	0	0	0.0161005	0.0170474	0	0.0103093	0	0	0	0	0	0	0	0	0	0	0	0	0	0	0	0.00623714	0	0	0	0	0	0	0	0	0	0	0	0	0	0	0	0	0	0	0	0	0	0	0	0	0	0	0	0	0	0	0	0	0	0	0	0	0.00112616	0	0	0	0	0.00283174	0	0	0	0	0	0	0	0	0	0	0	0	0	0	0	0	0	0	0	0	0	0	0	0	0	0	0.00240431	0	0.0015934	0	0	0	0	0	0	0.0183602	0	0	0	0
M05510_48_000000000-KB5FL_1_1111_18770_7336	Verrucomicrobiota	AY500055.1	Uncultured Verrucomicrobia bacterium clone Nubeena70 16S ribosomal RNA gene, partial sequence	99.234	No	OTU2111	0	0	0	0	0	0	0	0	0	0	0	0	0	0	0	0	0	0.0343938	0.0268861	0	0	0	0.00297027	0	0.0118508	0.00438327	0	0	0	0.00562889	0	0.00535848	0.00568053	0	0.00288567	0.00715854	0	0.00636355	0.00310366	0	0	0	0	0	0	0	0	0	0	0	0	0	0	0	0	0	0	0	0	0	0	0	0	0	0	0	0	0	0	0	0	0	0	0	0	0	0	0	0	0	0.00155928	0.00715346	0	0	0.00420628	0	0.00811293	0	0	0	0	0	0	0	0	0	0	0.00339749	0	0	0	0	0	0	0	0	0	0	0	0	0	0	0	0	0	0	0	0	0	0	0	0	0	0	0	0	0	0	0	0	0	0	0	0	0	0	0	0	0	0	0	0	0	0	0	0	0	0	0	0	0	0	0	0	0	0	0	0	0	0.00160077	0	0	0
M05510_48_000000000-KB5FL_1_1101_8748_2629	Proteobacteria	MH885633.1	Uncultured bacterium clone GoM_SpongeBac_35 16S ribosomal RNA gene, partial sequence	97.683	No	OTU2112	0	0	0	0	0	0	0	0	0	0	0	0	0	0	0	0	0	0	0	0	0	0	0	0	0	0	0	0	0	0	0	0	0	0	0	0	0	0	0	0	0	0	0	0	0	0	0	0	0	0	0	0	0	0	0	0	0	0	0	0	0	0	0	0	0	0	0	0	0	0	0	0	0	0	0	0	0	0	0	0	0	0	0	0	0	0	0	0	0	0	0.150483	0.00136025	0	0	0	0	0	0	0	0	0	0	0	0	0	0	0	0	0	0	0	0	0	0	0	0	0	0	0	0	0	0	0	0	0	0	0	0	0	0	0	0	0	0	0	0	0	0	0	0	0	0	0	0	0	0	0	0	0	0	0	0	0	0	0	0	0	0	0	0	0	0	0
M05510_54_000000000-KM32V_1_1105_3917_8842	Proteobacteria	MK175875.1	Uncultured bacterium clone FW1B8_P4_A03 16S ribosomal RNA gene, partial sequence	94.595	No	OTU2113	0	0	0	0	0	0	0	0	0	0	0	0	0	0	0	0	0	0	0	0	0	0	0	0	0	0	0	0	0	0	0	0	0	0	0	0	0	0	0	0	0	0	0	0	0	0	0	0	0	0	0	0	0	0	0	0	0	0	0	0	0	0	0	0	0	0	0	0	0	0	0	0	0	0	0	0	0	0	0	0	0	0	0	0	0	0	0	0	0	0	0	0	0	0	0	0.153004	0	0	0	0	0	0	0	0	0	0	0	0	0	0	0	0	0	0	0	0	0	0	0	0	0	0	0	0	0	0	0	0	0	0	0	0	0	0	0	0	0	0	0	0	0	0	0	0	0	0	0	0	0	0	0	0	0	0	0	0	0	0	0	0	0	0	0
M05510_48_000000000-KB5FL_1_1104_17922_7334	Planctomycetota	JX193420.1	Uncultured bacterium clone Q10925 16S ribosomal RNA gene, partial sequence	99.617	No	OTU2114	0	0	0	0	0	0	0	0	0	0	0.00704027	0	0	0	0	0	0	0	0.00537721	0	0	0.00371761	0.00297027	0	0	0.00438327	0	0	0.00319652	0.00281444	0	0	0.00284026	0.0076513	0	0.00238618	0	0	0	0.00273187	0	0.00401558	0	0	0	0	0	0	0	0	0	0	0	0	0	0	0	0.00110273	0	0	0	0	0	0	0	0	0.00195507	0	0	0	0	0	0	0	0	0	0	0	0	0	0.00311857	0.0250371	0.00588178	0	0	0	0.00811293	0.00569444	0	0.00948362	0	0	0	0	0	0	0	0.00679498	0	0	0	0	0	0	0	0	0	0	0	0	0	0	0	0	0	0	0	0.0101355	0	0	0	0	0	0	0	0	0	0	0	0	0	0	0	0	0	0	0	0	0	0	0	0	0	0	0	0	0	0.00242542	0	0	0	0	0	0	0	0	0	0	0	0	0	0	0
M05510_5_000000000-BDRF9_1_1108_20552_10699	Bacteroidota	AB476226.1	Uncultured bacterium gene for 16S rRNA, partial sequence, clone: IHE0_1066	94.163	No	OTU2115	0.0132071	0.0370954	0.0268408	0.0205582	0.00401429	0.00740001	0	0	0	0	0	0.00441345	0.00283046	0	0	0	0	0	0	0	0	0	0	0	0	0	0	0	0	0	0	0	0	0	0	0	0	0	0	0	0	0	0	0	0	0	0	0.00196483	0	0	0	0	0	0	0	0	0.00127841	0	0	0	0	0	0	0	0	0	0	0	0	0	0	0	0.00107325	0	0	0	0	0	0	0	0	0.00178836	0.00196059	0	0	0	0	0	0	0	0	0	0	0	0	0	0	0	0	0	0	0	0	0	0	0	0	0	0	0.00617259	0	0	0.00581238	0	0	0	0	0	0.00307721	0	0	0	0	0.00223754	0	0	0.00697715	0	0	0	0	0	0	0.00230521	0	0	0	0	0	0	0	0	0	0	0	0	0	0	0	0	0	0	0	0	0	0	0	0.00182555	0	0	0	0	0
M05510_48_000000000-KB5FL_1_1102_13663_4445	Bacteria_unclassified	AB757732.1	Uncultured bacterium gene for 16S rRNA, partial sequence, clone: PMB-5	92.636	No	OTU2116	0	0	0	0	0	0	0	0	0	0	0	0	0	0	0	0	0	0	0	0	0	0	0	0	0	0	0	0	0	0	0	0	0	0	0	0	0	0	0	0	0	0	0	0	0	0	0	0	0	0	0	0	0	0	0	0	0	0	0	0	0	0	0	0	0	0	0	0	0	0	0	0	0	0	0	0	0	0	0	0	0	0	0	0	0	0	0	0	0	0	0	0	0	0	0	0	0	0	0.00866802	0	0	0	0.118008	0	0	0	0	0	0	0	0	0	0	0	0	0	0	0.0112616	0	0	0	0	0	0	0	0	0	0	0	0	0	0	0	0	0	0	0	0	0	0	0	0	0	0	0	0	0	0	0	0.0144259	0	0	0	0	0	0	0	0	0	0	0	0	0
M05510_48_000000000-KB5FL_1_1106_1956_14075	NB1-j	MH454654.1	Uncultured bacterium clone Tw1-Ob-B14 16S ribosomal RNA gene, partial sequence	99.234	No	OTU2117	0	0	0	0	0	0	0	0	0.015977	0	0	0	0	0	0	0	0	0	0	0	0	0.00371761	0	0	0.0059254	0.00438327	0	0	0.00639304	0.00281444	0	0.00535848	0	0	0.00288567	0	0	0	0	0	0	0.00200779	0	0	0	0	0	0	0.00237203	0	0	0	0	0	0	0	0	0	0	0	0.00791724	0	0	0	0	0	0	0	0	0	0	0	0	0	0	0	0	0	0	0	0	0.0125186	0.0117636	0.00145357	0.00841255	0	0	0	0	0	0	0	0	0	0	0	0	0	0	0.00191509	0	0	0	0	0.00541947	0	0	0	0	0	0	0	0	0	0	0	0	0	0	0	0	0	0	0	0	0	0	0	0	0	0.00119696	0	0	0	0	0	0	0	0	0	0	0	0	0	0	0	0.0266852	0.00242542	0	0.00240431	0	0	0	0	0	0	0	0	0	0	0	0	0
M05510_48_000000000-KB5FL_1_1106_9542_3473	Bacteria_unclassified	AB694518.1	Uncultured bacterium 16S rRNA, partial sequence, clone: OTU233_Common_Clone02	90.458	No	OTU2118	0	0	0	0	0	0	0	0	0	0	0	0	0	0	0	0	0	0	0	0	0	0	0	0	0	0	0	0	0	0	0	0	0	0	0	0	0	0	0	0	0	0	0	0	0	0	0	0	0	0	0	0	0	0	0	0	0	0	0	0	0	0	0	0	0	0	0	0	0	0	0	0	0	0	0	0	0	0	0	0	0	0	0	0	0	0	0	0	0	0	0	0	0	0	0.0528809	0	0	0	0	0	0	0	0	0	0	0	0	0	0	0	0	0	0	0	0	0	0	0	0	0	0	0	0	0	0	0	0	0	0	0	0	0	0	0	0	0	0	0	0	0	0	0	0	0	0	0	0	0	0	0	0	0	0	0	0	0	0	0	0	0	0	0	0
M05510_48_000000000-KB5FL_1_2115_25635_16379	Chloroflexi	KM389603.1	Uncultured bacterium clone PSB19 16S ribosomal RNA gene, partial sequence	99.237	No	OTU2119	0	0	0	0	0	0	0	0	0	0	0	0	0	0	0	0	0	0	0	0	0	0	0	0	0	0	0	0	0	0	0	0	0	0	0	0	0	0	0	0	0	0	0	0	0	0	0	0	0	0	0	0	0	0	0	0	0	0	0	0	0	0	0	0	0	0	0	0	0	0	0	0	0	0	0	0	0	0	0	0	0	0	0	0	0	0	0	0	0	0	0	0	0	0.00699937	0	0	0	0	0	0	0	0	0	0	0	0	0	0	0	0	0	0	0	0	0	0	0	0	0	0	0	0.0594904	0	0	0	0	0	0	0	0	0	0	0	0	0	0	0	0	0	0	0.0202046	0.0189179	0.0223602	0	0	0	0	0	0	0	0.0174077	0	0	0	0	0	0	0	0.00204003	0	0	0	0
M05510_26_000000000-CG9ND_1_1106_26160_5112	Proteobacteria	FJ202562.1	Uncultured bacterium clone SGUS1187 16S ribosomal RNA gene, partial sequence	98.837	No	OTU2120	0	0	0	0	0	0	0	0	0	0	0	0	0.00283046	0	0	0	0	0	0	0.00933184	0.0134868	0.00371761	0.00594054	0	0.0118508	0.00876655	0.00624298	0	0.00639304	0	0	0.0160754	0.00568053	0.00255043	0.00288567	0.00477236	0	0.00318177	0.00620732	0.00273187	0	0	0	0	0	0	0	0	0	0	0	0	0	0	0	0	0	0	0	0	0	0.00805023	0	0	0	0	0	0	0	0	0	0	0	0	0	0	0	0	0	0	0.00467785	0	0.00196059	0	0.0126188	0	0	0	0	0	0	0	0	0	0	0	0	0	0	0	0	0	0	0	0	0	0	0	0	0	0	0	0	0	0	0	0	0	0	0	0	0	0	0	0	0	0	0	0	0.00088315	0	0	0.00675986	0	0	0	0	0	0	0	0	0	0	0	0	0	0	0	0	0	0	0	0	0	0	0	0	0	0.00408005	0	0	0	0
M05510_26_000000000-CG9ND_1_2102_18002_2026	Proteobacteria	D21222.1	Shewanella sp. DB6705 gene for 16S rRNA, partial sequence	98.462	No	OTU2121	0	0	0	0	0	0	0	0	0	0	0	0	0	0	0	0	0	0	0.00537721	0	0	0	0	0	0	0.00438327	0	0	0	0	0	0.00535848	0	0	0	0	0	0	0	0	0	0	0	0	0	0	0	0	0	0	0	0	0	0	0	0	0	0	0	0	0	0	0	0	0	0	0	0	0	0	0	0	0	0	0	0	0	0	0	0	0	0.00536509	0.0725419	0	0	0	0	0.0398611	0	0.00948362	0	0	0	0	0	0	0	0	0	0	0	0	0	0	0	0	0	0	0	0	0	0	0	0	0	0	0	0	0	0.00377323	0	0	0	0	0	0	0	0	0	0	0	0	0	0	0	0	0	0	0	0	0	0	0	0	0	0	0	0	0.00322851	0	0	0	0	0	0	0	0	0	0	0	0	0	0
M05510_42_000000000-K3696_1_2106_8325_21551	Proteobacteria	KR857598.1	Uncultured bacterium clone 044_BR35_1su_OBNS 16S ribosomal RNA gene, partial sequence	98.842	No	OTU2122	0	0	0	0	0	0	0	0	0	0	0	0	0	0.00572148	0	0	0	0.0171969	0.00537721	0	0	0	0	0	0	0	0	0.00321574	0	0	0	0	0	0	0	0	0	0.00318177	0	0.00273187	0	0	0.00635836	0.00524659	0	0	0	0	0	0	0	0	0	0	0	0	0	0.00551365	0.000894991	0	0	0	0	0	0	0	0.00391014	0	0	0	0	0	0	0	0	0.00122297	0.00421754	0	0	0	0.00779642	0	0.00196059	0	0	0	0	0	0	0.00474181	0	0	0	0	0.00220337	0.00106253	0	0	0	0	0	0	0	0	0	0	0	0	0	0	0	0	0	0.012934	0.00170689	0	0	0	0.00307721	0.00188661	0	0	0	0	0.00349895	0	0.00348857	0	0	0.00088315	0	0	0.00135197	0	0	0	0	0	0	0.0276759	0	0	0	0	0	0	0	0	0	0	0	0	0	0	0	0	0	0	0	0	0	0	0
M05510_48_000000000-KB5FL_1_1101_17047_6150	Bacteria_unclassified	JN850859.1	Uncultured bacterium clone 157 16S ribosomal RNA gene, partial sequence	96.154	No	OTU2123	0	0	0	0	0	0	0	0	0	0	0	0	0	0	0	0	0	0	0	0	0	0	0	0	0	0	0	0	0	0	0	0	0	0	0	0	0	0	0	0	0	0	0	0	0	0	0	0	0	0	0	0	0	0	0	0	0	0	0	0	0	0	0	0	0	0	0	0	0	0	0	0	0	0	0	0	0	0	0	0	0	0	0	0	0	0	0	0	0	0	0	0	0	0	0	0	0	0	0	0	0	0	0	0	0	0	0	0	0	0	0	0	0	0	0	0	0	0.0416681	0	0	0	0	0	0	0	0	0	0	0	0	0	0	0	0	0	0	0	0	0	0	0	0	0	0	0	0	0	0	0	0.100981	0	0	0	0	0	0	0	0	0	0	0	0	0
M05510_26_000000000-CG9ND_1_1105_24445_7992	Desulfobacterota	HQ241769.1	Uncultured marine bacterium clone Sp03-21 16S ribosomal RNA gene, partial sequence	100	No	OTU2124	0.00440238	0	0	0	0	0	0	0	0	0	0	0	0	0	0	0	0	0	0	0.00233296	0.00449559	0	0.00297027	0	0	0.00438327	0	0	0.00639304	0.00562889	0	0	0.00284026	0.00510087	0.00577134	0.00477236	0.00557864	0.00318177	0.00310366	0.00273187	0.0155606	0.00200779	0	0	0	0	0	0	0	0	0	0	0	0	0	0	0	0	0	0	0	0	0	0	0	0	0	0.00359028	0	0	0	0.00854664	0	0	0	0	0	0	0	0	0	0.00715346	0.00196059	0	0.00841255	0	0	0	0	0	0	0	0	0	0	0	0	0	0	0.0134056	0	0	0	0	0	0.00245182	0	0	0	0	0	0	0	0	0	0	0	0	0	0	0	0	0	0	0	0	0	0	0	0	0	0	0	0	0	0	0	0	0	0	0	0	0	0	0	0	0.00533703	0	0	0.00240431	0	0	0	0	0	0	0	0	0.00408005	0	0	0	0
M05510_26_000000000-CG9ND_1_2108_14495_2051	Planctomycetota	JN839172.1	Uncultured bacterium clone L13_60x-F7_0239ISNP001F_P7 16S ribosomal RNA gene, partial sequence	98.855	No	OTU2125	0	0	0	0	0	0	0	0	0	0	0	0	0	0	0	0	0	0	0	0.00233296	0	0.00743522	0.00297027	0	0	0	0	0	0	0.00562889	0	0	0	0.0076513	0.00288567	0.00477236	0.00557864	0.00318177	0.00620732	0	0	0.00200779	0	0	0	0	0	0.00196483	0	0	0	0	0	0	0	0	0	0	0	0	0.00263908	0	0	0	0	0	0	0	0	0	0	0	0	0	0	0	0	0	0	0	0	0.00715346	0.00392118	0	0	0	0	0.00569444	0.00442204	0.00474181	0	0	0	0	0	0	0	0.00339749	0	0.00383017	0	0	0.00187315	0	0	0	0	0	0.00179575	0	0	0	0	0	0	0	0	0	0	0	0	0	0.0141587	0	0	0	0	0	0	0	0	0	0	0	0	0	0	0	0	0	0	0	0	0	0	0	0	0.0242542	0	0.00961723	0	0	0	0	0	0	0	0	0	0	0	0	0
M05510_42_000000000-K3696_1_2101_12951_15256	Bacteria_unclassified	KX172294.1	Uncultured bacterium clone EzyYy203 16S ribosomal RNA gene, partial sequence	99.611	No	OTU2126	0	0	0	0	0	0	0	0	0	0	0	0	0	0	0	0	0	0	0	0	0	0	0	0	0	0	0	0	0	0	0	0	0	0	0	0	0	0	0	0	0	0.00200779	0	0	0	0	0	0	0	0	0	0	0	0	0	0	0	0	0	0	0	0	0.00426185	0	0	0	0	0	0	0	0	0	0	0	0	0	0	0	0	0	0	0.0339789	0.00392118	0	0	0	0	0.0170833	0	0.0616435	0	0	0	0	0	0	0	0.0203849	0	0	0	0	0	0	0	0	0	0	0	0	0	0	0	0	0	0	0	0	0	0	0	0	0	0	0	0	0	0	0	0	0	0	0	0	0	0	0	0	0	0	0	0	0	0	0	0	0	0	0	0	0	0	0	0	0	0	0	0	0	0	0	0	0
M05510_42_000000000-K3696_1_2117_29234_13958	Bacteria_unclassified	KP988963.1	Uncultured cyanobacterium clone MESOT1038 16S ribosomal RNA gene, partial sequence	99.603	No	OTU2127	0.00440238	0	0	0	0	0	0	0	0	0	0.00704027	0	0	0.011443	0.00440917	0.0168081	0	0	0.00537721	0	0	0	0	0	0	0	0	0	0	0	0	0	0	0	0	0	0	0	0	0	0	0.00401558	0.0105973	0.0157398	0	0	0	0	0	0	0	0	0	0	0	0	0	0	0	0	0	0	0	0	0	0	0	0	0	0	0	0	0.00107325	0	0	0	0.0168702	0	0	0	0.00155928	0	0.00392118	0.00145357	0.00420628	0	0	0	0	0	0	0	0	0.00349969	0	0	0	0	0	0	0	0	0	0	0	0	0	0	0	0	0	0	0	0	0	0	0	0	0	0	0.00327172	0	0	0	0	0	0.00348857	0	0	0	0	0	0	0	0	0	0	0	0	0.00461265	0	0	0	0	0	0	0	0.00242542	0	0	0	0.0015934	0	0	0	0	0	0	0	0	0	0	0
M05510_26_000000000-CG9ND_1_2103_25700_15564	Myxococcota	LR636276.1	uncultured bacterium partial 16S rRNA gene	98.855	No	OTU2128	0.00440238	0	0	0	0	0	0	0	0	0	0	0	0	0	0	0	0	0	0	0	0.00449559	0.00371761	0	0	0	0	0.00312149	0	0.00319652	0.00844333	0	0.00535848	0	0	0.00288567	0	0	0	0	0	0	0.0361402	0.00635836	0	0	0	0	0	0.00237203	0	0	0	0	0	0	0	0	0	0	0	0	0	0	0	0	0	0	0	0	0	0	0	0	0	0	0	0	0	0	0.00395851	0	0.00536509	0.00392118	0	0.0210314	0	0	0	0	0.00948362	0	0	0	0	0	0	0	0	0	0	0	0	0	0	0	0	0	0	0	0	0	0	0	0	0	0	0	0	0	0	0	0	0	0	0	0	0	0	0	0	0	0	0.00135197	0	0	0	0	0	0	0	0	0	0	0	0	0	0	0.00485084	0	0	0	0	0	0	0	0	0	0	0	0	0	0	0
M05510_54_000000000-KM32V_1_1101_15723_6654	Verrucomicrobiota	EU686597.1	Uncultured bacterium AD249-B8 genomic sequence	99.234	No	OTU2129	0	0	0	0	0	0	0	0	0	0	0	0	0	0	0	0	0	0	0	0	0	0	0	0	0	0	0	0	0	0	0	0	0	0	0	0	0	0	0	0	0	0	0.00211945	0	0	0	0	0	0	0	0	0	0	0	0	0	0	0	0	0	0	0	0	0	0	0	0	0	0	0	0	0	0	0	0	0	0	0	0	0	0	0	0	0	0	0	0	0	0	0	0	0	0	0	0	0	0	0	0	0	0	0	0	0	0	0	0	0	0	0	0	0	0	0	0	0	0	0	0	0	0	0	0	0	0	0	0	0	0	0	0	0	0	0.00230521	0	0	0.146639	0	0	0	0	0	0	0	0	0	0	0	0	0	0	0	0	0	0	0	0	0	0	0	0	0	0
M05510_42_000000000-K3696_1_1105_18425_19053	Proteobacteria	AB806764.1	Uncultured bacterium gene for 16S rRNA, partial sequence, clone: smkt_G-pro_003_008	98.851	No	OTU2130	0	0	0	0	0	0	0	0	0	0	0	0	0	0	0	0	0	0	0	0	0	0	0	0	0	0	0	0	0	0	0	0	0	0	0	0	0	0	0	0	0	0	0	0	0	0	0	0	0	0	0	0	0	0.00423819	0	0	0	0	0	0	0	0	0	0.00346765	0	0	0	0	0	0	0	0	0	0	0	0	0	0	0	0	0	0.0178836	0.00588178	0	0	0	0	0	0	0	0	0	0	0	0	0	0	0.086636	0	0	0	0	0	0	0	0	0	0	0	0	0	0	0	0	0.00341378	0	0	0	0	0	0	0	0	0	0.00349895	0	0	0	0	0.00088315	0	0.00196005	0	0	0	0	0	0	0	0	0	0	0	0	0	0	0	0	0	0	0	0	0	0	0	0	0	0	0	0	0	0	0
M05510_48_000000000-KB5FL_1_1108_20287_21341	Desulfobacterota	KF787051.1	Uncultured delta proteobacterium clone S2-9-181 16S ribosomal RNA gene, partial sequence	99.234	No	OTU2131	0.0924499	0	0	0	0.00401429	0	0	0.00706364	0	0	0	0	0	0	0	0	0	0	0	0	0	0	0	0	0	0	0	0	0	0	0	0	0	0	0	0	0	0	0	0	0	0	0	0	0	0	0	0	0	0	0	0	0	0	0	0	0	0.00220546	0	0	0	0	0	0	0	0	0	0	0	0	0	0	0	0	0	0	0	0	0	0	0.00311857	0	0	0	0	0	0	0	0	0	0	0	0	0	0	0	0	0	0	0	0	0	0.00187315	0	0	0	0	0	0	0	0	0	0	0	0	0.00580316	0	0	0.00307721	0	0	0	0	0	0	0	0	0	0	0	0	0	0	0.0184417	0	0	0	0	0	0	0	0	0	0	0	0	0	0	0	0	0	0	0	0	0	0	0	0	0.00204003	0	0	0	0
M05510_26_000000000-CG9ND_1_1103_22992_23993	Firmicutes	MT358871.1	Candidatus Bathyoplasma sp. NZ 16S ribosomal RNA gene, partial sequence	97.628	No	OTU2132	0	0	0	0	0	0	0	0	0	0	0	0	0	0	0	0	0	0	0.00537721	0	0.00899119	0	0.00297027	0.00447107	0	0.00876655	0	0	0	0	0	0	0.00284026	0	0	0	0	0.00318177	0.00620732	0	0	0	0	0	0	0	0	0	0	0	0	0	0	0	0	0	0.00127841	0	0	0	0	0.00402512	0.00426185	0.00693529	0	0	0.00391014	0.00359028	0	0	0	0	0	0	0	0	0	0	0	0	0	0.00536509	0.00784237	0	0.00420628	0	0.0324517	0	0.00442204	0.00474181	0	0.00136025	0	0	0	0	0	0	0	0	0	0	0	0	0	0	0	0	0	0	0	0	0	0	0	0	0	0	0	0	0	0	0	0.00223754	0	0	0	0	0	0	0	0	0	0	0	0	0	0	0	0	0	0	0	0	0	0	0	0	0	0	0	0	0	0	0	0	0	0	0	0	0	0	0
M05510_48_000000000-KB5FL_1_1106_17785_11495	Verrucomicrobiota	KF616636.1	Uncultured bacterium clone LMC-3604-L2H11 16S ribosomal RNA gene, partial sequence	96.565	No	OTU2133	0	0	0	0	0	0	0	0	0.00399425	0	0	0	0	0	0	0	0	0	0	0	0	0	0	0	0	0.00876655	0	0	0	0.05066	0	0.00535848	0	0.00255043	0	0	0	0	0	0	0	0.00602337	0	0	0	0.00344329	0	0	0	0	0	0	0	0	0	0	0	0	0	0	0.00527816	0	0	0	0	0	0	0	0	0	0	0	0	0	0	0	0	0	0	0	0	0.0447091	0.00196059	0	0	0	0	0	0	0	0	0	0	0	0	0	0	0	0	0.00191509	0	0	0	0	0	0.00245182	0	0	0	0	0	0	0	0	0	0	0	0	0	0	0	0	0	0	0	0	0	0	0	0	0	0	0	0	0	0	0	0	0	0	0	0	0	0	0	0	0	0	0	0	0	0	0	0	0	0	0	0	0	0	0.0018748	0	0
M05510_42_000000000-K3696_1_1111_19378_10147	Proteobacteria	MF571802.1	Uncultured bacterium clone 58V1B58_B08_062 16S ribosomal RNA gene, partial sequence	99.617	No	OTU2134	0	0	0	0	0	0	0	0	0	0	0	0	0	0	0	0	0	0	0	0	0	0	0	0	0	0	0	0	0	0	0	0	0	0	0	0	0	0	0	0	0	0	0	0.0131165	0	0	0	0	0	0	0	0	0	0	0	0	0	0	0	0	0	0	0	0	0	0	0	0	0	0	0	0	0	0	0	0	0.0210877	0	0	0	0	0	0	0	0	0	0	0.0341666	0.00442204	0	0	0	0	0	0	0	0	0	0	0	0	0	0	0	0	0	0	0	0	0	0	0	0	0	0.00341378	0	0	0	0	0.00377323	0	0	0	0	0	0	0	0	0	0	0	0	0	0	0	0	0	0	0	0.0576582	0	0	0	0	0	0	0	0	0	0	0	0	0	0	0	0.00129127	0	0	0	0	0	0	0
M05510_26_000000000-CG9ND_1_1104_5932_17478	Bacteroidota	HQ601718.1	Uncultured bacterium clone R76-67 16S ribosomal RNA gene, partial sequence	99.222	No	OTU2135	0	0	0	0	0	0	0	0	0	0	0	0	0.00283046	0	0	0	0	0	0	0.00233296	0.00449559	0	0.0148513	0	0.0118508	0.00438327	0	0.00643149	0	0	0	0.0160754	0.00284026	0.0127522	0	0.00477236	0.00278932	0.00954532	0	0	0	0	0	0	0	0	0	0.00196483	0	0	0	0	0	0	0	0	0.00127841	0	0	0.00151734	0	0	0	0	0	0	0	0	0	0	0	0	0	0	0	0	0	0	0	0	0	0	0.00784237	0	0.00420628	0	0	0	0	0	0	0.00408074	0	0	0	0	0	0.00849372	0	0	0	0	0	0	0	0	0	0	0	0	0	0	0	0	0	0	0	0	0	0	0	0	0	0	0	0	0	0	0	0	0	0	0	0	0	0	0	0	0	0	0	0	0	0	0	0	0	0.00727626	0	0	0	0	0	0	0	0	0	0	0	0	0	0	0
M05510_26_000000000-CG9ND_1_1101_24901_13687	Bacteroidota	HM474944.1	Uncultured Bacteroidetes bacterium clone Ln05 16S ribosomal RNA gene, partial sequence	98.837	No	OTU2136	0	0	0	0	0	0	0	0	0.0119827	0	0	0	0.00283046	0	0	0	0	0	0	0.00466592	0.00449559	0	0.00297027	0	0.0029627	0.0262996	0.0156074	0	0.0159826	0	0	0.00535848	0	0.00255043	0	0	0	0	0.00620732	0	0	0	0	0	0	0	0	0	0	0	0	0	0	0	0	0	0	0	0	0	0	0	0	0	0	0.0326158	0	0	0	0	0	0	0	0	0	0	0	0	0	0	0	0	0	0	0.00420628	0	0	0	0	0	0	0	0	0	0	0	0	0	0	0	0	0	0	0	0	0	0	0	0	0	0	0	0	0	0	0	0	0	0	0	0	0	0	0	0	0	0	0	0	0	0	0	0	0	0	0	0	0	0	0	0	0	0	0	0	0	0	0	0	0	0	0	0	0	0.0113555	0	0	0	0	0	0	0	0
M05510_48_000000000-KB5FL_1_1107_22319_7793	Firmicutes	JN032784.1	Uncultured bacterium clone 1-41062 16S ribosomal RNA gene, partial sequence	93.701	No	OTU2137	0	0	0	0	0	0	0	0	0	0	0	0	0	0	0	0	0	0	0	0	0	0	0	0	0	0	0	0	0	0	0	0	0	0	0	0	0	0	0	0	0	0	0	0	0	0	0	0	0	0	0	0	0	0	0	0	0	0	0	0	0	0	0	0	0	0	0	0	0	0	0	0	0	0	0	0	0	0	0	0	0	0	0	0	0	0	0	0	0	0	0	0	0	0	0	0	0	0	0	0	0	0	0	0	0	0	0	0	0	0	0	0	0	0	0	0	0	0	0	0	0	0	0	0	0	0	0	0	0	0	0	0	0	0	0	0	0	0	0	0	0	0	0	0	0	0	0	0	0	0	0	0	0	0	0	0	0	0	0	0	0	0	0
M05510_42_000000000-K3696_1_2107_16782_7540	Bacteroidota	KX936637.1	Uncultured marine bacterium clone 70S1Ac5Ls 16S ribosomal RNA gene, partial sequence	99.608	No	OTU2138	0.00880475	0	0.00894694	0	0	0.0111	0	0.0353182	0	0	0	0	0	0	0	0	0	0	0	0	0	0	0	0	0	0.00438327	0	0.00321574	0	0	0	0	0	0	0	0	0	0	0	0	0	0	0.00211945	0	0	0	0	0	0	0	0	0	0	0	0	0	0.00255683	0.00551365	0.000894991	0	0.00263908	0	0	0	0	0	0	0	0.00766137	0	0	0	0.00107325	0	0.000914721	0	0	0	0	0	0.00779642	0	0	0	0	0	0	0	0	0	0	0	0	0	0	0	0	0	0	0	0	0	0	0	0	0	0	0	0	0	0	0	0.00193746	0	0	0	0	0	0.00307721	0	0	0	0	0	0	0	0.00348857	0	0.00134329	0	0	0	0	0.00230521	0	0	0	0	0	0	0	0	0	0	0	0	0	0	0	0	0	0	0	0	0	0.00258254	0	0	0	0	0	0	0
M05510_5_000000000-BDRF9_1_2102_7941_15352	Actinobacteriota	MT527698.1	Blastococcus sp. strain SYSU_D01042 16S ribosomal RNA gene, partial sequence	100	No	OTU2139	0.00880475	0	0.00447347	0.00513954	0.00401429	0.0518001	0.0083861	0	0	0	0.00704027	0	0	0	0	0	0	0	0	0	0	0	0	0	0	0	0	0	0	0	0	0	0	0	0	0	0	0	0	0	0.00778028	0	0	0.00262329	0	0	0	0	0	0	0	0	0	0	0	0	0	0	0	0	0.00263908	0	0.0085237	0	0	0	0	0	0	0	0	0	0	0	0	0	0	0	0	0	0	0.00178836	0	0	0	0	0	0	0	0	0	0.032646	0	0	0	0	0	0	0	0	0	0	0	0	0	0	0	0	0	0	0	0	0	0	0	0	0	0	0	0	0	0	0	0	0	0	0	0	0	0	0	0	0	0	0	0	0	0	0	0	0	0	0	0	0	0	0	0	0	0	0	0	0	0	0	0	0	0	0	0	0	0	0
M05510_26_000000000-CG9ND_1_1110_17732_11447	Verrucomicrobiota	KJ645505.1	Uncultured bacterium clone 2414 16S ribosomal RNA gene, partial sequence	97.701	No	OTU2140	0	0	0	0	0	0	0	0	0	0	0	0	0	0	0	0	0.0128908	0	0	0.00466592	0.00449559	0.00371761	0.0118811	0.0178843	0.0059254	0	0	0.012863	0.00319652	0.0197011	0	0.00535848	0.00284026	0.00510087	0	0	0.0111573	0.00636355	0	0	0	0	0	0	0	0	0	0	0	0	0	0	0	0	0	0	0	0	0	0	0	0	0	0	0	0	0	0	0	0	0	0	0	0	0	0	0	0	0	0	0.00155928	0	0	0	0	0	0	0	0	0	0	0	0	0	0	0	0	0.00339749	0	0	0.00378946	0	0	0	0	0	0	0	0	0	0	0.0017562	0	0	0	0	0	0	0	0	0	0	0	0	0	0	0	0	0	0	0	0.00392011	0.00135197	0	0	0	0	0	0	0	0	0	0	0	0	0	0.00533703	0	0	0	0	0	0	0	0	0	0	0	0	0	0	0	0
M05510_48_000000000-KB5FL_1_2105_6651_10267	Bacteria_unclassified	AY321407.1	Uncultured bacterium clone M13 16S ribosomal RNA gene, partial sequence	98.039	No	OTU2141	0	0	0	0	0	0	0	0	0	0	0	0	0	0	0	0	0	0	0	0	0	0	0	0	0	0	0	0	0	0	0	0	0	0	0	0	0	0	0	0	0	0	0	0	0	0	0	0.00196483	0	0	0	0	0	0	0	0	0	0	0	0	0	0	0	0	0	0	0	0	0	0	0	0	0	0	0	0	0	0	0	0	0	0	0	0	0	0	0	0	0	0	0	0	0	0	0	0	0	0	0	0	0	0	0	0	0	0	0	0	0	0	0	0	0	0	0	0	0	0	0	0	0	0	0	0	0	0	0	0	0	0	0	0	0	0	0	0	0	0	0	0	0	0	0	0	0	0	0	0	0	0	0	0	0	0	0	0	0	0	0	0	0	0	0
M05510_5_000000000-BDRF9_1_1112_10610_2189	Proteobacteria	KM203435.1	Uncultured bacterium clone Plate4_fbg_16S_BAC_D2Full 16S ribosomal RNA gene, partial sequence	99.615	No	OTU2142	0.0220119	0	0	0.0102791	0	0.0148	0	0.00706364	0	0	0	0	0	0	0	0	0	0	0	0	0	0	0	0	0	0.00438327	0	0	0	0.00844333	0	0	0	0	0	0	0	0	0	0	0	0	0	0	0	0	0	0	0	0	0	0	0	0	0	0	0	0	0	0	0	0	0.00426185	0	0	0	0.00195507	0	0	0	0	0	0	0	0	0	0	0	0	0	0	0	0.00196059	0	0.00841255	0	0	0	0	0	0.00418008	0.0027205	0	0	0	0	0	0	0	0.00191509	0	0	0	0	0	0	0	0	0.00179575	0	0	0	0	0	0	0.00193439	0	0	0	0	0	0	0	0.00447507	0	0	0	0	0.00134329	0	0	0	0	0	0	0	0	0	0	0	0	0	0	0	0.00605296	0	0.00533703	0	0	0	0	0.0015934	0	0	0	0	0	0.00182555	0	0	0	0	0
M05510_48_000000000-KB5FL_1_2106_16573_23142	Bacteria_unclassified	KF597097.1	Uncultured actinobacterium clone PCE4 16S ribosomal RNA gene, partial sequence	93.893	No	OTU2143	0	0	0	0	0	0	0	0	0	0	0	0	0	0	0	0	0	0	0	0	0	0	0	0	0	0	0	0	0	0	0	0	0	0	0	0	0	0	0	0	0	0.148576	0	0	0	0	0	0	0	0	0	0	0	0	0	0	0	0	0	0	0	0	0	0	0	0	0	0	0	0	0	0	0	0	0	0	0	0	0	0	0	0	0	0	0	0	0	0	0	0	0	0	0	0	0	0	0	0	0	0	0	0	0	0	0	0	0	0	0	0	0	0	0	0	0	0	0	0	0	0	0	0	0	0	0	0	0	0	0	0	0	0	0	0	0	0	0	0	0	0	0	0	0	0	0	0	0	0	0	0	0	0	0	0	0	0	0	0	0	0	0	0	0
M05510_26_000000000-CG9ND_1_1114_5090_4734	Proteobacteria	KX422149.1	Uncultured bacterium clone WP12Y7F 16S ribosomal RNA gene, partial sequence	96.512	No	OTU2144	0	0	0	0	0	0	0	0	0.0079885	0	0	0	0	0	0.0220459	0	0	0	0.00537721	0.00233296	0.00449559	0	0.00297027	0	0.0029627	0.00438327	0.00312149	0	0.0127861	0.00281444	0.00350902	0	0	0.00255043	0.00288567	0.00715854	0.00836797	0.00318177	0.00310366	0	0	0	0	0	0	0.00344329	0.00332491	0	0	0	0	0	0	0	0	0	0	0.00110273	0	0	0	0	0	0	0	0	0	0.00359028	0	0	0	0	0	0	0	0	0	0	0	0.00395851	0	0	0.00196059	0	0.0210314	0	0	0	0	0	0	0	0	0	0	0	0	0	0	0	0	0	0	0	0	0	0	0	0	0	0	0	0	0	0	0	0	0	0	0	0	0	0	0	0	0	0.00348857	0	0	0	0	0	0	0	0	0	0	0	0	0	0	0	0	0	0	0	0	0	0	0	0	0	0	0	0	0	0	0	0	0	0	0	0
M05510_48_000000000-KB5FL_1_1117_11810_24194	Proteobacteria	KF799000.1	Uncultured bacterium clone Woods-Hole_a5289 16S ribosomal RNA gene, partial sequence	93.798	No	OTU2145	0	0	0	0	0	0	0	0	0	0	0	0	0	0	0	0	0	0	0	0	0	0	0	0	0	0	0	0	0	0	0	0	0	0	0	0	0	0	0	0	0	0	0	0	0	0	0	0	0	0	0	0	0	0	0	0	0	0	0	0	0	0	0	0	0	0	0	0	0	0	0	0	0	0	0	0	0	0	0	0	0	0	0	0	0	0	0	0	0	0	0	0	0	0	0	0	0	0.146092	0	0	0	0	0	0	0	0	0	0	0	0	0	0	0	0	0	0	0	0	0	0	0	0	0	0.00223754	0	0	0	0	0	0	0	0	0	0	0	0	0	0	0	0	0	0	0	0	0	0	0	0	0	0	0	0	0	0	0	0	0	0	0	0	0	0	0
M05510_5_000000000-BDRF9_1_2104_14982_21125	Bacteria_unclassified	JX224826.1	Uncultured bacterium clone EMIRGE_OTU_s7t4e_3238 16S ribosomal RNA gene, partial sequence	92.337	No	OTU2146	0	0	0	0	0	0	0	0	0	0	0	0	0	0	0	0	0	0	0	0	0	0	0	0	0	0	0	0	0	0	0	0	0	0	0	0	0	0	0	0	0	0	0	0	0	0	0	0	0	0	0	0	0	0	0	0	0	0	0	0	0	0	0	0	0	0	0	0	0	0	0	0	0	0	0	0	0	0	0	0	0	0	0	0	0	0	0	0	0	0	0	0	0	0	0	0	0	0	0	0	0	0	0	0	0	0	0	0	0	0	0	0	0	0	0	0	0	0	0	0	0	0	0	0	0	0	0	0	0	0	0	0	0	0	0	0	0	0	0	0	0	0	0	0	0	0	0	0	0	0	0	0	0	0	0	0	0	0	0	0	0	0	0
M05510_48_000000000-KB5FL_1_1111_16386_5095	Proteobacteria	HQ845913.1	Uncultured bacterium clone HK_RBC56 16S ribosomal RNA gene, partial sequence	93.103	No	OTU2147	0	0	0	0	0	0	0	0	0	0	0	0	0	0	0	0	0	0	0	0	0	0	0	0	0	0	0	0	0	0	0	0	0	0	0	0	0	0	0	0	0	0	0	0	0	0	0	0	0	0	0	0	0	0	0	0	0	0	0	0	0	0	0	0	0	0	0	0	0	0	0	0	0	0	0	0	0	0	0	0	0	0	0	0	0	0	0	0	0	0	0	0	0	0	0	0	0	0	0	0	0	0	0	0	0	0	0	0.00262819	0	0	0	0	0	0	0	0	0.00379262	0	0	0	0	0	0	0	0	0	0	0	0	0	0	0	0	0	0	0	0	0	0	0	0	0	0	0	0	0	0	0	0	0	0	0	0	0	0	0.00387382	0.00734502	0	0	0	0	0	0
M05510_26_000000000-CG9ND_1_1108_19435_21440	Bacteroidota	HF545554.1	Uncultured bacterium partial 16S rRNA gene, clone 1ARNbW12_S1_26	99.611	No	OTU2148	0	0	0	0	0	0.0185	0	0	0	0	0	0	0	0	0	0	0	0	0	0.00233296	0.00449559	0.00743522	0	0	0.0029627	0.00438327	0.00312149	0	0	0.00281444	0	0.010717	0.00284026	0	0.00288567	0	0	0.00318177	0	0.00546373	0	0	0	0	0	0	0	0.00392966	0	0	0	0	0	0	0	0	0.00127841	0.00110273	0	0.00151734	0	0	0	0	0	0	0	0	0	0	0	0	0	0	0	0	0	0	0	0	0.00155928	0	0.00784237	0	0.00420628	0	0	0	0	0	0	0.0027205	0	0	0	0	0	0.00339749	0	0	0	0	0	0	0	0	0	0	0	0	0.00521322	0	0	0	0	0	0	0	0	0	0	0	0	0	0.00349895	0	0.0104657	0	0.00268658	0	0	0	0.00405592	0	0	0	0	0	0	0	0	0	0	0	0	0	0.00533703	0	0	0	0	0	0	0	0	0	0	0	0.00204003	0	0	0	0
M05510_38_000000000-JLH4P_1_1106_17184_20472	Proteobacteria	KY609496.1	Uncultured bacterium clone HHF6-B081 16S ribosomal RNA gene, partial sequence	97.683	No	OTU2149	0	0	0	0	0	0	0	0	0	0	0	0	0	0	0	0	0	0	0.00537721	0	0	0	0	0	0	0	0	0	0.00319652	0.00281444	0	0	0.00284026	0	0	0	0	0	0	0	0	0	0	0.00262329	0	0	0	0	0	0	0	0	0	0	0	0	0	0	0	0	0.00263908	0	0	0	0	0	0	0	0	0	0	0	0	0	0.00182944	0	0	0	0	0.00395851	0	0.00894182	0	0.00145357	0	0	0	0.0455555	0	0.023709	0	0	0	0	0	0	0	0.0220837	0	0	0	0	0	0	0	0	0	0	0	0	0	0	0	0.00739085	0	0.00193439	0	0	0	0	0	0	0	0.00223754	0.00349895	0	0	0	0	0	0	0	0	0	0	0	0	0	0	0	0	0	0	0	0	0	0	0.00242542	0	0	0	0	0	0	0	0	0	0	0	0	0	0	0
M05510_48_000000000-KB5FL_1_1103_19633_23340	Bacteria_unclassified	EF076195.1	Uncultured beta proteobacterium clone AnCha1_2 16S ribosomal RNA gene, partial sequence	95.896	No	OTU2150	0	0	0	0	0	0	0	0	0	0	0	0	0	0	0	0	0	0	0	0	0	0	0	0	0	0	0	0	0	0	0	0	0	0	0	0	0	0	0	0	0	0	0	0	0	0	0	0	0	0	0	0	0	0	0	0	0	0	0	0	0	0	0	0	0	0	0	0	0	0	0	0	0	0	0	0	0	0	0	0	0	0	0	0	0	0	0	0	0	0	0	0	0	0	0.0242371	0	0.086753	0	0	0	0	0	0	0	0	0	0	0	0	0	0	0	0	0	0	0	0	0	0	0	0	0	0	0	0	0	0	0	0	0	0	0	0	0	0	0	0	0	0	0	0	0	0	0	0	0	0	0	0	0	0	0	0	0	0	0	0	0	0	0	0	0	0
M05510_48_000000000-KB5FL_1_1111_12491_7592	Proteobacteria	JX455682.1	Uncultured bacterium clone HAMI_B11 16S ribosomal RNA gene, partial sequence	97.425	No	OTU2151	0	0	0	0	0	0	0	0	0	0	0	0	0	0	0	0	0	0	0	0	0	0	0	0	0	0	0	0	0	0	0	0	0	0	0	0	0	0	0	0	0	0	0	0	0	0	0	0	0	0	0	0	0	0	0	0	0	0	0	0	0	0	0	0	0	0	0	0	0	0	0	0	0	0	0	0	0	0	0	0	0	0	0	0	0	0	0	0	0	0	0	0	0	0	0	0	0	0	0	0	0	0.00826685	0	0	0	0	0	0.0131409	0	0	0	0	0	0.0110863	0	0	0.0948155	0	0	0	0	0	0	0	0	0	0	0	0	0	0	0	0	0	0	0	0	0	0	0	0	0	0	0	0	0	0	0	0	0	0	0	0	0	0	0	0	0	0	0	0	0	0
M05510_54_000000000-KM32V_1_2103_21067_19063	Bacteria_unclassified	OY764080.1	MAG: Chloroflexota bacterium isolate a04a8705-9522-4335-bb9c-b9bb47e5c42e genome assembly, chromosome: 1	96.958	No	OTU2152	0	0	0	0	0	0	0	0	0	0	0	0	0	0	0	0	0	0	0	0	0	0	0	0	0	0	0	0	0	0	0	0	0	0	0	0	0	0	0	0	0	0	0	0	0	0	0	0	0	0	0	0	0	0	0	0	0	0	0	0	0	0	0	0	0	0	0	0	0	0	0	0	0	0	0	0	0	0	0	0	0	0	0	0	0	0	0	0	0	0	0	0	0	0	0	0	0	0	0	0	0	0	0	0	0	0	0	0	0	0	0	0	0	0	0	0	0	0	0	0	0	0	0	0	0	0	0	0	0	0	0	0	0	0	0	0	0.123485	0	0	0	0	0	0	0	0	0	0	0.0242542	0	0	0	0	0	0	0	0	0	0	0	0	0	0	0
M05510_26_000000000-CG9ND_1_1107_15945_14746	Proteobacteria	JN837808.1	Uncultured bacterium clone A17_20x-A9_0239ISNP001F_P1 16S ribosomal RNA gene, partial sequence	99.231	No	OTU2153	0.00440238	0	0	0	0	0	0	0.00353182	0	0	0	0	0	0	0	0	0	0	0	0.00233296	0	0	0	0	0.0059254	0.00876655	0	0	0.00639304	0.00844333	0	0.00535848	0	0	0.00288567	0.00715854	0.00278932	0	0	0.00546373	0	0	0	0	0	0	0	0	0	0	0	0	0	0	0	0	0	0	0	0	0	0	0	0	0	0	0	0	0	0	0	0	0	0	0	0	0.00210877	0	0	0	0	0.0214604	0.00588178	0	0.0126188	0	0.00811293	0	0	0	0	0	0	0	0	0	0	0.00169874	0	0.00191509	0	0	0	0	0	0	0	0	0.0035915	0	0	0	0	0	0	0	0	0	0	0	0	0	0	0	0	0	0	0	0	0	0	0	0.00270395	0	0	0	0	0	0	0	0	0	0	0	0	0	0	0.00485084	0	0.00480862	0	0	0	0	0	0	0	0	0	0	0	0	0
M05510_42_000000000-K3696_1_1108_27326_19037	Firmicutes	KY048453.1	Uncultured bacterium clone BbCsKssp1/10 16S ribosomal RNA gene, partial sequence	96.063	No	OTU2154	0	0	0	0	0	0	0	0	0	0	0	0	0	0	0	0	0	0	0.00537721	0	0	0	0	0	0	0.00876655	0	0	0	0	0	0	0	0	0	0	0	0	0	0	0	0	0	0	0	0	0	0	0	0	0	0	0	0	0	0	0	0	0	0	0	0	0	0	0	0	0	0	0	0	0	0	0	0	0	0	0	0	0	0	0	0	0.13332	0	0	0	0	0	0	0	0	0	0	0	0	0	0	0	0	0	0	0	0	0	0	0	0	0	0	0	0	0	0	0	0	0	0	0	0	0	0	0	0	0	0	0	0	0	0	0	0	0	0	0	0	0	0	0	0	0	0	0	0	0	0	0	0	0	0	0	0	0	0	0	0	0	0	0	0	0	0	0	0
M05510_48_000000000-KB5FL_1_1111_24449_19380	Bacteria_unclassified	HQ270215.1	Uncultured Bacteriovorax sp. clone XA1G10F 16S ribosomal RNA gene, partial sequence	96.443	No	OTU2155	0	0	0	0	0	0	0	0	0	0	0	0	0	0	0	0	0	0	0	0	0	0	0	0	0	0	0	0	0	0	0	0	0	0	0	0	0	0	0	0	0	0	0	0	0	0	0	0	0	0	0	0	0	0	0	0	0	0	0	0	0	0	0	0	0	0	0	0	0	0	0	0	0	0	0	0	0	0	0	0	0	0	0	0	0	0	0	0	0	0	0	0	0	0	0	0	0	0	0	0	0	0	0	0	0	0	0	0	0	0	0	0	0	0	0	0	0	0	0	0	0	0	0	0	0	0	0	0	0	0	0	0	0	0	0	0	0	0	0	0	0	0	0	0	0	0	0	0	0	0	0	0	0	0	0	0	0	0	0	0	0	0	0
M05510_42_000000000-K3696_1_2119_25979_14489	Proteobacteria	LC139074.1	Uncultured bacterium gene for 16S rRNA, partial sequence, clone: MnTk12_35	99.614	No	OTU2156	0	0	0	0	0	0	0	0	0	0	0	0	0.00566091	0	0	0	0	0	0	0.00933184	0	0.00743522	0.00297027	0	0	0.00438327	0.00624298	0.00321574	0.00319652	0.00562889	0	0.010717	0	0.00255043	0.00288567	0.00477236	0.00278932	0.00318177	0	0.00273187	0	0	0	0	0	0	0	0	0	0	0	0	0	0	0	0	0	0	0	0	0.0105563	0	0	0	0	0	0	0	0	0	0	0	0	0	0	0	0	0	0	0.00395851	0.00311857	0.00357673	0.00588178	0	0.00420628	0	0	0	0	0	0	0	0	0	0	0	0	0.0118912	0	0	0	0	0	0	0	0	0	0	0.0035915	0	0	0	0	0	0	0	0	0	0	0	0	0	0	0	0	0	0	0	0	0	0	0	0.00135197	0	0	0	0	0	0	0	0	0	0	0	0	0	0	0	0	0	0	0	0	0	0	0	0	0	0	0	0	0	0
M05510_5_000000000-BDRF9_1_1105_14543_6973	Bacteroidota	GU118105.1	Uncultured bacterium clone Apal_I23 16S ribosomal RNA gene, partial sequence	92.692	No	OTU2157	0	0	0	0	0	0	0	0	0	0	0	0	0	0	0	0	0	0	0	0	0	0	0	0	0	0	0	0	0	0	0	0	0	0	0	0	0	0	0	0	0	0	0	0	0	0	0	0	0	0	0	0	0	0	0	0	0	0	0.000894991	0	0	0	0	0	0	0	0	0	0	0	0	0	0	0	0	0	0	0	0	0	0	0	0	0	0	0	0	0	0	0	0	0	0	0	0	0	0	0	0	0	0	0	0	0	0	0	0	0	0	0	0	0	0	0	0	0	0	0	0	0	0	0	0	0	0	0	0	0	0	0	0	0.145044	0.00135197	0	0	0	0	0	0	0	0	0	0	0	0	0	0	0	0	0	0	0	0	0	0	0	0	0	0	0	0	0	0
M05510_26_000000000-CG9ND_1_2104_5796_18216	Gemmatimonadota	EU420451.1	Uncultured bacterium clone PMM_16S_clone_T75_102 16S ribosomal RNA (rrs) gene, partial sequence	97.71	No	OTU2158	0	0	0	0	0	0	0	0	0.00399425	0	0	0	0	0	0	0	0	0	0	0	0	0.00743522	0.00297027	0.00447107	0	0	0.00312149	0	0.00319652	0.0140722	0.00350902	0	0	0	0	0.00238618	0	0	0	0.00273187	0	0.0140545	0	0	0	0.0103299	0	0	0.00711609	0	0.00227433	0	0	0	0	0	0	0	0	0	0.00263908	0	0	0	0	0	0	0	0	0	0	0	0	0	0	0	0	0	0	0	0.00311857	0.00894182	0.0117636	0.00145357	0.00420628	0	0	0.00569444	0	0	0	0	0	0	0	0	0	0.00509623	0	0	0	0	0	0	0	0	0	0	0	0	0	0	0	0	0	0	0	0	0	0	0	0	0	0	0	0	0	0	0	0	0	0.00196005	0	0	0	0	0	0	0	0	0	0	0	0	0	0	0	0	0	0	0	0	0	0	0	0	0	0	0	0	0	0	0
M05510_48_000000000-KB5FL_1_1102_7883_3209	Firmicutes	GU197573.1	Uncultured Mycoplasmataceae bacterium clone PP_LO4G 16S ribosomal RNA gene, partial sequence	93.676	No	OTU2159	0	0	0	0	0	0	0	0	0	0	0	0	0	0	0	0	0	0	0	0.00233296	0	0	0.0089108	0	0	0	0.00936446	0	0.00958957	0.00281444	0.0175451	0.00535848	0.00852079	0.00510087	0.00288567	0	0	0.00318177	0.00310366	0.0109275	0	0.00803116	0	0	0	0	0	0	0	0	0	0	0	0	0	0	0	0	0	0	0	0	0	0	0	0	0.00195507	0	0	0	0	0	0	0	0.00182944	0	0	0	0.00744103	0	0	0	0	0	0	0	0	0	0	0	0	0	0	0	0	0	0	0	0	0	0	0	0	0	0	0	0	0	0	0	0	0	0	0	0.00512068	0	0	0	0	0	0	0	0	0	0	0	0	0	0	0	0.00239392	0	0	0	0	0	0	0	0	0	0	0	0	0	0	0	0	0	0	0	0	0	0	0	0	0	0	0	0	0	0	0	0
M05510_54_000000000-KM32V_1_2103_17711_19498	Proteobacteria	KT185352.1	Psychrosphaera saromensis strain B803 16S ribosomal RNA gene, partial sequence	97.308	No	OTU2160	0	0.00463693	0.0447347	0	0.00802858	0	0.0083861	0.00353182	0	0	0	0	0	0	0	0	0	0	0	0	0	0	0	0	0	0.00438327	0	0	0	0	0	0	0	0	0	0	0	0	0	0	0	0	0	0	0	0	0	0.00196483	0	0	0	0.00142248	0	0	0	0	0.00127841	0	0	0	0	0	0	0	0	0	0	0	0	0	0	0	0	0	0	0	0	0	0	0	0	0	0	0.00145357	0	0	0	0	0	0	0	0	0	0	0	0	0.00201751	0	0	0	0	0.00826685	0	0	0	0	0	0	0	0	0	0	0	0	0	0	0	0	0.00615441	0	0	0	0	0.00447507	0.00349895	0	0	0	0	0	0	0	0	0.00691563	0	0	0	0	0.0174642	0	0	0	0	0	0	0	0	0	0	0	0	0	0	0	0.00378515	0	0	0.00182555	0	0	0	0	0
M05510_5_000000000-BDRF9_1_1110_22043_5610	Bacteroidota	NR_170504.1	Ancylomarina salipaludis strain SHSM-M15 16S ribosomal RNA, partial sequence	99.611	No	OTU2161	0	0.00463693	0.00447347	0	0.00401429	0	0.00419305	0	0	0	0	0	0	0.00572148	0	0	0	0	0	0	0	0	0	0	0	0	0	0.012863	0	0	0.0175451	0	0.00284026	0.00255043	0	0	0	0.00318177	0	0.00546373	0	0	0	0	0	0.00344329	0.00332491	0	0	0	0	0	0	0	0	0	0.00127841	0	0.000894991	0	0	0	0	0.00346765	0	0	0.00391014	0	0	0	0	0	0.00107325	0.000897843	0	0.00122297	0	0	0	0.0118755	0	0.00178836	0.00196059	0	0	0	0	0	0	0	0	0	0	0	0	0	0.00201751	0	0	0	0	0	0	0	0	0	0	0	0.0035915	0.00205753	0	0	0.00387492	0	0	0	0	0	0	0	0	0	0	0	0.0069979	0	0	0	0	0.00088315	0	0	0	0.00461042	0	0	0	0	0	0	0	0	0	0	0	0	0	0	0	0	0	0	0	0	0	0	0	0	0	0	0	0	0
M05510_5_000000000-BDRF9_1_1105_19144_10239	Proteobacteria	CP073743.1	Bacterium SCSIO 12844 chromosome, complete genome	98.099	No	OTU2162	0.00880475	0	0	0	0.00401429	0	0	0.0635728	0	0	0	0	0	0	0	0	0	0	0	0	0	0	0	0	0	0	0	0	0	0	0	0	0	0	0	0	0	0	0	0	0	0	0	0	0	0	0.00332491	0	0	0	0	0.00142248	0	0	0	0	0.00127841	0.00110273	0.00447495	0	0.00263908	0	0	0	0	0	0.00586522	0	0	0.00465788	0	0.00427332	0.00107325	0	0	0	0	0	0	0	0.0171521	0	0	0	0	0	0	0	0	0	0	0	0	0	0	0	0	0	0	0	0	0	0	0	0	0	0	0	0	0	0	0	0	0	0	0	0.00379262	0	0	0	0	0	0	0	0	0	0	0	0	0	0.00119696	0.00980027	0.00135197	0	0	0	0	0	0	0	0	0	0	0	0	0	0	0	0	0	0	0	0	0	0	0.00129127	0	0	0	0	0	0	0
M05510_26_000000000-CG9ND_1_2112_22652_19048	Planctomycetota	JQ579968.1	Uncultured planctomycete clone FII-AN027 16S ribosomal RNA gene, partial sequence	99.617	No	OTU2163	0	0	0	0	0.00401429	0	0	0	0	0	0	0	0	0	0	0	0	0	0.00537721	0	0	0	0	0	0.0029627	0.00438327	0	0	0.00639304	0	0	0	0	0	0	0	0	0.00318177	0	0	0	0	0	0	0	0.00344329	0	0	0	0	0	0	0	0	0	0	0.00127841	0	0	0	0	0	0	0	0	0	0.00195507	0	0	0	0	0	0	0	0	0	0.00210877	0	0	0	0	0	0	0	0	0	0.0243388	0.0683332	0	0	0	0	0	0	0	0	0	0.00679498	0	0	0	0	0	0	0	0	0	0	0	0	0	0	0	0	0	0	0	0	0	0	0	0	0	0	0	0	0	0	0	0	0	0	0	0	0	0	0	0	0	0	0	0	0	0	0	0	0.00533703	0	0	0	0	0	0	0	0	0	0	0	0	0	0	0	0
M05510_48_000000000-KB5FL_1_1108_19280_11895	Bacteria_unclassified	HQ241817.1	Uncultured marine bacterium clone Sp02sw36 16S ribosomal RNA gene, partial sequence	94.981	No	OTU2164	0	0	0	0	0	0	0	0	0	0	0	0	0	0	0	0	0	0	0	0	0	0	0	0	0	0	0	0	0	0	0	0	0	0	0	0	0	0	0	0	0	0	0	0	0	0	0	0	0	0	0	0	0	0	0	0	0	0	0	0	0	0	0	0	0	0	0	0	0	0	0	0	0	0	0	0	0	0	0	0	0	0	0	0	0	0	0	0	0	0	0	0	0	0	0	0	0	0	0	0	0	0	0	0	0	0	0	0	0	0	0.0781983	0	0	0	0	0	0	0	0	0	0	0	0	0	0	0	0	0	0	0	0	0	0	0	0	0	0	0	0.0523926	0	0	0	0	0	0	0	0	0	0	0	0	0	0	0	0	0	0	0	0	0	0	0	0
M05510_54_000000000-KM32V_1_2117_14337_17405	Chloroflexi	KY241570.1	Uncultured bacterium clone MOC-3-903 16S ribosomal RNA gene, partial sequence	96.552	No	OTU2165	0	0	0	0	0	0	0	0	0	0	0	0	0	0	0	0	0	0	0	0	0	0	0	0	0	0	0	0	0	0	0	0	0	0	0	0	0	0	0	0	0	0	0	0	0	0	0	0	0	0	0	0	0	0	0	0	0	0	0	0	0	0	0	0	0	0	0	0	0	0	0	0	0	0	0	0	0	0	0	0	0	0	0	0	0	0	0	0	0	0	0	0	0	0	0	0	0	0	0	0	0	0	0	0	0	0	0	0	0	0	0	0	0	0	0	0	0	0	0	0	0	0	0	0	0	0	0	0	0	0	0	0	0	0	0	0	0.146639	0	0	0	0	0	0	0	0	0	0	0	0	0	0	0	0	0	0	0	0	0	0	0	0	0	0
M05510_42_000000000-K3696_1_2106_24492_17596	Acidobacteriota	MF571821.1	Uncultured bacterium clone 82V1B82_B11_093 16S ribosomal RNA gene, partial sequence	99.617	No	OTU2166	0	0	0	0	0	0	0	0	0	0	0	0	0	0	0	0	0	0	0	0	0	0	0	0	0	0	0	0	0	0	0	0	0	0	0	0	0	0	0	0	0	0.00200779	0	0	0	0	0	0	0	0	0	0	0	0	0	0	0	0	0	0	0	0	0	0	0	0	0	0	0	0	0	0	0	0	0	0	0	0	0	0	0.00155928	0.039344	0.00588178	0	0	0	0	0	0	0	0	0	0	0	0	0	0	0.086636	0	0	0	0	0	0	0	0	0	0	0	0	0	0	0	0	0	0.00193439	0	0	0	0	0	0	0	0	0	0	0	0	0	0	0	0	0	0	0	0	0	0	0	0.00230633	0	0	0	0	0	0	0	0.00242542	0	0	0	0	0	0	0	0	0	0	0	0	0	0	0
M05510_54_000000000-KM32V_1_1115_16370_4186	Bacteria_unclassified	JQ580018.1	Uncultured gamma proteobacterium clone FII-AN077 16S ribosomal RNA gene, partial sequence	93.487	No	OTU2167	0	0	0	0	0	0	0	0	0	0	0	0	0	0	0	0	0	0	0	0	0	0	0	0	0	0	0	0	0	0	0	0	0	0	0	0	0	0	0	0	0	0	0	0	0	0	0	0	0	0	0	0	0	0	0	0	0	0	0	0	0	0	0	0	0	0	0	0	0	0	0	0	0	0	0	0	0	0	0	0	0	0	0	0	0	0	0	0	0	0	0	0	0	0	0	0	0	0	0	0	0	0	0	0	0	0	0	0	0	0	0	0	0	0	0	0	0	0	0	0	0	0	0	0	0	0	0	0	0	0	0	0	0	0	0	0	0	0	0	0	0	0	0	0	0	0	0	0	0	0	0	0	0	0	0	0	0	0	0	0	0	0.146602	0
M05510_5_000000000-BDRF9_1_1111_9579_16584	Acidobacteriota	KF771515.1	Uncultured bacterium clone BP20_22 16S ribosomal RNA gene, partial sequence	99.617	No	OTU2168	0	0	0	0	0	0.0037	0	0	0.0199712	0	0	0	0	0	0	0	0	0	0	0	0	0	0	0	0	0.00438327	0.00312149	0	0.00319652	0.0112578	0	0.00535848	0	0.00255043	0.00288567	0	0	0	0	0	0	0	0	0	0	0	0	0	0	0	0	0	0	0.00423819	0	0	0	0.00110273	0	0	0	0	0	0	0	0	0	0	0	0	0	0	0	0	0	0	0	0	0	0	0	0.00357673	0.0137241	0	0	0	0	0	0	0	0	0	0	0	0	0	0.00201751	0.0101925	0	0.00383017	0	0	0	0	0	0	0	0	0	0	0	0	0	0	0	0	0	0	0	0	0	0	0.00849521	0	0	0	0	0	0	0	0	0	0	0	0	0	0	0	0	0	0	0	0	0	0	0	0	0.0194033	0	0.00721293	0	0	0	0	0	0	0	0.00182555	0	0	0	0	0
M05510_26_000000000-CG9ND_1_1103_10335_9414	Planctomycetota	MK176217.1	Uncultured bacterium clone FW1W8_P3_A07 16S ribosomal RNA gene, partial sequence	100	No	OTU2169	0	0	0	0	0	0	0	0	0	0	0	0	0	0	0	0	0	0	0	0.00933184	0.00899119	0.00371761	0.0118811	0.00447107	0.0059254	0	0.00936446	0.00321574	0.00639304	0.00844333	0.00350902	0.00535848	0	0.0127522	0.00577134	0.00477236	0	0	0	0	0	0	0	0	0	0	0	0	0	0.00380084	0	0	0	0	0	0	0	0	0	0	0.00527816	0	0	0	0	0	0.00195507	0	0	0	0	0	0	0	0	0	0	0	0	0	0	0	0.00196059	0	0	0	0	0	0	0	0	0	0	0	0	0	0	0.00679498	0	0	0	0	0	0	0	0	0	0	0	0	0	0	0	0	0	0	0	0	0	0	0	0	0.011327	0	0	0	0	0	0	0	0	0	0	0	0	0	0	0	0	0	0	0	0	0	0	0	0	0	0	0	0	0	0	0	0	0	0	0	0	0	0	0	0
M05510_26_000000000-CG9ND_1_1119_8741_16824	Bacteroidota	DQ153135.1	Uncultured Bacteroidetes bacterium clone 06-03-49 16S ribosomal RNA gene, partial sequence	96.471	No	OTU2170	0	0	0	0	0	0.0037	0	0	0	0	0	0	0	0	0	0	0	0	0	0.00699888	0	0	0	0	0	0.00876655	0.00312149	0	0.00639304	0.00281444	0	0	0.00284026	0.0127522	0.00288567	0	0	0.00318177	0	0	0	0.00200779	0	0	0	0.00344329	0	0	0	0	0	0	0	0	0	0	0	0	0	0	0	0	0	0.00346765	0	0.0326158	0	0	0	0	0	0.00427332	0	0	0	0	0	0	0	0	0	0	0.00980296	0	0.00420628	0	0	0	0	0	0	0	0	0	0	0	0	0.00339749	0	0	0	0	0	0	0	0	0.00184159	0	0	0	0	0	0	0	0	0	0	0	0	0	0	0	0	0	0	0	0	0	0	0	0	0	0.00270395	0	0	0	0	0	0	0	0	0.0151343	0	0	0	0	0	0	0	0	0	0	0	0	0	0	0	0	0	0	0	0	0
M05510_5_000000000-BDRF9_1_1101_21291_11491	Proteobacteria	EU290352.1	Uncultured bacterium clone tet2ect2G6 16S ribosomal RNA gene, partial sequence	93.333	No	OTU2171	0	0	0	0	0	0	0	0	0	0	0	0	0	0	0	0.00420203	0	0	0	0	0	0	0	0	0	0	0	0	0	0	0	0	0	0	0	0	0	0	0	0	0	0.00401558	0	0.00262329	0.00292697	0.00688658	0	0.00392966	0.00711609	0.00380084	0.00909732	0.00142248	0.00131003	0	0.0072759	0	0.00255683	0.00220546	0.000894991	0	0	0.00402512	0	0.00693529	0	0	0	0.0287222	0.0114921	0	0	0.00427332	0.00107325	0.000897843	0.000914721	0	0	0.00495246	0.0148821	0	0.00155928	0	0	0	0	0	0	0	0	0	0	0	0	0	0	0	0	0	0	0	0	0	0	0	0	0	0	0	0	0	0	0	0	0	0	0	0	0	0	0	0	0	0	0	0	0	0	0	0	0	0	0	0	0	0	0	0	0	0	0	0	0	0	0.00614477	0	0	0	0	0	0	0	0	0	0	0	0	0	0	0	0	0	0	0
M05510_5_000000000-BDRF9_1_1112_13047_14645	Proteobacteria	JN839081.1	Uncultured bacterium clone K19_120z-F10_0239HSNP001F_P9 16S ribosomal RNA gene, partial sequence	99.617	No	OTU2172	0	0	0	0	0	0	0	0	0	0	0	0	0	0	0	0	0	0	0	0	0	0	0	0	0	0	0	0	0	0	0	0	0	0	0	0	0	0	0	0	0	0	0	0	0	0	0	0	0	0	0	0	0	0	0	0	0	0.00220546	0	0	0	0	0	0	0	0	0	0	0	0	0	0	0	0	0	0	0	0	0	0	0	0	0.0294089	0	0	0	0	0	0	0	0	0	0	0	0	0	0	0.00679498	0	0	0	0	0	0	0	0	0	0	0	0	0	0	0.00193746	0	0	0	0	0	0	0	0	0.00679891	0	0	0	0	0	0	0	0	0	0	0	0	0	0	0	0	0	0	0.00757671	0.0151343	0.0621118	0	0	0	0	0	0	0	0.00994728	0	0	0.0027835	0	0	0	0	0	0	0	0	0
M05510_42_000000000-K3696_1_2114_14974_23358	Bacteroidota	JF774796.1	Uncultured bacterium clone C11 T2d 16S ribosomal RNA gene, partial sequence	99.612	No	OTU2173	0.00440238	0	0	0	0	0	0.00419305	0	0	0.00334549	0	0	0	0	0.00440917	0.00840407	0	0	0	0	0	0	0	0	0	0.00438327	0	0	0	0	0	0	0	0.00255043	0	0.00238618	0	0	0	0	0	0.00200779	0	0	0	0	0	0	0	0	0	0	0	0	0	0	0	0	0	0	0.00791724	0	0	0	0	0	0.0117304	0	0	0	0	0	0	0	0	0	0.00210877	0	0	0	0.00155928	0.00178836	0.00980296	0	0.00420628	0	0.00811293	0	0	0	0	0.00408074	0	0	0	0	0	0.0118912	0	0	0	0	0	0	0	0	0	0	0	0	0	0	0	0	0	0	0	0	0	0	0	0	0	0	0	0	0	0	0	0.0035326	0	0	0.00135197	0	0	0	0	0	0	0	0	0	0	0	0	0	0	0	0	0	0	0	0	0	0	0	0	0	0	0	0	0	0
M05510_42_000000000-K3696_1_1102_23527_10006	Actinobacteriota	KU578742.1	Uncultured bacterium clone E4_E10 16S ribosomal RNA gene, partial sequence	99.62	No	OTU2174	0.00440238	0	0	0	0	0.0185	0	0.0105955	0.00399425	0	0	0	0	0	0	0.00420203	0	0	0	0	0	0	0.00297027	0	0	0	0	0	0	0	0	0.00535848	0	0	0	0	0	0	0	0	0	0.00200779	0	0	0	0	0	0	0	0	0	0	0	0	0	0	0	0	0	0	0	0	0.00426185	0	0	0	0	0	0	0	0	0	0	0	0	0	0	0	0	0	0.00155928	0.0178836	0.0117636	0	0.00420628	0	0.0162259	0	0	0	0	0	0	0	0	0	0	0.00509623	0	0	0	0	0	0	0	0	0	0	0	0	0	0	0.00193746	0	0	0	0	0	0	0	0	0	0	0	0	0	0	0	0.00134329	0.0017663	0	0.00392011	0.0162237	0	0	0	0	0	0	0	0	0	0	0	0	0	0	0	0	0	0	0	0	0	0	0	0	0	0	0	0	0	0
M05510_54_000000000-KM32V_1_1102_22522_13635	Planctomycetota	JX504505.1	Uncultured bacterium clone bac255cb 16S ribosomal RNA gene, partial sequence	98.855	No	OTU2175	0	0	0	0	0	0	0	0	0	0	0	0	0	0	0	0	0	0	0	0	0	0	0	0	0	0	0	0	0	0.00281444	0	0	0	0	0	0	0	0	0	0	0	0	0	0	0	0	0	0	0.0118601	0	0	0	0	0	0	0	0	0	0	0	0	0	0	0	0	0	0	0	0	0	0	0	0	0	0	0	0	0	0	0	0	0	0	0	0	0	0	0	0	0	0	0	0	0	0	0	0	0	0	0	0	0	0	0	0	0	0	0	0	0	0	0	0	0	0	0	0	0	0	0	0	0	0	0	0	0	0	0	0	0	0	0	0	0	0	0	0	0	0	0	0	0	0	0	0	0	0	0.130973	0	0	0	0	0	0	0	0	0	0	0	0	0	0	0
M05510_26_000000000-CG9ND_1_1106_8268_15129	Planctomycetota	KU648192.1	Uncultured bacterium clone AS-4_84 16S ribosomal RNA gene, partial sequence	95.057	No	OTU2176	0	0	0	0	0	0	0	0	0	0	0	0	0.00283046	0	0	0	0	0	0	0.00699888	0.0134868	0	0.0118811	0	0.0029627	0	0.00312149	0.00321574	0.00319652	0.00281444	0	0.00535848	0.0142013	0.0127522	0.0115427	0.00715854	0.00557864	0.00636355	0.00931099	0.0109275	0	0.00200779	0	0	0	0	0	0	0	0	0	0	0	0	0	0	0	0	0	0	0.00263908	0	0	0	0	0	0	0	0	0	0	0	0	0	0	0	0	0	0	0	0	0	0.00196059	0	0	0	0	0	0	0	0	0	0	0	0	0	0	0	0	0	0	0	0	0	0	0	0	0	0	0	0	0	0	0	0	0	0	0	0	0	0	0	0	0	0	0	0	0	0	0	0	0	0	0	0	0	0	0	0	0	0	0	0.00248447	0	0	0	0	0.00242542	0	0	0	0	0	0	0	0	0	0	0	0	0	0	0
M05510_26_000000000-CG9ND_1_2102_22293_9596	Bacteria_unclassified	FR851481.1	Uncultured bacterium partial 16S rRNA gene, clone Ca06 6	94.253	No	OTU2177	0	0	0	0	0	0	0	0	0	0	0	0	0	0	0	0	0	0	0	0	0	0	0	0.00447107	0	0.0131498	0	0	0	0	0	0.00535848	0	0	0	0	0	0	0	0	0	0	0	0	0	0	0	0	0	0	0	0	0	0	0	0	0	0	0	0	0	0	0	0	0	0	0	0	0	0	0	0	0	0	0	0	0	0	0	0	0	0	0.00196059	0	0	0	0	0	0	0	0	0.00136025	0	0	0	0	0	0	0	0	0	0	0	0	0	0	0	0	0	0	0	0	0	0	0	0	0	0	0	0	0	0	0	0	0	0	0	0	0	0	0	0	0	0	0	0	0	0	0	0	0	0	0	0	0	0	0	0.118846	0	0	0	0	0	0	0	0	0	0	0	0	0	0	0
M05510_5_000000000-BDRF9_1_1110_16269_15968	Proteobacteria	MN794538.1	Marinobacter sp. strain P28 16S ribosomal RNA gene, partial sequence	99.615	No	OTU2178	0.0176095	0.0370954	0.0313143	0.0102791	0.00401429	0.037	0.00419305	0.00353182	0	0	0	0	0	0	0	0	0	0	0	0	0	0	0	0	0	0	0	0	0	0	0	0	0	0	0	0	0	0	0	0	0	0	0	0	0	0	0	0	0	0	0	0	0	0	0	0	0	0	0	0	0	0	0	0	0	0	0	0	0	0	0	0	0	0	0	0	0	0	0	0	0	0	0	0	0	0	0	0	0	0	0	0	0	0	0	0	0	0	0	0	0	0	0	0	0	0	0	0	0	0	0	0	0	0	0	0	0	0	0	0	0	0	0	0	0	0	0	0	0	0	0	0	0	0	0	0	0	0	0	0	0	0	0	0	0	0	0	0	0	0	0	0	0	0	0	0	0	0	0	0	0	0	0
M05510_5_000000000-BDRF9_1_2106_8805_9375	Proteobacteria	GU362963.1	Uncultured bacterium clone BD72BR8 16S ribosomal RNA gene, partial sequence	99.222	No	OTU2179	0	0	0	0	0	0	0	0	0	0.00334549	0	0	0	0	0.00881834	0	0	0.0343938	0.00537721	0	0	0	0	0	0	0	0.00936446	0	0	0	0	0	0	0	0	0	0	0	0	0	0	0	0	0	0	0	0	0	0	0	0	0	0	0	0	0	0	0	0	0	0	0	0	0	0	0	0	0	0	0	0	0	0	0	0	0	0	0	0	0	0.00155928	0	0.00588178	0	0	0	0.0243388	0.0113889	0	0.0379345	0	0	0	0	0	0	0	0	0	0	0	0	0	0	0	0	0	0	0	0	0	0	0	0	0	0	0	0	0	0	0	0	0	0	0	0	0	0	0	0	0	0	0	0	0	0	0	0	0	0	0	0	0	0	0	0	0	0	0	0	0	0	0	0	0	0	0	0	0	0	0	0	0
M05510_42_000000000-K3696_1_2113_21564_5742	Proteobacteria	KX427746.1	Uncultured bacterium clone MOC-1-168 16S ribosomal RNA gene, partial sequence	98.846	No	OTU2180	0.0264143	0	0	0	0.0361286	0.0185	0.0251583	0	0	0	0.00704027	0	0	0	0	0	0	0	0	0	0	0	0	0	0	0	0	0	0	0	0	0	0	0	0	0	0	0	0	0	0	0	0.00211945	0.00262329	0	0	0	0	0	0	0	0	0	0	0	0	0	0	0	0	0	0	0	0	0	0	0	0	0	0	0	0	0	0	0	0	0.00210877	0	0	0	0.00155928	0	0	0.00145357	0	0	0	0	0	0	0	0	0	0	0	0.00106253	0.00605254	0	0	0	0	0	0	0	0	0	0	0	0	0	0	0	0.00968729	0	0	0	0	0	0	0	0	0	0	0	0	0	0	0	0	0	0	0	0	0	0	0	0	0	0	0	0	0	0	0	0	0	0	0	0	0	0	0	0	0	0	0.00129127	0	0.00182555	0	0	0	0	0
M05510_48_000000000-KB5FL_1_2116_21310_2444	Bacteroidota	OY769938.1	MAG: Flavobacteriales bacterium isolate 8533b3cd-f90e-4a47-8fbb-482e72fcba36 genome assembly, chromosome: 1	95.753	No	OTU2181	0	0	0	0	0	0	0	0	0	0	0	0	0	0	0	0	0	0	0	0	0	0	0	0	0	0	0	0	0	0	0	0	0	0	0	0	0	0	0	0	0	0	0	0	0	0	0	0	0	0	0	0	0	0	0	0	0	0	0	0	0	0	0	0	0	0	0	0	0	0	0	0	0	0	0	0	0	0	0	0	0	0	0	0	0	0	0	0	0	0	0	0	0	0	0	0	0	0	0	0	0	0	0	0	0	0	0	0	0	0	0	0	0	0	0	0	0	0	0	0	0	0	0.144419	0	0	0	0	0	0	0	0	0	0	0	0	0	0	0	0	0	0	0	0	0	0	0	0	0	0	0	0	0	0	0	0	0	0	0	0	0	0	0	0
M05510_42_000000000-K3696_1_1108_9161_21560	Gemmatimonadota	KR920862.1	Uncultured bacterium clone ARA_F10 16S ribosomal RNA gene, partial sequence	99.234	No	OTU2182	0	0	0	0	0	0	0	0	0	0	0	0	0	0	0	0	0	0	0	0.00233296	0	0	0	0.00447107	0.0029627	0	0	0	0.00319652	0	0	0	0	0	0.00288567	0	0	0	0	0	0	0	0	0.00262329	0	0	0	0	0	0	0	0	0	0	0	0	0	0	0	0	0.00263908	0	0	0	0	0	0	0	0	0	0	0	0	0	0	0	0	0	0	0	0	0.00894182	0.0313695	0	0.00420628	0	0	0	0	0	0	0	0	0	0	0	0	0.0492636	0	0	0	0	0	0	0	0	0	0	0	0	0	0	0	0	0	0	0	0	0	0	0	0	0	0	0	0	0	0	0	0	0	0	0	0	0	0	0	0	0	0	0	0	0	0	0	0	0	0.0121271	0	0	0	0	0	0	0	0	0	0	0	0	0	0	0
M05510_48_000000000-KB5FL_1_1117_22547_3127	Proteobacteria	FJ356668.1	Uncultured gamma proteobacterium clone PNG5-198-2 16S ribosomal RNA gene, partial sequence	96.154	No	OTU2183	0	0	0	0	0	0	0	0	0	0	0	0	0	0	0	0	0	0	0	0	0	0	0	0	0	0	0	0	0	0	0	0	0	0	0	0	0	0	0	0	0	0	0	0	0	0	0	0	0	0	0	0	0	0	0	0	0	0	0	0	0	0	0	0	0	0	0	0	0	0	0	0	0	0	0	0	0	0	0	0	0	0	0	0	0	0	0	0	0	0	0	0	0	0	0	0	0	0	0	0	0	0	0	0	0	0	0	0	0	0	0	0	0	0	0	0	0	0	0	0	0	0	0	0	0	0	0	0	0	0	0	0	0	0	0	0	0	0	0	0	0	0	0	0	0	0	0.1441	0	0	0	0	0	0	0	0	0	0	0	0	0	0	0	0
M05510_54_000000000-KM32V_1_2116_26341_13101	Planctomycetota	MF362169.1	Uncultured Planctomycetaceae bacterium clone Consor.C.6(1) 16S ribosomal RNA gene, partial sequence	99.615	No	OTU2184	0	0	0	0	0	0	0	0	0	0	0	0	0	0.00572148	0	0.00420203	0	0	0	0	0	0	0	0	0	0	0	0	0	0	0	0	0	0	0	0	0	0	0	0	0	0	0	0	0	0	0	0	0	0	0	0	0	0	0	0	0.00383524	0.00330819	0.00268497	0.00606934	0.00263908	0	0.0127855	0.0104029	0	0	0.00391014	0	0	0	0.00365778	0	0.0064395	0.00179569	0.00182944	0.00366892	0	0	0	0	0.0140336	0	0	0.00145357	0	0	0	0	0	0	0	0	0	0	0	0	0	0	0	0	0	0.00413343	0	0	0	0	0	0	0	0	0	0.0017562	0.00193746	0.00554313	0	0	0	0	0	0	0	0	0	0.00223754	0	0	0	0	0.00134329	0	0.00239392	0	0	0	0	0	0	0	0	0	0	0	0	0	0	0	0	0	0	0	0	0	0	0	0	0	0	0	0	0	0	0	0
M05510_26_000000000-CG9ND_1_2115_11913_16778	Proteobacteria	LR639933.1	uncultured bacterium partial 16S rRNA gene	99.614	No	OTU2185	0.00880475	0	0	0	0	0	0	0	0	0	0	0	0	0	0.00881834	0	0	0.0171969	0	0	0	0	0	0	0.0029627	0	0	0	0	0	0	0	0	0	0.00288567	0	0	0	0	0.00273187	0	0	0	0	0	0	0	0	0	0	0	0	0	0	0	0	0	0	0	0	0	0	0	0	0	0	0	0	0	0	0	0	0	0	0	0	0	0	0	0	0	0.00715346	0.00196059	0	0	0	0.0405647	0	0.00442204	0	0	0	0	0	0	0	0	0	0	0	0	0	0	0	0	0	0	0	0	0	0	0	0	0	0	0	0	0	0	0.00377323	0	0	0	0.00223754	0	0	0	0	0	0	0	0	0.00135197	0	0	0	0	0	0	0	0	0	0	0	0	0	0.00533703	0	0	0	0	0	0	0	0	0	0	0.00182555	0	0	0	0	0
M05510_26_000000000-CG9ND_1_1107_23024_11411	Bacteroidota	AB424823.1	Uncultured bacterium gene for 16S rRNA, partial sequence, clone: PltcBP18	98.45	No	OTU2186	0	0	0	0	0	0	0	0	0	0	0	0	0	0	0	0	0	0	0	0.00466592	0.00449559	0.00371761	0.0089108	0	0.0059254	0.00438327	0.0218504	0.00321574	0.00639304	0	0	0	0.00568053	0.00510087	0	0.00477236	0.00557864	0.00318177	0.00310366	0.00273187	0	0	0	0	0	0	0	0	0	0	0	0	0	0	0	0	0	0	0	0	0	0	0	0	0	0.0326158	0	0	0	0	0	0	0	0	0	0	0	0	0	0	0	0	0	0	0.00841255	0	0	0	0	0	0	0	0	0	0	0	0	0	0	0	0	0	0	0	0	0	0	0	0	0	0	0	0	0	0	0	0	0	0	0	0	0	0.00566348	0	0	0	0	0	0.00134329	0	0	0	0	0	0	0	0	0	0	0	0	0	0	0	0	0	0	0	0	0	0	0	0	0	0	0	0	0	0	0	0	0	0
M05510_42_000000000-K3696_1_1115_16033_10796	Bacteroidota	AM259875.1	Uncultured Flavobacterium sp. partial 16S rRNA gene, clone TAA-10-74	98.444	No	OTU2187	0	0	0	0	0	0	0	0	0	0	0	0	0	0	0	0	0	0	0	0	0	0	0	0	0	0.00438327	0	0	0.00319652	0	0	0	0	0	0	0	0	0	0	0	0	0	0	0	0	0	0	0.00196483	0	0	0	0	0	0	0	0	0	0	0	0	0	0	0	0	0	0	0	0	0	0	0	0	0	0	0	0	0	0	0	0	0	0	0.00196059	0	0.00420628	0	0.00811293	0	0	0	0	0	0	0	0	0	0	0.0169874	0	0.00191509	0	0	0	0	0	0	0	0	0	0	0	0.00526861	0	0	0	0	0	0	0	0	0	0	0	0	0	0	0	0	0	0	0	0	0	0	0	0	0	0	0	0	0	0	0	0	0	0	0.0320222	0.00485084	0	0	0	0	0	0	0	0	0	0	0	0	0	0	0
M05510_5_000000000-BDRF9_1_2102_14415_4682	Bacteroidota	LK937150.1	Uncultured Flavobacteriaceae bacterium partial 16S rRNA gene, clone M3_54	100	No	OTU2188	0.0968523	0	0	0	0.00802858	0.0222	0.0167722	0	0	0	0	0	0	0	0	0	0	0	0	0	0	0	0	0	0	0	0	0	0	0	0	0	0	0	0	0	0	0	0	0	0	0	0	0	0	0	0	0	0	0	0	0	0	0	0	0	0	0	0	0	0	0	0	0	0	0	0	0	0	0	0	0	0	0	0	0	0	0	0	0	0	0	0	0	0	0	0	0	0	0	0	0	0	0	0	0	0	0	0	0	0	0	0	0	0	0	0	0	0	0	0	0	0	0	0	0	0	0	0	0	0	0	0	0	0	0	0	0	0	0	0	0	0	0	0	0	0	0	0	0	0	0	0	0	0	0	0	0	0	0	0	0	0	0	0	0	0	0	0	0	0	0	0
M05510_42_000000000-K3696_1_1116_15231_12297	Proteobacteria	KY190912.1	Uncultured bacterium clone S1B1S_11-055 16S ribosomal RNA gene, partial sequence	99.617	No	OTU2189	0	0	0	0	0	0	0	0	0	0	0	0	0	0	0	0	0	0	0.00537721	0.00233296	0	0	0	0	0	0	0	0.00321574	0.00319652	0	0	0.00535848	0	0	0	0	0	0	0	0	0	0	0	0	0	0	0	0	0	0	0	0	0	0	0	0	0	0	0	0	0.00527816	0	0	0	0	0	0	0	0	0	0	0	0	0	0	0	0	0	0	0	0	0.00715346	0.0156847	0	0.00420628	0	0	0.00569444	0	0.00474181	0	0	0	0	0	0	0	0.0458661	0	0	0	0	0	0	0	0	0	0	0	0	0	0	0	0	0	0	0	0	0.00307721	0	0	0	0	0	0	0	0	0	0	0	0	0	0.00675986	0	0	0	0	0	0.0174642	0.00461265	0	0	0	0	0	0	0	0	0	0	0	0	0	0	0	0	0	0	0	0	0	0	0
M05510_26_000000000-CG9ND_1_1111_16371_15619	Actinobacteriota	AY851942.1	Uncultured actinobacterium clone HPDOMS2F11 16S ribosomal RNA gene, partial sequence	98.092	No	OTU2190	0	0	0	0	0	0	0	0	0	0	0	0	0	0	0	0	0	0	0.00537721	0.00699888	0	0	0	0	0	0	0	0	0	0	0	0	0	0	0	0	0	0	0	0	0	0	0.00211945	0.0131165	0	0	0	0	0	0	0	0	0	0	0	0	0.00255683	0	0	0	0.00527816	0	0	0.00346765	0	0	0	0	0	0	0	0	0	0	0	0	0.00843508	0	0	0.00395851	0	0.00178836	0.0313695	0	0	0	0	0	0	0	0	0	0	0	0	0	0	0.00849372	0	0	0	0	0	0	0	0	0	0	0	0	0	0	0.00193746	0	0	0	0	0	0	0	0	0	0	0	0	0	0	0	0	0	0	0.00196005	0.00135197	0.00230521	0	0	0	0	0	0.0322886	0	0	0	0	0	0	0	0	0	0	0	0	0	0	0	0	0	0	0	0	0	0	0
M05510_5_000000000-BDRF9_1_1101_5500_15576	Bacteria_unclassified	EU350884.1	Uncultured bacterium clone HAL-T-28 16S ribosomal RNA gene, partial sequence	87.356	No	OTU2191	0	0	0	0	0	0	0	0	0	0	0	0	0	0	0	0	0	0	0	0	0	0	0	0	0	0	0	0	0	0	0	0	0	0	0	0	0	0	0	0	0	0	0	0	0	0	0	0.00392966	0	0	0.00454866	0	0	0	0.0072759	0.00495393	0	0	0	0	0	0	0	0	0	0	0	0	0	0.00465788	0	0	0	0.000897843	0.000914721	0	0.0105439	0	0	0	0	0	0	0	0	0	0	0	0	0	0	0	0	0	0	0	0	0	0	0	0	0	0	0	0	0	0	0	0	0	0	0	0	0	0	0	0	0	0	0	0	0	0	0	0	0	0	0	0.0107463	0.0406249	0.0371058	0	0	0	0	0	0	0	0	0	0	0	0	0	0	0	0	0	0	0	0	0	0	0	0	0	0	0	0	0	0	0	0
M05510_48_000000000-KB5FL_1_1106_22592_4331	Dependentiae	JX227545.1	Uncultured bacterium clone SCB73 16S ribosomal RNA gene, partial sequence	99.618	No	OTU2192	0	0	0	0	0	0	0	0	0	0	0	0	0	0	0	0	0	0	0	0	0	0	0	0	0	0	0	0	0	0	0	0	0	0	0	0	0	0	0	0	0	0	0	0	0	0	0	0	0	0	0	0	0	0	0	0	0	0	0	0	0	0	0	0	0	0	0	0	0	0	0	0	0	0	0	0	0	0	0	0	0	0.0304022	0	0	0	0	0	0	0	0	0	0	0	0	0	0	0	0.103623	0	0	0	0	0	0	0	0	0	0	0	0	0	0	0	0	0	0	0	0	0	0	0	0	0	0	0	0	0	0	0	0	0	0	0	0	0	0	0	0	0	0	0	0	0	0	0	0	0	0	0	0	0	0	0	0	0	0	0	0	0	0	0	0	0
M05510_26_000000000-CG9ND_1_1118_5072_9104	Bdellovibrionota	KX933647.1	Uncultured marine bacterium clone 155D8Bb061 16S ribosomal RNA gene, partial sequence	99.234	No	OTU2193	0	0.0231846	0.0178939	0	0	0	0.00419305	0.00353182	0	0	0	0	0	0	0	0	0	0	0	0	0	0	0	0	0	0	0	0	0	0.00281444	0	0	0	0	0	0	0	0	0	0	0	0.00200779	0	0	0	0	0	0.00196483	0	0	0	0	0	0	0	0	0	0.00110273	0	0	0	0	0	0	0	0	0	0	0	0	0.00365778	0	0	0	0	0	0	0	0	0	0	0	0	0	0	0	0	0	0	0	0	0	0	0	0	0	0.00201751	0	0	0	0	0	0	0	0	0	0	0	0.00179575	0	0	0	0.00193746	0	0.00170689	0.00193439	0	0	0.00615441	0	0	0	0	0.00223754	0	0	0.00348857	0	0	0	0	0	0	0.0161365	0	0	0	0	0.0174642	0	0	0	0	0	0	0	0	0	0	0	0	0	0	0	0	0	0	0	0	0	0.0018748	0	0
M05510_48_000000000-KB5FL_1_1103_13123_5454	Verrucomicrobiota	KP896365.1	Uncultured bacterium clone s-43 16S ribosomal RNA gene, partial sequence	98.084	No	OTU2194	0	0	0	0	0	0	0	0	0	0	0	0	0	0	0	0	0	0	0	0	0	0	0	0	0	0	0	0	0	0	0	0	0	0	0	0	0	0	0	0	0	0	0	0	0	0	0	0	0	0	0	0	0	0	0	0	0	0	0	0	0	0	0	0	0	0	0	0	0	0	0	0	0	0	0	0	0	0	0	0	0	0	0	0	0	0	0	0	0	0	0	0	0	0	0	0	0	0	0	0	0	0	0	0	0	0	0	0	0	0	0	0	0.00193746	0	0	0	0	0	0	0	0	0	0	0	0	0	0	0	0	0	0	0	0	0	0	0	0.131203	0	0	0	0	0	0	0	0	0	0	0	0	0	0	0	0	0	0	0	0	0	0	0	0	0	0
M05510_54_000000000-KM32V_1_2118_24842_2656	Bacteroidota	FN421214.1	Uncultured Bacteriodetes bacterium partial 16S rRNA gene, clone GoM87_Bac119	98.444	No	OTU2195	0	0	0	0	0	0	0	0	0	0	0	0	0	0	0	0	0	0	0	0	0	0	0	0	0	0	0	0	0	0	0	0	0	0	0	0	0	0	0	0	0	0	0	0	0	0	0	0	0	0	0	0	0	0	0	0	0	0	0	0	0	0	0	0	0	0	0	0	0	0	0	0	0.00107325	0	0	0	0	0	0	0	0	0	0	0	0	0	0	0	0	0	0	0	0	0	0	0	0	0	0	0	0	0	0	0	0	0	0	0	0	0	0	0	0	0	0	0	0	0	0	0	0	0	0	0	0	0	0	0	0	0	0	0	0	0	0.00591051	0	0	0	0	0	0	0	0	0	0.00201765	0	0	0.133398	0	0	0	0	0	0	0	0	0	0	0	0	0	0	0
M05510_42_000000000-K3696_1_1101_5500_8635	Proteobacteria	AB806822.1	Uncultured bacterium gene for 16S rRNA, partial sequence, clone: smkt_G-pro_037_001	98.456	No	OTU2196	0	0	0	0	0	0	0	0	0	0	0	0	0	0	0	0	0	0	0	0	0	0	0	0	0	0	0	0	0	0	0	0	0	0	0	0	0	0	0	0	0	0	0.00635836	0.0157398	0	0	0	0	0	0	0	0	0	0	0	0	0	0	0	0	0	0	0	0	0	0	0	0	0	0	0	0	0	0	0	0	0.0105439	0	0	0	0.00155928	0	0	0	0	0	0	0.00569444	0.00884408	0	0	0	0	0	0	0	0	0.0186862	0	0	0	0	0	0	0	0	0	0	0	0	0	0	0	0	0.00170689	0	0	0	0	0.00188661	0	0	0	0	0	0	0.00348857	0	0	0	0	0	0	0	0	0	0	0	0	0.0599645	0	0	0	0	0	0	0	0	0	0	0	0	0	0	0	0	0	0	0	0	0	0	0
M05510_26_000000000-CG9ND_1_1109_4429_7729	Bacteria_unclassified	MK176102.1	Uncultured bacterium clone FW1W8_P4_D02 16S ribosomal RNA gene, partial sequence	99.222	No	OTU2197	0	0	0	0	0	0	0	0	0	0	0	0	0.00283046	0	0	0	0	0	0	0.00466592	0	0	0.00297027	0	0.0059254	0	0.0530653	0	0	0.00562889	0	0.00535848	0.0113611	0.00255043	0	0.00954472	0.00278932	0	0	0.00273187	0	0	0	0	0	0	0	0	0	0	0	0	0	0	0	0	0	0	0	0	0	0	0	0	0	0	0	0	0	0	0	0	0	0	0	0	0	0	0	0	0	0.00715346	0.00196059	0	0.00420628	0	0	0	0	0	0	0	0	0	0	0	0	0.00169874	0	0	0	0	0	0	0	0	0	0	0	0	0	0	0	0	0	0	0	0	0	0	0	0	0.00283174	0	0	0	0	0	0	0	0	0	0.00405592	0	0	0	0	0	0	0	0	0	0	0	0	0	0	0	0	0	0	0	0	0	0	0	0	0	0	0	0	0	0
M05510_48_000000000-KB5FL_1_2103_15599_9542	Proteobacteria	GQ274301.1	Uncultured gamma proteobacterium clone 34CN 16S ribosomal RNA gene, partial sequence	98.305	No	OTU2198	0	0	0	0	0	0	0	0	0	0	0	0	0	0	0	0	0	0	0	0	0	0	0	0	0	0	0	0	0	0	0	0	0	0	0	0	0	0	0	0	0	0	0	0	0	0	0	0	0	0	0	0	0	0	0	0	0	0	0	0	0	0	0	0	0	0	0	0	0	0	0	0	0	0	0	0	0	0	0	0	0	0	0	0	0	0	0	0	0	0	0	0	0	0	0	0	0	0	0	0	0	0	0	0	0	0	0	0	0	0	0.00521322	0	0	0	0	0	0	0	0	0	0	0	0	0	0	0	0	0	0	0	0	0	0	0	0	0	0	0	0	0	0	0	0	0	0	0	0	0	0	0	0	0	0	0	0	0	0	0	0	0	0	0	0
M05510_26_000000000-CG9ND_1_1101_14807_9236	Bacteroidota	FJ024309.1	Uncultured Bacteroidetes bacterium clone 35 16S ribosomal RNA gene, partial sequence	96.109	No	OTU2199	0	0	0	0	0	0	0	0	0	0	0	0	0	0	0	0	0	0	0	0.00466592	0.0179824	0.0185881	0.00594054	0.00447107	0.0148135	0	0.00312149	0.00321574	0	0	0	0	0.00568053	0	0.00577134	0.0167033	0.00557864	0.00954532	0.00620732	0.00273187	0	0	0	0	0	0	0	0	0	0	0	0	0	0	0	0	0	0	0	0	0	0	0	0	0	0	0	0	0	0	0	0	0	0	0	0	0	0	0	0	0	0	0	0	0.0168251	0	0	0	0	0	0	0	0	0	0	0	0	0	0	0	0	0	0	0	0	0	0	0	0	0	0	0	0	0	0	0	0	0	0	0	0	0	0	0	0	0	0	0	0	0	0	0	0	0	0	0	0	0	0	0	0	0	0	0	0	0	0	0	0	0	0	0	0	0	0	0	0	0	0	0	0	0	0
M05510_26_000000000-CG9ND_1_2119_15410_19907	Desulfobacterota	KJ817591.1	Uncultured bacterium clone A93 16S ribosomal RNA gene, partial sequence	98.077	No	OTU2200	0	0	0	0	0	0	0	0	0	0	0	0	0	0	0	0	0	0	0	0	0	0.00371761	0.00297027	0.00447107	0	0.0131498	0.00312149	0	0	0	0	0	0.00284026	0.00510087	0	0	0.00278932	0	0	0	0	0	0	0	0	0	0	0	0	0	0	0	0	0	0	0	0	0	0	0	0	0	0	0	0	0	0	0	0	0	0	0.00427332	0	0	0	0	0	0	0	0	0	0	0.00980296	0	0.00841255	0	0	0.00569444	0	0	0	0	0	0	0	0	0	0	0	0.00191509	0	0	0	0	0	0	0	0	0	0	0	0	0	0	0	0	0	0	0	0	0	0	0	0	0	0	0	0	0	0	0	0	0.00135197	0	0	0	0	0	0	0	0	0	0	0	0	0	0.00533703	0.0606355	0	0	0	0	0	0	0	0	0	0.00182555	0	0	0	0	0
M05510_48_000000000-KB5FL_1_1101_22517_4753	Proteobacteria	JQ435988.1	Uncultured bacterium clone SpV10B10 16S ribosomal RNA gene, partial sequence	89.457	No	OTU2201	0	0	0	0	0	0	0	0	0	0	0	0	0	0	0	0	0	0	0	0	0	0	0	0	0	0	0	0	0	0	0	0	0	0	0	0	0	0	0	0	0	0	0	0	0	0	0	0	0	0	0	0	0	0	0	0	0	0	0	0	0	0	0	0	0	0	0	0	0	0	0	0	0	0	0	0	0	0	0	0	0	0	0	0	0	0	0	0	0	0	0	0	0	0	0	0	0	0	0	0.141716	0	0	0	0	0	0	0	0	0	0	0	0	0	0	0	0	0	0	0	0	0	0	0	0	0	0	0	0	0	0	0	0	0	0	0	0	0	0	0	0	0	0	0	0	0	0	0	0	0	0	0	0	0	0	0	0	0	0	0	0	0	0	0
M05510_48_000000000-KB5FL_1_1106_27417_9781	Proteobacteria	JQ579884.1	Uncultured gamma proteobacterium clone FII-TR089 16S ribosomal RNA gene, partial sequence	91.538	No	OTU2202	0	0	0	0	0	0	0	0	0	0	0	0	0	0	0	0	0	0	0	0	0	0	0	0	0	0	0	0	0	0	0	0	0	0	0	0	0	0	0	0	0	0	0	0	0	0	0	0	0	0	0	0	0	0	0	0	0	0	0	0	0	0	0	0	0	0	0	0	0	0	0	0	0	0	0	0	0	0	0	0	0	0	0	0	0	0	0	0	0	0	0	0	0	0	0	0	0	0	0	0	0	0	0	0	0	0	0	0	0	0.034978	0	0	0	0	0	0	0	0	0	0	0	0	0	0	0	0	0	0	0	0	0	0	0	0	0	0	0	0	0	0	0	0	0	0	0	0	0	0	0	0	0	0	0	0	0	0	0	0	0	0	0	0	0
M05510_48_000000000-KB5FL_1_1101_2435_11821	Bacteroidota	HQ324883.1	Uncultured bacterium clone Dianchi-37 16S ribosomal RNA gene, partial sequence	94.208	No	OTU2203	0	0	0	0	0	0	0	0	0	0	0	0	0	0	0	0	0	0	0	0	0	0	0	0	0	0	0	0	0	0	0	0	0	0	0	0	0	0	0	0	0	0	0	0	0	0	0	0	0	0	0	0	0	0	0	0	0	0	0	0	0	0	0	0	0	0	0	0	0	0	0	0	0	0	0	0	0	0	0	0	0	0	0	0	0	0	0	0	0	0	0	0	0	0	0	0	0	0	0	0	0	0	0	0	0.00541947	0	0	0	0	0	0	0	0	0	0	0	0	0	0	0	0	0	0.135923	0	0	0	0	0	0	0	0	0	0	0	0	0	0	0	0	0	0	0	0	0	0	0	0	0	0	0	0	0	0	0	0	0	0	0	0	0	0	0	0
M05510_5_000000000-BDRF9_1_2111_10906_8838	Bacteroidota	NR_146705.1	Spongiiferula fulva strain A6F-119 16S ribosomal RNA, partial sequence	98.039	No	OTU2204	0	0	0	0	0	0	0	0	0	0	0	0	0	0.0171644	0.0132275	0.00840407	0	0	0.0161316	0	0	0	0	0.00447107	0	0	0	0.00643149	0.00319652	0.00562889	0	0	0	0.00255043	0	0	0	0	0	0	0	0.00200779	0	0	0	0	0	0	0	0	0	0.00142248	0.00131003	0	0	0	0.00255683	0	0	0.00151734	0	0	0	0	0	0	0	0	0	0	0.00365778	0	0	0	0.000914721	0	0	0	0	0.00395851	0.00155928	0.00178836	0.00392118	0	0	0	0	0	0	0	0	0	0	0	0	0	0	0	0	0	0	0	0	0	0	0	0	0	0	0	0	0	0	0.00554313	0.00341378	0	0	0	0	0	0	0	0	0	0	0	0	0	0.00134329	0	0	0	0	0	0	0	0	0	0	0	0	0	0	0	0.00100883	0	0	0	0	0	0	0	0	0	0	0	0	0	0	0	0	0	0
M05510_5_000000000-BDRF9_1_1104_16722_8439	Gemmatimonadota	KY363818.1	Uncultured bacterium clone S2-40 16S ribosomal RNA gene, partial sequence	99.237	No	OTU2205	0.140876	0	0	0	0	0	0	0	0	0	0	0	0	0	0	0	0	0	0	0	0	0	0	0	0	0	0	0	0	0	0	0	0	0	0	0	0	0	0	0	0	0	0	0	0	0	0	0	0	0	0	0	0	0	0	0	0	0	0	0	0	0	0	0	0	0	0	0	0	0	0	0	0	0	0	0	0	0	0	0	0	0	0	0	0	0	0	0	0	0	0	0	0	0	0	0	0	0	0	0	0	0	0	0	0	0	0	0	0	0	0	0	0	0	0	0	0	0	0	0	0	0	0	0	0	0	0	0	0	0	0	0	0	0	0	0	0	0	0	0	0	0	0	0	0	0	0	0	0	0	0	0	0	0	0	0	0	0	0	0	0	0	0
M05510_26_000000000-CG9ND_1_1103_9116_2922	Bacteria_unclassified	AB629486.1	Uncultured bacterium gene for 16S rRNA, partial sequence, clone: Smmcs212U	93.87	No	OTU2206	0	0	0	0	0	0	0	0	0	0	0	0	0	0	0	0	0	0	0	0	0	0.00743522	0.0089108	0	0.0059254	0	0.00312149	0	0.00639304	0.00562889	0	0.0160754	0.00568053	0.00255043	0.00865701	0.0119309	0.00836797	0.00636355	0.00310366	0.00546373	0	0	0	0	0	0	0	0	0	0	0	0	0	0	0	0	0	0	0	0	0	0	0	0	0	0	0	0	0	0	0	0	0	0	0	0	0	0	0	0	0	0	0.00588178	0	0.0126188	0	0	0	0	0	0	0	0	0	0	0	0	0.00339749	0	0	0	0	0	0	0	0	0	0	0	0	0	0	0	0	0	0	0	0	0	0	0	0	0	0	0	0	0	0	0	0	0	0	0	0	0	0	0	0	0	0	0	0	0	0	0	0	0	0	0	0	0	0	0	0	0	0	0	0	0	0	0	0	0
M05510_48_000000000-KB5FL_1_1110_11555_18512	Bacteria_unclassified	KP989500.1	Uncultured proteobacterium clone MESOT575 16S ribosomal RNA gene, partial sequence	98.462	No	OTU2207	0.00880475	0	0	0.00513954	0.00401429	0	0.00419305	0.0211909	0	0	0	0	0	0	0	0	0	0	0	0	0	0	0	0	0	0	0	0	0	0	0	0	0	0	0	0	0	0	0	0	0	0	0	0	0	0	0	0.00196483	0	0	0	0.00142248	0	0	0	0	0	0	0	0	0	0	0	0	0	0	0	0	0	0	0	0	0	0	0	0	0	0	0	0	0	0	0	0	0	0	0	0	0	0	0	0	0	0	0.00220337	0	0.00201751	0	0	0	0	0	0.00187315	0	0	0	0	0.00262819	0	0.0205753	0	0	0.0135622	0	0	0.00193439	0	0	0	0	0	0	0	0	0	0	0.0279086	0	0	0	0	0	0	0	0	0	0	0	0	0	0	0	0	0	0	0	0.00533703	0	0	0	0	0	0	0	0.00378515	0	0	0.00182555	0	0	0.0018748	0	0
M05510_26_000000000-CG9ND_1_1101_8819_8862	Bacteria_unclassified	MK048726.1	Uncultured Haliangium sp. clone Sample3_105_n2 16S ribosomal RNA gene, partial sequence	98.851	No	OTU2208	0	0	0	0	0	0	0	0	0.00399425	0	0	0	0	0	0	0	0	0	0	0.00233296	0	0.00371761	0	0.00447107	0	0.00876655	0.00312149	0	0.00319652	0.00562889	0	0.0267924	0	0.00255043	0.00288567	0	0	0	0	0	0	0	0	0	0	0	0	0.00196483	0	0	0	0	0	0.00423819	0	0	0.00127841	0	0	0	0.00263908	0	0	0	0	0	0	0	0	0	0	0	0	0	0.000914721	0	0	0	0	0	0	0.00894182	0.00392118	0	0	0	0	0	0.00442204	0	0	0	0	0	0	0	0	0	0	0.00191509	0	0	0	0	0	0	0	0	0	0	0.00521322	0	0	0	0	0	0	0.00112616	0	0	0	0	0	0.00223754	0.0069979	0	0	0	0	0	0	0	0	0	0	0	0	0	0	0	0	0	0	0	0	0	0.0106741	0.00242542	0	0.00721293	0	0	0	0	0	0	0	0	0.00408005	0	0	0	0
M05510_26_000000000-CG9ND_1_1108_5202_16836	Proteobacteria	LC139505.1	Uncultured bacterium gene for 16S rRNA, partial sequence, clone: SdRy15_75	95	No	OTU2209	0	0	0	0	0	0	0	0	0	0	0	0	0	0	0	0	0	0	0	0	0.00449559	0	0	0	0.0029627	0.00438327	0	0.00321574	0	0.00562889	0	0.00535848	0	0	0	0.00238618	0	0	0	0	0	0.010039	0	0	0	0	0	0.00392966	0	0	0	0	0	0.0211909	0.0254657	0.00495393	0	0	0	0	0	0	0.00426185	0	0.0103093	0	0	0.00359028	0.0114921	0	0	0.00854664	0	0	0	0	0	0	0	0	0	0.00178836	0.00196059	0	0.00420628	0	0	0	0	0	0	0	0	0	0	0	0	0	0	0	0	0	0	0	0	0	0	0	0	0	0	0	0	0	0	0	0	0	0	0	0	0	0	0	0	0	0	0	0	0	0	0	0	0	0	0	0	0	0	0	0	0	0	0	0	0	0	0	0	0	0	0	0	0	0	0	0	0	0	0	0	0	0
M05510_5_000000000-BDRF9_1_2105_16950_20314	Cyanobacteria	LR130701.1	Uncultured bacterium partial 16S rRNA gene, clone A4-MZ037G_cDNA	96.169	No	OTU2210	0	0	0	0	0	0	0	0	0	0	0	0	0.00849137	0	0.0176367	0	0	0	0.00537721	0.00933184	0.00899119	0.00371761	0.00297027	0.00447107	0.0029627	0.00876655	0.00624298	0	0.00639304	0.00281444	0	0.00535848	0.00568053	0.00255043	0	0	0.00278932	0.00318177	0.00620732	0	0	0.00401558	0	0	0	0	0	0	0	0	0	0	0	0	0	0	0	0	0	0	0.00791724	0	0	0	0	0	0	0	0	0	0	0	0	0	0	0	0	0	0	0	0	0	0.00196059	0	0.00420628	0	0.00811293	0	0	0	0	0	0	0	0	0	0	0	0	0	0	0	0	0	0	0	0	0	0	0	0	0	0	0	0	0	0	0	0	0	0	0	0	0	0	0	0	0	0	0	0	0	0	0	0	0	0	0	0	0	0	0	0	0	0	0	0	0	0	0	0	0	0	0	0	0	0	0	0	0	0	0	0
M05510_26_000000000-CG9ND_1_1109_5666_3618	Bacteroidota	JQ727000.1	Uncultured bacterium clone EDWOCTD05 16S ribosomal RNA gene, partial sequence	96.887	No	OTU2211	0	0	0	0	0	0	0	0	0	0	0	0	0	0	0	0	0	0	0	0.00699888	0.022478	0.0148704	0.0148513	0.0223554	0.0029627	0	0.00312149	0.00321574	0	0	0	0.00535848	0.00568053	0	0.00288567	0.00715854	0	0.00318177	0.00620732	0	0	0	0	0	0	0	0	0	0	0	0	0	0	0	0	0	0	0	0	0	0	0	0	0	0	0	0	0	0	0	0	0	0	0	0	0	0	0	0	0	0	0	0.00196059	0	0.0168251	0	0	0	0	0	0	0	0	0	0	0	0	0	0	0	0	0	0	0	0	0	0	0	0	0	0	0	0	0	0	0	0	0	0	0	0	0	0	0	0	0	0	0	0	0	0	0	0	0	0	0	0	0	0	0	0	0	0	0	0	0	0	0	0	0	0	0	0	0	0	0	0	0	0	0	0	0	0
M05510_48_000000000-KB5FL_1_1107_5225_18901	Proteobacteria	JQ311879.1	Uncultured bacterium clone OTU80-83 16S ribosomal RNA gene, partial sequence	98.062	No	OTU2212	0.00880475	0	0.00447347	0	0	0.0037	0	0.00706364	0	0	0	0	0	0	0	0	0	0	0	0	0	0	0.00297027	0	0	0	0	0	0	0	0	0	0.00284026	0	0	0	0	0	0	0.00273187	0	0	0	0	0	0.00344329	0	0	0	0	0	0	0	0	0	0	0	0	0	0.00455201	0	0	0	0	0	0	0	0	0	0	0	0	0	0	0	0	0	0	0	0	0.00311857	0	0	0	0	0	0	0	0	0	0	0.00680124	0	0	0	0	0	0	0	0	0	0	0	0	0	0	0	0	0.00179575	0	0	0	0.00387492	0	0.00512068	0	0.00379262	0.00112616	0.00923162	0	0	0	0	0.00223754	0.00349895	0	0.00697715	0	0	0	0	0	0	0	0	0	0	0	0	0	0	0	0	0	0	0	0	0	0	0.00721293	0	0	0	0.005567	0	0	0.00244834	0	0.00204003	0	0.0018748	0	0
M05510_26_000000000-CG9ND_1_1117_24623_3895	Bacteroidota	JF344022.1	Uncultured Bacteroidetes bacterium clone RODAS-044 16S ribosomal RNA gene, partial sequence	99.611	No	OTU2213	0	0	0	0	0	0	0	0	0	0	0	0	0	0	0	0	0	0	0	0.00233296	0.00449559	0.00371761	0.00297027	0.00894214	0.0059254	0	0.00312149	0.00321574	0	0.0140722	0	0.010717	0.00284026	0.0076513	0.00865701	0.00477236	0.00278932	0	0.00310366	0.0081956	0	0	0	0	0	0	0	0	0	0	0	0	0	0	0	0	0	0	0	0	0	0	0	0	0	0	0	0	0	0	0	0	0	0	0	0	0	0	0	0	0	0.00178836	0.0215665	0	0	0	0	0	0	0	0	0	0	0	0	0	0	0.00169874	0	0	0	0	0	0	0	0	0	0	0	0	0	0	0	0	0	0	0	0	0	0	0	0	0.00283174	0	0	0	0	0	0	0	0	0	0	0	0	0	0	0	0	0	0	0	0	0	0	0	0	0.0121271	0	0	0	0	0	0	0	0	0.00244834	0	0	0	0	0	0
M05510_26_000000000-CG9ND_1_1117_19681_11724	Bacteria_unclassified	HQ241790.1	Uncultured marine bacterium clone Sp02sw-11 16S ribosomal RNA gene, partial sequence	96.078	No	OTU2214	0	0	0	0	0	0	0	0	0	0	0	0	0.00283046	0.00572148	0	0	0	0	0	0.00466592	0.00899119	0.0148704	0.0148513	0.0134132	0.0059254	0.00438327	0	0	0	0	0	0	0	0.00255043	0.00577134	0.00954472	0.0139466	0.00954532	0.0124146	0.00273187	0.00778028	0	0	0	0	0	0	0	0	0	0	0	0	0	0	0	0	0	0	0	0	0	0	0	0	0	0	0	0	0	0	0	0	0	0	0	0	0	0	0	0	0	0	0	0	0	0	0	0	0	0	0	0	0	0	0	0	0	0	0	0	0	0	0	0	0	0	0	0	0	0	0	0	0	0	0	0	0	0	0	0	0	0	0	0	0	0	0	0	0	0	0	0	0	0	0	0	0	0	0	0	0	0	0	0	0	0	0	0	0	0	0	0	0	0	0	0	0	0	0	0	0	0
M05510_54_000000000-KM32V_1_2110_16791_16701	Bacteroidota	AM259878.1	Uncultured Flavobacterium sp. partial 16S rRNA gene, clone TAA-5-07	95.331	No	OTU2215	0	0	0	0	0	0	0	0	0	0	0	0	0	0	0	0	0	0	0	0	0	0	0	0	0	0	0	0	0	0	0	0	0	0	0	0	0	0	0	0	0	0	0	0	0	0	0	0	0	0	0	0	0	0	0	0	0	0	0	0	0	0	0	0	0	0	0	0	0	0	0	0	0	0	0	0	0	0	0	0	0	0	0	0	0	0	0	0	0	0	0	0	0	0	0	0	0	0	0	0	0	0	0	0	0	0	0	0	0	0	0	0	0	0	0	0	0	0	0	0	0	0	0	0	0	0	0	0	0	0	0	0	0	0	0	0	0	0	0	0	0	0	0	0	0	0	0	0	0	0	0	0	0	0	0.0794882	0	0	0.0073022	0.0530407	0	0	0	0
M05510_26_000000000-CG9ND_1_1111_7157_16850	Proteobacteria	MG896202.1	Vibrio sp. strain UMTGB216 16S ribosomal RNA gene, partial sequence	99.615	No	OTU2216	0	0.00927386	0.00447347	0	0	0.00740001	0	0	0	0	0	0	0	0	0	0	0	0	0	0	0	0.00371761	0	0	0.0029627	0.0175331	0.00312149	0	0.00958957	0	0	0.00535848	0	0	0	0	0.00278932	0	0	0.00273187	0	0	0	0	0	0	0	0	0	0	0	0	0	0	0	0	0	0.00220546	0.00178998	0	0	0	0	0	0	0.0326158	0	0	0	0	0	0	0.00107325	0	0	0	0	0	0	0	0	0	0.00784237	0	0	0	0	0	0	0	0	0	0	0	0	0	0.00201751	0	0	0	0	0	0.00561945	0	0	0	0	0	0	0.00205753	0	0	0.00193746	0	0.00682757	0	0	0	0.00307721	0	0	0.00169973	0	0	0	0	0	0	0	0	0	0	0	0	0	0	0	0	0	0	0	0	0	0	0	0	0	0	0	0	0	0	0	0	0	0	0	0	0	0	0	0	0
M05510_42_000000000-K3696_1_2108_13933_16656	Acidobacteriota	KX172314.1	Uncultured bacterium clone EzyYy223 16S ribosomal RNA gene, partial sequence	100	No	OTU2217	0	0	0	0	0	0.0037	0	0	0	0	0.00704027	0	0	0	0	0	0	0	0	0	0	0	0	0	0	0	0	0	0	0	0	0	0	0	0	0	0	0	0	0	0	0.00803116	0	0	0	0	0	0	0	0	0	0	0	0	0	0	0	0	0	0	0	0	0	0	0	0	0.00195507	0	0	0	0	0	0	0	0	0.00122297	0.00210877	0	0	0	0	0.0160953	0.00588178	0	0	0	0	0	0	0	0	0	0	0	0	0	0	0.0492636	0	0	0	0	0.00187315	0	0	0	0	0	0	0	0	0	0	0	0	0	0	0	0	0	0	0	0	0	0	0	0	0	0	0.00088315	0	0	0	0	0	0	0	0.0040992	0	0.013838	0	0	0	0	0.00302648	0	0	0.00242542	0	0	0	0	0	0	0	0	0	0	0	0	0	0	0
M05510_5_000000000-BDRF9_1_1103_21075_16187	Proteobacteria	MN865866.1	Legionella feeleii strain GPBW2 16S ribosomal RNA gene, partial sequence	99.617	No	OTU2218	0	0	0	0	0	0.0111	0	0	0	0	0.00704027	0	0	0.00572148	0.00440917	0	0.0128908	0.0171969	0.0376405	0	0	0	0	0	0	0	0	0	0.00639304	0	0	0	0	0	0	0	0	0	0	0	0	0	0	0	0	0	0	0	0	0	0	0	0	0	0	0	0	0	0	0	0	0	0	0	0	0	0	0	0	0	0	0	0.0021465	0	0	0	0	0	0	0.0197926	0	0	0	0	0	0	0	0	0	0	0	0	0	0	0	0	0	0	0	0	0	0	0	0	0	0	0	0	0	0	0	0	0	0	0	0	0	0	0	0	0	0	0	0	0	0	0	0	0	0	0.00119696	0	0	0	0	0	0	0	0	0	0	0	0	0	0	0	0	0	0	0	0	0	0	0	0	0	0	0	0	0	0	0	0
M05510_26_000000000-CG9ND_1_1119_5572_4396	Bacteroidota	AY499775.1	Uncultured Bacteroidetes bacterium clone Dover408 16S ribosomal RNA gene, partial sequence	96.887	No	OTU2219	0	0	0	0	0	0	0	0	0	0	0	0	0.00849137	0	0	0	0	0	0	0	0	0	0.00297027	0	0	0.00876655	0.0561868	0	0	0	0	0	0	0	0.00288567	0.00238618	0	0.00318177	0.00310366	0	0	0	0	0	0	0	0	0	0	0	0	0	0	0	0	0	0	0	0	0	0	0	0	0	0	0	0	0	0	0	0	0	0	0	0	0	0	0	0	0	0	0.00178836	0	0	0	0	0	0	0	0	0	0	0	0	0	0	0	0	0	0	0	0	0	0	0	0	0	0	0.00179575	0	0	0	0	0	0	0	0	0	0	0	0	0	0	0	0	0	0	0	0	0	0	0	0	0	0	0	0	0	0	0	0	0	0	0	0	0	0	0	0	0	0	0	0	0	0.00757031	0.00129127	0	0	0.0102001	0	0	0	0
M05510_26_000000000-CG9ND_1_1104_10450_25041	Bacteroidota	HQ153848.1	Uncultured bacterium clone V1B07b37 16S ribosomal RNA gene, partial sequence	95.817	No	OTU2220	0	0	0	0	0	0	0	0	0	0	0	0	0	0	0	0	0	0	0	0.00233296	0	0	0.00297027	0.00894214	0.0029627	0.00438327	0	0.00321574	0	0.0112578	0	0.0375094	0	0	0.00577134	0.00477236	0.00557864	0	0.00310366	0.00273187	0.00778028	0	0	0	0	0	0	0	0	0	0	0	0	0	0	0	0	0	0	0	0.00263908	0	0	0	0	0	0	0	0	0	0	0	0	0	0	0	0	0	0	0	0.00467785	0.00715346	0.00392118	0	0	0	0	0	0	0	0	0	0	0	0	0	0	0.00169874	0	0	0	0	0	0	0	0	0	0	0	0	0	0	0	0	0	0	0	0	0	0	0	0	0	0	0	0	0	0	0	0	0	0	0	0	0	0	0	0	0	0	0	0	0	0	0	0	0	0.0145525	0	0	0	0	0	0	0	0	0	0	0	0	0	0	0
M05510_42_000000000-K3696_1_2113_23427_12879	Proteobacteria	KF741439.1	Uncultured bacterium clone SIP13C_8H 16S ribosomal RNA gene, partial sequence	99.234	No	OTU2221	0.00880475	0	0	0	0	0	0	0	0.0119827	0	0	0	0	0	0	0	0	0	0	0	0	0	0	0.00447107	0	0.00438327	0	0	0.00639304	0	0	0	0	0	0	0	0.00278932	0	0	0	0.0155606	0	0	0	0	0	0	0	0	0	0	0	0	0	0	0	0.00127841	0	0	0	0	0	0	0	0	0	0	0.00718056	0	0	0	0	0	0	0	0	0	0	0	0	0.00467785	0.0178836	0.00784237	0	0	0	0	0	0	0	0	0	0	0	0	0	0	0.00679498	0	0	0	0	0	0	0	0	0	0	0	0	0	0	0.00193746	0	0	0	0	0	0	0	0	0	0.00283174	0	0	0	0.00348857	0	0	0	0	0.00196005	0.00270395	0.00230521	0	0	0	0	0	0	0	0	0	0	0	0	0	0	0	0.00240431	0	0	0	0	0.00378515	0	0	0.00182555	0.00204003	0	0	0	0
M05510_26_000000000-CG9ND_1_1109_24889_7165	Planctomycetota	KX173145.1	Uncultured bacterium clone ExbYyy90 16S ribosomal RNA gene, partial sequence	100	No	OTU2222	0.00440238	0	0	0	0	0.00740001	0	0.00353182	0	0	0	0	0	0	0	0	0	0	0	0	0	0	0.00297027	0	0.0029627	0	0	0	0	0	0	0.00535848	0	0	0.00577134	0.00238618	0	0.00318177	0.00620732	0	0	0	0.00211945	0	0	0	0	0	0.00237203	0.00380084	0	0	0	0	0	0	0	0	0	0	0	0	0	0	0	0	0	0	0	0	0	0	0	0	0	0	0	0	0	0	0	0	0.00196059	0	0.00420628	0	0	0	0	0	0	0	0	0	0	0	0	0	0	0.00383017	0.00378946	0	0	0	0	0	0	0	0	0	0	0	0	0	0	0	0	0	0.00307721	0	0	0	0.00283174	0.00223754	0	0	0	0	0	0	0.00119696	0.00196005	0	0	0	0	0	0	0	0	0	0	0	0	0	0	0.0160111	0.0315304	0	0.00721293	0	0	0	0	0	0	0	0	0	0	0	0	0
M05510_48_000000000-KB5FL_1_1102_22334_15468	Patescibacteria	JN596605.1	Uncultured candidate division TM7 bacterium clone XE2H09 16S ribosomal RNA gene, partial sequence	96.552	No	OTU2223	0	0	0	0	0	0	0	0	0	0	0	0	0	0	0	0	0	0	0	0	0	0	0	0	0	0	0	0	0	0	0	0	0	0	0	0	0	0	0	0	0	0	0	0	0	0	0	0	0	0	0	0	0	0	0	0	0	0	0	0	0	0	0	0	0	0	0	0	0	0	0	0	0	0	0	0	0	0	0	0	0	0	0	0	0	0	0	0	0	0	0	0	0	0	0	0	0	0	0	0	0	0	0	0	0	0	0	0	0	0	0	0	0	0	0	0	0	0	0	0	0	0	0	0	0	0	0	0	0	0	0	0	0	0	0	0	0	0	0	0	0.138906	0	0	0	0	0	0	0	0	0	0	0	0	0	0	0	0	0	0	0	0	0	0
M05510_48_000000000-KB5FL_1_1112_19137_15525	Proteobacteria	KT880427.1	Uncultured Alphaproteobacteria bacterium clone S2-10 16S ribosomal RNA gene, partial sequence	96.875	No	OTU2224	0	0	0	0	0	0	0	0	0	0	0	0	0	0	0	0	0	0	0	0	0	0	0	0	0	0	0	0	0	0	0	0	0	0	0	0	0	0	0	0	0	0	0	0	0	0	0	0	0.130462	0	0.00227433	0	0	0	0	0	0	0	0	0	0	0	0	0	0	0	0	0	0	0	0	0	0	0	0	0	0	0	0	0	0	0	0	0	0	0	0	0	0	0	0	0	0	0	0	0	0	0	0	0	0	0	0	0	0	0	0	0	0	0	0	0	0	0	0	0	0	0	0	0	0	0	0	0	0	0	0	0	0	0	0	0	0	0	0	0	0	0	0	0	0	0	0	0	0	0	0	0	0	0	0	0	0	0	0	0	0	0	0	0	0	0	0
M05510_48_000000000-KB5FL_1_1114_13841_23335	Proteobacteria	JQ257867.1	Uncultured bacterium clone KJ-UB-109 16S ribosomal RNA gene, partial sequence	96.538	No	OTU2225	0	0	0	0	0	0	0	0	0	0	0	0	0	0	0	0	0	0	0	0	0	0	0	0	0	0	0	0	0	0	0	0	0	0	0	0	0	0	0	0	0	0	0	0	0	0	0	0	0	0	0	0	0	0	0	0	0	0	0	0	0	0	0	0	0	0	0	0	0	0	0	0	0	0	0	0	0	0	0	0	0	0	0	0	0	0	0	0	0	0	0	0	0	0	0	0	0	0	0	0	0	0	0	0	0	0	0	0	0	0	0.0104264	0	0	0	0	0.0367533	0	0	0.015386	0	0	0	0	0.0760763	0	0	0	0	0	0	0	0	0	0	0	0	0	0	0	0	0	0	0	0	0	0	0	0	0	0	0	0	0	0	0	0	0	0	0	0	0	0	0
M05510_26_000000000-CG9ND_1_1104_10433_20588	Bdellovibrionota	KU243297.1	Uncultured bacterium clone C6_2 16S ribosomal RNA gene, partial sequence	99.234	No	OTU2226	0	0	0	0	0	0	0	0	0	0	0	0	0	0	0	0	0	0	0	0	0	0	0	0	0	0	0	0	0	0	0	0	0	0.00510087	0	0	0	0	0	0	0	0	0	0	0	0	0	0	0	0	0	0	0	0	0	0	0	0	0	0.00303467	0	0	0	0	0	0	0	0	0	0	0	0	0	0	0	0	0	0	0	0	0	0	0	0	0	0	0	0	0	0	0	0	0	0	0	0	0	0	0	0	0	0	0	0	0	0	0	0	0	0	0	0	0	0	0	0	0	0.00112616	0	0	0	0	0	0	0	0	0	0	0	0	0	0	0.051375	0	0	0	0	0	0	0	0	0	0	0	0	0	0	0	0	0.0456819	0	0	0	0	0.00757031	0	0	0.0036511	0	0	0	0	0
M05510_26_000000000-CG9ND_1_1105_10844_23405	Bacteroidota	KY455197.1	Uncultured bacterium clone OTU0332 16S ribosomal RNA gene, partial sequence	97.959	No	OTU2227	0	0	0	0	0	0	0	0	0	0	0	0	0	0	0	0	0	0	0	0.00699888	0.00449559	0.00371761	0.00297027	0.00894214	0.0059254	0.00438327	0	0	0	0	0	0.00535848	0.00284026	0.00255043	0.00288567	0.00238618	0.00557864	0.00318177	0.0310366	0.0382461	0	0	0	0	0	0	0	0	0	0	0	0	0	0	0	0	0	0	0	0	0	0	0	0.00693529	0	0	0	0	0	0	0	0	0	0	0	0	0	0	0	0	0	0	0	0	0	0	0	0	0	0	0	0	0	0	0	0	0	0	0	0	0	0	0	0	0	0	0	0	0	0	0	0	0	0	0	0	0	0	0	0	0	0	0	0	0	0	0	0	0	0	0	0	0	0	0	0	0	0	0	0	0	0	0	0	0	0	0	0	0	0	0	0	0	0	0	0	0	0	0	0	0	0	0
M05510_54_000000000-KM32V_1_2115_25155_20266	Bacteroidota	JQ727065.1	Uncultured bacterium clone PINFEBB11 16S ribosomal RNA gene, partial sequence	99.608	No	OTU2228	0.0132071	0	0	0	0	0	0	0.00353182	0	0	0	0	0	0	0	0	0	0	0	0	0	0	0	0	0	0.00438327	0	0	0	0	0	0	0	0	0	0	0	0	0	0	0	0	0	0	0	0	0	0	0	0	0	0	0	0.0254291	0.00363795	0	0	0	0	0	0.0369471	0	0	0	0	0.0326158	0	0	0	0	0	0	0	0	0	0	0.00210877	0	0	0	0	0	0	0	0	0	0	0	0	0	0	0	0	0	0	0	0.00201751	0	0	0	0	0	0	0	0	0	0	0	0	0.00411506	0	0	0	0	0	0	0	0	0	0	0	0	0	0	0	0	0	0	0.00134329	0	0	0	0	0	0	0	0	0	0	0.00230633	0	0	0	0	0	0	0	0.00242542	0	0	0	0	0	0	0	0	0	0	0	0	0	0	0
M05510_26_000000000-CG9ND_1_2107_8560_18123	Proteobacteria	AB806793.1	Uncultured bacterium gene for 16S rRNA, partial sequence, clone: smkt_G-pro_013_001	96.935	No	OTU2229	0	0	0	0	0	0	0	0	0	0	0	0	0	0	0	0	0	0	0	0.00233296	0	0	0	0	0.0029627	0	0.00312149	0	0	0	0	0	0	0	0	0	0	0	0	0	0	0	0.0508669	0.0419727	0	0	0	0	0	0	0	0	0	0	0	0	0	0	0	0	0	0	0	0	0	0	0	0	0	0	0	0	0	0	0	0	0	0	0	0	0	0.00357673	0	0	0	0	0	0.00569444	0	0	0	0	0	0	0	0	0	0.00679498	0	0	0	0	0	0	0	0	0	0	0	0	0	0	0	0	0	0.00386877	0	0	0	0	0	0	0.00283174	0	0	0	0	0	0	0	0	0	0.00811184	0	0	0	0	0	0	0	0	0	0	0	0	0	0	0	0	0	0	0	0	0	0	0	0	0	0	0	0	0	0
M05510_26_000000000-CG9ND_1_2102_24729_2810	Verrucomicrobiota	EU491130.1	Uncultured bacterium clone P9X2b3E06 16S ribosomal RNA gene, partial sequence	96.935	No	OTU2230	0	0	0	0	0	0	0	0	0	0	0	0	0	0	0	0	0	0	0	0.00233296	0	0.00743522	0.0178216	0.00447107	0.0088881	0	0.00312149	0	0	0.00562889	0	0.00535848	0	0	0.00577134	0.0119309	0	0.00318177	0	0.00273187	0	0	0	0	0	0	0.0299242	0.00785932	0	0	0	0	0	0	0	0	0	0	0	0	0.00263908	0	0	0	0	0	0	0.00359028	0	0	0	0	0	0	0	0	0	0	0	0	0	0	0.00392118	0	0	0	0	0	0	0	0	0.00408074	0	0	0	0	0	0	0	0	0	0	0.00187315	0	0	0	0	0	0	0	0	0	0	0	0	0	0	0	0	0	0	0	0.00566348	0	0	0	0	0	0	0	0	0	0	0	0	0	0	0	0	0	0	0	0	0	0	0	0	0	0	0	0	0	0	0	0	0	0	0	0	0	0	0	0
M05510_48_000000000-KB5FL_1_1101_12617_8023	Proteobacteria	MW686481.1	Uncultured bacterium clone ER-EC-12_01D 16S ribosomal RNA gene, partial sequence	96.183	No	OTU2231	0	0	0	0	0	0	0	0	0	0	0	0	0	0	0	0	0	0	0	0	0	0	0	0	0	0	0	0	0	0	0	0	0	0	0	0	0	0	0	0	0	0	0	0	0	0	0	0	0	0	0	0	0	0	0	0	0	0	0	0	0	0	0	0	0	0	0	0	0	0	0	0	0	0	0	0	0	0	0	0	0	0	0	0	0	0	0	0	0	0	0	0	0	0	0	0	0	0	0	0	0	0	0	0	0	0	0	0	0	0	0	0	0	0	0	0	0	0	0	0	0	0	0	0	0	0	0	0	0	0	0	0	0	0	0	0	0	0	0	0	0	0	0	0	0	0	0	0	0	0	0	0	0	0	0	0	0	0	0	0	0	0	0
M05510_48_000000000-KB5FL_1_1114_23322_20544	Bdellovibrionota	KX936413.1	Uncultured marine bacterium clone 155D3Ac6jm 16S ribosomal RNA gene, partial sequence	99.617	No	OTU2232	0	0	0	0	0.00401429	0	0	0.0141273	0	0	0	0	0	0	0	0	0	0	0	0	0	0	0	0	0	0	0	0	0	0	0	0	0	0	0	0	0	0	0	0	0	0	0	0	0	0	0	0	0	0	0	0	0	0	0	0	0.00127841	0	0	0	0	0	0	0	0	0	0	0	0	0	0	0	0	0.000897843	0.000914721	0	0	0	0	0	0	0	0	0	0	0	0	0	0	0	0	0	0	0	0	0.00318759	0.00605254	0	0	0	0	0.0124003	0	0	0	0	0	0	0	0	0	0	0.00774984	0	0	0.00386877	0	0	0.00615441	0	0	0	0	0.00671261	0.00349895	0	0.00348857	0	0	0	0	0	0	0.00922084	0	0	0	0	0	0	0	0	0	0	0	0	0	0	0	0	0	0.0015934	0	0	0.00378515	0	0.00244834	0.0073022	0.00612008	0	0	0	0
M05510_42_000000000-K3696_1_2104_24653_21035	Proteobacteria	MZ262955.1	Sneathiella sp. strain SCSIO 12641 16S ribosomal RNA gene, partial sequence	99.228	No	OTU2233	0	0	0	0	0	0	0	0	0	0	0	0.00441345	0	0	0	0	0	0	0	0	0.00449559	0.00371761	0	0	0	0.00438327	0	0	0	0	0	0	0	0.00255043	0	0	0	0	0	0	0.00778028	0	0	0	0	0	0	0	0	0	0	0	0.00131003	0	0	0	0	0	0.000894991	0	0	0	0	0	0	0	0	0	0	0	0	0	0	0	0	0	0	0	0	0	0	0	0.00980296	0	0.00420628	0	0	0	0	0.00474181	0	0	0	0	0	0	0	0	0	0	0	0	0	0	0	0	0	0	0	0	0	0	0	0	0	0	0	0.00112616	0	0	0	0	0	0	0	0	0.00348857	0	0	0	0	0	0.00270395	0	0	0	0	0	0	0	0	0	0	0	0.00100883	0	0	0.00242542	0	0.00240431	0	0	0	0	0	0	0	0	0	0	0	0	0
M05510_26_000000000-CG9ND_1_2110_17781_15101	Proteobacteria	KJ513763.1	Uncultured Roseobacter sp. clone BB12-14 16S ribosomal RNA gene, partial sequence	99.614	No	OTU2234	0	0	0	0	0	0	0	0	0	0	0	0	0	0	0	0	0	0	0	0.00699888	0.00899119	0.00371761	0	0.0134132	0.0029627	0	0.00936446	0	0.00639304	0.00281444	0	0	0.00284026	0.00255043	0.00288567	0	0.00278932	0	0	0.00273187	0	0	0	0	0	0	0	0	0	0	0	0	0	0	0	0	0	0.00110273	0	0	0	0	0	0	0	0	0.00195507	0	0	0	0	0	0	0	0	0	0	0	0	0	0	0.00357673	0.0137241	0	0.00420628	0	0	0.00569444	0	0	0	0.0027205	0	0	0	0	0	0.0101925	0	0	0	0	0	0	0	0	0	0	0	0	0	0	0.00193746	0	0.00341378	0	0	0	0	0	0	0	0.00283174	0	0	0	0	0	0	0	0	0	0.00270395	0	0	0	0	0	0	0	0	0	0	0	0	0	0	0.00485084	0	0	0	0	0	0	0	0	0	0	0	0	0	0	0
M05510_26_000000000-CG9ND_1_2115_22508_22261	Proteobacteria	KJ513699.1	Uncultured alpha proteobacterium clone BB05-02 16S ribosomal RNA gene, partial sequence	99.615	No	OTU2235	0	0	0	0	0	0	0.00419305	0.00353182	0.00399425	0	0	0	0	0	0.00440917	0.00420203	0	0.0171969	0	0.00466592	0	0	0	0	0	0	0	0	0.00319652	0.00281444	0	0	0.00284026	0.00255043	0.00577134	0	0.00557864	0	0	0	0	0	0	0	0	0	0	0	0	0	0	0	0	0.00423819	0	0.00495393	0	0	0	0	0.00263908	0	0	0.00346765	0	0	0	0	0	0	0	0	0	0	0.000914721	0	0	0	0	0	0	0	0	0	0.00841255	0	0	0	0	0	0	0	0	0	0	0	0	0	0	0.00191509	0	0	0	0	0	0	0	0	0	0	0	0.0017562	0	0	0	0	0	0	0	0	0	0	0.00566348	0	0	0	0	0	0	0	0	0	0	0.00461042	0	0	0	0	0	0	0	0	0	0	0	0	0	0.029105	0	0	0	0	0	0	0	0	0.00489668	0	0	0	0	0	0
M05510_5_000000000-BDRF9_1_2111_26211_13873	Bacteroidota	AM259878.1	Uncultured Flavobacterium sp. partial 16S rRNA gene, clone TAA-5-07	92.969	No	OTU2236	0	0	0	0	0	0	0	0	0	0	0	0	0	0	0	0	0	0	0	0	0	0	0	0	0	0	0	0	0	0	0	0	0	0	0	0	0	0	0	0	0	0	0	0	0	0	0	0	0	0	0	0	0	0	0	0	0	0	0	0	0	0	0	0	0.103093	0.0326158	0	0	0	0	0	0	0	0	0	0	0	0	0	0	0	0.00178836	0	0	0	0	0	0	0	0	0	0	0	0	0	0	0	0	0	0	0	0	0	0	0	0	0	0	0	0	0	0	0	0	0	0	0	0	0	0	0	0	0	0	0	0	0	0	0	0	0	0	0	0	0	0	0	0	0	0	0	0	0	0	0	0	0	0	0	0	0	0	0	0	0	0	0	0	0	0	0	0	0
M05510_42_000000000-K3696_1_2104_18482_18437	Bacteria_unclassified	AB424939.1	Uncultured bacterium gene for 16S rRNA, partial sequence, clone: PltcOP56	94.961	No	OTU2237	0	0	0	0	0	0	0	0	0.0119827	0	0	0	0	0	0	0.00420203	0	0	0	0	0	0	0	0	0.0029627	0	0	0	0.0127861	0	0	0	0	0.00255043	0	0	0	0	0.00620732	0	0	0.00401558	0	0.00262329	0	0	0	0	0	0	0	0	0	0	0.0327416	0	0	0	0	0	0	0	0	0.0104029	0	0.0326158	0	0	0	0	0	0.00427332	0	0	0	0	0	0	0	0	0	0	0.00980296	0	0	0	0	0	0	0	0	0	0	0	0	0	0	0	0	0	0	0	0	0	0	0	0	0	0	0	0	0	0	0	0	0	0	0	0	0	0	0	0	0	0	0	0	0	0	0	0	0	0	0	0	0	0	0	0	0	0	0	0	0	0	0	0	0	0	0	0	0	0	0	0	0	0	0	0	0	0	0	0
M05510_54_000000000-KM32V_1_2104_13311_8868	Bacteria_unclassified	AB453753.1	Uncultured bacterium gene for 16S rRNA, partial sequence, clone: GM-WBS-cloneBB6	98.479	No	OTU2238	0	0	0	0	0	0	0	0	0	0	0	0	0	0	0	0	0	0	0	0	0	0	0	0	0	0	0	0	0	0	0	0	0	0	0	0	0	0	0	0	0	0	0	0	0	0	0	0	0	0	0	0	0	0	0	0	0	0	0	0	0	0	0	0	0	0	0	0	0	0	0	0	0	0	0	0	0	0	0	0	0	0	0	0	0	0	0	0	0	0	0	0	0	0	0	0	0	0	0	0	0	0	0	0	0	0	0	0	0	0	0	0	0	0	0	0	0	0	0	0	0	0	0	0	0	0	0	0	0	0	0	0	0	0	0	0	0.10805	0	0	0	0	0	0	0	0	0	0	0.029105	0	0	0	0	0	0	0	0	0	0	0	0	0	0	0
M05510_26_000000000-CG9ND_1_2114_12346_2454	Planctomycetota	MK175958.1	Uncultured bacterium clone FW1W8_P4_A01 16S ribosomal RNA gene, partial sequence	98.851	No	OTU2239	0	0	0	0	0	0	0	0	0	0	0	0	0	0	0	0	0	0	0	0.00699888	0	0	0	0.00447107	0.0029627	0.00876655	0.00936446	0.00321574	0.00319652	0.0112578	0	0	0.00284026	0.0127522	0.00577134	0.00954472	0.0111573	0.00954532	0.00931099	0	0	0	0	0	0	0	0	0	0	0	0	0	0	0	0	0	0	0	0	0	0	0	0	0	0	0	0	0	0	0	0	0	0	0	0	0	0	0	0	0	0	0.00536509	0.00392118	0	0	0	0	0	0	0.00474181	0	0	0	0	0	0	0	0	0	0	0	0	0	0	0	0	0	0	0	0	0	0	0	0	0	0	0	0	0	0	0	0	0	0	0	0	0	0	0	0	0	0.00392011	0.00270395	0	0	0	0	0	0	0	0	0	0	0	0	0	0	0	0	0	0	0	0	0	0	0	0	0	0.00204003	0	0	0	0
M05510_48_000000000-KB5FL_1_2101_22885_4664	Bacteroidota	HE979562.1	uncultured bacterium partial 16S rRNA gene, clone EE6-001_A03	98.814	No	OTU2240	0	0	0	0	0	0	0.0209652	0	0	0	0	0	0	0	0	0	0	0	0	0	0	0	0	0	0	0	0	0	0	0	0.00350902	0	0	0	0	0	0	0	0	0	0	0.00401558	0	0	0.0117079	0	0	0	0.00474406	0	0.00227433	0	0	0	0	0	0	0.00110273	0.000894991	0	0.00263908	0	0	0	0	0	0	0	0	0	0	0	0	0	0	0	0	0	0	0	0	0	0	0	0	0	0	0	0	0	0	0	0	0	0	0	0	0	0	0	0	0.0124003	0	0	0	0	0	0	0	0	0.0104264	0	0.00387492	0	0.00170689	0	0	0	0.015386	0	0	0	0	0.0134252	0.0104969	0	0	0	0	0	0	0	0	0.00230521	0	0	0	0	0	0	0	0	0	0	0	0	0	0	0	0	0	0	0	0	0	0.00258254	0	0	0	0	0.0037496	0	0
M05510_26_000000000-CG9ND_1_1106_6980_6520	Planctomycetota	KU578657.1	Uncultured bacterium clone E65_G08 16S ribosomal RNA gene, partial sequence	97.701	No	OTU2241	0	0	0	0	0	0	0	0	0	0.00334549	0	0	0.00283046	0	0.00440917	0.00420203	0	0.0171969	0	0.00466592	0	0	0.0089108	0.00447107	0.0118508	0	0.00936446	0.00321574	0	0	0	0.010717	0.00284026	0	0.00288567	0.00477236	0.00557864	0.00954532	0	0.0081956	0	0	0	0	0	0	0	0	0	0	0	0	0	0	0	0	0	0	0	0	0.00527816	0	0	0	0	0	0	0	0	0	0	0	0	0	0	0	0	0	0	0	0	0	0	0	0.00420628	0	0.00811293	0	0	0	0	0	0	0	0	0	0	0	0	0	0	0	0	0	0	0	0	0	0	0	0	0	0	0	0	0	0	0	0	0	0	0	0	0	0	0	0	0	0	0	0	0	0	0	0	0	0	0	0	0	0	0	0	0	0	0	0	0	0	0	0	0	0	0	0	0	0	0	0	0	0	0	0
M05510_5_000000000-BDRF9_1_2114_18725_18565	Proteobacteria	KC169771.1	Uncultured gamma proteobacterium clone R 16S ribosomal RNA gene, partial sequence	99.231	No	OTU2242	0.0308166	0.00463693	0	0.00513954	0	0	0	0	0	0	0	0	0	0.00572148	0	0	0	0	0	0	0	0	0	0	0	0	0	0	0	0	0	0	0	0.00255043	0	0	0	0	0	0	0	0	0	0	0	0	0	0	0	0	0	0	0	0	0	0	0	0.0176437	0	0.00151734	0	0	0	0	0	0	0	0	0	0	0	0	0	0.000897843	0	0	0	0	0	0	0	0	0	0	0	0	0	0	0	0	0	0	0	0	0	0	0	0	0	0	0	0	0	0	0	0	0	0	0	0.00411506	0	0	0	0	0	0	0	0	0	0	0	0	0	0	0	0	0	0	0	0	0	0	0	0	0	0	0	0	0	0	0	0	0	0	0	0	0	0	0	0	0	0	0	0	0	0	0	0.00182555	0.00204003	0	0	0	0
M05510_48_000000000-KB5FL_1_1106_5387_12286	Actinobacteriota	JQ800870.1	Uncultured bacterium clone BJGMM-3s-41 16S ribosomal RNA gene, partial sequence	97.719	No	OTU2243	0	0	0	0	0	0	0	0	0	0	0	0	0	0	0	0	0	0	0	0	0	0	0	0	0	0	0	0	0	0	0	0	0	0	0	0	0	0	0	0	0	0	0	0	0	0	0	0	0	0	0	0	0	0	0	0	0	0	0	0	0	0	0	0	0	0	0	0	0	0	0	0	0	0	0	0	0	0	0	0	0	0	0	0	0	0	0	0	0	0	0	0	0	0	0	0	0	0	0	0	0	0	0	0	0	0	0	0	0	0	0	0	0	0	0	0	0	0	0	0	0	0	0	0	0	0	0	0	0	0	0	0	0	0	0	0	0	0	0	0	0	0	0	0	0	0	0	0	0	0	0	0	0	0	0	0	0	0	0	0	0	0	0
M05510_26_000000000-CG9ND_1_1103_10262_12376	Firmicutes	EU570894.1	Uncultured bacterium clone Nit5Au0613_169 16S ribosomal RNA gene, partial sequence	99.209	No	OTU2244	0	0	0	0	0.00401429	0.0888001	0.00419305	0	0	0	0	0	0	0	0.00440917	0	0	0	0	0	0.00449559	0.00371761	0	0	0	0	0	0	0	0	0.00350902	0	0	0.00255043	0	0	0	0.00318177	0	0	0	0	0	0	0	0	0	0	0	0	0	0.00142248	0	0	0	0	0	0.00110273	0	0	0	0	0	0	0	0	0	0	0	0	0	0	0	0	0	0	0	0	0	0	0	0	0	0	0	0	0	0	0	0	0	0	0	0	0	0.00106253	0	0	0	0	0	0	0	0	0	0	0	0	0	0	0	0	0	0	0	0	0	0	0.00307721	0	0	0	0	0	0.0069979	0	0	0	0	0	0	0	0	0.00230521	0	0	0	0	0	0	0	0	0	0	0	0	0	0	0	0	0	0	0	0	0	0	0	0	0	0	0	0	0
M05510_42_000000000-K3696_1_1108_7329_19480	Chloroflexi	KR920877.1	Uncultured bacterium clone ARA_E12 16S ribosomal RNA gene, partial sequence	99.234	No	OTU2245	0.00440238	0	0	0	0	0	0	0	0	0	0	0	0	0	0	0	0	0	0	0	0	0	0.00297027	0	0	0	0	0	0	0	0	0	0.00284026	0	0	0	0	0	0	0.00273187	0	0	0	0	0	0	0	0	0	0	0	0	0	0	0	0.00495393	0	0	0	0	0	0	0	0	0	0	0	0	0	0	0	0	0	0	0	0	0	0	0	0.00395851	0.00155928	0.0125186	0.00980296	0	0	0	0.0162259	0.00569444	0	0	0	0	0	0	0	0	0	0.0407699	0	0	0	0	0	0	0	0	0	0	0	0	0	0	0	0	0	0	0	0	0	0	0	0	0	0	0	0	0	0	0	0.00264945	0	0.00392011	0.00270395	0	0	0	0	0	0	0	0	0	0	0	0	0	0	0.00242542	0	0	0	0	0	0	0	0	0	0	0	0	0	0	0
M05510_54_000000000-KM32V_1_1106_14695_20831	Bacteria_unclassified	EU418483.1	Uncultured delta proteobacterium clone SF18(1) 16S ribosomal RNA gene, partial sequence	97.863	No	OTU2246	0	0	0	0	0	0	0	0	0	0	0	0	0	0	0	0	0	0	0	0	0	0	0	0	0	0	0	0	0	0.00281444	0	0	0	0	0	0	0	0	0	0	0	0.010039	0	0	0	0.00344329	0	0	0	0	0	0	0	0	0	0	0	0	0	0	0	0	0	0	0	0	0	0	0	0	0	0	0	0	0	0	0	0	0	0	0	0.00536509	0	0	0	0	0	0	0	0	0	0	0	0	0	0	0	0	0	0	0	0	0	0	0	0	0	0	0	0	0	0	0	0	0	0	0	0	0	0	0	0	0	0	0	0	0	0	0	0	0	0	0	0	0	0	0	0	0	0	0	0	0	0	0	0	0	0.113995	0	0	0	0	0	0	0	0	0	0	0	0	0	0	0
M05510_5_000000000-BDRF9_1_2105_16030_20606	Proteobacteria	MG949228.1	Uncultured bacterium clone PET6-39 16S ribosomal RNA gene, partial sequence	99.615	No	OTU2247	0.00440238	0	0	0	0	0	0	0	0	0	0	0	0	0	0.00440917	0	0	0.0171969	0	0	0	0	0.00297027	0.0134132	0	0	0	0	0	0	0	0	0.00568053	0	0	0.00238618	0	0	0	0.00273187	0	0	0	0	0	0	0	0	0	0	0	0	0	0	0	0	0	0.00110273	0	0	0	0	0	0	0	0	0	0	0	0	0	0	0	0	0	0	0.00210877	0	0	0	0.00155928	0	0.00588178	0	0.00841255	0	0	0	0	0	0	0	0	0	0	0	0	0.0220837	0	0	0	0	0	0	0	0	0	0	0	0	0	0	0	0	0	0	0	0	0	0	0	0	0.00283174	0.00223754	0	0	0	0	0.00402987	0	0	0	0	0	0	0	0	0	0	0	0	0	0	0	0	0	0	0.00485084	0	0	0	0	0	0	0	0	0	0	0	0	0	0	0
M05510_26_000000000-CG9ND_1_2101_6386_21693	Proteobacteria	JX226841.1	Uncultured bacterium clone NBB37 16S ribosomal RNA gene, partial sequence	98.077	No	OTU2248	0	0	0	0	0	0	0	0	0	0	0	0	0	0	0	0	0	0	0	0	0	0	0	0	0	0	0	0	0.00319652	0.00844333	0	0	0.0113611	0	0	0	0	0.00318177	0	0	0.00778028	0	0	0	0	0	0	0.00392966	0	0	0	0	0	0	0	0	0	0	0	0	0	0	0	0	0	0	0	0	0	0	0	0	0	0	0	0	0	0	0	0	0	0	0	0	0.0252377	0	0	0	0	0	0.00418008	0	0	0	0	0	0	0.00339749	0	0	0	0	0	0	0	0	0	0	0	0	0	0	0	0	0	0	0	0	0	0	0	0	0	0	0	0	0	0	0	0	0	0	0	0	0	0	0.0154357	0	0	0	0	0	0	0	0	0	0	0	0	0	0	0	0	0	0	0	0	0	0.00204003	0	0	0	0
M05510_26_000000000-CG9ND_1_2109_24660_18739	Fusobacteriota	KX431263.1	Uncultured bacterium clone 5-24 16S ribosomal RNA gene, partial sequence	99.222	No	OTU2249	0.00880475	0	0	0	0	0	0	0	0	0	0.00704027	0	0	0	0.00881834	0.00420203	0	0.0343938	0.00537721	0.00233296	0	0.00371761	0	0	0	0.00876655	0	0	0	0.00281444	0	0.010717	0	0.00510087	0	0	0.00278932	0	0	0.00273187	0	0	0	0	0	0	0	0	0	0	0	0	0	0	0	0	0	0.00110273	0	0	0	0	0	0	0	0	0.00195507	0	0	0	0	0	0	0	0	0	0	0	0	0	0	0	0	0	0.0126188	0	0	0	0	0	0	0	0	0	0	0	0	0	0	0	0	0	0	0	0	0	0	0	0	0	0	0	0.00193746	0	0	0.00193439	0	0	0	0	0	0	0	0	0	0	0	0	0	0	0	0	0	0	0	0	0	0	0	0	0	0	0	0	0	0	0	0	0	0	0	0	0	0	0	0.00129127	0.00244834	0	0	0	0	0	0
M05510_48_000000000-KB5FL_1_2115_10039_5556	Proteobacteria	JQ287477.1	Uncultured bacterium clone 3M34_074 16S ribosomal RNA gene, partial sequence	95.385	No	OTU2250	0	0	0	0	0	0	0	0	0	0	0	0	0	0	0	0	0	0	0	0	0	0	0	0	0	0	0	0	0	0	0	0	0	0	0	0	0	0	0	0	0	0	0	0	0	0	0	0	0	0	0	0	0	0	0	0	0	0	0.00268497	0	0	0	0	0	0	0	0.00195507	0	0	0	0	0	0	0.0062849	0	0	0	0	0	0	0	0	0	0	0	0	0	0	0	0	0	0	0	0	0	0.00106253	0	0	0	0	0	0	0	0	0	0	0	0	0	0	0	0	0	0	0	0	0	0	0	0	0	0	0	0	0	0	0	0	0	0	0	0	0	0	0	0	0	0	0	0	0	0	0	0	0	0	0	0	0	0	0	0	0	0	0	0	0	0	0	0	0.0056244	0	0
M05510_26_000000000-CG9ND_1_1117_21221_9427	Proteobacteria	OM267670.1	Sinobacterium caligoides strain 215GM14-1 16S ribosomal RNA gene, partial sequence	98.077	No	OTU2251	0	0	0.00447347	0	0	0	0	0.00706364	0	0	0	0	0	0	0	0	0	0	0	0.00699888	0	0	0.00594054	0.00894214	0.0029627	0	0	0.00321574	0	0	0	0	0.00284026	0	0.00865701	0.00715854	0.0139466	0.00636355	0.00620732	0	0	0	0	0	0	0	0	0	0	0	0	0	0	0	0	0	0	0.00110273	0	0	0	0	0	0	0	0	0	0	0	0	0	0	0	0	0	0	0	0	0	0	0	0	0.00196059	0	0	0	0	0	0	0	0	0	0	0	0	0	0	0	0	0	0	0	0	0	0	0.00245182	0	0	0.00179575	0.00411506	0	0	0.00193746	0	0.00170689	0.00386877	0	0	0	0	0	0	0	0	0	0	0	0	0	0	0	0	0	0.00230521	0	0	0	0	0	0	0	0	0	0	0	0	0	0	0	0	0	0	0	0	0	0	0	0	0	0	0	0	0
M05510_42_000000000-K3696_1_1101_15145_12627	Planctomycetota	KC432055.1	Uncultured bacterium clone SEAA1BD081 16S ribosomal RNA gene, partial sequence	94.677	No	OTU2252	0	0	0	0	0	0	0	0	0.00399425	0	0	0	0	0	0	0	0	0	0	0.00233296	0.00899119	0	0	0	0	0	0.00312149	0	0	0.00562889	0	0.00535848	0.00284026	0.0076513	0	0	0.00278932	0.00318177	0.00310366	0	0	0.00401558	0	0	0	0	0	0	0	0	0	0	0	0	0	0	0	0.00110273	0	0	0.00527816	0	0	0	0	0	0	0	0	0	0	0	0	0	0	0	0	0	0	0	0	0.0268255	0.00196059	0	0.00420628	0	0	0.0170833	0	0.00474181	0	0	0	0	0	0	0	0.00509623	0	0	0	0	0	0	0	0	0	0	0	0	0	0	0	0	0	0	0	0	0	0	0	0	0	0	0	0	0	0	0	0	0	0	0	0	0	0	0	0	0	0	0	0	0	0	0	0	0	0.00242542	0	0	0	0	0	0	0	0	0	0	0	0	0	0	0
M05510_48_000000000-KB5FL_1_2105_14662_10141	Chloroflexi	KY194414.1	Uncultured bacterium clone MOC-2-523 16S ribosomal RNA gene, partial sequence	99.234	No	OTU2253	0.00880475	0	0	0	0.0361286	0.0111	0.0251583	0	0	0	0	0	0	0	0	0	0	0	0	0	0	0	0	0	0	0	0	0	0	0	0	0	0	0	0	0	0	0	0	0	0	0	0	0	0	0	0	0	0	0	0.00227433	0	0	0	0	0.00495393	0	0	0	0	0	0	0	0	0	0	0	0	0	0	0	0	0	0	0	0	0	0	0	0	0	0	0	0	0	0	0	0	0	0	0	0	0	0	0	0	0	0	0	0	0	0	0.00187315	0	0	0	0	0	0	0.00411506	0	0	0.00193746	0	0	0	0	0	0.00307721	0	0	0	0	0	0	0	0.00348857	0	0	0	0	0	0	0	0.00591051	0	0	0	0	0	0	0	0	0	0	0	0	0	0	0	0	0	0	0	0	0	0	0	0	0	0.009374	0	0
M05510_26_000000000-CG9ND_1_1119_23586_6891	Bacteroidota	KX097142.1	Uncultured bacterium clone S5-1_79 16S ribosomal RNA gene, partial sequence	92.607	No	OTU2254	0	0	0	0	0	0	0	0	0	0.00669098	0	0	0	0	0	0	0	0	0	0	0	0	0.00297027	0.00447107	0	0.00438327	0.012486	0	0.00319652	0	0	0	0.00284026	0	0	0.0143171	0.00557864	0	0.00620732	0.0081956	0	0	0	0	0	0	0	0	0	0	0	0	0	0	0	0	0	0	0	0	0	0	0	0.0312088	0	0	0.0215058	0	0	0	0	0	0	0	0	0	0	0	0	0.00791703	0	0	0	0	0	0	0	0	0	0	0	0	0	0	0	0	0	0	0	0	0	0	0	0	0	0	0	0	0	0	0	0	0	0	0	0	0	0	0	0	0	0	0	0	0	0	0	0	0	0	0	0	0	0	0	0	0	0	0	0	0	0	0	0	0	0	0	0	0	0	0	0	0	0	0	0	0	0	0	0	0	0	0
M05510_42_000000000-K3696_1_1101_22667_8850	Proteobacteria	KP989504.1	Uncultured Coxiellaceae bacterium clone MESOT862 16S ribosomal RNA gene, partial sequence	97.692	No	OTU2255	0	0	0	0	0	0	0	0	0	0	0.00704027	0.0220673	0	0	0	0	0	0	0.00537721	0	0	0	0	0	0	0	0	0	0	0	0	0	0	0	0	0	0	0	0	0	0	0	0.0042389	0.0183631	0	0	0	0	0	0	0	0	0	0	0	0	0	0	0	0	0	0	0	0	0	0	0	0	0	0	0	0	0	0	0	0	0.0105439	0	0	0	0	0	0	0	0	0	0.00811293	0.0227777	0	0	0	0	0	0	0	0	0	0	0	0	0	0	0	0	0	0	0	0	0	0	0	0	0	0.00184771	0	0	0	0	0	0	0	0	0	0	0	0	0	0	0	0	0	0	0	0	0	0	0	0	0	0.0253696	0	0	0	0	0	0.00290875	0	0	0	0	0	0	0	0	0	0	0	0	0	0	0	0	0
M05510_42_000000000-K3696_1_1106_17906_19051	Bacteroidota	JQ199543.1	Uncultured bacterium clone SeaWat_51153 16S ribosomal RNA gene, partial sequence	99.222	No	OTU2256	0	0	0	0	0	0	0	0.00353182	0	0	0	0	0	0	0	0	0	0	0	0	0	0	0	0	0	0.00438327	0	0	0.00319652	0.00844333	0	0.00535848	0	0.00255043	0.00288567	0.00477236	0	0	0	0	0	0	0	0	0	0	0	0	0	0	0	0	0	0	0	0	0	0	0	0	0	0.00402512	0	0	0	0	0	0	0	0	0	0	0	0	0	0	0	0	0	0	0	0	0.0137241	0	0	0	0	0	0	0	0	0	0	0	0	0	0	0	0	0	0	0	0	0	0	0	0	0	0	0	0	0	0	0	0	0	0	0	0	0	0	0	0.00283174	0	0	0	0	0	0	0	0	0	0.00135197	0	0	0	0	0	0	0	0.0227301	0.0189179	0.00248447	0	0	0	0.00533703	0.00242542	0	0	0	0	0	0	0	0	0	0	0.00204003	0	0	0	0
M05510_48_000000000-KB5FL_1_1102_11839_23354	Proteobacteria	GQ349839.1	Uncultured gamma proteobacterium clone SHAW737 16S ribosomal RNA gene, partial sequence	96.565	No	OTU2257	0	0	0	0	0	0	0	0	0	0	0	0	0	0	0	0	0	0	0	0	0	0	0	0	0	0	0	0	0	0	0	0	0	0	0	0	0	0	0	0	0	0	0	0	0	0	0	0	0	0	0	0	0	0	0	0	0	0	0	0	0	0	0	0	0	0	0	0	0	0	0	0	0	0	0	0	0	0	0	0	0	0	0	0	0	0	0	0	0	0	0	0	0	0	0	0	0.00201751	0	0	0	0	0	0	0	0	0	0	0	0	0	0	0	0	0	0	0	0	0	0	0	0	0	0	0	0.00349895	0	0	0	0	0	0	0	0	0	0	0	0	0	0	0	0	0	0	0	0	0	0.0747185	0.00970167	0	0.00961723	0	0	0	0	0	0	0	0	0.0346804	0	0	0	0
M05510_48_000000000-KB5FL_1_1102_24336_2524	Bacteria_unclassified	JQ062634.1	Uncultured bacterium clone E11CC 16S ribosomal RNA gene, partial sequence	98.047	No	OTU2258	0	0	0	0	0	0	0	0	0	0	0	0	0	0	0	0	0	0	0	0	0	0	0	0	0	0	0	0	0	0	0	0	0	0	0	0	0	0	0	0	0	0	0	0	0	0	0	0	0	0	0	0	0	0	0	0	0	0	0	0	0	0	0	0	0	0	0	0	0	0	0	0	0	0	0	0	0	0	0	0	0	0	0	0	0	0	0	0	0	0	0	0	0	0	0	0	0	0	0	0	0	0	0	0	0	0	0	0	0	0	0	0	0	0	0	0	0	0	0	0	0	0	0.00283174	0	0	0	0	0	0	0	0	0	0	0.131397	0	0	0	0	0	0	0	0	0	0	0	0	0	0	0	0	0	0	0	0	0	0	0	0	0	0	0	0	0
M05510_54_000000000-KM32V_1_2101_18734_21936	Proteobacteria	OY829369.1	MAG: Pseudomonadales bacterium isolate a910d9a9-19eb-4546-9c53-e7222f58a773 genome assembly, chromosome: 1	99.614	No	OTU2259	0	0	0	0	0.0281	0.0222	0.0335444	0.00353182	0	0	0	0	0	0	0	0	0	0	0	0	0	0	0	0	0	0	0	0	0	0	0	0	0	0	0	0	0	0	0	0	0	0	0	0	0.00292697	0	0	0	0	0	0	0.00142248	0	0	0	0	0.00127841	0	0	0	0	0	0	0	0	0	0	0	0	0	0	0	0	0	0	0	0	0	0	0	0	0	0	0	0	0	0	0	0	0	0	0	0	0	0	0	0	0	0	0	0	0	0	0	0.00541947	0	0	0	0.00179575	0	0	0	0	0	0	0.00386877	0	0	0.00307721	0	0	0	0	0	0	0	0	0	0	0	0	0	0	0.00691563	0	0	0	0	0	0	0	0	0	0	0	0	0	0	0	0	0	0.0015934	0	0	0	0	0	0	0	0	0	0	0
M05510_5_000000000-BDRF9_1_1101_7736_13576	Spirochaetota	HQ241788.1	Uncultured marine bacterium clone Sp02-3 16S ribosomal RNA gene, partial sequence	97.287	Yes	OTU2260	0	0	0	0	0	0	0	0	0	0	0	0	0	0	0	0	0	0	0	0	0	0	0	0	0	0	0	0	0	0	0	0	0	0	0	0	0	0	0	0	0	0	0	0	0	0	0	0	0	0	0	0	0	0	0	0	0	0	0	0	0	0	0	0	0	0	0	0	0	0	0	0	0	0	0	0	0	0	0	0	0	0	0	0	0.113569	0	0.0162259	0	0	0	0.00418008	0	0	0	0	0	0	0	0	0	0	0	0	0	0	0	0	0	0	0	0	0	0	0	0	0	0	0	0	0	0	0	0	0	0	0	0	0	0	0	0	0	0	0	0	0	0	0	0	0	0	0	0	0	0	0	0	0	0	0	0	0	0	0	0	0	0	0	0	0	0	0	0
M05510_48_000000000-KB5FL_1_1114_25555_17385	Bacteroidota	JQ580107.1	Uncultured Bacteroidetes bacterium clone RII-OX020 16S ribosomal RNA gene, partial sequence	98.837	No	OTU2261	0	0	0	0	0	0	0	0	0.0079885	0	0	0	0.00566091	0	0	0	0	0	0	0	0	0	0	0	0	0.00876655	0	0	0	0	0	0	0	0	0	0	0	0	0	0	0	0	0	0	0	0	0.00332491	0	0	0	0	0	0	0	0	0	0	0.00110273	0	0	0	0	0	0	0	0	0	0	0	0	0	0	0	0	0	0	0	0	0	0	0	0	0.00392118	0	0	0	0.00811293	0	0	0	0	0	0	0	0	0	0	0.00679498	0	0	0	0	0	0	0	0	0	0	0.0161618	0	0	0	0	0	0.00170689	0	0	0	0	0	0	0	0.00566348	0	0	0	0	0	0	0	0	0.00196005	0	0	0	0	0	0	0	0	0	0	0	0	0.00100883	0	0.0160111	0	0	0.00480862	0	0	0	0	0	0	0	0	0.00204003	0	0	0	0
M05510_48_000000000-KB5FL_1_1113_22550_21641	Patescibacteria	JN596777.1	Uncultured candidate division TM7 bacterium clone XF3B05 16S ribosomal RNA gene, partial sequence	96.935	No	OTU2262	0	0	0	0	0	0	0	0	0	0	0	0	0	0	0	0	0	0	0	0	0	0	0	0	0	0	0	0	0	0	0	0	0	0	0	0	0	0	0	0	0	0	0	0	0	0	0	0	0	0	0	0	0	0	0	0	0	0	0	0	0	0	0	0	0	0	0	0	0	0	0	0	0	0	0	0	0	0	0	0	0	0	0	0	0	0	0	0	0	0	0	0	0	0	0	0	0	0	0	0	0	0	0	0	0	0	0	0	0	0	0	0	0	0	0	0	0	0	0	0	0	0	0	0	0	0	0	0	0	0	0	0	0	0	0	0	0	0	0	0	0	0	0	0	0	0	0	0	0	0	0.0870387	0	0	0	0	0	0	0	0	0	0	0	0
M05510_48_000000000-KB5FL_1_1106_7404_11994	Bacteroidota	PP053267.1	Eudoraea adriatica strain X81 16S ribosomal RNA gene, partial sequence	98.833	No	OTU2263	0	0	0	0	0	0	0	0	0	0	0	0	0	0	0	0	0	0	0	0	0	0	0	0	0	0	0	0	0	0.00281444	0	0	0.00852079	0	0.00288567	0	0	0	0	0	0.00778028	0.0441714	0	0	0	0.024103	0	0.0176835	0.00237203	0	0	0	0	0	0	0	0.00127841	0	0	0	0.00791724	0	0	0	0	0	0	0	0	0	0	0	0	0	0	0	0	0	0	0	0	0.00357673	0.00196059	0	0	0	0	0	0	0	0	0	0	0	0	0	0	0	0	0	0	0	0	0	0	0	0	0	0.0035915	0	0	0	0	0	0	0	0	0	0	0	0	0	0	0	0	0	0	0	0	0	0	0	0	0	0	0	0	0	0	0	0	0	0	0	0	0	0	0	0	0	0	0	0	0	0	0	0	0	0	0.00160077	0	0	0
M05510_26_000000000-CG9ND_1_1117_22093_2699	Bacteroidota	HQ588480.1	Uncultured bacterium clone AMSMV-5-B69 16S ribosomal RNA gene, partial sequence	99.222	No	OTU2264	0.00440238	0	0	0	0	0.0111	0	0.00353182	0	0	0	0	0	0	0	0	0	0	0	0	0	0	0	0	0.0029627	0	0	0	0	0.00281444	0	0.00535848	0.00568053	0.00510087	0	0.00238618	0.00278932	0	0.00620732	0	0	0	0	0	0	0	0	0.00392966	0	0	0.00227433	0	0	0	0	0	0.00255683	0.00110273	0	0	0	0	0	0	0	0	0	0	0	0	0	0	0	0	0	0	0	0	0	0	0	0	0.00196059	0	0	0	0	0	0	0	0	0	0	0	0	0	0	0	0	0	0	0	0	0	0	0	0	0	0	0.00205753	0	0	0	0	0	0	0	0	0	0	0	0.00169973	0	0	0	0	0	0	0	0	0	0	0	0.00461042	0	0	0	0	0	0	0.00252557	0.00378358	0	0	0	0	0	0	0	0	0	0	0	0.0027835	0	0	0	0	0	0	0.0018748	0	0
M05510_5_000000000-BDRF9_1_1108_7892_10364	Bacteria_unclassified	AY321407.1	Uncultured bacterium clone M13 16S ribosomal RNA gene, partial sequence	96.498	No	OTU2265	0	0	0	0	0	0	0	0	0	0	0	0	0	0	0	0	0	0	0	0	0	0	0	0	0	0	0	0	0	0	0	0	0	0	0	0	0	0	0	0	0	0	0	0	0	0	0	0	0	0	0.00227433	0	0	0	0.0109139	0.00495393	0	0	0	0	0	0	0	0	0	0	0	0	0	0	0	0	0.004293	0	0	0	0	0	0.00744103	0	0	0	0	0	0	0	0	0	0	0	0	0	0	0	0	0	0	0	0	0	0	0	0	0	0	0	0	0	0	0	0	0	0	0	0	0	0	0	0	0	0	0	0	0	0	0	0	0	0.0295524	0.0300271	0.0442875	0	0	0	0	0	0	0	0	0	0	0	0	0	0	0	0	0	0	0	0	0	0	0	0	0	0	0	0	0	0	0	0
M05510_26_000000000-CG9ND_1_1103_21307_12026	Bacteroidota	JQ726980.1	Uncultured bacterium clone EDWOCTB08 16S ribosomal RNA gene, partial sequence	99.231	No	OTU2266	0	0	0	0	0	0	0	0	0	0	0	0	0	0	0	0	0	0	0	0	0	0.0223057	0.00297027	0.00447107	0	0	0	0	0.00319652	0	0	0	0.00284026	0.00255043	0	0	0.0139466	0	0	0	0	0	0	0	0	0	0	0	0	0.00380084	0	0	0	0	0	0	0	0	0	0	0	0	0	0	0	0	0	0	0	0	0	0	0	0	0	0	0	0	0	0	0	0	0.0235271	0	0.00420628	0	0	0.00569444	0	0.00474181	0	0.00136025	0	0	0	0	0	0	0	0	0	0	0	0	0	0	0	0	0.00179575	0	0	0	0	0	0	0	0	0	0	0	0	0	0	0	0	0	0	0	0	0	0	0	0	0	0	0	0	0	0	0	0	0	0	0	0	0	0	0.0242542	0	0.0120215	0	0	0	0	0	0	0	0	0	0	0	0	0
M05510_48_000000000-KB5FL_1_1105_17469_23829	Proteobacteria	LC139384.1	Uncultured bacterium gene for 16S rRNA, partial sequence, clone: SdDi14_88	99.234	No	OTU2267	0	0	0	0	0	0	0	0	0	0	0	0	0	0	0	0	0	0	0	0	0	0	0	0	0	0	0	0	0	0	0	0	0	0	0	0	0	0	0	0	0	0	0	0	0	0	0	0	0	0	0	0	0	0	0	0	0	0	0	0	0	0	0	0	0	0	0	0	0	0	0	0	0	0	0	0	0	0	0	0	0	0.00894182	0.00392118	0	0	0	0	0	0	0	0	0	0	0	0	0	0	0.100226	0	0	0	0	0	0	0	0	0	0	0	0	0	0	0	0	0	0	0	0	0	0	0	0	0.00283174	0	0	0	0	0	0	0	0	0.00196005	0	0	0	0	0	0	0	0	0	0	0	0	0	0	0	0	0	0	0	0	0	0	0	0	0	0	0	0	0	0	0
M05510_48_000000000-KB5FL_1_2106_24898_17879	Proteobacteria	CP051666.1	Marinobacterium sp. LSUCC0821 chromosome, complete genome	96.923	No	OTU2268	0	0	0	0	0	0	0	0	0	0	0.0211208	0	0	0.00572148	0	0	0	0	0.00537721	0	0	0	0	0	0	0	0	0	0	0	0	0	0	0	0	0	0	0	0	0	0	0.00200779	0	0	0	0	0	0	0	0	0	0	0.00262006	0	0	0.00495393	0.00255683	0.00110273	0	0	0.00263908	0.00402512	0	0.00346765	0	0	0	0	0	0	0	0	0.00107325	0	0	0	0	0	0	0.00395851	0	0.00178836	0	0	0	0	0	0	0	0	0	0.0027205	0	0	0	0	0	0.00849372	0	0	0	0	0	0	0	0	0	0	0	0	0	0	0	0	0	0	0.00379262	0	0.00923162	0	0	0	0	0.00223754	0.00349895	0	0	0	0	0	0.00119696	0	0	0.00230521	0	0	0	0	0	0	0	0	0	0	0	0	0	0	0	0	0	0	0	0	0	0	0.00244834	0	0	0	0	0	0
M05510_48_000000000-KB5FL_1_1106_4921_14474	Bacteria_unclassified	GQ354970.1	Uncultured bacterium clone 4-209 16S ribosomal RNA gene, partial sequence	90.875	No	OTU2269	0	0	0	0	0	0	0	0	0	0	0	0	0	0	0	0	0	0	0	0	0	0	0	0	0	0	0	0	0	0	0	0	0	0	0	0	0	0	0	0	0	0	0	0	0	0	0	0	0	0	0	0	0	0	0	0	0	0	0	0	0	0	0	0	0	0	0	0	0	0	0	0	0	0	0	0	0	0	0	0	0	0	0	0	0	0	0	0	0	0	0	0	0	0	0	0	0	0	0	0	0	0	0	0	0	0.0147109	0	0	0	0	0	0	0	0	0	0	0	0	0	0	0.022902	0	0	0	0	0	0	0	0	0	0	0	0	0	0	0	0	0	0	0	0	0	0	0	0	0	0	0	0	0	0	0	0	0	0	0	0	0	0	0	0.065618	0	0
M05510_48_000000000-KB5FL_1_1102_7837_3217	Proteobacteria	EF379688.1	Uncultured bacterium clone VH-FL6-50 16S ribosomal RNA gene, partial sequence	96.154	No	OTU2270	0	0	0	0	0	0	0	0	0	0	0	0	0	0	0.00440917	0	0	0	0	0	0	0	0	0	0	0	0	0	0	0	0	0	0	0	0	0	0	0	0	0	0	0	0	0	0	0	0	0	0	0	0	0	0	0	0	0	0	0	0	0	0	0	0	0	0	0	0.00195507	0.0143611	0	0	0	0	0	0	0	0	0	0	0	0	0	0	0	0	0	0	0	0	0	0	0	0	0	0	0	0	0	0	0	0	0	0	0	0	0	0	0	0	0.00179575	0	0	0	0	0	0	0	0	0	0	0	0	0	0	0	0	0	0	0	0	0	0	0	0	0	0	0	0	0	0	0	0	0	0	0	0	0	0	0	0	0	0	0	0	0	0	0	0	0	0	0	0	0	0
M05510_48_000000000-KB5FL_1_1108_17034_21765	Verrucomicrobiota	HQ163281.1	Uncultured Lentisphaerae bacterium clone SHZW629 16S ribosomal RNA gene, partial sequence	90.347	No	OTU2271	0	0	0	0	0	0	0	0	0	0	0	0	0	0	0	0	0	0	0	0	0	0	0	0	0	0	0	0	0	0	0	0	0	0	0	0	0	0	0	0	0	0	0	0	0	0	0	0	0	0	0	0	0	0	0	0	0	0	0	0	0	0	0	0	0	0	0	0	0	0	0	0	0	0	0	0	0	0	0	0	0	0	0	0	0	0	0	0	0	0	0	0	0	0	0	0	0	0	0	0	0	0.00413343	0	0	0	0	0	0	0	0	0	0	0	0	0	0.0464253	0	0	0.0553897	0	0	0	0	0.0268504	0	0	0	0	0	0	0	0	0	0	0	0	0	0	0	0	0	0	0	0	0	0	0	0	0	0	0	0	0	0	0	0	0	0	0	0	0	0	0
M05510_54_000000000-KM32V_1_1107_17356_24957	Proteobacteria	LC193118.1	Uncultured bacterium gene for 16S ribosomal RNA, partial sequence, clone: f86_20	100	No	OTU2272	0.0572309	0	0	0	0.00401429	0.00740001	0.00419305	0	0	0	0	0	0	0	0	0	0	0	0	0	0	0	0	0	0	0	0	0	0	0	0	0	0	0	0	0	0	0	0	0	0	0	0	0	0	0	0	0	0	0	0	0	0	0	0	0.00495393	0	0	0	0	0	0	0	0	0	0	0	0	0.0153227	0	0	0	0	0	0	0	0	0	0	0	0	0	0	0	0	0	0.00811293	0	0	0	0	0	0	0	0	0	0	0	0	0	0	0	0	0	0	0	0	0	0	0.0123452	0	0	0.00387492	0	0	0	0	0	0	0	0	0	0	0	0	0	0.00348857	0	0	0	0	0	0	0	0.00295526	0	0	0	0	0	0	0	0	0	0	0	0	0	0	0	0	0	0	0	0	0.00129127	0	0	0	0	0	0	0
M05510_48_000000000-KB5FL_1_2106_17913_12250	Acidobacteriota	EU491345.1	Uncultured bacterium clone P0X3b1D02 16S ribosomal RNA gene, partial sequence	99.24	No	OTU2273	0	0	0	0	0	0	0	0	0	0	0	0	0	0	0	0	0	0	0	0	0	0	0	0	0	0	0	0	0	0	0	0	0	0	0	0	0	0	0	0	0	0	0	0	0	0	0	0	0	0	0	0	0	0	0	0	0	0	0	0	0	0	0	0	0	0	0	0	0	0	0	0	0	0	0	0	0	0	0	0	0	0	0	0	0	0	0	0	0	0	0	0	0	0	0	0	0	0	0	0	0	0	0	0	0	0	0	0	0	0	0	0	0	0	0	0	0	0	0	0	0	0	0	0	0	0	0	0	0	0	0	0	0	0	0	0	0.0385892	0	0	0	0	0	0	0	0	0	0	0	0.0936269	0	0	0	0	0	0	0	0	0	0	0	0	0	0
M05510_26_000000000-CG9ND_1_2102_3911_11261	Chloroflexi	KF179932.1	Uncultured bacterium clone RSAE1C20 16S ribosomal RNA gene, partial sequence	99.234	No	OTU2274	0	0	0	0	0	0	0	0	0	0	0	0	0	0	0	0	0	0	0	0.0116648	0.00899119	0	0.0089108	0.0178843	0.0059254	0.0175331	0.00312149	0.00643149	0.00958957	0.00281444	0	0	0	0.00255043	0	0.0143171	0	0.00636355	0.00310366	0.00273187	0	0	0	0	0	0	0	0	0	0	0	0	0	0	0	0	0	0	0	0	0	0	0	0	0	0	0	0.00359028	0	0	0	0	0	0	0	0	0	0	0	0	0	0	0	0	0.00420628	0	0	0	0	0	0	0.00136025	0	0	0	0.00106253	0	0	0	0	0	0	0	0	0	0	0	0	0	0	0	0	0	0	0	0	0	0	0	0	0	0	0	0	0	0	0	0	0	0	0	0	0	0	0	0	0	0	0	0	0	0	0	0	0	0	0	0	0	0	0	0	0	0	0	0	0	0	0	0	0	0	0
M05510_26_000000000-CG9ND_1_1115_12770_7409	Actinobacteriota	LC138880.1	Uncultured bacterium gene for 16S rRNA, partial sequence, clone: MnDi18_40	99.62	No	OTU2275	0.00440238	0	0	0	0.00401429	0.0037	0	0	0	0	0	0	0	0	0	0	0	0	0	0	0	0	0	0	0	0	0	0	0.00639304	0.00562889	0	0	0	0	0	0	0	0	0	0	0	0.00200779	0	0.00262329	0	0	0	0	0	0	0	0	0	0	0	0	0	0.00110273	0	0	0.00263908	0	0	0	0	0	0	0	0	0	0	0	0	0	0	0	0	0	0	0	0	0.00536509	0.0313695	0	0.00420628	0	0.0162259	0.0170833	0	0	0	0	0	0	0	0	0	0.0101925	0	0	0	0	0	0	0	0	0	0	0	0	0	0	0	0	0	0	0	0	0	0	0	0	0	0	0	0	0	0	0.00134329	0	0	0.00196005	0	0	0	0	0	0	0	0	0.00252557	0	0	0	0	0	0	0	0	0	0	0	0	0	0	0	0	0	0	0	0	0	0
M05510_48_000000000-KB5FL_1_1101_2952_17365	Proteobacteria	JX241001.1	Uncultured gamma proteobacterium clone ONGS206 16S ribosomal RNA gene, partial sequence	97.308	No	OTU2276	0	0	0	0	0	0	0	0	0	0	0	0	0	0	0	0	0	0	0	0	0	0	0	0	0	0	0	0	0	0	0	0	0	0	0	0	0	0	0	0	0	0	0	0	0	0	0	0	0	0	0	0	0	0	0	0	0	0	0	0	0	0	0	0	0	0	0	0	0	0	0	0	0	0	0	0	0	0	0	0	0	0	0	0	0	0	0	0	0	0	0	0	0	0	0	0	0	0	0	0	0	0	0	0	0	0	0	0	0	0	0	0	0	0	0	0	0	0.095724	0	0	0	0	0	0	0	0	0	0	0	0	0	0	0	0	0	0	0	0	0	0	0	0	0	0	0	0	0	0	0	0.0360646	0	0	0	0	0	0	0	0	0	0	0	0	0
M05510_54_000000000-KM32V_1_2106_21779_19164	Proteobacteria	OK575925.1	Uncultured bacterium clone MERL4-C_7 16S ribosomal RNA gene, partial sequence	98.069	No	OTU2277	0	0	0	0	0	0	0	0	0	0	0	0	0	0	0	0	0	0	0	0	0	0	0	0	0	0	0	0	0	0	0	0	0	0	0	0	0	0	0	0	0	0	0	0	0	0	0	0	0	0	0	0	0	0	0	0	0	0	0	0	0	0	0	0	0	0	0	0	0	0	0	0	0	0	0	0	0	0	0	0	0	0	0	0	0	0	0	0	0	0	0	0	0	0	0	0	0	0	0	0	0	0	0	0	0.0867115	0	0	0	0.0448938	0	0	0	0	0	0	0	0	0	0	0	0	0	0	0	0	0	0	0	0	0	0	0	0	0	0	0	0	0	0	0	0	0	0	0	0	0	0	0	0	0	0	0	0	0	0	0	0	0	0	0	0	0	0
M05510_26_000000000-CG9ND_1_1109_18345_22988	Bacteroidota	KF741389.1	Uncultured bacterium clone SIP13C_2E 16S ribosomal RNA gene, partial sequence	98.851	No	OTU2278	0	0	0	0	0	0	0	0	0	0	0	0	0	0	0	0	0	0	0	0.00466592	0.00899119	0.0111528	0.00594054	0	0	0	0.00312149	0.00321574	0	0	0	0.00535848	0.00284026	0	0.00577134	0.00238618	0.00557864	0.00636355	0	0.00546373	0	0	0	0	0	0	0	0	0	0	0	0	0	0	0	0	0	0	0	0	0	0	0	0	0	0	0	0	0	0	0	0	0	0	0	0	0	0	0	0	0	0	0	0	0	0	0	0	0	0	0	0	0	0	0	0	0	0	0	0.00191509	0	0	0	0	0.00541947	0	0	0	0	0	0	0	0	0	0	0	0	0	0	0	0	0	0.0169904	0	0	0	0	0	0	0	0	0	0	0	0	0	0	0	0	0	0	0	0	0	0	0	0.00533703	0	0	0.0192345	0	0	0	0	0	0	0	0	0	0	0	0	0
M05510_48_000000000-KB5FL_1_1104_4538_17219	Proteobacteria	NR_159253.1	Mangrovitalea sediminis strain M11-4 16S ribosomal RNA, partial sequence	93.846	No	OTU2279	0	0	0	0	0	0	0	0	0	0	0	0	0	0	0	0	0	0	0	0	0	0	0	0	0	0	0	0	0	0	0	0	0	0	0	0	0.00278932	0	0	0	0	0.00602337	0	0.00262329	0.00292697	0.0103299	0.0132996	0.00589449	0.00474406	0.00760167	0.0181946	0.00284495	0.00524013	0	0	0	0	0	0	0.00151734	0	0	0	0	0	0	0	0	0	0.00465788	0.00731556	0.00427332	0	0.00179569	0.0045736	0.00366892	0.00210877	0.0123811	0.00372051	0	0	0	0	0.00290715	0	0	0	0	0	0	0	0	0	0	0	0	0	0	0	0	0	0	0	0	0	0	0	0	0	0	0	0	0	0	0	0	0	0	0	0	0	0	0	0	0	0	0	0	0	0	0	0	0	0	0	0	0	0	0	0	0	0	0	0	0	0	0	0	0	0	0	0	0	0	0	0	0	0	0	0	0	0	0
M05510_5_000000000-BDRF9_1_2118_18361_9036	Verrucomicrobiota	KR921223.1	Uncultured bacterium clone MAL_C05 16S ribosomal RNA gene, partial sequence	100	No	OTU2280	0	0	0	0	0.00401429	0.0037	0	0	0	0	0	0	0.00283046	0	0	0	0	0	0	0.00699888	0.00449559	0	0	0.0134132	0	0.00876655	0	0	0.00319652	0.00281444	0	0.0267924	0.00284026	0	0	0	0.00278932	0	0	0	0	0	0	0.00262329	0	0	0	0	0	0	0	0	0	0	0	0	0.00127841	0	0	0	0	0	0	0	0	0	0.00195507	0	0	0	0	0	0	0	0	0	0	0	0	0.00791703	0.00155928	0.00715346	0.00784237	0	0	0	0	0	0	0	0.00418008	0	0	0	0	0	0	0.00169874	0	0	0	0	0	0	0	0	0	0	0.00179575	0	0	0	0	0	0	0	0	0	0	0	0	0	0	0	0	0	0	0	0	0.00088315	0	0.00588016	0.00270395	0	0	0	0	0	0	0	0	0	0	0	0	0	0	0	0	0	0	0	0	0	0	0	0	0	0	0	0	0	0
M05510_26_000000000-CG9ND_1_1101_14866_6729	Planctomycetota	KY190874.1	Uncultured bacterium clone S1B1S_11-004 16S ribosomal RNA gene, partial sequence	99.618	No	OTU2281	0	0	0	0	0	0	0	0	0.0279597	0	0	0	0	0	0.00881834	0	0	0	0	0.00699888	0	0.00743522	0.00297027	0	0.0059254	0.00876655	0.00312149	0	0.00319652	0	0	0.00535848	0	0.00510087	0.00288567	0.00715854	0.00278932	0.00318177	0.00620732	0	0	0	0	0	0	0	0	0	0	0	0	0	0	0	0	0	0	0	0	0	0.00263908	0.00402512	0	0	0	0	0.00195507	0	0	0	0	0	0	0	0	0	0	0	0	0	0	0	0	0	0	0	0	0	0	0	0	0	0	0	0	0	0	0	0	0	0	0	0	0	0	0	0	0	0	0	0	0	0	0	0	0	0	0	0	0	0	0	0.00849521	0	0	0	0	0	0	0	0	0.00392011	0	0	0	0	0	0	0	0	0	0	0	0	0	0	0	0	0	0.00240431	0	0	0	0	0	0	0	0	0	0	0	0	0
M05510_48_000000000-KB5FL_1_1105_24935_21350	Bacteria_unclassified	EF076195.1	Uncultured beta proteobacterium clone AnCha1_2 16S ribosomal RNA gene, partial sequence	97.388	No	OTU2282	0	0	0	0	0	0	0	0	0	0	0	0	0	0	0	0	0	0	0	0	0	0	0	0	0	0	0	0	0	0	0	0	0	0	0	0	0	0	0	0	0	0	0	0	0	0	0	0	0	0	0	0	0	0	0	0	0	0	0	0	0	0	0	0	0	0	0	0	0	0	0	0	0	0	0	0	0	0	0	0	0	0	0	0	0	0	0	0	0	0	0	0.0707329	0	0	0	0.0605642	0	0	0	0	0	0	0	0	0	0	0	0	0	0	0	0	0	0	0	0	0	0	0	0	0	0	0	0	0	0	0	0	0	0	0	0	0	0	0	0	0	0	0	0	0	0	0	0	0	0	0	0	0	0	0	0	0	0	0	0	0	0	0	0	0	0	0
M05510_54_000000000-KM32V_1_2104_17517_14401	Chloroflexi	KY241570.1	Uncultured bacterium clone MOC-3-903 16S ribosomal RNA gene, partial sequence	97.701	No	OTU2283	0	0	0	0	0	0	0	0	0	0	0	0	0	0	0	0	0	0	0	0	0	0	0	0	0	0	0	0	0	0	0	0	0	0	0	0	0	0	0	0	0	0	0	0	0	0	0	0	0	0	0	0	0	0	0	0	0	0	0	0	0	0	0	0	0	0	0	0	0	0	0	0	0	0	0	0	0	0	0	0	0	0	0	0	0	0	0	0	0	0	0	0	0	0	0	0	0	0	0	0	0	0	0	0	0	0	0	0	0	0	0	0	0	0	0	0	0	0	0	0	0	0	0	0	0	0	0	0	0	0	0	0	0	0	0	0	0.131203	0	0	0	0	0	0	0	0	0	0	0	0	0	0	0	0	0	0	0	0	0	0	0	0	0	0
M05510_54_000000000-KM32V_1_2116_16145_9571	Poribacteria	EU071673.1	Uncultured Poribacteria bacterium clone T18 16S ribosomal RNA gene, partial sequence	96.935	No	OTU2284	0	0	0	0	0	0	0	0	0	0	0	0	0	0	0	0	0	0	0	0	0	0	0	0	0	0	0	0	0	0	0	0	0	0	0	0	0	0	0	0	0	0	0	0	0	0	0	0	0	0	0	0	0	0	0	0	0	0	0	0	0	0	0	0	0	0	0	0	0	0	0	0	0	0	0	0	0	0	0	0	0	0	0	0	0	0	0	0	0	0	0	0	0	0	0	0	0	0	0	0	0	0	0	0	0	0	0	0	0	0	0	0	0	0	0	0	0	0	0	0	0	0	0	0	0	0	0	0	0	0	0	0	0	0	0	0	0.131203	0	0	0	0	0	0	0	0	0	0	0	0	0	0	0	0	0	0	0	0	0	0	0	0	0	0
M05510_48_000000000-KB5FL_1_1118_26498_4619	Bacteria_unclassified	HQ174923.1	Uncultured bacterium clone CRE-MAT-36 16S ribosomal RNA gene, partial sequence	94.253	No	OTU2285	0	0	0	0	0	0	0	0	0	0	0	0	0	0	0	0	0	0	0	0	0	0	0	0	0	0	0	0	0	0	0	0	0	0	0	0	0	0	0	0	0	0	0	0	0	0	0	0	0	0	0	0	0	0	0	0	0	0	0	0	0	0	0	0	0	0	0	0	0	0	0	0	0	0	0	0	0	0	0	0	0	0	0	0	0	0	0	0	0	0	0	0	0	0	0	0	0	0	0	0	0	0	0.00187315	0	0	0	0	0	0	0	0	0	0	0	0	0	0	0	0	0	0	0.0934849	0	0	0	0	0	0	0	0	0	0	0	0	0	0	0	0	0	0	0.00252557	0	0.00248447	0	0	0	0	0	0	0	0	0	0	0	0	0	0	0	0	0	0	0	0
M05510_5_000000000-BDRF9_1_1106_8739_18819	Bacteria_unclassified	GQ348692.1	Uncultured gamma proteobacterium clone SHAB604 16S ribosomal RNA gene, partial sequence	99.222	No	OTU2286	0	0	0	0	0	0.00740001	0	0	0	0	0	0	0.0141523	0	0.0176367	0	0.00644538	0	0	0	0	0	0.00297027	0	0.0029627	0	0.012486	0	0	0.00281444	0	0	0.00284026	0	0.00865701	0	0.00278932	0	0.00310366	0.00273187	0	0	0	0	0	0	0	0	0	0	0	0	0	0	0	0	0	0.00110273	0.00178998	0	0	0	0	0	0	0	0	0	0	0.00931576	0	0	0	0.00269353	0.000914721	0.00122297	0	0	0	0	0.00155928	0	0	0	0	0	0	0	0	0	0	0	0	0	0	0	0	0	0	0	0	0	0	0	0	0	0	0	0	0	0	0	0	0	0	0	0	0	0	0	0	0	0	0	0	0	0	0	0	0.00088315	0.00119696	0	0	0	0	0	0	0	0	0	0	0	0	0	0	0	0	0	0	0	0	0	0	0	0	0	0	0	0	0	0	0	0
M05510_26_000000000-CG9ND_1_2111_20621_14740	Proteobacteria	KY609471.1	Uncultured bacterium clone HHF6-B022 16S ribosomal RNA gene, partial sequence	97.297	No	OTU2287	0	0	0	0	0	0	0	0	0.00399425	0	0	0	0	0	0	0	0	0	0	0	0	0	0	0	0	0	0.00624298	0	0	0	0	0	0	0	0	0	0	0	0	0	0	0	0	0	0	0	0	0	0	0	0	0	0	0	0	0	0	0	0	0	0	0	0	0	0	0	0	0	0	0	0	0	0	0	0	0	0	0	0	0	0	0	0.00588178	0	0.00420628	0	0	0.0341666	0.00884408	0.0284509	0	0	0	0	0	0	0	0	0	0	0	0	0	0	0	0	0	0	0	0	0	0	0.00193746	0	0	0	0	0	0	0	0	0	0	0	0	0	0	0	0	0	0	0	0	0	0	0	0	0	0	0	0	0	0	0	0	0	0	0.0339559	0	0	0	0	0	0	0	0	0	0	0	0	0	0	0
M05510_42_000000000-K3696_1_2115_4406_17297	Bacteria_unclassified	KF799161.1	Uncultured bacterium clone Woods-Hole_a5679 16S ribosomal RNA gene, partial sequence	95.652	No	OTU2288	0	0	0	0	0	0	0	0	0	0	0	0	0	0	0	0	0	0	0	0	0	0	0	0	0	0	0	0	0	0	0	0	0	0	0	0	0	0	0	0	0	0	0	0	0	0	0	0	0	0	0	0	0	0	0	0	0	0	0	0	0	0	0	0	0	0	0	0	0	0	0	0	0	0	0	0	0	0	0	0	0	0	0.129399	0	0	0	0	0	0	0	0	0.00136025	0	0	0	0	0	0	0	0	0	0	0	0	0	0	0	0	0	0	0	0	0	0	0	0	0	0	0	0	0	0	0	0	0	0	0	0	0	0	0	0	0	0	0	0	0	0	0	0	0	0	0	0	0	0	0	0	0	0	0	0	0	0	0	0	0	0	0	0	0	0	0
M05510_26_000000000-CG9ND_1_1117_22709_15032	Proteobacteria	KR920891.1	Uncultured bacterium clone ARA_A07 16S ribosomal RNA gene, partial sequence	96.538	No	OTU2289	0	0	0	0	0	0	0	0	0.00399425	0	0	0	0	0	0	0	0	0	0	0	0	0.0111528	0.00297027	0.00447107	0	0.00876655	0.012486	0	0	0.0309589	0	0	0	0	0	0.00238618	0.00278932	0.00318177	0	0	0	0	0	0	0	0.0103299	0.00664982	0	0	0	0	0	0	0	0	0	0	0	0	0	0.00527816	0	0	0	0	0	0	0	0	0	0	0	0	0	0	0	0	0	0	0	0	0	0	0	0.00420628	0	0	0	0	0	0	0	0	0	0	0	0	0.0186862	0	0	0	0	0	0	0	0	0	0	0	0	0	0	0	0	0	0	0	0	0	0	0	0	0	0	0	0	0	0	0	0	0	0	0	0	0	0	0	0	0	0	0	0	0	0	0	0	0	0	0	0	0	0	0	0	0	0	0	0	0	0	0	0	0
M05510_42_000000000-K3696_1_2107_16506_15072	Verrucomicrobiota	EF657866.1	Uncultured Lentisphaerae bacterium clone EF1905 16S ribosomal RNA gene, partial sequence	95.785	No	OTU2290	0.00880475	0	0	0	0.00802858	0.0407	0	0.0105955	0	0	0	0	0	0	0	0	0	0	0	0	0	0	0	0	0	0	0	0	0.00319652	0.00281444	0	0	0	0	0	0	0	0	0	0	0	0	0	0	0	0	0	0	0	0	0	0	0	0	0	0	0	0	0	0	0	0	0	0	0	0	0	0	0	0	0	0	0	0	0	0	0	0	0	0	0.00155928	0	0.00392118	0	0	0	0	0	0	0	0	0.00136025	0	0	0.00220337	0.00106253	0.00201751	0	0	0	0	0	0	0	0	0	0	0	0.00179575	0.00205753	0	0	0	0	0	0	0	0	0	0	0	0	0.00283174	0.00223754	0.00349895	0	0.00348857	0	0	0	0	0	0	0.00230521	0	0	0	0	0	0	0	0	0	0	0	0	0	0	0	0	0	0	0	0	0	0	0	0.00182555	0.00612008	0	0	0	0
M05510_48_000000000-KB5FL_1_1111_17408_14103	Bacteroidota	HQ324883.1	Uncultured bacterium clone Dianchi-37 16S ribosomal RNA gene, partial sequence	94.981	No	OTU2291	0	0	0	0	0	0	0	0	0	0	0	0	0	0	0	0	0	0	0	0	0	0	0	0	0	0	0	0	0	0	0	0	0	0	0	0	0	0	0	0	0	0	0	0	0	0	0	0	0	0	0	0	0	0	0	0	0	0	0	0	0	0	0	0	0	0	0	0	0	0	0	0	0	0	0	0	0	0	0	0	0	0	0	0	0	0	0	0	0	0	0	0	0	0	0	0	0	0	0	0.00383017	0	0	0	0	0	0	0	0	0	0	0	0	0	0	0	0	0	0	0	0	0	0	0.124596	0	0	0	0	0	0	0	0	0	0	0	0	0	0	0	0	0	0	0	0	0	0	0	0	0	0	0	0	0	0	0	0	0	0	0	0	0	0	0	0
M05510_42_000000000-K3696_1_2113_10152_22146	Bacteroidota	KP887486.1	Uncultured Cryomorphaceae bacterium clone 365_DPL 16S ribosomal RNA gene, partial sequence; 16S-23S ribosomal RNA intergenic spacer, complete sequence; and 23S ribosomal RNA gene, partial sequence	99.222	No	OTU2292	0	0	0	0	0.0120429	0.0185	0.0461235	0	0	0	0	0	0	0	0	0	0	0	0	0	0	0	0	0	0	0	0	0	0	0	0	0	0	0	0	0	0	0	0	0	0	0	0.00211945	0	0	0	0	0	0	0	0	0	0	0	0	0	0	0	0	0	0	0	0	0	0	0	0	0	0	0	0	0	0	0	0	0	0	0	0	0	0	0	0	0	0	0	0	0	0	0	0	0	0	0	0	0	0	0	0	0	0	0	0	0	0	0	0	0	0	0.00205753	0	0	0	0	0	0	0	0	0.00615441	0	0	0	0	0	0.00349895	0	0.00348857	0	0	0	0	0	0	0	0	0	0	0	0	0	0	0	0	0	0	0	0	0	0	0	0	0	0	0	0	0	0	0	0.00408005	0	0	0	0
M05510_42_000000000-K3696_1_2104_27403_13469	Proteobacteria	DQ416229.1	Uncultured bacterium clone s2ua5 16S ribosomal RNA gene, partial sequence	98.81	No	OTU2293	0.00440238	0	0	0	0	0	0	0	0	0	0	0	0	0	0	0	0	0	0	0.00233296	0.00899119	0	0	0.00447107	0	0	0	0	0	0	0	0	0	0	0	0.00238618	0	0.00318177	0	0	0	0	0.00211945	0	0	0	0	0	0	0	0	0	0	0.00423819	0	0	0	0	0	0	0	0	0	0	0	0	0	0	0	0	0	0	0	0	0	0	0	0	0	0	0	0.0286138	0.0372512	0	0.00420628	0	0	0	0	0	0	0	0	0	0	0	0	0.00679498	0	0.00191509	0	0	0	0	0	0	0	0	0	0	0	0	0	0	0	0	0	0	0	0	0	0	0	0	0	0	0.00348857	0	0.00268658	0.00088315	0	0	0.00270395	0	0	0	0	0	0	0	0	0	0	0	0	0	0	0	0	0	0	0	0	0	0	0	0	0	0	0	0	0	0
M05510_42_000000000-K3696_1_2110_4973_11601	Verrucomicrobiota	DQ996922.1	Uncultured Chlamydiae bacterium clone MD2896-0.1m.78 16S ribosomal RNA gene, partial sequence	98.084	No	OTU2294	0	0	0	0	0	0	0	0	0	0	0	0	0	0	0	0	0	0	0	0	0	0	0	0	0	0	0	0	0	0	0	0	0	0	0	0	0	0	0	0	0	0	0.00211945	0	0	0	0	0	0	0	0	0	0	0	0	0	0	0	0	0	0	0	0	0	0	0	0	0	0	0	0	0	0	0	0	0	0.00210877	0	0	0	0	0.00357673	0.00392118	0	0	0	0	0.0626388	0	0.00948362	0	0	0	0	0	0	0	0.0390711	0	0	0	0	0	0	0	0.00245182	0	0	0	0	0	0	0	0	0	0	0	0	0	0	0	0	0	0	0	0	0	0	0	0	0	0	0	0	0	0	0	0	0	0.00230633	0	0	0	0	0	0	0	0	0	0	0	0	0	0	0	0	0	0	0.00204003	0	0	0	0
M05510_38_000000000-JLH4P_1_1113_26735_5015	Proteobacteria	HQ241790.1	Uncultured marine bacterium clone Sp02sw-11 16S ribosomal RNA gene, partial sequence	99.552	No	OTU2295	0	0	0	0	0	0	0	0	0	0	0	0	0	0	0	0	0	0	0	0	0	0	0	0	0	0	0	0	0	0	0	0	0	0	0	0	0	0	0	0	0	0	0.00211945	0.00262329	0.0146349	0.0137732	0.0166246	0.011789	0.00948812	0.0114025	0.00682299	0.0113798	0.0196505	0	0	0	0	0	0	0	0.00791724	0	0	0	0	0	0	0	0	0	0	0	0	0	0	0	0	0	0	0	0	0	0	0	0	0	0	0	0	0	0	0	0	0	0	0	0	0	0	0	0	0	0	0	0	0	0	0	0	0	0	0	0	0	0	0	0	0	0	0	0	0	0	0	0	0	0	0	0	0	0	0	0.00135197	0	0	0	0	0	0	0	0	0	0	0	0	0	0	0	0	0	0	0	0	0	0	0	0	0	0	0	0	0	0
M05510_26_000000000-CG9ND_1_2110_23372_21386	Bacteria_unclassified	JQ347503.1	Uncultured bacterium clone QSW38 16S ribosomal RNA gene, partial sequence	95.019	No	OTU2296	0	0	0	0	0	0	0	0	0	0	0	0	0.0141523	0.00572148	0.026455	0	0	0	0	0	0	0	0	0	0	0.00876655	0.0187289	0	0	0	0	0	0	0	0	0	0.00278932	0.00318177	0	0	0	0	0	0	0	0	0	0	0	0	0	0	0	0	0	0	0	0	0	0	0	0	0	0	0	0	0	0	0	0	0	0	0	0	0	0	0	0	0	0	0	0	0	0	0.0126188	0	0	0	0	0	0	0	0	0	0	0	0	0	0	0	0	0	0	0	0	0	0	0	0	0	0	0	0	0	0	0	0	0	0	0	0	0	0	0	0	0	0	0	0	0	0	0	0	0	0	0	0	0	0	0	0	0	0	0	0	0	0.0320222	0.00485084	0	0	0	0	0	0	0	0	0	0	0	0	0	0	0
M05510_54_000000000-KM32V_1_1117_25171_10075	Proteobacteria	JN850859.1	Uncultured bacterium clone 157 16S ribosomal RNA gene, partial sequence	96.538	No	OTU2297	0	0	0	0	0	0	0	0	0	0	0	0	0	0	0	0	0	0	0	0	0	0	0	0	0	0	0	0	0	0	0	0	0	0	0	0	0	0	0	0	0	0	0	0	0	0	0	0	0	0	0	0	0	0	0	0	0	0	0	0	0	0	0	0	0	0	0	0	0	0	0	0	0	0	0	0	0	0	0	0	0	0	0	0.00145357	0	0	0	0	0	0	0	0	0	0	0	0.00425012	0	0	0	0	0	0	0	0	0	0	0	0	0	0	0	0	0.118185	0	0	0	0	0	0	0	0	0	0	0	0	0	0	0	0	0	0	0	0	0	0	0	0	0	0	0	0	0	0	0	0	0	0	0	0	0	0	0	0	0	0	0.00516509	0	0	0	0	0	0	0
M05510_26_000000000-CG9ND_1_1107_19255_7092	Planctomycetota	GU145499.1	Uncultured bacterium clone BS114 16S ribosomal RNA gene, partial sequence	98.851	No	OTU2298	0	0	0	0	0	0	0	0	0	0	0	0	0	0	0	0	0	0	0	0.00233296	0.00449559	0.00743522	0.00594054	0.00447107	0	0	0.00312149	0	0	0	0.00350902	0	0	0.00510087	0	0	0.00278932	0.00318177	0.00310366	0	0	0	0	0	0	0	0	0	0	0	0	0	0	0	0	0	0	0	0	0	0.00527816	0	0	0	0	0	0.00195507	0.00359028	0	0	0	0	0	0	0	0	0.00210877	0	0	0	0	0.00357673	0.00588178	0	0	0	0	0.00569444	0	0.00948362	0	0	0	0	0	0	0	0.00339749	0	0.00191509	0	0	0	0	0.00541947	0	0	0	0.00179575	0	0	0	0	0	0	0	0	0	0	0	0	0	0	0	0	0	0	0	0	0	0	0	0.00135197	0	0	0	0	0	0	0	0	0	0	0	0	0	0.00533703	0.0218288	0	0	0	0	0	0	0	0	0	0	0	0	0	0	0
M05510_5_000000000-BDRF9_1_1109_5195_13641	Proteobacteria	HQ241799.1	Uncultured marine bacterium clone Sp02sw-4 16S ribosomal RNA gene, partial sequence	98.846	No	OTU2299	0	0.0139108	0	0	0	0.00740001	0	0	0.0239655	0	0	0	0	0	0	0	0	0	0	0	0	0	0	0	0.0029627	0	0	0	0	0	0	0	0	0.00255043	0	0	0	0	0.00310366	0	0	0	0	0	0	0	0	0	0	0	0	0	0	0	0	0	0	0	0	0	0	0	0	0	0	0	0	0	0	0.00931576	0.00731556	0	0	0	0	0	0	0	0	0	0	0	0	0.00145357	0	0	0	0	0	0	0	0	0	0	0	0	0	0	0	0	0	0	0	0	0	0	0	0	0	0	0	0	0	0	0	0	0	0	0	0	0	0	0	0	0	0	0	0	0.00671646	0.0088315	0	0	0	0	0	0	0	0	0.0349284	0	0	0	0	0	0	0	0	0	0	0	0	0	0	0	0	0	0	0	0.00204003	0	0	0	0
M05510_54_000000000-KM32V_1_1114_19306_10560	Spirochaetota	HQ916636.1	Uncultured bacterium clone LGH02-B-097 16S ribosomal RNA gene, partial sequence	94.595	Yes	OTU2300	0	0	0	0	0	0	0	0	0	0	0	0	0	0	0	0	0	0	0	0	0	0	0	0	0	0	0	0	0	0	0	0	0	0	0	0	0	0	0	0	0	0	0	0	0	0	0	0	0	0	0	0	0	0	0	0	0	0	0	0	0	0	0	0	0	0	0	0	0	0	0	0	0	0	0	0	0	0	0	0	0	0	0	0	0	0	0	0	0	0	0	0	0	0	0	0	0	0	0	0	0	0	0	0	0	0	0	0	0	0	0	0	0	0	0	0	0	0	0	0	0	0	0	0	0	0	0	0	0	0	0	0	0	0	0	0	0	0	0	0	0	0	0	0	0	0	0	0	0	0	0	0	0	0	0.102199	0	0	0	0.0265203	0	0	0	0
M05510_48_000000000-KB5FL_1_1106_10791_2239	Bacteria_unclassified	HQ241785.1	Uncultured marine bacterium clone Sp02-10 16S ribosomal RNA gene, partial sequence	94.574	No	OTU2301	0	0	0	0	0	0	0	0	0	0	0	0	0	0	0	0	0	0	0	0	0	0	0	0	0	0	0	0	0	0	0	0	0	0	0	0	0	0	0	0	0	0	0	0	0	0	0	0	0	0	0	0	0	0	0	0	0	0	0	0	0	0	0	0	0	0	0	0	0	0	0	0	0	0	0	0	0	0	0	0	0	0	0	0	0	0	0	0	0	0	0	0	0	0	0	0	0	0	0	0	0	0.0165337	0	0	0	0	0	0.0394228	0	0	0	0	0	0.00369542	0	0	0.00758524	0	0	0	0	0	0	0	0	0	0	0	0	0	0	0	0	0	0	0	0	0	0	0	0	0	0	0	0	0	0	0	0	0	0	0	0	0	0	0	0	0	0	0	0	0	0
M05510_48_000000000-KB5FL_1_1106_5460_16856	Proteobacteria	OY764222.1	MAG: Paracoccaceae bacterium isolate aa19ef9b-33ce-40f6-a5ba-fc9684745093 genome assembly, chromosome: 1	98.456	No	OTU2302	0	0	0	0	0	0	0	0	0	0	0	0	0	0	0	0	0	0	0	0	0	0	0	0	0	0	0	0	0	0	0	0	0	0	0	0	0	0	0	0	0	0	0	0	0	0	0	0	0	0	0	0	0	0	0	0	0	0	0	0	0	0	0	0	0	0	0	0	0	0	0	0	0	0	0	0	0	0	0	0	0	0.00357673	0	0	0	0	0	0	0	0	0	0	0	0	0	0	0	0	0	0	0	0	0	0	0	0	0	0	0	0	0	0	0	0	0	0	0	0	0	0	0	0	0	0	0	0	0	0	0	0	0	0	0	0	0	0	0	0	0	0	0	0	0	0	0	0	0	0	0	0	0	0	0	0	0	0	0	0	0	0	0	0	0
M05510_48_000000000-KB5FL_1_1104_19050_5509	Bacteroidota	HQ324883.1	Uncultured bacterium clone Dianchi-37 16S ribosomal RNA gene, partial sequence	94.208	No	OTU2303	0	0	0	0	0	0	0	0	0	0	0	0	0	0	0	0	0	0	0	0.00466592	0	0	0	0	0	0	0	0	0	0.00281444	0	0	0	0	0	0	0	0	0	0	0	0	0	0	0	0	0	0	0	0	0	0	0	0	0	0	0	0	0	0	0	0	0	0	0	0	0	0	0	0	0	0	0	0	0	0	0	0	0	0	0	0	0	0	0	0	0	0	0	0	0	0	0	0	0	0	0	0	0	0	0	0	0	0	0	0	0	0	0	0	0	0	0	0	0.117776	0	0	0	0	0	0	0	0	0	0	0	0	0	0	0	0	0	0	0	0	0	0	0	0	0	0	0	0	0	0	0	0	0	0	0	0	0	0	0	0	0	0	0	0	0	0	0	0
M05510_26_000000000-CG9ND_1_2109_3841_8925	Bacteroidota	JQ347343.1	Uncultured bacterium clone AP51 16S ribosomal RNA gene, partial sequence	98.054	No	OTU2304	0	0	0	0	0	0	0	0	0	0	0	0	0	0	0	0	0	0	0	0.00466592	0.00449559	0.00371761	0.00297027	0	0	0	0.00312149	0	0.00639304	0	0	0	0	0	0.00577134	0	0.00278932	0.00318177	0.00620732	0	0	0	0	0	0	0	0	0	0	0	0	0	0	0	0	0	0	0	0	0	0	0	0	0	0	0.0326158	0	0	0	0	0	0	0	0	0	0	0	0	0	0	0	0	0.00196059	0	0	0	0	0	0	0	0	0	0	0	0	0	0	0	0	0	0	0	0	0	0	0	0	0	0.00179575	0	0	0	0.00193746	0	0.00170689	0	0	0	0	0	0	0	0	0	0	0	0	0	0	0.00088315	0	0	0	0	0	0	0	0	0	0	0	0	0	0	0	0	0.0373592	0	0	0	0	0	0	0	0	0	0	0	0.00408005	0	0	0	0
M05510_26_000000000-CG9ND_1_1105_9306_10423	Proteobacteria	KY416514.1	Dasania sp. strain OUC005 16S ribosomal RNA gene, partial sequence	97.308	No	OTU2305	0	0	0	0	0	0	0	0	0	0	0	0	0.00566091	0	0.00440917	0.00420203	0	0	0	0.00466592	0	0.00743522	0.00594054	0	0.0059254	0	0	0	0.00319652	0.0197011	0	0.0160754	0	0.0102017	0.00577134	0	0	0	0.00310366	0	0	0	0	0	0	0	0	0	0	0	0	0	0	0	0	0	0	0	0	0	0	0	0	0	0	0	0	0	0	0	0	0	0	0	0	0	0	0.0148574	0	0.00395851	0	0.00178836	0	0	0.00841255	0	0	0	0	0	0	0	0	0	0	0	0	0	0	0	0	0	0	0	0	0.00245182	0	0	0	0	0	0	0	0	0	0	0	0	0	0	0	0	0	0	0	0	0	0	0	0	0	0	0	0	0	0	0	0	0	0	0	0	0	0	0	0	0	0	0	0	0	0	0	0	0	0	0	0	0	0	0	0	0
M05510_26_000000000-CG9ND_1_1117_10657_24182	Proteobacteria	AB629167.1	Uncultured bacterium gene for 16S rRNA, partial sequence, clone: Sm4rk064U	98.851	No	OTU2306	0	0	0	0	0	0	0	0	0	0	0	0	0	0	0	0	0	0	0	0	0	0	0	0	0	0	0	0	0	0.00844333	0	0	0	0	0	0	0	0	0	0	0	0	0	0	0	0.0103299	0.00332491	0.00982415	0.0213483	0	0	0	0	0	0	0	0	0	0	0	0	0	0	0	0	0	0	0	0	0	0	0	0	0	0	0	0	0.00247623	0	0	0	0.00357673	0.00588178	0	0.00841255	0	0	0	0	0	0	0	0	0	0	0	0	0	0	0	0	0	0	0	0	0	0	0	0	0	0	0	0	0	0	0	0	0	0	0	0	0	0	0	0	0	0	0	0	0	0	0	0	0	0	0	0	0	0	0	0	0	0	0	0.00302648	0	0.0373592	0.00485084	0	0	0	0	0	0	0	0	0	0	0	0	0	0	0
M05510_48_000000000-KB5FL_1_1106_15982_10425	Bacteria_unclassified	OY759972.1	MAG: Chloroflexota bacterium isolate 55c93f92-7b64-48b2-973a-1fcfb2e6d712 genome assembly, chromosome: 1	98.467	No	OTU2307	0	0	0	0	0	0	0	0	0	0	0	0	0	0	0	0	0	0	0	0	0	0	0	0	0	0	0	0	0	0	0	0	0	0	0	0	0	0	0	0	0	0	0	0	0	0	0	0	0	0	0	0	0	0	0	0	0	0	0	0	0	0	0	0	0	0	0	0	0	0	0	0	0	0	0	0	0	0	0	0	0	0	0	0	0	0	0	0	0	0	0	0	0	0.00349969	0	0	0	0	0	0	0	0	0	0	0	0	0	0	0	0	0	0	0	0	0	0	0	0	0	0	0	0.00339945	0	0	0	0	0	0	0	0	0	0	0	0	0	0.110482	0	0	0	0	0.00505114	0	0	0	0	0	0	0	0	0	0.00248682	0	0	0.0027835	0	0	0	0	0	0	0	0	0
M05510_26_000000000-CG9ND_1_2102_28698_11739	Bacteroidota	GU451526.1	Uncultured bacterium clone OTU195 16S ribosomal RNA gene, partial sequence	96.887	No	OTU2308	0	0	0	0	0	0	0	0	0	0	0	0	0	0	0	0	0	0	0	0.00233296	0.00449559	0	0	0	0.0029627	0.00438327	0.00312149	0	0.00639304	0	0	0	0	0.0204035	0	0.00477236	0	0	0.00620732	0	0	0	0	0	0	0	0	0	0	0	0	0	0	0	0	0	0	0	0	0	0	0	0	0	0	0	0	0	0	0	0	0	0	0	0	0	0	0	0	0	0	0	0	0	0.00420628	0	0	0	0	0	0	0.0639317	0	0	0	0	0	0	0	0	0	0	0	0	0	0	0	0	0	0	0	0	0	0	0	0	0	0	0	0	0	0	0	0	0	0	0	0	0	0	0	0	0	0	0	0	0	0	0	0	0	0	0	0	0	0	0	0	0	0	0	0	0	0	0	0	0	0	0	0	0	0	0
M05510_26_000000000-CG9ND_1_1108_10089_11718	Verrucomicrobiota	EU491266.1	Uncultured bacterium clone P9X2b2H06 16S ribosomal RNA gene, partial sequence	98.069	No	OTU2309	0	0	0	0	0	0	0	0	0.0079885	0	0	0	0	0	0.00440917	0	0	0	0	0.00233296	0.00449559	0	0.0089108	0.00447107	0	0	0	0.00321574	0	0	0.00350902	0.010717	0.00284026	0.00255043	0	0.00477236	0	0	0.00310366	0.00273187	0	0	0	0	0	0.00344329	0	0	0	0	0	0	0	0	0	0	0	0	0	0	0	0	0	0	0	0	0	0	0	0	0	0	0	0	0	0	0	0	0	0	0	0	0.00784237	0	0.00420628	0	0	0	0	0	0	0	0	0	0	0	0	0	0	0	0	0	0	0	0	0	0	0	0	0	0	0	0	0	0	0	0	0	0	0	0	0	0	0	0	0	0	0	0	0	0	0	0	0	0	0	0	0	0	0	0	0	0	0	0	0	0	0.0363813	0	0.00480862	0	0	0	0	0	0	0	0	0	0	0	0	0
M05510_26_000000000-CG9ND_1_1115_7948_18709	Bacteroidota	JN662129.1	Uncultured Bacteroidetes bacterium clone LF8GH1b37 16S ribosomal RNA gene, partial sequence	96.498	No	OTU2310	0	0	0	0	0	0	0	0	0	0	0	0	0.0141523	0	0	0	0	0	0	0	0	0	0	0	0	0.0131498	0.0156074	0	0.0127861	0.0140722	0	0	0.00284026	0.00255043	0.00288567	0	0.00557864	0.00318177	0.00310366	0.00273187	0	0.00401558	0	0	0	0	0	0	0	0	0	0	0	0	0	0	0	0	0	0	0	0	0	0	0	0	0	0	0	0	0	0	0	0	0	0	0	0	0	0	0	0.00357673	0.00196059	0	0.0252377	0	0	0	0	0	0	0	0	0	0	0	0	0	0	0	0	0	0	0	0	0	0	0	0	0	0	0	0	0	0	0	0	0	0	0	0	0	0	0	0	0	0	0	0	0	0	0	0	0	0	0	0	0	0	0	0	0	0	0	0	0	0	0	0	0	0	0	0	0	0	0	0	0	0	0	0	0	0
M05510_26_000000000-CG9ND_1_1104_3879_7009	Verrucomicrobiota	EU491130.1	Uncultured bacterium clone P9X2b3E06 16S ribosomal RNA gene, partial sequence	98.084	No	OTU2311	0	0	0	0	0	0	0	0	0	0	0	0	0	0	0	0	0	0	0	0	0	0.00371761	0	0	0	0	0	0	0	0	0	0	0	0	0	0	0	0	0	0	0	0	0	0	0	0	0	0.00196483	0	0	0	0	0	0	0	0	0	0	0	0	0	0	0	0	0	0	0	0	0	0	0	0	0	0	0	0	0	0	0	0	0	0	0	0	0	0	0.00811293	0	0	0	0	0.0027205	0	0	0	0	0	0	0	0.00766034	0.00378946	0	0.00187315	0	0	0.00980729	0	0	0.00179575	0	0	0	0.00193746	0	0	0	0	0.00450466	0	0	0	0	0.0396443	0	0	0	0	0	0	0	0	0	0	0	0	0	0	0	0	0	0	0	0	0	0	0	0	0.00242542	0	0.00961723	0	0	0	0	0	0	0	0	0.00204003	0	0	0	0
M05510_48_000000000-KB5FL_1_1117_24496_7285	Proteobacteria	OQ422882.1	Uncultured Alphaproteobacteria bacterium clone KCM_3_1_31 16S ribosomal RNA gene, partial sequence	98.456	No	OTU2312	0	0	0	0	0	0	0	0	0	0	0	0	0	0	0	0	0	0	0	0	0	0	0	0	0	0	0	0	0	0	0	0	0	0	0	0	0	0	0	0	0	0	0	0	0	0	0	0	0	0	0	0	0	0	0	0	0	0	0	0	0	0	0	0	0	0	0	0	0	0	0	0	0	0	0	0	0	0	0	0	0	0.00357673	0.00980296	0	0	0	0	0	0	0.00948362	0.00418008	0	0	0	0	0.00106253	0	0.00679498	0	0	0	0	0	0	0	0	0	0	0	0	0	0	0	0	0	0	0	0	0	0	0	0	0	0	0	0	0.00348857	0	0	0	0	0	0	0	0	0	0	0	0	0	0	0	0	0	0.00100883	0	0.0266852	0	0	0	0	0	0	0	0	0	0	0	0	0	0	0	0
M05510_42_000000000-K3696_1_1116_23219_3766	Verrucomicrobiota	LC138938.1	Uncultured bacterium gene for 16S rRNA, partial sequence, clone: MnRy12_30	97.701	No	OTU2313	0	0	0	0	0	0	0	0	0	0	0	0	0	0	0	0	0	0	0	0	0	0	0	0	0	0	0	0	0	0	0	0	0	0	0	0	0	0	0	0	0	0	0.0042389	0.0367261	0	0	0	0	0	0	0	0	0	0	0	0	0	0	0	0	0	0	0	0	0	0	0	0	0	0	0	0	0	0	0	0	0	0	0	0	0.00311857	0	0	0	0.00841255	0	0	0.0227777	0	0.00474181	0	0	0	0	0	0	0	0	0	0	0	0	0	0	0	0	0	0	0	0	0	0	0	0	0	0	0	0	0	0	0	0	0	0	0	0	0	0	0	0	0	0	0.0419111	0	0	0	0	0	0	0	0	0	0	0	0	0	0	0.00485084	0	0	0	0	0	0	0	0	0	0	0	0	0	0	0
M05510_42_000000000-K3696_1_2105_19588_11584	Actinobacteriota	LC551892.1	Micromonospora tulbaghiae S32-33 gene for 16S rRNA, partial sequence	99.618	No	OTU2314	0.00440238	0	0	0	0	0.0037	0	0	0	0	0	0	0	0	0.0220459	0	0	0	0	0	0	0	0	0	0	0	0.00312149	0	0	0	0	0	0	0	0	0	0	0	0	0	0	0	0.00847781	0.00524659	0	0	0	0	0	0	0	0	0	0	0	0	0	0	0	0	0.00263908	0	0.00426185	0.00346765	0	0	0	0	0	0	0	0	0	0	0	0	0	0	0	0.00791703	0	0	0.00196059	0.00145357	0	0	0.00811293	0	0	0	0	0	0	0	0	0	0	0.00169874	0	0	0	0	0	0	0	0	0	0	0	0	0	0	0	0.00184771	0	0	0	0	0	0.00565984	0	0	0	0	0	0	0	0	0	0	0	0	0	0	0	0	0	0	0	0	0	0	0	0	0	0	0	0	0	0	0	0	0	0	0	0.00129127	0	0	0	0	0	0	0.00655781
M05510_26_000000000-CG9ND_1_1105_15764_7172	Proteobacteria	JF514279.1	Uncultured bacterium clone LX E63 16S ribosomal RNA gene, partial sequence	99.614	No	OTU2315	0	0	0	0	0	0	0	0	0.00399425	0	0	0	0	0	0	0	0	0	0	0	0	0	0.00297027	0.00447107	0	0.00438327	0.00312149	0.00964723	0.00319652	0	0	0	0	0	0.017314	0.00715854	0.00836797	0.0159089	0	0	0	0	0	0	0	0	0	0	0	0	0	0	0	0	0	0	0	0	0	0	0	0	0	0	0	0	0	0	0	0	0	0	0	0	0	0	0	0	0	0	0	0.00178836	0.0196059	0	0	0	0	0	0	0.00948362	0	0	0	0	0	0	0	0	0	0	0	0	0.00561945	0	0	0	0	0	0	0	0	0	0	0	0	0	0	0	0	0	0	0	0	0	0	0	0	0	0	0	0	0	0	0	0	0	0	0	0	0	0	0	0	0	0	0	0	0	0	0.00961723	0	0	0	0	0	0	0	0	0	0	0	0	0
M05510_5_000000000-BDRF9_1_1106_5178_18924	Bacteria_unclassified	JF747657.1	Uncultured bacterium clone MT5B16 16S ribosomal RNA gene, partial sequence	92.015	No	OTU2316	0	0	0	0	0	0	0	0	0	0	0	0	0.0396264	0	0.00440917	0	0	0	0	0	0	0	0	0	0	0	0	0	0.0703235	0	0	0	0	0	0	0	0	0	0	0	0.00778028	0	0	0	0	0	0	0	0	0	0	0	0	0	0	0	0	0	0	0	0	0	0	0	0	0	0	0	0	0	0	0	0	0	0	0	0	0	0	0	0	0	0	0	0.00420628	0	0	0	0	0	0	0	0	0	0	0	0	0	0	0	0	0	0	0	0	0	0	0	0	0	0	0	0	0	0	0	0	0	0	0	0	0	0	0	0	0	0	0	0	0	0	0	0	0	0	0	0	0	0	0	0	0	0	0	0	0	0	0	0	0	0	0	0	0	0	0	0	0	0	0	0	0	0
M05510_26_000000000-CG9ND_1_2106_14645_14727	Bacteroidota	LC139124.1	Uncultured bacterium gene for 16S rRNA, partial sequence, clone: MnTk14_11	99.228	No	OTU2317	0	0	0	0	0	0	0	0	0	0	0	0	0	0	0	0	0	0	0	0	0	0	0	0	0	0	0	0	0	0.0112578	0	0	0	0	0	0	0	0	0	0	0	0	0	0	0	0	0	0	0	0	0	0	0	0	0	0	0	0	0	0	0	0	0	0	0	0	0	0	0	0	0	0	0	0	0	0	0	0	0	0	0	0.00894182	0	0	0	0	0	0.0227777	0.00884408	0.00474181	0	0	0	0	0	0	0	0.0271799	0	0	0.00378946	0	0	0	0	0	0	0	0	0	0	0	0	0	0	0	0	0	0	0	0	0	0	0	0	0	0	0	0	0	0	0	0	0	0	0	0	0	0	0	0	0	0	0	0	0	0	0	0	0.00240431	0	0	0	0	0	0	0	0	0	0	0	0	0
M05510_48_000000000-KB5FL_1_1117_4383_5360	Dependentiae	LR639032.1	uncultured bacterium partial 16S rRNA gene	97.318	No	OTU2318	0	0	0	0	0	0	0	0	0	0.00334549	0	0	0	0	0	0	0	0	0	0	0	0	0	0	0	0	0	0.00321574	0	0	0	0	0	0	0	0	0	0	0	0	0	0	0	0	0	0	0	0	0	0	0	0	0	0	0	0	0	0	0	0	0	0	0.00426185	0	0	0	0.00195507	0	0	0	0	0	0	0	0	0	0	0	0	0	0	0.00715346	0	0.00436072	0	0	0.0162259	0.0227777	0	0.0331927	0	0	0	0	0	0	0	0.0118912	0	0	0	0	0	0	0	0	0	0	0	0	0	0	0	0	0	0	0	0	0	0	0	0	0	0	0	0	0	0	0	0	0	0	0.00946381	0	0	0	0	0	0	0.00461265	0	0	0	0	0	0	0	0	0	0	0	0	0	0	0	0	0	0	0	0	0	0	0
M05510_48_000000000-KB5FL_1_1112_22013_6667	Actinobacteriota	AB831354.1	Uncultured bacterium gene for 16S rRNA, partial sequence, clone: MK0D_B23	100	No	OTU2319	0	0	0	0	0	0	0	0	0	0	0	0	0	0	0	0	0	0	0	0	0	0	0	0	0.0029627	0	0	0	0.00319652	0	0	0.00535848	0.00284026	0	0.00288567	0	0	0.00318177	0	0.00546373	0	0.00200779	0	0.00262329	0	0	0	0	0	0	0	0	0	0	0	0	0	0	0.000894991	0	0.00263908	0	0	0	0	0	0	0	0	0	0	0	0	0	0	0	0	0	0	0	0.00155928	0.00357673	0	0	0.00420628	0	0	0	0	0	0	0	0	0	0	0	0	0.0152887	0	0	0	0	0	0	0	0	0	0	0	0	0	0	0	0	0	0	0	0	0	0	0	0	0	0	0	0	0	0	0	0.00088315	0	0	0.00270395	0	0	0	0	0	0	0	0	0	0	0	0	0	0	0	0	0	0	0	0	0	0	0	0	0	0	0	0	0	0
M05510_5_000000000-BDRF9_1_1115_19649_21195	Bacteria_unclassified	KC295335.1	Uncultured alpha proteobacterium clone AC475G9 16S ribosomal RNA gene, partial sequence	93.846	No	OTU2320	0	0	0	0	0	0	0	0	0.0199712	0	0	0	0	0	0.00440917	0	0	0	0.0107544	0.00233296	0	0	0	0	0	0	0	0	0.00319652	0	0	0.00535848	0	0	0	0	0.00557864	0	0	0.00546373	0	0.00401558	0	0.00786988	0	0	0	0	0	0.00380084	0.00682299	0.00142248	0	0	0	0	0	0	0	0	0	0	0.0085237	0	0	0	0	0	0.00766137	0	0	0.0256399	0.00107325	0	0	0	0	0	0	0	0	0	0.00196059	0	0	0	0	0	0	0	0	0	0	0	0	0	0	0	0	0	0	0	0	0	0	0	0	0	0	0	0	0	0	0	0	0	0	0	0	0	0	0	0	0	0	0	0	0	0	0	0	0	0	0	0	0	0	0	0	0	0	0	0	0	0	0	0	0	0	0	0	0	0	0	0	0	0	0	0	0	0	0	0
M05510_26_000000000-CG9ND_1_1114_13157_23344	Bacteroidota	OR339411.1	Uncultured Fulvivirga sp. clone ASV-404 16S ribosomal RNA gene and 16S-23S ribosomal RNA intergenic spacer, partial sequence	97.297	No	OTU2321	0	0	0	0	0	0	0	0	0	0	0	0	0	0	0	0	0	0	0	0.0116648	0	0.00743522	0.0148513	0.00447107	0.0029627	0.00438327	0.00312149	0	0	0	0	0.0267924	0.00852079	0.0076513	0.0115427	0	0.00278932	0.0127271	0	0.00546373	0	0	0	0	0	0	0	0	0	0	0	0	0	0	0	0	0	0	0	0	0	0	0	0	0	0	0	0	0	0	0	0	0	0	0	0	0	0	0	0	0	0	0	0	0	0	0	0	0	0	0	0	0	0	0	0	0	0	0	0	0	0	0	0	0	0	0	0	0	0	0	0	0	0	0	0	0	0	0	0	0	0	0	0	0	0	0	0	0	0	0	0	0	0	0	0	0	0	0	0	0	0	0	0	0	0	0	0	0	0	0	0	0	0	0	0	0	0	0	0	0	0	0
M05510_48_000000000-KB5FL_1_1101_13956_10763	Proteobacteria	HM103627.1	Uncultured alpha proteobacterium clone Ma120_1B_18 16S ribosomal RNA gene, partial sequence	99.614	No	OTU2322	0.00880475	0	0	0	0.0120429	0.0185	0.0083861	0	0	0	0	0	0	0	0	0	0	0	0	0	0	0	0	0	0	0	0	0	0	0	0	0	0	0	0	0	0	0	0	0	0	0	0.00211945	0.0104932	0	0	0	0	0	0	0	0	0	0	0	0	0	0	0	0	0	0	0	0	0	0	0	0	0	0	0	0	0	0	0	0	0.00210877	0	0	0	0	0	0	0	0	0	0	0	0	0	0	0	0	0	0.00220337	0	0	0	0	0	0	0	0	0	0	0.00245182	0	0	0	0.00617259	0	0	0	0	0.00170689	0.00386877	0	0	0.00307721	0	0	0	0	0	0.00349895	0	0.00348857	0	0	0	0	0	0	0	0	0	0	0	0	0	0	0	0	0	0	0	0	0	0	0	0	0	0	0	0	0	0	0	0.00204003	0	0.0018748	0	0
M05510_42_000000000-K3696_1_1101_28604_15243	Proteobacteria	HQ241799.1	Uncultured marine bacterium clone Sp02sw-4 16S ribosomal RNA gene, partial sequence	98.467	No	OTU2323	0	0.0139108	0.00447347	0	0	0	0	0.00353182	0.00399425	0	0	0	0	0	0	0	0	0	0	0.00233296	0.00449559	0.00371761	0	0	0	0	0	0	0	0	0.00701804	0	0	0	0	0	0	0	0	0	0	0	0	0	0	0	0	0	0	0	0	0	0	0	0	0	0	0	0	0	0	0	0	0.00346765	0	0	0	0	0	0	0	0.00427332	0	0	0	0	0	0	0	0	0	0	0	0	0	0	0	0	0	0	0	0	0	0	0	0	0	0	0	0	0	0	0	0	0	0	0	0	0	0	0	0	0	0	0	0	0	0	0	0	0	0	0	0	0	0	0	0	0	0	0	0	0	0	0	0	0	0	0.0698568	0	0	0	0	0	0	0	0	0	0	0	0	0	0	0	0	0	0	0	0	0	0	0	0
M05510_26_000000000-CG9ND_1_1113_14550_16222	Proteobacteria	KJ590639.1	Uncultured bacterium clone C22 16S ribosomal RNA gene, partial sequence	98.467	No	OTU2324	0	0	0	0	0	0	0	0	0	0	0	0	0	0	0	0	0	0	0	0.00466592	0.00449559	0.00371761	0.00594054	0	0	0	0.00624298	0	0	0.00281444	0	0.0160754	0	0.0127522	0.00288567	0.00238618	0.00278932	0.00636355	0	0	0	0	0	0	0	0.0137732	0.00332491	0	0.00237203	0.00380084	0	0	0	0	0	0	0	0	0	0	0	0	0	0	0	0	0	0.00718056	0	0	0	0	0	0	0	0	0	0	0	0	0	0	0	0	0	0	0	0	0	0	0	0	0	0	0	0	0	0	0	0	0	0	0	0	0	0	0	0	0.00538725	0	0	0	0	0	0	0	0	0	0	0	0	0	0	0	0	0	0	0	0	0	0	0.00196005	0.00135197	0	0	0	0	0	0	0	0	0	0	0	0	0	0.0106741	0	0	0	0	0	0	0	0	0	0	0	0	0	0	0	0
M05510_5_000000000-BDRF9_1_1107_16278_6621	Bacteroidota	KU578478.1	Uncultured bacterium clone E127_D10 16S ribosomal RNA gene, partial sequence	99.614	No	OTU2325	0.0220119	0	0	0	0.0441572	0	0.0461235	0	0	0	0	0	0	0	0	0	0	0	0	0	0	0	0	0	0	0	0	0	0	0	0	0	0	0	0	0	0	0	0	0	0	0	0	0	0	0	0	0	0	0	0	0	0	0	0	0	0	0	0	0	0	0	0	0	0	0	0	0	0	0	0	0	0	0	0	0	0	0	0	0	0	0	0	0	0	0	0	0	0	0	0	0	0	0	0	0	0	0	0	0	0	0	0	0	0	0	0	0	0.00179575	0	0	0	0.00193746	0	0	0	0	0	0	0	0	0	0	0	0	0	0.00348857	0	0	0	0	0	0	0.00230521	0	0	0	0	0	0	0	0	0	0	0	0	0	0	0	0	0	0	0	0	0	0.00129127	0	0	0	0	0	0	0
M05510_5_000000000-BDRF9_1_2115_12495_11160	Proteobacteria	JX227240.1	Uncultured bacterium clone NCB203 16S ribosomal RNA gene, partial sequence	94.231	No	OTU2326	0	0	0	0	0	0	0	0	0	0	0	0	0	0	0	0	0	0	0	0	0	0	0	0	0	0	0	0	0	0	0	0	0	0	0	0	0	0	0	0	0	0	0	0	0	0	0	0	0	0	0	0	0	0	0	0	0	0	0	0	0	0	0	0	0	0	0	0	0	0	0	0	0	0	0	0	0	0	0	0	0	0	0	0	0	0	0	0.125278	0	0	0	0	0	0	0	0	0	0	0	0	0	0	0	0	0	0	0	0	0	0	0	0	0	0	0	0	0	0	0	0	0	0	0	0	0	0	0	0	0	0	0	0	0	0	0	0	0	0	0	0	0	0	0	0	0	0	0	0	0	0	0	0	0	0	0	0	0	0	0	0	0	0	0
M05510_48_000000000-KB5FL_1_1119_7236_18102	Proteobacteria	KX172370.1	Uncultured bacterium clone EzyYy237 16S ribosomal RNA gene, partial sequence	97.318	No	OTU2327	0	0	0	0	0	0	0	0	0	0	0	0	0	0	0	0	0	0	0	0	0	0	0	0	0	0	0	0	0	0	0	0	0	0	0	0	0	0	0	0	0	0	0	0	0	0	0	0	0	0	0	0	0	0	0	0	0.00127841	0	0	0	0	0	0	0	0	0	0	0	0	0	0	0	0.00107325	0	0	0	0	0	0	0	0.00155928	0	0	0.00145357	0	0	0	0	0	0	0	0	0	0	0.00220337	0	0	0.113816	0	0	0	0	0	0	0	0	0	0	0	0	0	0.0017562	0	0	0	0	0	0	0	0	0	0	0	0	0	0	0	0	0	0	0	0	0	0	0	0	0	0	0	0	0	0	0	0	0	0	0	0	0	0	0	0	0	0	0	0	0	0	0	0	0	0	0
M05510_42_000000000-K3696_1_2104_13901_14846	Desulfobacterota	MG002317.1	Uncultured bacterium clone DS141 16S ribosomal RNA gene, partial sequence	98.851	No	OTU2328	0	0	0	0	0	0	0	0	0	0	0	0	0	0	0	0	0	0	0	0	0	0	0	0	0	0	0	0	0	0.00281444	0	0	0	0	0	0	0	0	0	0	0	0	0	0.00262329	0	0	0	0	0	0	0	0	0	0	0	0	0	0.00110273	0	0	0	0	0	0	0	0	0.00195507	0	0	0	0	0	0	0	0	0	0	0	0	0	0.00155928	0.0178836	0.0176453	0	0	0	0	0.00569444	0	0	0	0	0	0	0	0	0	0.0356736	0	0	0	0	0	0	0	0	0	0	0	0	0	0	0	0	0	0	0	0	0	0	0	0	0	0	0	0	0	0	0.00134329	0.00088315	0	0.00784022	0	0	0	0	0	0	0	0	0	0	0	0	0	0	0.00533703	0.00970167	0	0	0	0	0	0	0	0	0	0.00182555	0.00204003	0	0	0	0
M05510_5_000000000-BDRF9_1_2107_12642_6281	Proteobacteria	KY194347.1	Uncultured bacterium clone MOC-2-455 16S ribosomal RNA gene, partial sequence	98.45	No	OTU2329	0.0220119	0	0	0	0.00401429	0.0148	0.0083861	0	0	0	0	0	0	0	0	0	0	0	0	0	0	0	0	0	0	0	0	0	0	0	0	0	0	0	0	0	0	0	0	0	0	0	0.00635836	0.00524659	0	0	0	0	0	0.00380084	0	0	0	0	0	0	0	0	0	0	0	0	0	0	0	0	0	0	0	0	0	0	0	0	0	0	0	0	0	0	0	0	0	0.00726786	0	0	0	0	0	0	0	0	0	0	0	0	0	0	0	0	0	0	0	0	0	0	0	0	0	0.00411506	0.00521322	0	0.00387492	0	0	0	0	0.00112616	0.00923162	0	0	0	0	0	0.00349895	0	0	0.00618047	0	0	0	0	0	0	0	0	0	0	0	0	0	0	0	0	0	0	0	0.00485084	0	0	0	0	0	0	0	0	0	0	0	0	0	0	0
M05510_48_000000000-KB5FL_1_1101_17391_11476	Bacteroidota	KR920870.1	Uncultured bacterium clone ARA_E05 16S ribosomal RNA gene, partial sequence	93.962	No	OTU2330	0	0	0	0	0	0	0	0	0	0	0	0	0	0	0	0	0	0	0	0	0	0	0	0	0	0	0	0	0	0	0	0	0	0	0	0	0	0	0	0	0	0	0	0	0	0	0	0	0	0	0	0	0	0	0	0	0	0	0	0	0	0	0	0	0	0	0	0	0	0	0	0	0	0	0	0	0	0	0	0	0	0	0	0	0	0	0	0	0	0	0	0	0	0	0	0	0	0	0	0	0	0	0	0	0	0	0	0	0	0	0	0	0	0	0	0	0	0	0	0	0	0	0	0	0	0	0	0	0	0	0	0	0	0	0	0	0	0	0	0	0	0	0	0	0	0	0	0	0	0	0	0	0	0	0	0	0	0	0	0	0	0	0
M05510_48_000000000-KB5FL_1_1111_24940_20430	Proteobacteria	KT880342.1	Uncultured Gammaproteobacteria bacterium clone S5-2 16S ribosomal RNA gene, partial sequence	95.769	No	OTU2331	0	0	0	0	0	0	0	0	0	0	0	0	0	0	0	0	0	0	0	0	0	0	0	0	0	0	0	0	0	0	0	0	0	0	0	0	0	0	0	0	0	0	0	0	0	0	0	0	0.0498126	0	0.00682299	0	0	0	0	0	0.00511365	0	0	0	0	0	0	0	0	0	0	0	0	0	0	0	0	0	0	0	0	0	0	0	0	0	0	0	0	0	0	0	0	0	0	0	0	0	0	0	0	0	0	0	0	0	0	0	0	0	0	0	0	0	0	0	0	0	0	0	0	0	0	0	0	0	0	0	0	0	0	0	0	0	0	0	0	0	0	0	0	0	0	0	0	0	0	0	0	0	0	0.0630609	0	0	0	0	0	0	0	0	0	0	0	0	0	0	0
M05510_26_000000000-CG9ND_1_1106_3607_9171	Acidobacteriota	EU734936.1	Uncultured bacterium clone 027C16 16S ribosomal RNA gene, partial sequence	98.467	No	OTU2332	0	0	0	0	0	0	0	0	0	0	0	0	0	0	0	0	0	0	0	0	0.00449559	0	0	0	0	0	0	0	0	0.00281444	0	0	0	0	0	0	0	0	0	0	0	0	0	0	0	0	0	0	0	0	0	0	0	0	0	0	0	0	0	0	0	0	0	0	0	0	0	0	0	0	0	0	0	0	0	0	0	0	0	0	0	0	0	0	0	0	0	0.0113889	0.00442204	0.00948362	0	0	0	0	0	0	0	0.0424686	0	0	0	0	0	0	0	0	0	0	0	0	0	0	0	0	0	0	0	0	0	0	0	0	0	0	0	0	0	0	0	0	0	0	0	0	0	0	0	0	0	0	0	0	0	0	0	0	0	0.0388067	0	0	0	0	0	0	0	0	0	0	0.00408005	0	0	0	0
M05510_26_000000000-CG9ND_1_1109_8471_6587	Proteobacteria	KT318709.1	Uncultured bacterium clone JS21_E08 16S ribosomal RNA gene, partial sequence	98.462	No	OTU2333	0.00440238	0.00463693	0.00447347	0.00513954	0	0.0037	0.00419305	0	0	0	0	0	0	0	0	0	0	0	0	0.00699888	0	0	0	0.00447107	0	0	0	0	0.00319652	0.00562889	0	0	0.00284026	0	0.00288567	0.00477236	0.00836797	0	0	0	0.00778028	0	0	0	0	0	0	0.00196483	0	0	0	0	0	0	0	0	0	0	0	0	0.00263908	0	0	0	0	0	0	0	0	0	0	0.00854664	0	0	0	0.00122297	0	0	0	0	0	0	0	0	0	0	0	0	0	0	0	0	0	0	0	0	0	0	0	0	0	0	0	0	0	0	0	0	0	0	0	0	0	0	0	0	0	0	0.00307721	0	0	0	0	0	0	0	0	0	0	0	0	0	0	0	0	0	0	0	0	0	0	0	0	0	0	0	0.00533703	0	0	0	0	0	0	0	0	0	0	0	0	0	0	0	0
M05510_26_000000000-CG9ND_1_1116_15377_13287	Proteobacteria	MH885633.1	Uncultured bacterium clone GoM_SpongeBac_35 16S ribosomal RNA gene, partial sequence	92.664	No	OTU2334	0	0	0	0	0	0	0	0	0	0	0	0	0.00283046	0	0	0	0	0	0.0645265	0	0	0	0	0	0	0	0	0	0.00639304	0.00281444	0	0	0	0.0076513	0	0	0	0.00318177	0.0124146	0.00273187	0	0	0	0	0	0	0	0	0	0	0	0	0	0	0	0	0	0.00882184	0	0	0	0	0	0	0	0	0	0	0	0	0	0	0	0	0	0	0	0	0	0	0	0	0	0	0	0	0	0	0	0	0	0	0	0	0	0	0	0	0	0	0	0	0	0	0	0	0	0	0	0	0	0	0	0	0	0	0	0	0	0	0	0	0	0	0	0	0.00348857	0	0	0	0	0.00980027	0	0	0	0	0	0	0	0	0	0	0	0	0	0	0	0	0	0	0	0	0	0	0	0	0	0	0	0	0	0	0
M05510_42_000000000-K3696_1_2109_15416_13254	Bacteroidota	KM203424.1	Uncultured bacterium clone Plate4_fbg_16S_BAC_A6Full 16S ribosomal RNA gene, partial sequence	99.225	No	OTU2335	0	0	0	0	0	0	0	0	0	0	0	0	0.00849137	0	0	0	0	0	0	0	0	0	0	0	0	0.0131498	0	0.00321574	0	0.00281444	0	0	0	0.00255043	0	0	0	0.00318177	0	0	0	0.00200779	0	0	0	0	0.00332491	0	0	0	0	0	0	0	0	0	0	0	0	0	0.00263908	0	0	0	0	0.0326158	0	0	0	0	0	0	0	0	0	0	0	0	0	0	0	0.0107302	0.0117636	0	0	0	0	0	0	0	0	0	0	0	0	0	0	0.00169874	0	0	0	0	0	0	0	0	0	0	0	0	0	0	0	0	0	0	0	0	0	0	0	0	0.00283174	0	0	0	0	0	0	0	0	0	0	0	0	0	0	0	0	0	0	0	0	0	0	0	0	0.0145525	0	0	0	0	0	0	0	0	0	0	0	0	0	0	0
M05510_48_000000000-KB5FL_1_2119_20285_14593	Dependentiae	KF641540.1	Uncultured bacterium clone F3_E111 16S ribosomal RNA gene, partial sequence	99.618	No	OTU2336	0	0	0	0	0	0	0	0	0	0	0.00704027	0	0	0	0	0	0	0	0	0	0	0	0	0	0	0	0	0	0	0	0	0	0	0	0	0	0	0	0	0	0	0	0	0	0	0	0	0	0	0	0	0	0	0	0	0	0	0	0	0	0	0	0	0	0	0	0	0	0	0	0	0	0	0	0	0	0	0	0	0	0	0	0	0	0	0	0	0.0113889	0	0.099578	0	0	0	0	0	0	0	0	0	0	0	0	0	0	0	0	0	0	0	0	0	0	0	0	0	0	0	0	0	0	0	0	0	0.00223754	0	0	0	0	0	0	0	0	0	0	0	0	0	0	0	0	0	0	0	0	0	0	0	0	0	0	0	0	0	0	0	0	0	0	0	0	0	0	0
M05510_48_000000000-KB5FL_1_1102_7996_17179	Bacteria_unclassified	EF076195.1	Uncultured beta proteobacterium clone AnCha1_2 16S ribosomal RNA gene, partial sequence	97.026	No	OTU2337	0	0	0	0	0	0	0	0	0	0	0	0	0	0	0	0	0	0	0	0	0	0	0	0	0	0	0	0	0	0	0	0	0	0	0	0	0	0	0	0	0	0	0	0	0	0	0	0	0	0	0	0	0.00524013	0	0	0	0	0	0	0	0	0	0	0	0	0	0	0	0	0	0	0	0	0	0	0	0	0	0	0	0	0.0250371	0	0	0	0	0	0	0	0	0	0.00408074	0	0	0	0	0	0	0	0.00191509	0	0	0	0	0	0	0.00368317	0	0	0	0	0	0	0.00369542	0	0	0	0	0	0	0	0.00169973	0.00566348	0.00447507	0	0	0	0	0	0	0	0	0	0.00230521	0	0	0	0	0	0	0	0	0	0	0	0	0	0	0	0	0	0	0	0	0	0	0	0	0	0	0	0	0
M05510_48_000000000-KB5FL_1_1101_27034_16584	Bacteria_unclassified	AB694518.1	Uncultured bacterium 16S rRNA, partial sequence, clone: OTU233_Common_Clone02	91.188	No	OTU2338	0	0	0	0	0	0	0	0	0	0	0	0	0	0	0	0	0	0	0	0	0	0	0	0	0	0	0	0	0	0	0	0	0	0	0	0	0	0	0	0	0	0.124483	0	0	0	0	0	0	0	0	0	0	0	0	0	0	0	0	0	0	0	0	0	0	0	0	0	0	0	0	0	0	0	0	0	0	0	0	0	0	0	0	0	0	0	0	0	0	0	0	0	0	0	0	0	0	0	0	0	0	0	0	0	0	0	0	0	0	0	0	0	0	0	0	0	0	0	0	0	0	0	0	0	0	0	0	0	0	0	0	0	0	0	0	0	0	0	0	0	0	0	0	0	0	0	0	0	0	0	0	0	0	0	0	0	0	0	0	0	0	0	0	0
M05510_48_000000000-KB5FL_1_1101_6958_14663	Bacteria_unclassified	EU290405.1	Uncultured bacterium clone Tc15Tet1 16S ribosomal RNA gene, partial sequence	97.266	No	OTU2339	0	0	0	0	0	0	0	0	0	0	0	0	0	0	0	0	0	0	0	0	0	0	0	0	0	0	0	0	0	0	0	0	0	0	0	0	0	0	0	0	0	0	0	0	0	0	0	0	0	0	0	0	0	0	0	0	0	0	0	0	0	0	0	0	0	0	0	0	0	0	0	0	0	0	0	0	0	0	0	0	0	0	0	0	0	0	0	0	0	0	0	0	0	0	0	0	0	0	0	0	0	0	0.00187315	0	0	0	0	0	0	0	0	0	0	0	0	0	0.00758524	0	0	0	0	0	0	0	0	0	0	0	0	0	0	0	0	0	0	0	0	0	0	0	0	0	0	0	0	0	0	0	0	0	0	0	0	0	0	0.0555247	0.0514151	0	0	0	0	0	0
M05510_26_000000000-CG9ND_1_1118_12036_18612	Verrucomicrobiota	KF799062.1	Uncultured bacterium clone Woods-Hole_a5475 16S ribosomal RNA gene, partial sequence	98.851	No	OTU2340	0	0	0	0	0	0	0	0	0	0	0	0	0	0	0	0	0	0	0	0.00466592	0	0.0185881	0	0.00894214	0.0059254	0.00438327	0	0	0.00639304	0	0	0.010717	0.00568053	0	0.00288567	0.0119309	0	0.00318177	0.00620732	0.00546373	0	0	0	0	0	0	0	0	0	0	0	0	0	0	0	0	0	0	0	0	0	0	0	0	0	0	0	0	0	0	0	0	0	0	0	0	0.00210877	0	0	0	0	0.00178836	0.00392118	0	0	0	0	0	0	0	0	0	0	0	0	0	0	0.00679498	0	0	0	0	0	0	0	0	0	0	0	0	0	0	0	0	0	0	0	0	0	0	0	0	0	0.00223754	0	0	0	0	0	0	0	0	0.00270395	0	0	0	0	0	0	0	0	0	0	0	0	0	0	0.00242542	0	0	0	0	0	0	0	0	0	0	0	0	0	0	0
M05510_26_000000000-CG9ND_1_1101_3687_7914	Bacteroidota	MK175698.1	Uncultured bacterium clone FW1W8_P3_A11 16S ribosomal RNA gene, partial sequence	98.833	No	OTU2341	0	0	0	0	0	0	0	0	0	0	0	0	0	0	0	0	0	0	0	0.00233296	0.00449559	0.00371761	0	0.00894214	0.0059254	0	0.00624298	0.00321574	0	0	0	0.010717	0.00568053	0.00255043	0.00288567	0.00715854	0.00836797	0.00636355	0.00310366	0.00546373	0	0	0.00211945	0	0.00292697	0	0	0	0	0	0	0	0	0	0	0	0	0	0	0	0	0	0	0	0	0	0	0	0	0	0	0	0	0	0	0	0	0	0	0	0	0.00357673	0.00196059	0	0.00841255	0	0	0	0	0	0	0.0027205	0	0	0	0	0	0	0	0	0	0	0	0	0	0	0	0	0	0	0	0	0	0	0	0	0	0	0	0	0	0	0	0	0	0	0	0	0.00134329	0	0	0.00196005	0	0	0	0	0	0	0	0	0	0	0	0	0	0	0	0	0	0.00240431	0	0	0	0	0	0	0	0	0	0	0	0	0
M05510_48_000000000-KB5FL_1_2104_20379_4603	Proteobacteria	HQ241799.1	Uncultured marine bacterium clone Sp02sw-4 16S ribosomal RNA gene, partial sequence	98.467	No	OTU2342	0	0	0	0	0	0	0	0	0.00399425	0	0	0	0	0	0	0	0	0	0	0	0	0	0	0	0	0	0	0	0	0	0	0	0	0	0	0	0	0	0	0	0	0	0	0	0	0	0	0	0	0	0	0	0	0	0	0	0	0	0	0	0	0	0	0	0	0	0	0	0	0	0	0	0	0	0	0	0	0	0	0	0.00155928	0	0.00196059	0	0	0	0	0	0	0	0	0	0	0	0.00661011	0	0	0	0	0.00191509	0	0	0	0	0	0.00490364	0	0	0	0	0	0	0	0.00184771	0	0	0	0.00337849	0	0	0	0	0	0	0	0	0	0	0	0	0	0	0	0.00230521	0	0	0	0	0	0	0	0	0	0	0	0	0	0	0	0	0	0	0	0	0	0	0	0	0	0	0	0	0
M05510_54_000000000-KM32V_1_2110_13051_2656	Bacteria_unclassified	JQ739015.1	Uncultured bacterium clone SA_269 16S ribosomal RNA gene, partial sequence	93.05	No	OTU2343	0	0	0	0	0	0	0	0	0	0	0	0	0	0	0	0	0	0	0	0	0	0	0	0	0	0	0	0	0	0	0	0	0	0	0	0	0	0	0	0	0	0	0	0	0	0	0	0	0	0	0	0	0	0	0	0	0	0	0	0	0	0	0	0	0	0	0	0	0	0	0	0	0	0	0	0	0	0	0	0	0	0	0	0	0	0	0	0	0	0	0	0	0	0	0	0	0	0	0	0	0	0	0	0	0	0	0	0	0	0	0	0	0	0	0	0	0	0	0	0	0.121053	0	0	0	0	0	0	0	0	0	0	0	0	0	0.00295526	0	0	0	0	0	0	0	0	0	0	0	0	0	0	0	0	0	0	0	0	0	0	0	0	0	0	0	0
M05510_48_000000000-KB5FL_1_1106_24721_23474	Proteobacteria	HQ697723.1	Uncultured bacterium clone Bms_MS96 16S ribosomal RNA gene, partial sequence	95.42	No	OTU2344	0	0	0	0	0	0	0	0	0	0	0	0	0	0	0	0	0	0	0	0	0	0	0	0	0	0	0	0	0	0	0	0	0	0	0	0	0	0	0	0	0	0	0	0	0	0	0	0	0	0	0	0	0	0	0	0	0	0	0	0	0	0	0	0	0	0	0	0	0	0	0	0	0	0	0	0	0	0	0	0	0	0	0	0	0	0	0	0	0	0	0	0	0	0	0	0	0	0	0	0	0	0	0	0	0	0	0	0	0	0	0	0	0	0	0	0	0	0	0	0	0	0	0	0	0	0	0	0	0	0	0	0	0	0	0	0	0	0	0	0	0	0	0	0	0	0	0	0	0	0	0	0	0	0	0	0	0	0	0	0	0	0	0
M05510_5_000000000-BDRF9_1_1111_14023_11756	Bacteria_unclassified	KP174130.1	Uncultured Tenericutes bacterium clone OTU55 16S ribosomal RNA gene, partial sequence	92.941	No	OTU2345	0	0	0	0	0	0	0	0	0	0	0	0	0	0	0	0	0	0	0	0	0	0	0	0	0	0	0	0	0	0	0	0	0	0	0	0	0	0	0	0	0	0	0	0	0	0	0	0	0	0	0	0	0	0	0	0	0	0	0	0	0	0	0	0	0	0	0	0	0	0	0	0	0	0	0	0	0	0	0	0	0	0	0	0	0	0	0	0	0.123817	0	0	0	0	0	0	0	0	0	0	0	0	0	0	0	0	0	0	0	0	0	0	0	0	0	0	0	0	0	0	0	0	0	0	0	0	0	0	0	0	0	0	0	0	0	0	0	0	0	0	0	0	0	0	0	0	0	0	0	0	0	0	0	0	0	0	0	0	0	0	0	0	0	0
M05510_5_000000000-BDRF9_1_1114_15363_18207	Proteobacteria	JQ516349.1	Uncultured alpha proteobacterium clone 0907_Mf_DT2_B51 16S ribosomal RNA gene, partial sequence	99.614	No	OTU2346	0	0	0	0	0	0	0	0	0	0	0	0	0.00283046	0	0	0	0	0	0	0	0	0	0	0	0	0	0	0	0.00319652	0	0	0	0	0	0	0.00477236	0	0	0	0	0	0	0	0	0	0	0	0	0	0	0	0	0	0	0	0	0	0	0	0	0	0	0.00426185	0.00693529	0	0.0326158	0	0	0	0	0	0	0.00107325	0	0	0.00122297	0	0	0	0.0277096	0	0.00178836	0	0	0	0	0	0.00569444	0.00442204	0	0	0	0	0	0	0	0	0.0152887	0	0.00191509	0	0	0	0	0	0	0	0	0	0	0	0	0	0	0	0	0	0	0	0	0	0	0	0	0	0	0	0	0	0	0	0	0	0	0	0	0	0	0	0	0	0	0	0	0	0	0	0	0	0	0	0	0	0	0	0	0	0.00182555	0	0	0	0	0
M05510_26_000000000-CG9ND_1_1110_20010_16696	Bacteria_unclassified	AB629162.1	Uncultured bacterium gene for 16S rRNA, partial sequence, clone: Sm4rk052U	99.617	No	OTU2347	0	0	0	0	0	0	0	0	0	0	0	0	0	0	0	0	0	0	0	0.00233296	0.00449559	0	0	0	0	0	0.00312149	0	0	0	0	0	0	0	0	0	0	0	0	0	0	0	0	0	0	0	0	0.00196483	0	0	0	0	0	0	0	0	0	0	0	0	0	0	0	0	0	0	0	0	0	0	0	0.01282	0	0	0	0	0	0	0	0	0	0.00178836	0	0	0	0	0	0	0	0	0	0	0	0	0	0	0	0	0	0	0	0	0	0	0	0	0	0	0	0	0	0	0	0	0	0	0	0	0	0	0	0	0	0	0	0	0	0	0	0	0	0	0	0	0	0	0	0	0	0	0	0	0	0	0	0	0	0.0970167	0	0	0	0	0	0	0	0	0	0	0	0	0	0	0
M05510_54_000000000-KM32V_1_1115_9982_11495	Gemmatimonadota	JN839334.1	Uncultured bacterium clone M19_20x-G10_0239ISNP001F_P1 16S ribosomal RNA gene, partial sequence	98.467	No	OTU2348	0	0	0	0	0	0	0	0	0	0	0	0	0	0	0	0	0	0	0	0	0	0	0	0	0	0	0	0	0	0	0	0	0	0	0	0	0	0	0	0	0	0	0	0	0	0	0	0	0	0	0	0	0	0	0	0	0	0	0	0	0	0	0	0	0	0	0	0	0	0	0	0	0	0	0	0	0	0	0	0	0	0	0	0	0	0	0	0	0	0	0	0	0	0	0	0	0	0	0	0	0	0	0	0	0	0	0	0	0	0	0	0	0	0	0	0	0	0	0	0	0	0	0	0	0	0	0	0	0	0	0	0	0	0	0	0	0.123485	0	0	0	0	0	0	0	0	0	0	0	0	0	0	0	0	0	0	0	0	0	0	0	0	0	0
M05510_48_000000000-KB5FL_1_1118_8937_15278	Bacteria_unclassified	EF092200.1	Uncultured Desulfobulbus sp. clone Ax29_F4 16S ribosomal RNA gene, partial sequence	96.154	No	OTU2349	0	0	0	0	0	0	0	0	0	0	0	0	0	0	0	0	0	0	0	0	0	0	0	0	0	0	0	0	0	0	0	0	0	0	0	0	0	0	0	0	0	0	0	0	0	0	0	0	0	0	0	0	0	0	0	0	0	0	0	0	0	0	0	0	0	0	0	0	0	0	0	0	0	0	0	0	0	0	0	0	0	0	0	0	0	0	0	0	0	0	0	0	0	0	0	0	0	0	0	0	0	0	0	0	0	0	0	0	0	0	0	0	0.00193746	0	0	0	0	0	0	0	0	0	0	0	0.00349895	0	0	0	0	0	0	0	0	0	0	0	0	0	0	0	0	0	0	0	0	0	0	0	0	0	0	0	0	0	0	0	0	0	0	0	0	0	0
M05510_5_000000000-BDRF9_1_1104_19707_11905	Bacteria_unclassified	EU350875.1	Uncultured Lentisphaerae bacterium clone HAL-T-18 16S ribosomal RNA gene, partial sequence	89.883	No	OTU2350	0	0	0	0	0	0	0	0	0	0	0	0	0	0	0	0	0	0	0	0	0	0	0	0	0	0	0	0	0	0	0	0	0	0	0	0	0	0	0	0	0	0	0	0	0	0	0	0	0	0	0	0	0	0	0	0	0	0	0	0	0	0	0	0	0	0	0	0	0	0	0	0	0	0	0	0	0	0	0	0	0	0	0	0	0	0	0	0	0	0	0	0	0	0	0	0	0	0	0	0	0	0	0	0	0	0	0	0	0	0	0	0	0	0	0	0	0	0	0	0	0	0	0	0	0	0	0	0	0	0	0	0	0	0	0	0	0	0	0	0	0	0	0	0	0	0	0	0	0	0	0	0	0	0	0	0	0	0	0	0	0	0	0
M05510_42_000000000-K3696_1_1114_11983_9131	Actinobacteriota	GQ412807.1	Uncultured bacterium clone RefSeds_A10 16S ribosomal RNA gene, partial sequence	98.092	No	OTU2351	0	0	0	0	0	0	0	0	0	0	0	0	0	0	0	0	0	0	0	0	0	0.00371761	0	0	0	0	0	0	0	0.00281444	0	0	0	0	0	0	0	0	0	0	0	0	0.0148362	0.0498426	0	0	0	0	0	0	0	0	0	0	0	0	0	0	0	0	0	0	0	0	0	0	0	0	0	0	0	0	0	0	0	0	0.00843508	0	0	0	0	0	0	0	0	0	0	0	0.00884408	0	0	0	0	0	0	0	0.00201751	0	0	0	0	0	0	0	0	0	0	0	0	0	0	0	0	0	0	0	0	0	0	0	0	0	0	0	0	0	0	0	0	0	0	0	0	0	0	0	0	0	0	0.0207569	0	0	0	0	0	0	0	0	0	0	0	0	0	0	0	0	0	0	0	0	0	0	0
M05510_48_000000000-KB5FL_1_2110_3050_14430	Bacteroidota	KX172286.1	Uncultured bacterium clone EzyYy195 16S ribosomal RNA gene, partial sequence	96.109	No	OTU2352	0	0	0	0	0	0	0	0	0	0	0	0	0	0	0	0	0	0	0	0	0	0	0	0	0	0	0	0	0	0	0	0	0	0	0	0	0	0	0	0	0	0	0	0	0	0	0	0	0	0	0	0	0	0	0	0	0	0	0	0	0	0	0	0	0	0	0	0	0	0	0	0	0	0	0	0	0	0	0	0	0	0.00178836	0	0	0	0	0	0	0	0	0	0	0	0	0	0	0	0	0	0	0	0	0	0	0	0	0	0	0	0	0	0	0	0	0	0	0	0	0	0	0	0	0	0	0	0	0	0	0	0	0	0	0	0	0	0	0	0	0	0	0	0	0	0	0	0	0	0	0	0	0	0	0	0.0027835	0	0	0	0	0	0	0	0	0
M05510_48_000000000-KB5FL_1_2108_18158_23610	Bacteroidota	JN106636.1	Uncultured Bacteroidetes bacterium clone PMHA019 16S ribosomal RNA gene, partial sequence	97.276	No	OTU2353	0.00880475	0	0	0	0.00401429	0	0	0	0	0	0	0	0	0	0	0	0	0	0	0	0	0	0	0	0	0	0	0	0	0	0	0	0	0	0	0	0	0	0	0	0	0	0	0	0	0	0	0	0	0	0	0	0	0	0	0	0	0	0	0	0	0	0	0	0	0	0	0	0	0	0	0	0	0	0	0	0	0	0	0	0	0	0	0	0	0	0	0	0	0	0	0	0	0	0	0	0	0	0	0	0.0113684	0	0.0037463	0	0	0	0	0	0	0	0	0	0	0	0	0	0	0	0	0	0	0	0.0906156	0	0	0	0	0	0	0	0	0	0	0	0	0	0	0	0	0	0	0	0	0	0	0	0	0	0	0.00240431	0	0	0	0	0	0	0	0	0.00204003	0	0	0	0
M05510_48_000000000-KB5FL_1_1105_3095_18950	Bdellovibrionota	HQ270299.1	Uncultured delta proteobacterium clone XB2B02F 16S ribosomal RNA gene, partial sequence	98.084	No	OTU2354	0	0	0	0	0	0	0	0	0	0	0	0	0	0	0	0	0	0	0	0	0	0	0	0	0	0	0	0	0	0	0	0	0	0	0	0	0	0	0	0	0	0	0	0	0	0	0	0	0	0	0	0	0	0	0	0	0	0	0	0	0	0	0	0	0	0	0	0	0	0	0	0	0	0	0	0	0	0	0	0	0	0	0	0	0	0	0	0	0	0	0	0	0	0	0	0	0	0	0	0	0	0	0	0	0	0	0	0	0	0	0	0	0	0	0	0	0	0	0	0	0	0	0	0	0	0	0	0	0	0	0	0	0	0	0	0	0	0.0081984	0	0	0.00757671	0	0	0	0	0	0	0	0	0	0	0	0	0	0	0	0	0	0	0	0	0	0
M05510_26_000000000-CG9ND_1_2113_20331_15471	Gemmatimonadota	HQ440059.1	Uncultured bacterium clone OD-25 16S ribosomal RNA gene, partial sequence	99.617	No	OTU2355	0	0	0	0	0	0	0	0	0	0	0	0	0	0	0	0	0	0	0	0	0	0	0	0	0	0	0	0	0	0.00281444	0	0.00535848	0	0	0.00577134	0	0	0	0	0	0	0	0	0	0	0	0	0	0	0	0	0	0	0	0	0	0	0	0	0	0	0	0	0	0	0	0	0	0	0	0	0	0	0	0	0	0	0	0	0	0	0.00715346	0.00588178	0	0	0	0	0	0	0	0	0	0	0	0	0	0	0.0458661	0	0	0	0	0	0	0	0	0	0	0	0	0	0	0	0	0	0	0	0	0	0	0	0	0	0	0	0	0	0	0	0	0	0	0	0	0	0	0	0	0	0	0	0	0	0	0	0	0	0	0	0	0	0	0	0	0	0	0	0	0	0	0	0	0
M05510_5_000000000-BDRF9_1_2108_21477_23975	Bacteroidota	OR336026.1	Uncultured Fulvivirgaceae bacterium clone ASV-973 16S ribosomal RNA gene, partial sequence; 16S-23S ribosomal RNA intergenic spacer, complete sequence; and 23S ribosomal RNA gene, partial sequence	92.996	No	OTU2356	0	0.0370954	0.076049	0	0	0	0	0	0	0	0	0	0	0	0	0	0	0	0	0	0	0	0	0	0	0	0	0	0	0	0	0	0	0	0	0	0	0	0	0	0	0	0	0	0	0	0	0	0	0	0	0	0	0	0	0	0	0.00110273	0	0	0	0	0	0	0	0	0	0	0	0	0	0.00854664	0	0	0	0	0	0	0	0	0	0	0	0	0	0	0	0	0	0	0	0	0	0	0	0	0	0	0	0	0	0	0	0	0	0	0	0	0	0	0	0	0	0	0	0	0	0	0	0	0	0	0	0	0	0	0	0	0	0	0	0	0	0	0	0	0	0	0	0	0	0	0	0	0	0	0	0	0	0	0	0	0	0	0	0	0	0	0	0	0	0	0
M05510_5_000000000-BDRF9_1_1117_11729_6445	Bacteria_unclassified	KX753142.1	Uncultured bacterium clone VHB_33 16S ribosomal RNA gene, partial sequence	94.636	No	OTU2357	0	0	0	0	0	0	0	0	0	0	0	0	0	0	0	0	0	0	0	0	0	0	0	0	0	0	0	0	0	0	0	0	0	0	0	0	0	0	0	0	0	0	0	0	0	0	0	0	0	0	0	0	0	0	0	0	0	0	0	0	0	0	0	0	0	0	0	0	0	0	0	0	0	0	0	0	0	0	0	0	0	0	0	0	0.100951	0	0	0	0	0	0.00418008	0	0	0	0	0	0	0	0	0	0	0	0	0	0	0	0	0	0	0	0	0	0	0	0	0	0	0	0	0	0	0	0	0	0	0	0	0	0	0	0	0	0	0	0	0	0	0	0.0174642	0	0	0	0	0	0	0	0	0	0	0	0	0	0	0	0	0	0	0	0	0	0	0	0
M05510_26_000000000-CG9ND_1_2105_8112_20236	Verrucomicrobiota	JF443801.1	Uncultured bacterium clone Pla40_4 16S ribosomal RNA gene, partial sequence	99.617	No	OTU2358	0	0	0	0	0	0.0148	0.00419305	0	0	0	0	0	0	0	0	0	0	0	0	0	0	0	0	0	0	0	0	0.00321574	0	0	0.00701804	0	0	0.00255043	0.00577134	0	0	0	0	0	0	0.00401558	0	0	0	0	0	0	0	0	0	0	0.00131003	0	0	0.00495393	0.00127841	0.00110273	0	0	0.00263908	0	0	0	0	0	0	0	0	0	0	0	0	0	0	0	0	0	0	0	0.00155928	0	0	0	0	0	0	0	0	0	0	0	0	0	0	0	0	0	0	0	0	0	0	0	0	0	0	0	0	0	0	0	0.00387492	0	0.015362	0	0.00379262	0	0.00307721	0	0	0	0	0	0.0069979	0	0	0	0	0	0	0	0	0	0	0	0	0	0	0	0	0	0	0	0	0	0	0	0	0	0	0	0	0	0.00378515	0	0	0	0	0	0	0	0
M05510_48_000000000-KB5FL_1_2101_24187_18710	Bacteria_unclassified	EF662800.1	Uncultured bacterium clone GASP-MA1W3_F02 16S ribosomal RNA gene, partial sequence	96.694	No	OTU2359	0	0	0	0	0	0	0	0	0	0	0	0	0	0	0	0	0	0	0	0	0	0	0	0	0	0	0	0	0	0	0	0	0	0	0	0	0	0	0	0	0	0	0	0	0	0	0	0	0.00474406	0	0.00227433	0	0	0	0	0	0	0	0	0	0	0	0	0	0	0	0	0	0	0	0	0	0	0	0	0	0	0	0	0	0	0	0	0	0	0	0	0	0	0	0	0	0	0	0	0	0	0	0	0	0	0	0	0	0	0	0	0	0	0	0	0	0	0	0.00512068	0	0	0.00225233	0	0	0	0.00509918	0	0.00895015	0.0664801	0	0	0	0	0	0	0	0	0.00230521	0	0	0	0	0	0	0	0	0	0	0	0	0	0	0	0	0	0	0	0	0	0	0	0	0	0	0.0056244	0	0
M05510_42_000000000-K3696_1_2102_15148_5405	Acidobacteriota	JN839577.1	Uncultured bacterium clone O17_30y-H9_0239ISNP001F_P5 16S ribosomal RNA gene, partial sequence	100	No	OTU2360	0	0	0	0	0	0.00740001	0	0	0	0	0	0	0	0	0	0	0	0	0	0	0	0	0	0	0	0	0	0	0.00319652	0.00281444	0	0.00535848	0.00284026	0	0	0	0	0	0	0	0	0	0.00211945	0	0	0	0	0	0	0	0	0	0	0	0	0	0	0	0	0	0.00527816	0	0	0	0	0	0	0	0	0	0	0	0	0	0	0	0	0	0	0	0	0.0107302	0.0176453	0	0	0	0	0	0	0	0	0	0	0	0	0	0	0.0118912	0	0	0	0	0	0	0	0	0	0	0.0035915	0	0	0	0	0	0	0	0	0	0	0.00188661	0	0	0.00283174	0	0	0	0	0	0	0	0	0	0	0	0	0	0	0	0	0	0	0	0	0	0.00100883	0	0	0.00242542	0	0	0	0	0	0	0	0	0	0	0.00204003	0	0	0	0
M05510_26_000000000-CG9ND_1_1104_25784_15392	Bacteroidota	MG001971.1	Uncultured bacterium clone PS8 16S ribosomal RNA gene, partial sequence	96.923	No	OTU2361	0	0	0	0.00513954	0	0	0	0	0.00399425	0	0	0	0	0	0	0	0	0	0	0	0	0	0	0	0.0029627	0	0.00624298	0.00321574	0.00319652	0	0	0	0	0	0	0	0	0	0.00310366	0	0	0	0	0	0	0	0	0	0	0	0	0.00284495	0	0	0	0	0	0	0	0	0.00263908	0	0	0	0	0.0326158	0	0.00359028	0	0	0	0	0	0	0	0	0	0	0	0	0	0	0	0	0	0	0	0	0	0	0	0.00544099	0	0	0	0	0	0	0	0.00191509	0	0	0	0	0	0	0	0	0	0	0	0	0	0	0	0	0	0.00112616	0	0	0	0.00169973	0.011327	0	0	0	0	0	0	0	0	0	0	0	0	0	0	0	0	0	0	0	0	0	0	0	0	0	0	0.0216388	0	0	0	0	0	0	0	0	0.00204003	0	0	0	0
M05510_26_000000000-CG9ND_1_1109_14163_16950	Patescibacteria	LN571174.1	Uncultured bacterium partial 16S rRNA gene, clone SICT844_N9D2_16S_B	94.717	No	OTU2362	0	0	0	0	0	0	0	0	0	0	0	0	0.00566091	0	0	0	0	0	0	0.00466592	0.00899119	0.00743522	0.00594054	0.00894214	0.0325897	0	0	0.00321574	0.00319652	0.00281444	0	0.00535848	0	0	0.00288567	0.00954472	0.00278932	0.00636355	0.00310366	0	0	0	0	0	0	0	0	0	0	0	0	0	0	0	0	0	0	0	0	0	0	0	0	0	0	0	0	0	0	0	0	0.00854664	0	0	0	0	0	0	0	0	0	0	0	0	0	0	0	0	0	0	0	0	0	0	0	0	0	0	0	0	0	0	0	0	0	0	0	0	0	0	0	0	0	0	0	0	0	0	0	0	0	0	0	0	0	0	0	0	0	0	0	0	0	0	0	0	0	0	0	0	0	0	0	0	0	0	0	0	0	0	0	0	0	0	0	0	0	0	0	0	0	0	0
M05510_48_000000000-KB5FL_1_2101_9852_23109	Bacteria_unclassified	EU290405.1	Uncultured bacterium clone Tc15Tet1 16S ribosomal RNA gene, partial sequence	97.255	No	OTU2363	0	0	0	0	0	0	0	0	0	0	0	0	0	0	0	0	0	0	0	0	0	0	0	0	0	0	0	0	0	0	0	0	0	0	0	0	0	0	0	0	0	0	0	0	0	0	0	0	0	0	0	0	0	0	0	0	0	0	0	0	0	0	0	0	0	0	0	0	0	0	0	0	0	0	0	0	0	0	0	0	0	0	0	0	0	0	0	0	0	0	0	0	0	0	0	0	0	0	0	0	0	0	0	0	0	0	0	0	0	0	0	0	0	0	0	0	0	0	0	0	0	0	0	0	0	0	0	0	0	0	0	0	0	0	0	0	0	0	0	0	0	0	0	0	0	0	0	0	0	0	0	0	0	0	0	0.0581073	0.0612085	0	0	0	0	0	0
M05510_54_000000000-KM32V_1_1105_27715_7485	Bacteria_unclassified	KF799709.1	Uncultured bacterium clone SanDiego_a6473 16S ribosomal RNA gene, partial sequence	85.769	No	OTU2364	0	0	0	0	0	0	0	0	0	0	0	0	0	0	0	0	0	0	0	0	0	0	0	0	0	0	0	0	0	0	0	0	0	0	0	0	0	0	0	0	0	0	0	0	0	0	0	0	0	0	0	0	0	0	0	0	0	0	0	0	0	0	0	0	0	0	0	0	0	0	0	0	0	0	0	0	0	0	0	0	0	0	0	0	0	0	0	0	0	0	0	0	0	0	0.0110169	0	0.110963	0	0	0	0	0	0	0	0	0	0	0	0	0	0	0	0	0	0	0	0	0	0	0	0	0	0	0	0	0	0	0	0	0	0	0	0	0	0	0	0	0	0	0	0	0	0	0	0	0	0	0	0	0	0	0	0	0	0	0	0	0	0	0	0	0	0
M05510_48_000000000-KB5FL_1_1106_27557_11687	Proteobacteria	AF406524.1	Uncultured alpha proteobacterium clone AEGEAN_205 16S ribosomal RNA gene, partial sequence	98.837	No	OTU2365	0	0	0	0	0	0	0	0	0	0	0	0	0	0	0	0	0	0	0	0	0	0.00371761	0	0	0.0029627	0	0	0	0	0	0	0	0	0	0	0	0	0	0	0	0	0	0	0	0	0.00344329	0.00664982	0	0.00237203	0.0114025	0	0	0	0	0	0	0	0	0	0	0	0	0	0	0	0	0	0	0	0	0	0	0	0	0	0	0	0	0	0	0	0	0	0	0	0	0	0	0	0	0	0	0	0	0	0.00106253	0	0	0	0.00766034	0.00378946	0	0	0	0	0	0	0	0	0.00823011	0	0	0.00387492	0	0	0	0	0	0	0	0	0	0.011327	0.00223754	0	0	0	0	0	0	0	0	0	0	0	0	0	0	0	0	0	0	0	0	0	0	0.0320222	0.00242542	0	0.00721293	0	0	0	0	0	0	0	0	0	0	0	0	0
M05510_5_000000000-BDRF9_1_2110_10945_22568	Bacteria_unclassified	LC432061.1	Uncultured bacterium gene for 16S ribosomal RNA, partial sequence, clone: GoM_AsphSed_Bac17	96.947	No	OTU2366	0	0	0	0	0	0	0	0	0	0	0	0	0	0	0	0	0	0	0.00537721	0	0	0	0	0	0	0	0	0	0	0	0	0	0	0	0	0	0	0	0	0	0	0	0	0	0	0	0.00664982	0	0	0	0	0	0	0.0254291	0.0291036	0.0247696	0	0	0	0	0.00263908	0.00402512	0	0	0	0	0	0	0.00383068	0	0	0.0170933	0	0	0.000914721	0	0	0	0	0	0	0	0.00196059	0	0	0	0	0	0	0	0	0	0	0	0	0	0	0	0	0	0	0	0	0	0	0	0	0	0	0	0	0	0	0	0	0	0	0	0	0	0	0	0	0	0	0	0	0	0	0	0	0	0	0	0	0	0	0	0	0	0	0	0	0	0	0	0	0	0	0	0	0	0	0	0	0	0	0	0	0	0	0	0
M05510_5_000000000-BDRF9_1_1115_22082_13844	Bacteria_unclassified	KX097189.1	Uncultured bacterium clone S16-1_33 16S ribosomal RNA gene, partial sequence	94.615	No	OTU2367	0	0	0	0	0	0	0	0	0	0	0	0	0	0	0	0	0	0	0.00537721	0	0	0	0	0	0	0	0	0	0	0	0	0	0	0	0	0	0	0	0.00310366	0	0	0	0	0.00262329	0	0	0	0	0	0	0	0	0	0	0	0	0	0	0	0	0.00527816	0	0	0	0	0	0	0	0	0	0	0	0	0	0	0	0	0	0	0	0	0.00178836	0	0	0	0	0	0.0968054	0	0	0	0	0	0	0	0	0	0	0	0	0	0	0	0	0	0	0	0	0	0	0	0	0	0	0	0	0	0	0	0	0	0	0	0	0	0	0	0	0	0	0	0	0.00675986	0	0	0	0	0	0	0	0	0	0	0	0	0	0	0	0	0	0	0	0	0	0	0	0	0	0	0	0	0	0
M05510_42_000000000-K3696_1_1103_26474_14614	Proteobacteria	OR297888.1	Uncultured Azospirillaceae bacterium clone ASV-30 16S ribosomal RNA gene and 16S-23S ribosomal RNA intergenic spacer, partial sequence	99.615	No	OTU2368	0	0	0	0	0	0	0	0	0	0	0	0	0	0	0	0	0	0	0	0	0	0	0	0	0	0	0	0	0	0.00562889	0	0	0	0	0	0	0.00278932	0	0	0	0	0.00401558	0.0190751	0.0262329	0	0	0	0	0	0	0	0	0	0	0	0	0	0	0	0	0	0	0	0	0	0	0	0	0	0	0	0	0	0	0	0	0	0	0	0	0	0.00536509	0.0117636	0.00436072	0	0	0	0	0	0	0	0	0	0	0	0	0	0	0	0	0	0	0	0	0	0.0122591	0	0	0	0	0	0	0	0	0	0	0	0	0	0	0	0	0	0	0	0	0	0	0	0	0	0	0.00675986	0	0	0	0	0	0	0	0	0	0	0	0	0	0.00533703	0	0	0	0	0	0	0	0	0	0	0	0	0	0	0	0
M05510_48_000000000-KB5FL_1_1101_3519_6353	Proteobacteria	AM259781.1	Uncultured gamma proteobacterium partial 16S rRNA gene, clone TAI-2-113	95.349	No	OTU2369	0	0	0	0	0	0	0	0	0	0	0	0	0	0	0	0	0	0	0	0	0	0	0	0	0	0	0	0	0	0	0	0	0	0	0	0	0	0	0	0	0	0	0	0	0.0907361	0	0.00332491	0	0	0	0	0	0.00655016	0	0	0.0198157	0.00127841	0	0	0	0	0	0	0	0	0	0	0	0	0	0	0	0	0	0	0	0	0	0	0	0	0	0	0	0	0	0	0	0	0	0	0	0	0	0	0	0	0	0	0	0	0	0	0	0	0	0	0	0	0	0	0	0	0	0	0	0	0	0	0	0	0	0	0	0	0	0	0	0	0	0	0	0	0	0	0	0	0	0	0	0	0	0	0	0	0	0	0	0	0	0	0	0	0	0	0	0	0	0	0	0	0	0
M05510_26_000000000-CG9ND_1_1108_18037_9831	Planctomycetota	KX173098.1	Uncultured bacterium clone ExbYyy48 16S ribosomal RNA gene, partial sequence	99.234	No	OTU2370	0	0	0	0	0	0	0	0	0	0	0	0	0	0	0	0	0	0	0	0.00233296	0.00449559	0	0.00594054	0.00447107	0.0029627	0	0	0.00643149	0	0.00844333	0	0	0	0	0	0.00477236	0.00278932	0.00954532	0	0	0	0	0	0	0	0	0	0	0	0	0	0	0	0	0	0	0	0	0	0	0	0	0	0	0	0	0	0	0	0	0	0	0	0	0	0	0	0	0	0	0	0	0.00196059	0	0	0	0	0	0	0	0	0	0	0	0	0	0	0	0	0	0	0	0	0	0	0	0	0	0.00179575	0	0	0	0	0	0	0	0	0	0	0	0	0	0.00566348	0	0	0	0	0	0	0	0	0.00392011	0	0	0	0	0	0	0	0	0	0	0	0	0	0	0.00533703	0.0412321	0	0	0	0	0	0	0	0	0	0	0	0	0	0	0
M05510_42_000000000-K3696_1_2115_6263_4791	Marinimicrobia_	HQ673516.1	Uncultured bacterium clone F9P41300_M16 16S ribosomal RNA gene, partial sequence	99.234	No	OTU2371	0.00440238	0	0	0	0.0281	0.0259	0.0251583	0	0	0	0	0	0	0	0	0	0	0	0	0	0	0	0	0	0	0	0	0	0	0	0	0	0	0	0	0	0	0	0	0	0	0	0	0.00524659	0	0	0	0	0	0	0	0.00284495	0	0	0	0	0	0	0	0	0	0	0	0	0	0	0	0	0	0	0	0	0	0	0	0	0	0	0	0	0	0	0	0	0	0	0	0	0	0	0	0	0	0	0	0	0	0	0	0	0	0	0	0	0	0	0	0	0	0	0	0	0	0	0	0	0	0	0	0	0	0	0	0	0.00349895	0	0	0	0	0	0	0	0	0	0.00886577	0	0	0	0	0	0	0	0	0	0	0	0	0	0	0	0	0	0	0	0	0	0	0	0	0	0.0037496	0	0
M05510_42_000000000-K3696_1_2106_3101_15216	Actinobacteriota	GU451456.1	Uncultured bacterium clone OTU125 16S ribosomal RNA gene, partial sequence	100	No	OTU2372	0	0	0	0	0	0	0	0	0	0	0	0	0	0	0	0	0	0	0	0	0	0	0	0	0.0029627	0.00438327	0.00312149	0.00321574	0	0.00281444	0	0	0.00568053	0	0.00288567	0.00238618	0	0.00318177	0.00620732	0.00546373	0	0	0	0	0	0.00688658	0.00332491	0	0	0	0	0	0	0	0	0	0	0	0	0	0.00263908	0	0	0	0	0	0	0	0	0	0	0	0	0	0	0	0	0	0	0	0	0	0.00980296	0	0.00420628	0	0	0	0	0	0	0	0	0	0	0	0	0.0203849	0	0	0	0	0	0	0	0	0	0	0.00179575	0	0	0	0	0	0	0	0	0	0	0	0	0	0	0	0	0	0	0	0	0	0	0	0	0	0	0	0	0	0	0	0	0	0	0	0	0	0	0	0	0	0	0	0	0	0	0	0	0	0	0	0	0	0
M05510_5_000000000-BDRF9_1_2112_17347_14247	Bacteroidota	EU290451.1	Uncultured bacterium clone Tc64Tet2mes 16S ribosomal RNA gene, partial sequence	99.611	No	OTU2373	0	0	0	0	0	0	0	0	0.00399425	0	0	0	0	0	0	0	0	0	0	0	0	0	0	0.00447107	0.0029627	0.0131498	0.00312149	0	0.00958957	0	0	0.00535848	0	0.0102017	0.0201997	0.00238618	0.00278932	0.00318177	0.00620732	0	0	0	0	0	0	0.00344329	0	0	0	0	0	0	0	0	0	0	0	0	0	0	0.00263908	0	0	0	0	0	0	0	0	0	0	0	0	0	0	0	0	0	0	0	0	0	0.00588178	0	0.00420628	0	0	0	0	0	0	0	0	0	0	0	0	0.00169874	0	0	0	0	0	0	0	0.00245182	0	0	0	0	0	0	0	0	0	0	0	0	0	0	0	0	0.00283174	0.00223754	0	0	0	0	0	0	0	0	0.00135197	0	0	0	0	0	0	0	0	0	0	0	0	0	0	0	0	0	0	0	0	0	0	0	0	0	0	0	0	0	0
M05510_26_000000000-CG9ND_1_1108_7680_21164	Bacteroidota	EU925885.1	Uncultured bacterium clone 092G10 16S ribosomal RNA gene, partial sequence	99.611	No	OTU2374	0	0	0	0	0	0	0	0	0	0	0	0	0.00283046	0	0	0	0	0	0	0.00233296	0	0.00371761	0	0	0	0.00876655	0.00624298	0	0	0	0	0.00535848	0	0	0	0.00238618	0	0	0.00310366	0	0	0.00602337	0	0	0	0	0	0	0	0	0	0	0	0	0	0	0	0	0.000894991	0	0.00263908	0	0	0	0	0	0	0	0	0	0	0	0	0	0	0	0	0	0	0	0	0.00536509	0.0156847	0	0.0126188	0	0	0	0	0	0	0	0	0	0	0	0	0.00509623	0	0	0	0	0	0	0	0	0	0	0.0035915	0	0	0	0	0	0	0	0	0	0	0	0	0	0	0	0	0	0	0	0.00134329	0.00088315	0	0.00196005	0.00811184	0.00230521	0	0	0	0	0	0	0	0	0	0	0	0	0	0	0	0	0	0	0	0	0	0	0	0	0	0	0	0	0
M05510_42_000000000-K3696_1_1114_23665_4387	Proteobacteria	AB806480.1	Uncultured bacterium gene for 16S rRNA, partial sequence, clone: smkt_A-pro_010_001	98.842	No	OTU2375	0	0	0	0	0	0	0	0	0	0	0	0	0	0	0	0.00420203	0	0	0	0	0	0	0	0	0	0	0.00312149	0	0	0	0	0	0.00284026	0	0.00288567	0	0	0	0	0	0	0.00200779	0	0	0	0	0	0	0	0	0	0	0	0	0	0	0	0	0	0	0	0	0	0	0	0	0	0	0	0	0	0	0	0	0	0	0	0	0	0	0.00155928	0.019672	0.0137241	0	0.00420628	0	0	0	0	0	0	0	0	0	0	0	0	0.0237824	0	0	0	0	0	0	0	0	0	0	0	0	0	0	0	0.00184771	0.00170689	0	0	0	0	0	0	0	0.00283174	0.00447507	0	0	0	0	0	0	0	0	0	0	0	0	0	0	0	0	0	0	0	0	0	0	0	0	0	0	0	0	0	0	0.00378515	0	0	0	0	0	0	0	0
M05510_48_000000000-KB5FL_1_1115_14661_13336	Marinimicrobia_	AB974105.1	Uncultured bacterium gene for 16S rRNA, partial sequence, clone: E12D020E47 (OTU073)	100	No	OTU2376	0.0616333	0	0	0	0.00802858	0	0	0.00353182	0	0	0	0	0	0	0	0	0	0	0	0	0	0	0	0	0	0	0	0	0	0	0	0	0	0	0	0	0	0	0	0	0	0	0	0	0	0	0	0	0	0	0	0.00284495	0.00131003	0	0	0	0	0	0	0	0	0	0	0	0	0	0	0	0.00383068	0	0	0	0	0	0	0	0	0	0	0	0	0	0	0	0	0	0	0.00569444	0	0.00474181	0	0	0	0	0	0	0	0	0	0	0	0	0	0	0	0	0	0	0	0	0	0	0	0	0.00512068	0.00580316	0	0	0.00307721	0	0	0	0	0	0	0	0	0	0	0	0	0	0	0.00691563	0	0	0	0	0	0	0	0	0	0	0	0	0	0	0	0	0	0	0	0	0	0	0	0	0	0	0.0037496	0	0
M05510_26_000000000-CG9ND_1_1102_12285_10039	Bacteria_unclassified	AB629164.1	Uncultured bacterium gene for 16S rRNA, partial sequence, clone: Sm4rk058U	98.084	No	OTU2377	0	0	0	0	0	0	0	0	0	0	0	0	0	0	0	0	0	0	0	0	0	0	0	0	0	0	0.00312149	0	0	0.00281444	0	0.00535848	0	0	0.00288567	0	0	0	0	0	0	0	0	0.00786988	0	0	0	0	0	0	0	0	0	0	0	0	0	0	0	0	0	0	0	0	0	0	0	0	0	0	0	0	0	0	0	0	0	0	0	0	0	0.00178836	0	0	0	0	0	0	0	0	0	0	0	0	0	0	0	0.0815397	0	0	0	0	0	0	0	0	0	0	0	0	0	0	0	0	0	0	0	0	0	0	0	0	0	0	0	0	0	0	0	0	0	0	0.00270395	0	0	0	0	0	0	0	0	0	0	0	0	0	0	0.00970167	0	0	0	0	0	0	0	0	0	0	0	0	0	0	0
M05510_26_000000000-CG9ND_1_2104_25318_8462	Proteobacteria	KU647988.1	Uncultured bacterium clone AA-14_12604869 16S ribosomal RNA gene, partial sequence	99.228	No	OTU2378	0	0	0	0	0	0	0	0	0	0	0	0	0	0	0	0	0	0	0	0.00233296	0	0	0	0	0	0.00438327	0	0.0385889	0	0.00281444	0	0	0.00284026	0	0	0.00477236	0	0	0.00310366	0.0136593	0	0	0	0	0	0	0	0	0	0	0	0	0	0	0	0.00495393	0	0	0	0	0	0	0	0	0	0	0	0	0	0	0	0	0	0.00179569	0	0	0	0	0	0	0	0	0.00588178	0	0	0	0	0	0	0	0	0	0	0	0	0	0	0	0	0	0	0	0	0	0	0	0	0	0	0	0	0	0	0	0	0	0	0.00112616	0	0	0	0	0	0	0	0	0	0	0	0.00088315	0	0	0.00540789	0	0	0	0	0	0	0	0	0	0	0	0	0	0	0	0	0	0	0	0	0	0	0	0	0	0	0	0	0	0
M05510_42_000000000-K3696_1_1104_19451_14186	Proteobacteria	HQ674490.1	Uncultured bacterium clone F9P262000_S_J12 16S ribosomal RNA gene, partial sequence	99.228	No	OTU2379	0	0	0	0	0.0120429	0.0111	0.00419305	0	0	0	0	0	0	0	0	0	0	0	0	0	0	0	0	0	0	0	0	0	0	0	0	0	0	0	0	0	0	0	0	0	0	0	0.0042389	0.00524659	0	0	0	0	0	0	0.00227433	0.00142248	0	0	0	0	0	0	0	0	0	0	0	0	0	0	0	0	0	0	0	0	0	0	0	0	0.00210877	0	0	0	0	0	0	0	0	0	0	0	0	0	0	0	0	0	0	0	0	0	0	0	0	0	0	0	0	0	0	0	0	0	0	0	0.00193746	0	0.00170689	0.00386877	0.00379262	0	0.00307721	0	0	0	0	0.00223754	0	0	0	0	0	0	0	0	0	0.00461042	0	0	0	0	0	0	0	0	0	0	0	0	0	0	0	0	0	0	0	0.0027835	0	0	0	0	0.00204003	0	0.0037496	0	0
M05510_26_000000000-CG9ND_1_1113_2741_11181	Bacteroidota	FJ264580.1	Uncultured bacterium clone Mn3b-B26 16S ribosomal RNA gene, partial sequence	99.62	No	OTU2380	0	0	0	0	0	0	0	0.00353182	0	0	0	0	0	0	0	0	0	0	0	0.00233296	0	0	0.00297027	0	0.0029627	0	0	0	0.00319652	0	0	0	0	0.00255043	0	0	0	0	0	0.00273187	0	0.00200779	0	0	0	0	0	0	0	0	0	0	0	0.00423819	0	0	0	0	0	0	0	0	0	0	0	0	0	0	0	0	0	0	0	0.00179569	0	0	0	0	0	0	0.00155928	0	0.00784237	0	0	0	0	0	0	0	0	0	0	0	0	0	0.00201751	0.0390711	0	0	0	0	0	0	0	0	0	0	0	0	0	0	0	0	0	0	0	0	0	0	0	0	0.00283174	0	0	0	0	0	0	0	0	0	0.00405592	0	0	0	0	0	0	0	0	0	0	0	0	0	0	0	0	0	0	0	0	0	0.00378515	0	0	0	0	0	0	0	0
M05510_48_000000000-KB5FL_1_2108_6283_13613	Bacteria_unclassified	KX934275.1	Uncultured marine bacterium clone H3S3Bb04V 16S ribosomal RNA gene, partial sequence	96.935	No	OTU2381	0.0176095	0	0	0	0.0120429	0.00740001	0	0.0141273	0	0	0	0	0	0	0	0	0	0	0	0	0	0	0	0	0	0	0	0	0	0	0	0	0	0	0	0	0	0	0	0	0	0	0	0	0	0	0	0	0	0	0	0	0.00262006	0	0	0	0	0	0	0	0	0	0	0	0	0	0	0	0	0	0	0	0	0	0	0	0	0	0	0	0	0	0	0	0	0	0	0	0	0	0	0	0	0	0	0	0	0	0	0	0	0.00413343	0	0	0.00541947	0	0	0	0	0	0	0	0	0	0.00341378	0.00580316	0	0	0.00923162	0	0	0	0	0.00895015	0	0	0	0	0	0	0	0	0	0.0138313	0	0	0	0	0	0	0	0	0	0	0	0	0	0	0	0	0	0	0	0	0	0.00129127	0	0	0	0	0	0	0
M05510_5_000000000-BDRF9_1_2107_20487_2663	Chloroflexi	FJ912008.1	Uncultured Chloroflexi bacterium clone H10H03cA 16S ribosomal RNA gene, partial sequence	95.736	No	OTU2382	0	0	0	0	0	0	0	0	0	0	0	0	0	0	0	0	0	0	0	0	0	0	0	0	0	0	0	0	0	0	0	0	0	0	0	0	0	0	0	0	0	0	0	0	0	0	0	0	0	0	0	0	0	0	0	0	0	0	0	0	0	0	0	0	0	0	0	0	0	0	0	0	0	0	0	0	0	0	0	0	0	0	0	0	0	0	0	0.119583	0	0	0	0	0	0	0	0	0	0	0	0	0	0	0	0	0	0	0	0	0	0	0	0	0	0	0	0	0	0	0	0	0	0	0	0	0	0	0	0	0	0	0	0	0	0	0	0	0	0	0	0	0	0	0	0	0	0	0	0	0	0	0	0	0	0	0	0	0	0	0	0	0	0	0
M05510_48_000000000-KB5FL_1_1104_20472_17391	Bacteroidota	AM921375.1	Uncultured bacterium partial 16S rRNA gene, clone SG_53	95.72	No	OTU2383	0	0	0	0	0	0	0	0	0	0	0	0	0	0	0	0	0	0	0	0	0	0	0	0	0	0	0	0	0	0	0.00350902	0	0	0	0	0	0	0	0	0	0	0.00803116	0.00211945	0	0.00585394	0.00344329	0.00332491	0.0137538	0	0	0.0113716	0.00142248	0	0	0	0	0	0	0	0	0	0	0	0	0	0	0	0	0	0	0	0	0	0	0	0	0	0.00495246	0.00744103	0	0	0.00178836	0	0	0	0	0	0	0	0	0	0.00136025	0	0	0	0	0	0	0	0	0	0	0	0	0	0	0.00920793	0	0	0	0	0	0	0	0.00170689	0	0	0	0	0	0	0	0.00566348	0.00223754	0.00349895	0	0	0	0	0	0	0	0	0.00230521	0	0	0	0	0	0	0	0	0.00248447	0	0	0	0	0	0	0	0	0.0015934	0	0	0	0	0	0	0	0.00480231	0	0	0
M05510_42_000000000-K3696_1_2118_8608_19185	Bacteroidota	EF092209.1	Uncultured Flavobacteriaceae bacterium clone Ax36_G2 16S ribosomal RNA gene, partial sequence	98.444	No	OTU2384	0	0	0	0	0	0	0	0	0	0	0	0	0	0	0	0	0	0	0	0	0	0	0	0	0.0029627	0	0	0	0	0	0	0	0	0	0.00288567	0	0	0	0	0	0	0	0	0	0	0	0	0	0	0.0152033	0	0	0	0	0	0	0	0	0	0	0	0	0	0	0	0	0	0	0.00383068	0	0	0	0	0	0	0	0	0	0	0	0	0	0.00588178	0	0	0	0	0	0	0	0	0	0	0	0	0	0	0	0	0	0	0	0	0	0	0	0	0	0	0	0	0	0	0	0	0	0	0	0	0	0	0	0	0	0	0	0	0	0	0	0	0	0	0	0	0	0	0	0	0	0	0	0	0	0	0	0.0747185	0.0121271	0	0	0	0	0	0	0	0	0	0.00182555	0	0	0	0	0
M05510_42_000000000-K3696_1_2111_8732_5521	Proteobacteria	KC432512.1	Uncultured bacterium clone SEAD1CC061 16S ribosomal RNA gene, partial sequence	96.154	No	OTU2385	0	0	0	0	0	0	0	0	0	0	0	0	0	0	0	0	0	0	0	0	0.00449559	0	0.00297027	0	0	0.00438327	0	0	0	0	0	0	0	0	0	0.00238618	0	0	0	0	0	0	0	0.00262329	0	0	0	0	0.00237203	0	0	0	0	0	0	0	0.00127841	0	0	0	0	0	0	0	0	0	0	0	0	0	0	0	0	0	0	0	0	0	0	0	0	0.0321906	0.0137241	0	0	0	0	0	0	0	0	0	0	0	0	0	0	0	0	0	0	0	0	0	0	0	0	0	0.00179575	0	0	0	0	0	0	0	0	0	0	0	0	0	0	0	0	0	0.00348857	0	0	0	0	0	0.00405592	0	0	0	0	0	0	0	0	0	0	0	0	0	0.0213481	0.0145525	0	0	0	0	0	0	0	0	0	0	0.00408005	0	0	0	0
M05510_26_000000000-CG9ND_1_1106_10699_11542	Planctomycetota	AB606757.1	Uncultured bacterium gene for 16S rRNA, partial sequence, clone: 953Mn160u	96.947	No	OTU2386	0	0	0	0	0	0.0111	0	0	0	0	0	0	0	0	0	0	0	0	0	0.00466592	0.00449559	0.00371761	0	0	0	0	0	0	0	0.00281444	0.00350902	0.00535848	0	0	0.00288567	0.00238618	0.00557864	0	0	0	0	0	0	0	0	0.00688658	0	0	0	0	0	0	0	0	0	0	0	0	0	0	0	0	0	0	0	0	0	0	0	0	0	0	0	0	0	0	0	0	0	0	0.00467785	0	0.00784237	0	0.00420628	0	0.00811293	0	0	0	0	0.00136025	0	0	0	0	0	0.0101925	0	0	0	0	0	0	0	0	0	0	0.0035915	0	0	0	0	0	0	0	0	0	0	0	0	0	0	0	0	0	0	0	0.00134329	0	0	0	0	0	0	0	0	0	0	0	0	0	0	0	0	0	0.00533703	0.00970167	0	0.00480862	0	0	0	0	0	0	0	0	0	0	0	0	0
M05510_42_000000000-K3696_1_1117_12950_4941	Proteobacteria	HQ326350.1	Uncultured bacterium clone SBS-RV-099 16S ribosomal RNA gene, partial sequence	97.308	No	OTU2387	0	0	0	0	0	0	0	0	0	0	0	0	0	0	0	0	0	0	0	0	0	0	0	0	0	0	0	0	0	0	0	0	0	0	0	0	0.00278932	0	0	0	0	0.00401558	0	0	0	0.0206597	0.00664982	0.00196483	0	0	0	0.00142248	0	0	0	0	0	0	0	0	0.0369471	0	0	0	0	0	0	0.0143611	0	0	0	0	0	0	0	0	0	0	0	0	0	0.00715346	0.00392118	0	0	0	0	0	0	0	0	0	0	0	0	0	0	0	0	0.00383017	0	0	0	0	0	0	0	0	0.00179575	0	0	0	0	0	0	0	0	0	0	0	0	0	0	0	0	0	0	0	0	0	0	0.00588016	0	0	0	0	0	0	0	0	0	0	0	0	0	0	0	0	0	0	0	0	0	0	0	0	0	0	0	0	0	0	0
M05510_26_000000000-CG9ND_1_1101_13026_9153	Bacteroidota	KR920870.1	Uncultured bacterium clone ARA_E05 16S ribosomal RNA gene, partial sequence	93.985	No	OTU2388	0	0	0	0	0	0	0	0	0	0	0	0	0.031135	0	0	0	0	0	0	0	0	0.00371761	0	0	0	0	0	0	0	0	0	0	0	0.0816139	0	0.00238618	0	0	0	0	0	0	0	0	0	0	0	0	0	0	0	0	0	0	0	0	0	0	0	0	0	0	0	0	0	0	0	0	0	0	0	0	0	0	0	0	0	0	0	0	0	0	0	0	0	0	0	0	0	0	0	0	0	0	0	0	0	0	0	0	0	0	0	0	0	0	0	0	0	0	0	0	0	0	0	0	0	0	0	0	0	0	0	0	0	0	0	0	0	0	0	0	0	0	0	0	0	0	0	0	0	0	0	0	0	0	0	0	0	0	0	0	0	0	0	0	0	0	0	0	0	0	0
M05510_48_000000000-KB5FL_1_2109_8147_17710	Bacteria_unclassified	JQ195873.1	Uncultured bacterium clone SeaWat_24244 16S ribosomal RNA gene, partial sequence	99.618	No	OTU2389	0	0	0.00447347	0	0.00401429	0.0148	0	0.00353182	0	0	0	0	0	0	0	0	0	0	0	0	0	0	0	0	0	0	0	0	0.00319652	0	0	0	0	0	0	0.00238618	0	0	0	0	0.00778028	0	0	0	0	0	0	0	0	0	0	0	0	0	0	0	0	0	0	0	0	0	0	0	0	0	0	0	0	0	0	0	0	0	0	0	0	0	0	0	0	0	0.00196059	0	0	0	0	0	0	0	0	0	0	0	0	0	0	0	0	0	0	0	0	0	0	0	0.00184159	0	0	0	0	0	0	0	0	0.00580316	0	0	0.015386	0	0	0	0	0.00895015	0.00349895	0	0.00348857	0	0	0	0	0	0	0.0138313	0	0	0	0	0	0	0	0	0	0	0	0	0	0	0	0.00240431	0	0	0	0	0	0	0	0	0	0	0	0	0
M05510_48_000000000-KB5FL_1_1114_17043_23387	Chloroflexi	KF597120.1	Uncultured Chloroflexi bacterium clone SNE30 16S ribosomal RNA gene, partial sequence	96.958	No	OTU2390	0	0	0	0	0	0	0	0	0	0	0	0	0	0	0	0	0	0	0	0	0	0	0	0	0	0	0	0	0	0	0	0	0	0	0	0	0	0	0	0	0	0	0	0	0	0	0	0	0	0	0	0	0	0	0	0	0	0	0	0	0	0	0	0	0	0	0	0	0	0	0	0	0	0	0	0	0	0	0	0	0	0	0	0	0	0	0	0	0	0	0	0	0	0	0	0	0	0	0	0	0	0	0	0	0	0	0	0	0	0	0	0	0	0	0	0	0	0	0	0	0	0.0577907	0	0	0	0	0	0	0	0	0	0	0	0	0	0	0	0	0	0	0.0101023	0.0189179	0.00496894	0	0	0	0	0	0	0	0.0248682	0	0	0	0	0	0	0	0	0	0	0	0
M05510_48_000000000-KB5FL_1_2106_18584_2685	Bacteria_unclassified	KT880303.1	Uncultured bacterium clone I1-15 16S ribosomal RNA gene, partial sequence	98.842	No	OTU2391	0	0	0	0	0	0	0	0	0	0	0	0	0	0.011443	0.00440917	0.00420203	0	0.0171969	0.0107544	0	0	0	0.00297027	0	0	0	0	0	0	0	0.00350902	0.00535848	0	0	0	0	0	0	0.00310366	0	0	0	0	0	0	0	0	0	0	0	0	0	0	0	0	0	0	0	0	0	0	0	0	0	0	0	0.00195507	0	0	0	0	0	0	0	0	0	0	0	0	0	0.00155928	0.00536509	0	0	0	0	0	0	0	0	0	0	0	0	0	0	0	0	0	0	0	0	0	0	0	0	0.00184159	0	0	0	0	0	0	0.00923856	0.00341378	0	0	0	0	0	0	0	0	0	0	0	0	0	0	0	0	0	0	0	0	0	0	0	0	0	0	0	0	0	0	0	0	0	0	0	0	0	0	0	0	0.00129127	0	0	0.00204003	0	0	0	0
M05510_5_000000000-BDRF9_1_2114_6597_4881	Proteobacteria	KM203504.1	Uncultured bacterium clone Plate5_4664_0_2_16S_BAC_E5Full 16S ribosomal RNA gene, partial sequence	96.552	No	OTU2392	0	0	0	0	0	0	0	0	0	0	0	0	0	0	0	0	0	0	0	0	0	0	0	0	0	0	0	0	0	0	0	0	0	0	0	0	0	0	0	0	0	0	0	0	0	0	0	0	0	0	0	0	0	0	0	0	0	0	0	0	0	0	0	0	0	0	0	0	0	0	0	0	0	0	0	0	0	0	0	0	0	0	0	0	0	0	0	0	0	0	0	0	0	0	0	0	0	0	0	0	0	0	0	0	0	0	0	0	0	0	0	0	0	0	0	0	0	0	0	0	0	0	0	0	0	0	0	0	0	0	0	0	0	0	0	0	0	0	0	0	0	0	0	0	0	0	0	0	0	0	0	0	0	0	0	0	0	0	0	0	0	0	0
M05510_48_000000000-KB5FL_1_1103_13634_17282	Bacteria_unclassified	AY321407.1	Uncultured bacterium clone M13 16S ribosomal RNA gene, partial sequence	98.039	No	OTU2393	0	0	0	0	0	0	0	0	0	0	0	0	0	0	0	0	0	0	0	0	0	0	0	0	0	0	0	0	0	0	0	0	0	0	0	0	0	0	0	0	0	0	0	0	0	0	0	0	0	0	0	0	0	0	0	0	0	0	0	0	0	0	0	0	0	0	0	0	0	0	0	0	0	0	0	0	0	0	0	0	0	0	0	0	0	0	0	0	0	0	0	0	0	0	0	0	0	0	0	0	0	0	0	0	0	0	0	0	0	0	0	0	0	0	0	0	0	0	0	0	0	0	0	0	0	0	0	0	0	0	0	0	0	0	0	0	0	0	0	0	0	0	0	0	0	0	0	0	0	0	0	0	0	0	0	0	0	0	0	0	0	0	0
M05510_42_000000000-K3696_1_2103_22294_19214	Verrucomicrobiota	KX173193.1	Uncultured bacterium clone ExkYyy80 16S ribosomal RNA gene, partial sequence	92.366	No	OTU2394	0	0	0	0	0	0	0	0	0	0	0	0	0	0	0	0	0	0	0	0	0	0	0	0	0	0	0	0	0	0	0	0	0	0	0	0	0	0	0	0	0	0	0	0	0	0	0	0	0	0	0	0	0	0	0	0	0	0	0	0	0	0	0	0	0	0	0	0	0	0	0	0	0	0	0	0	0	0	0	0	0	0	0	0	0	0	0	0	0	0	0	0	0	0	0	0	0	0	0	0	0	0	0	0	0	0	0	0	0	0	0	0	0	0	0	0	0	0	0	0	0	0	0	0	0	0	0	0	0	0	0	0	0	0	0	0	0	0	0	0	0	0	0	0	0	0	0	0	0	0	0	0	0	0	0	0	0	0	0	0	0	0	0
M05510_26_000000000-CG9ND_1_2106_13630_16729	Latescibacterota	JN886914.1	Uncultured candidate division WS3 bacterium clone O-B32 16S ribosomal RNA gene, partial sequence	99.615	No	OTU2395	0	0	0	0	0	0	0	0	0	0	0	0	0	0	0	0	0	0	0	0	0.00449559	0.00371761	0.00297027	0.00447107	0.0059254	0.00438327	0.00312149	0.00321574	0.00319652	0.0112578	0	0	0.00568053	0.00255043	0.00577134	0.00477236	0.00278932	0	0.00620732	0.00273187	0	0	0	0	0	0	0	0	0	0	0	0	0	0	0	0	0	0.00110273	0	0	0	0	0	0	0	0	0	0	0	0	0	0	0	0	0	0	0	0	0	0	0	0.00178836	0.00784237	0	0	0	0	0	0	0	0	0	0	0	0	0	0	0.00849372	0	0	0	0	0	0	0	0	0	0	0	0	0	0	0	0	0	0	0	0	0	0	0	0	0	0.00223754	0	0	0	0	0	0	0	0.00196005	0	0	0	0	0	0	0	0	0	0	0	0	0.00100883	0	0	0	0	0.00961723	0	0	0	0	0	0	0	0	0	0	0	0	0
M05510_48_000000000-KB5FL_1_1103_2283_15252	Proteobacteria	MG736614.1	Uncultured bacterium clone 2013-07-30-SCG_ch28 16S ribosomal RNA gene, partial sequence	99.615	No	OTU2396	0.00440238	0	0	0	0.00802858	0.037	0.0167722	0	0	0	0	0	0	0	0	0	0	0	0	0	0	0	0	0	0	0	0	0	0	0	0	0	0	0	0	0	0	0	0	0	0	0	0.00211945	0.00262329	0.00292697	0	0	0	0	0	0	0	0	0	0	0	0	0	0	0	0	0	0	0	0	0	0	0	0	0	0	0	0	0	0	0	0	0	0	0	0	0	0	0	0	0	0	0	0	0	0	0	0	0	0	0	0	0	0	0	0	0	0	0	0	0	0	0	0.0035915	0.0123452	0	0	0.00387492	0	0	0	0	0	0.00307721	0	0	0	0	0.00447507	0	0	0.00348857	0	0	0	0	0	0	0	0	0	0	0	0	0	0	0	0	0	0	0	0	0	0	0	0	0	0	0	0.00378515	0	0	0	0	0	0	0	0
M05510_48_000000000-KB5FL_1_1111_23350_10653	Bdellovibrionota	JN850853.1	Uncultured bacterium clone 125 16S ribosomal RNA gene, partial sequence	94.275	No	OTU2397	0	0	0	0	0	0	0	0	0	0	0	0	0	0	0	0	0	0	0	0	0	0	0	0	0	0	0	0	0	0	0	0	0	0	0	0	0	0	0	0	0	0	0	0	0	0	0	0	0	0	0	0	0	0	0	0	0	0	0	0	0	0	0	0	0	0	0	0	0	0	0	0	0	0	0	0	0	0	0	0	0	0	0	0	0	0	0	0	0	0	0	0	0	0	0	0	0	0	0	0	0	0	0	0	0	0	0.0626139	0	0	0	0	0	0	0	0	0	0	0	0	0	0	0	0	0	0	0	0	0	0	0	0	0	0	0	0	0	0	0	0	0	0	0	0	0	0	0	0	0	0	0	0	0	0	0	0	0	0	0	0	0	0	0	0
M05510_48_000000000-KB5FL_1_1111_3361_18090	Actinobacteriota	KF227626.1	Uncultured bacterium clone SPOT_10_4_885m_2_B_8_795.9 16S ribosomal RNA gene, partial sequence	98.092	No	OTU2398	0	0	0	0	0	0	0	0	0	0	0	0	0	0	0	0	0	0	0	0.00233296	0	0	0	0	0	0	0	0	0	0	0	0	0	0	0	0	0	0	0	0	0	0	0	0	0	0	0	0	0	0	0	0	0	0	0	0	0	0	0	0	0	0	0	0	0	0	0	0	0	0	0	0	0	0	0	0	0	0	0	0	0	0	0	0	0	0	0	0	0	0	0	0	0	0	0	0.00106253	0	0	0	0.00191509	0	0	0	0	0	0.00490364	0	0	0	0	0	0	0.00193746	0	0	0	0	0.00112616	0	0	0	0	0.0962791	0	0	0	0	0	0	0	0	0	0.00135197	0	0	0	0	0	0	0	0	0	0	0	0	0	0	0	0	0.00480862	0	0	0	0	0	0	0	0	0.00204003	0	0	0	0
M05510_48_000000000-KB5FL_1_1106_27605_11654	Chloroflexi	JQ612252.1	Uncultured bacterium clone GBc161 16S ribosomal RNA gene, partial sequence	97.026	No	OTU2399	0	0	0	0	0	0	0	0	0	0	0	0	0	0	0	0	0	0	0	0	0	0	0	0	0	0	0	0	0	0	0	0	0	0	0	0	0	0	0	0	0	0	0	0	0	0	0	0	0	0	0	0	0	0	0	0	0	0	0	0	0	0	0	0	0	0	0	0	0	0	0	0	0	0	0	0	0	0	0	0	0	0	0	0	0	0	0	0	0	0	0	0	0	0	0	0	0	0	0	0	0	0	0	0	0	0	0	0	0	0	0	0	0	0	0	0	0	0	0	0	0	0.00169973	0	0	0	0	0	0	0	0	0	0	0	0	0	0	0	0	0	0	0.0227301	0.00378358	0	0	0	0	0	0	0	0	0.0895255	0	0	0	0	0	0	0	0	0	0	0	0
M05510_54_000000000-KM32V_1_1119_23598_8026	Planctomycetota	FN553672.1	Uncultured sediment bacterium partial 16S rRNA gene, clone 285p-27	97.719	No	OTU2400	0	0	0	0	0	0	0	0	0	0	0	0	0	0	0	0	0	0	0	0	0	0	0	0	0	0	0	0	0	0	0	0	0	0	0	0	0	0	0	0	0	0	0	0	0	0.00344329	0	0	0	0.00380084	0	0	0	0	0	0	0	0	0	0	0	0	0	0	0	0	0	0.00718056	0	0	0	0	0	0	0	0	0	0	0	0	0	0	0	0	0	0	0	0	0	0	0	0.0027205	0	0	0	0	0	0.00169874	0	0	0	0	0.00187315	0	0	0	0	0	0	0	0	0	0	0	0	0	0	0	0	0	0	0	0.0566348	0.00223754	0	0	0	0	0	0	0	0.00588016	0	0	0	0	0	0	0	0	0	0	0	0	0	0	0.0106741	0.00485084	0	0.00721293	0	0	0	0	0.00378515	0.00129127	0	0	0	0	0	0	0
M05510_42_000000000-K3696_1_2115_29092_14657	Bacteria_unclassified	JN693866.1	Uncultured bacterium clone Site1_201 16S ribosomal RNA gene, partial sequence	92.308	No	OTU2401	0	0	0	0	0	0	0	0	0	0	0	0	0	0	0	0	0	0	0	0	0	0	0	0	0	0	0	0	0	0	0	0	0	0	0	0	0	0	0	0	0	0	0	0	0	0	0	0	0	0	0	0	0	0	0	0	0	0	0	0	0	0	0	0	0	0	0	0	0	0	0	0	0	0	0	0	0	0	0	0	0	0	0	0	0	0	0	0	0	0	0	0	0	0	0	0	0	0	0	0	0	0	0	0	0	0	0	0	0	0	0	0	0	0	0	0	0	0	0	0	0	0	0	0	0	0	0	0	0	0	0	0	0	0	0	0	0	0	0	0.117623	0	0	0	0	0	0	0	0	0	0	0	0	0	0	0	0	0	0	0	0	0	0	0
M05510_48_000000000-KB5FL_1_1118_11062_9059	Verrucomicrobiota	EU236383.1	Uncultured bacterium clone Hg91H6 16S ribosomal RNA gene, partial sequence	97.638	No	OTU2402	0	0	0	0	0	0	0	0	0	0	0	0	0	0	0	0	0	0	0	0.00233296	0.00449559	0.00743522	0	0	0.0029627	0	0	0	0	0	0	0	0.00284026	0	0.00288567	0.00477236	0	0.00318177	0	0	0	0	0	0	0	0	0.00332491	0	0	0	0	0	0	0	0	0	0	0	0	0	0	0	0	0	0	0	0	0	0	0	0	0	0	0	0	0	0	0	0	0	0	0	0	0	0	0	0	0	0	0	0	0	0	0	0	0	0	0	0	0	0	0	0	0	0	0	0	0	0	0	0	0	0	0	0	0	0	0	0	0	0	0	0	0	0	0	0	0	0	0	0	0	0	0	0	0	0	0	0	0	0	0	0	0	0.00100883	0	0	0.0654863	0	0.0168302	0	0	0	0	0	0	0	0	0	0	0	0	0
M05510_26_000000000-CG9ND_1_1113_12078_6754	Bacteria_unclassified	KF830518.1	Uncultured bacterium clone 241 16S ribosomal RNA gene, partial sequence	94.636	No	OTU2403	0	0	0	0	0	0	0	0	0	0	0	0	0	0	0.00440917	0	0.00644538	0	0	0.00233296	0.00449559	0	0.00297027	0	0	0.00438327	0	0.00321574	0.00958957	0.00281444	0	0	0	0.00255043	0	0	0.00836797	0.00636355	0	0	0	0	0	0	0	0	0	0	0	0	0	0	0	0	0	0	0	0	0	0	0	0	0	0	0	0	0	0	0	0	0	0	0	0	0	0	0	0	0	0	0	0.00178836	0.0274483	0	0.00420628	0	0.0162259	0	0	0	0.00418008	0	0	0	0	0	0	0	0	0	0	0	0	0	0	0	0	0	0	0	0	0	0	0	0	0	0	0	0	0	0	0	0	0	0	0	0	0	0	0	0	0	0	0	0	0	0	0	0	0	0	0	0	0	0	0	0	0	0	0	0	0	0	0	0	0	0	0	0	0	0	0	0
M05510_42_000000000-K3696_1_1108_20871_12499	Bacteroidota	KT851860.1	Uncultured bacterium clone TW3_112 16S ribosomal RNA gene, partial sequence	99.225	No	OTU2404	0	0	0	0	0	0	0	0	0	0	0	0	0	0	0	0	0	0	0	0.00233296	0	0	0.00297027	0	0	0.00438327	0.0499438	0	0	0	0	0	0	0.00255043	0	0	0	0.00318177	0	0	0	0.00401558	0	0.00524659	0	0.0206597	0	0	0	0	0	0	0	0	0	0	0	0	0	0	0	0	0	0	0	0	0	0	0	0	0	0	0	0	0	0	0	0	0	0	0	0	0.00392118	0	0.00420628	0	0	0	0	0	0	0	0	0	0	0	0	0.00339749	0	0	0	0	0	0	0	0	0	0	0	0	0	0	0	0	0	0	0	0	0	0	0	0	0	0	0	0	0	0	0	0	0	0	0	0	0	0	0	0	0	0	0	0.00378358	0	0	0	0	0	0	0	0	0	0	0	0	0	0	0	0	0	0	0	0	0
M05510_54_000000000-KM32V_1_2118_20721_14758	Proteobacteria	MT176161.1	Alteromonadaceae bacterium strain B17CC 16S ribosomal RNA gene, partial sequence	97.318	No	OTU2405	0	0	0	0	0	0	0	0	0	0	0	0	0	0	0	0	0	0	0	0	0	0	0	0	0	0	0	0	0.00319652	0	0	0	0	0	0	0	0	0	0	0	0	0.00401558	0	0	0	0	0	0	0	0	0	0	0	0	0	0	0	0	0	0	0	0	0	0	0	0.0652316	0	0	0	0	0	0	0	0	0	0	0	0	0	0	0	0	0	0	0	0	0	0	0	0	0	0	0	0	0	0	0	0	0	0	0	0	0	0	0	0	0	0	0	0	0	0	0	0	0	0	0	0	0	0	0	0	0	0	0	0	0	0	0	0	0	0	0	0	0	0	0	0	0	0	0	0	0	0	0	0	0	0.0436575	0	0	0	0	0	0	0	0	0	0	0	0	0	0	0
M05510_48_000000000-KB5FL_1_1115_23532_19965	Dependentiae	JQ309099.1	Uncultured bacterium clone LXI 16S ribosomal RNA gene, partial sequence	98.473	No	OTU2406	0	0	0	0	0	0	0	0	0	0	0	0	0	0	0	0	0	0	0.00537721	0	0	0	0	0	0	0	0	0	0	0	0	0	0	0	0	0	0	0	0	0	0	0	0	0	0	0	0	0	0	0	0	0	0	0	0	0	0	0	0	0	0	0	0	0	0	0	0	0	0	0	0	0	0	0	0	0	0	0	0	0	0	0	0	0	0	0	0	0.0797221	0	0	0	0	0	0	0	0	0	0.0322761	0	0	0	0	0	0	0	0	0	0	0	0	0	0	0	0	0	0	0	0	0	0	0	0	0	0	0	0	0	0	0	0	0	0	0	0	0	0	0	0	0	0	0	0	0	0	0	0	0	0	0	0	0	0	0	0	0	0	0	0	0	0	0	0	0
M05510_26_000000000-CG9ND_1_1111_27433_6604	Bacteroidota	MT525293.1	Gaetbulibacter sp. strain NBU1381 16S ribosomal RNA gene, partial sequence	98.833	No	OTU2407	0	0	0	0	0	0	0	0	0	0	0	0	0.00283046	0	0	0	0	0	0	0.00466592	0	0.00371761	0.00297027	0.00894214	0	0.0131498	0.00312149	0	0.0127861	0	0.00350902	0	0	0.00510087	0.00865701	0.00954472	0	0	0	0	0	0	0	0	0	0	0	0	0	0	0	0	0.00131003	0	0	0	0	0	0	0	0.00263908	0	0	0	0	0	0	0	0	0	0	0	0	0	0	0	0	0	0	0	0	0	0.00196059	0.00145357	0.0126188	0	0	0	0	0	0	0	0	0	0	0	0	0	0	0	0	0	0	0	0	0	0	0	0	0	0	0	0	0	0	0	0	0	0	0	0	0	0.00283174	0.00223754	0	0	0	0	0.00134329	0	0	0	0	0	0	0	0	0	0	0	0	0	0	0	0	0	0.00533703	0	0	0	0	0	0	0	0	0	0	0	0.00204003	0	0	0	0
M05510_26_000000000-CG9ND_1_1108_10752_17504	Planctomycetota	JX983880.1	Uncultured bacterium clone HAMb1_097 16S ribosomal RNA gene, partial sequence	96.578	No	OTU2408	0	0	0	0	0	0	0	0	0	0	0	0	0	0	0	0	0	0	0	0.00933184	0.00449559	0.00743522	0.00594054	0.00447107	0	0.00438327	0.00312149	0	0.00319652	0	0	0	0	0	0.00288567	0.00238618	0.00557864	0.00636355	0	0	0	0	0	0	0	0	0	0	0	0	0	0	0	0	0	0	0	0	0	0	0	0	0	0	0	0	0	0	0	0	0	0.00427332	0	0	0	0	0	0	0	0	0	0	0.00196059	0	0	0	0	0	0	0	0	0	0	0	0	0	0	0.00169874	0	0.00191509	0	0	0	0	0	0	0	0	0.00179575	0	0	0	0	0	0	0	0	0	0	0	0	0.00169973	0.011327	0	0	0	0	0	0	0	0	0	0	0	0	0	0.0154357	0	0	0	0	0	0	0	0	0	0	0.0121271	0	0.00240431	0	0	0	0	0	0	0	0	0	0	0	0	0
M05510_42_000000000-K3696_1_1115_7168_22049	SAR324_clade	LR640552.1	uncultured bacterium partial 16S rRNA gene	97.701	No	OTU2409	0	0	0	0	0	0	0	0	0	0	0	0	0.00283046	0	0	0	0	0.0171969	0	0	0	0	0	0	0	0.00876655	0.00624298	0	0.00319652	0.00562889	0	0	0	0	0	0	0	0	0.00310366	0	0	0	0	0	0	0.00344329	0	0	0	0	0	0	0	0	0	0	0	0	0	0	0	0	0	0.00693529	0	0	0	0	0	0	0	0	0	0	0	0	0	0	0	0	0	0.0375557	0.0215665	0	0	0	0	0	0	0	0	0	0	0	0	0	0	0	0	0	0	0	0	0	0	0	0	0	0	0	0	0	0	0	0	0	0	0	0	0	0	0	0	0	0	0	0	0	0	0	0	0	0	0	0	0	0	0	0	0	0	0	0	0	0	0	0	0	0	0	0	0	0	0	0	0	0	0	0	0	0	0	0
M05510_26_000000000-CG9ND_1_1109_3481_13365	Bacteria_unclassified	KY456298.1	Uncultured bacterium clone OTU1466 16S ribosomal RNA gene, partial sequence	98.01	No	OTU2410	0	0	0	0	0	0	0	0	0	0	0	0	0	0	0	0	0	0	0	0.00233296	0.00449559	0.00743522	0.00297027	0.00894214	0.0029627	0	0.00312149	0.00321574	0	0	0	0	0	0	0	0.00477236	0.00278932	0	0	0	0	0	0	0	0	0	0	0	0	0	0	0	0	0	0	0	0	0	0	0	0	0	0	0	0	0	0	0	0	0	0	0	0	0	0	0	0	0	0	0	0	0	0	0	0	0	0	0.0284722	0.0176882	0.023709	0	0.00136025	0	0	0	0	0	0	0	0	0	0	0	0	0	0	0	0	0	0	0	0	0	0	0	0	0	0	0	0	0	0	0	0	0	0	0	0	0	0	0	0	0	0	0	0	0	0	0	0	0	0	0	0	0	0	0	0	0	0	0	0	0	0	0	0	0	0	0	0	0	0	0
M05510_38_000000000-JLH4P_1_2104_8461_21907	Planctomycetota	JX983880.1	Uncultured bacterium clone HAMb1_097 16S ribosomal RNA gene, partial sequence	98.859	No	OTU2411	0	0	0	0	0	0	0	0	0.00399425	0	0	0	0	0	0	0	0	0	0	0.00233296	0.00449559	0.00743522	0.00297027	0.00447107	0	0	0	0.00321574	0	0.00844333	0	0.00535848	0.00284026	0.0102017	0.00288567	0.00238618	0.00278932	0	0.00310366	0.00273187	0	0.00401558	0	0	0	0	0	0.00196483	0	0	0	0	0	0	0	0	0	0	0	0	0.00791724	0	0	0	0	0	0	0	0	0	0	0	0	0	0	0	0	0	0	0	0	0	0.0117636	0	0	0	0	0	0	0	0	0	0	0	0	0	0	0	0	0	0	0	0	0	0	0	0	0	0.00179575	0	0	0.0017562	0	0	0	0	0	0	0	0	0	0	0.00283174	0	0	0	0	0	0	0	0	0	0	0	0	0	0	0	0	0	0	0	0	0	0	0	0	0.0145525	0	0	0	0	0	0	0	0	0	0	0	0	0	0	0
M05510_5_000000000-BDRF9_1_2104_18360_12694	Proteobacteria	KX935543.1	Uncultured marine bacterium clone 155D1Ac4Na 16S ribosomal RNA gene, partial sequence	99.617	No	OTU2412	0	0	0	0	0	0	0	0	0	0	0	0	0	0	0	0	0	0	0	0	0	0	0	0	0	0	0	0	0	0	0	0	0	0	0	0	0	0	0	0	0	0	0	0	0	0	0	0	0	0	0	0	0	0	0	0.00495393	0	0	0	0	0	0	0	0	0	0	0	0	0.00383068	0	0	0	0	0	0	0	0	0	0	0	0	0	0.00196059	0.00145357	0	0	0	0.0113889	0.0176882	0.023709	0	0	0	0	0.00220337	0.00318759	0.00403502	0	0	0	0	0	0	0	0	0	0	0	0	0.0185178	0	0	0	0	0	0	0	0	0	0	0	0	0	0	0	0	0.00697715	0	0	0	0	0	0	0	0	0	0	0	0	0	0	0	0	0	0	0	0	0	0	0	0	0	0	0	0	0.00129127	0	0	0.00408005	0	0	0	0
M05510_38_000000000-JLH4P_1_2105_15953_24210	NB1-j	LC432074.1	Uncultured bacterium gene for 16S ribosomal RNA, partial sequence, clone: GoM_AsphSed_Bac69	99.234	No	OTU2413	0	0	0	0	0	0	0	0	0	0	0	0	0.00283046	0	0	0	0	0	0	0	0	0	0.00297027	0	0	0	0	0	0.00319652	0.00281444	0	0	0.00284026	0	0	0	0	0	0	0.00273187	0	0	0.00211945	0	0	0.00688658	0	0.00196483	0.00237203	0	0	0	0	0	0	0	0	0	0	0	0.00791724	0	0	0	0	0	0	0.00359028	0	0	0	0.00427332	0	0	0	0	0	0	0	0	0	0.00536509	0.00196059	0.00145357	0.00420628	0	0	0	0	0.00474181	0	0	0	0	0	0	0	0.00339749	0	0	0	0	0	0	0	0	0	0	0	0	0	0	0	0	0	0	0	0	0	0	0	0	0	0	0	0	0	0	0	0	0	0.00392011	0.00811184	0	0	0	0	0	0.0174642	0	0	0	0	0	0	0	0.0106741	0.00485084	0	0	0	0	0	0	0	0.00129127	0	0	0	0	0	0	0
M05510_5_000000000-BDRF9_1_1106_9859_4082	Bacteroidota	MN435651.1	Christiangramia sp. strain CDJ15-CB01 16S ribosomal RNA gene, partial sequence	100	No	OTU2414	0.101255	0	0.00894694	0	0	0	0	0	0	0	0	0	0	0	0	0	0	0	0	0	0	0	0	0	0	0	0	0	0.00319652	0.00281444	0	0	0	0	0	0	0	0	0	0	0	0	0	0	0	0	0	0	0	0	0	0	0	0	0	0	0	0	0	0	0	0	0	0	0	0	0	0	0	0	0	0	0	0	0	0	0	0	0	0	0	0	0	0	0	0	0	0	0	0	0	0	0	0	0	0	0	0	0	0	0	0	0	0	0	0	0	0	0	0	0	0	0	0	0	0	0	0	0	0	0	0	0	0	0	0	0	0	0	0	0	0	0	0	0	0	0	0	0	0	0	0	0	0	0	0	0	0	0	0	0	0	0	0	0	0	0	0	0	0	0	0	0
M05510_5_000000000-BDRF9_1_2109_6002_21408	Verrucomicrobiota	FJ264561.1	Uncultured bacterium clone Mn3b-B162 16S ribosomal RNA gene, partial sequence	99.617	No	OTU2415	0	0	0	0	0	0.0111	0	0	0	0	0	0	0	0	0.00881834	0	0	0	0	0	0.00449559	0	0	0	0.0029627	0.00438327	0	0	0.00958957	0	0	0.00535848	0.00284026	0	0	0.00238618	0.00278932	0	0	0.00273187	0	0	0	0	0	0	0	0	0	0	0	0	0	0	0	0	0	0	0	0	0	0	0	0.00693529	0	0	0	0	0	0	0	0	0	0	0	0	0	0	0	0	0	0.00357673	0.00196059	0	0.00420628	0	0	0	0	0	0	0	0	0	0	0	0	0.0101925	0	0.00191509	0	0	0	0	0	0	0	0	0	0	0	0	0	0	0	0	0	0	0	0	0	0	0	0	0	0	0	0	0	0	0.00119696	0	0.00405592	0	0	0	0	0	0	0	0	0	0	0	0	0	0	0	0	0	0	0	0	0	0	0	0	0	0	0.00160077	0	0	0
M05510_48_000000000-KB5FL_1_1103_8920_14767	Verrucomicrobiota	DQ889896.1	Uncultured Lentisphaera sp. clone EC115 16S ribosomal RNA gene, partial sequence	87.259	No	OTU2416	0	0	0	0	0	0	0	0	0	0	0	0	0	0	0	0	0	0	0	0	0	0	0	0	0	0	0	0	0	0	0	0	0	0	0	0	0	0	0	0	0	0	0	0	0	0	0	0	0	0	0	0	0	0	0	0	0	0	0	0	0	0	0	0	0	0	0	0	0	0	0	0	0	0	0	0	0	0	0	0	0	0	0	0	0	0	0	0	0	0	0	0	0	0	0	0	0	0	0	0	0	0	0	0	0	0	0	0	0	0	0	0	0	0	0	0	0	0	0	0	0	0	0.116101	0	0	0	0	0	0	0	0	0	0	0	0	0	0	0	0	0	0	0	0	0	0	0	0	0	0	0	0	0	0	0	0	0	0	0	0	0	0	0	0
M05510_26_000000000-CG9ND_1_1101_6863_22866	Proteobacteria	CP016796.1	Francisella uliginis strain TX07-7310, complete genome	98.099	No	OTU2417	0	0	0	0	0	0	0	0	0	0	0	0	0	0	0	0	0	0	0	0	0.00449559	0.00371761	0	0	0	0	0	0	0	0	0	0	0	0	0.00288567	0	0.00278932	0.00318177	0.00310366	0	0	0	0	0	0	0	0	0	0	0	0	0	0	0	0	0	0	0	0	0	0	0	0	0	0	0	0	0	0	0	0	0	0	0	0	0	0	0	0	0	0	0.00178836	0	0	0	0	0	0	0	0	0	0	0	0	0	0	0	0	0	0	0	0	0	0	0	0.00245182	0	0	0	0	0	0	0	0	0	0	0	0	0	0	0	0	0	0	0	0	0	0	0	0	0	0	0	0	0	0	0	0	0	0	0	0	0	0	0	0	0	0	0	0	0	0	0	0	0	0	0	0	0	0	0	0	0
M05510_26_000000000-CG9ND_1_1106_17528_11147	Planctomycetota	EU287119.1	Uncultured bacterium clone P13-26 16S ribosomal RNA gene, partial sequence	96.935	No	OTU2418	0	0	0	0	0	0	0	0	0	0	0	0	0	0	0	0	0	0	0	0	0.00449559	0.00371761	0.00297027	0.00447107	0.0059254	0	0.00312149	0	0	0.00844333	0	0.00535848	0	0	0.0115427	0.00715854	0.00557864	0	0.00620732	0.00546373	0	0	0	0	0	0	0	0	0	0	0	0	0	0	0	0	0	0	0	0	0	0	0	0	0	0	0	0	0	0	0	0	0	0	0	0	0	0	0	0	0	0	0.00196059	0	0.00420628	0	0	0	0	0.00474181	0	0	0	0	0	0	0	0	0	0	0	0	0	0	0	0	0	0	0.00179575	0	0	0	0	0	0	0	0	0	0.00307721	0	0	0	0.00283174	0	0	0	0	0	0	0	0	0	0	0	0	0	0	0	0	0	0	0	0	0	0	0	0.0106741	0.00727626	0	0.00480862	0	0	0	0	0	0	0	0	0	0	0	0	0
M05510_54_000000000-KM32V_1_1111_15155_7640	Chloroflexi	AB453756.1	Uncultured bacterium gene for 16S rRNA, partial sequence, clone: GM-WBS-cloneBB10	97.318	No	OTU2419	0	0	0	0	0	0	0	0	0	0	0	0	0	0	0	0	0	0	0	0	0	0	0	0	0	0	0	0	0	0	0	0	0	0	0	0	0	0	0	0	0	0	0	0	0	0	0	0	0	0	0	0	0	0	0	0	0	0	0	0	0	0	0	0	0	0	0	0	0	0	0	0	0	0	0	0	0	0	0	0	0	0	0	0	0	0	0	0	0	0	0	0	0	0	0	0	0	0	0	0	0	0	0	0	0	0	0	0	0	0	0	0	0	0	0	0	0	0	0	0	0	0	0	0	0	0	0	0	0	0	0	0	0	0	0	0	0.115768	0	0	0	0	0	0	0	0	0	0	0	0	0	0	0	0	0	0	0	0	0	0	0	0	0	0
M05510_5_000000000-BDRF9_1_1101_9999_9838	Proteobacteria	DQ269079.1	Uncultured gamma proteobacterium clone DPC097 16S ribosomal RNA gene, partial sequence	99.617	No	OTU2420	0	0	0	0	0	0	0	0	0.00399425	0	0.0140805	0	0	0	0	0	0	0	0.00537721	0	0	0	0	0	0	0.0262996	0	0	0	0	0	0	0	0.00255043	0	0	0	0	0	0	0	0	0	0	0	0	0	0	0	0	0	0	0	0.00423819	0	0	0	0	0	0	0	0	0	0	0	0	0	0	0	0	0	0.00427332	0	0	0	0	0	0	0	0	0	0	0	0	0.00841255	0	0	0.0398611	0	0	0	0	0	0	0	0	0	0	0	0	0	0	0	0	0	0	0	0	0	0	0	0	0	0	0	0	0	0	0	0	0	0	0	0	0	0	0	0	0	0	0	0	0	0	0	0	0	0	0	0	0	0	0	0	0	0	0	0.00242542	0	0	0	0	0	0	0	0	0	0	0.00408005	0	0	0	0
M05510_54_000000000-KM32V_1_2105_13592_7363	Proteobacteria	KT318715.1	Uncultured bacterium clone DS1_G03 16S ribosomal RNA gene, partial sequence	100	No	OTU2421	0	0	0.00447347	0.00513954	0.0240857	0	0.0083861	0	0	0	0	0	0	0	0	0	0	0	0	0	0	0	0	0	0	0	0	0	0	0	0.00350902	0	0	0	0	0	0	0	0	0	0	0	0	0	0	0	0.00332491	0	0	0	0	0	0	0	0	0	0.0242898	0	0.000894991	0	0	0	0	0	0	0	0	0	0	0	0	0	0	0	0.000914721	0	0	0	0	0	0	0	0.00196059	0	0	0	0	0	0	0	0	0	0	0	0.00220337	0	0	0	0	0	0	0	0	0	0	0	0	0	0	0.00411506	0	0	0.00193746	0.00184771	0	0.00193439	0	0	0.00307721	0	0	0	0	0	0	0	0	0	0	0	0	0	0	0.00230521	0	0	0	0	0	0	0	0	0	0	0	0	0	0	0	0	0	0.0015934	0	0	0	0	0	0.00182555	0	0	0	0	0
M05510_42_000000000-K3696_1_2113_18300_7973	SAR324_clade	AM997538.1	Uncultured deep-sea bacterium 16S rRNA gene, clone UncDee36	99.234	No	OTU2422	0	0	0	0	0	0	0	0	0	0	0	0	0.00283046	0	0.0176367	0.00840407	0	0	0.00537721	0	0	0	0.00297027	0	0	0	0.00624298	0	0.00319652	0	0	0	0	0	0	0	0	0.00318177	0	0	0	0	0	0	0	0	0	0	0	0	0	0	0	0	0	0	0	0	0	0	0	0	0	0	0	0	0	0	0	0	0	0	0	0	0	0	0	0	0	0	0	0.0178836	0.00588178	0	0.00841255	0	0	0	0	0	0	0	0	0	0	0	0	0.0118912	0	0.00383017	0	0	0.00187315	0	0	0	0	0	0.00179575	0	0	0	0	0	0	0	0	0	0	0	0	0	0.00566348	0	0	0	0	0	0.00134329	0	0	0	0.00135197	0	0	0	0	0	0	0	0	0	0	0	0	0	0	0.00242542	0	0	0	0	0	0	0	0	0	0	0	0	0	0	0
M05510_48_000000000-KB5FL_1_1118_14672_12264	Bacteria_unclassified	OY759972.1	MAG: Chloroflexota bacterium isolate 55c93f92-7b64-48b2-973a-1fcfb2e6d712 genome assembly, chromosome: 1	98.467	No	OTU2423	0	0	0	0	0	0	0	0	0	0	0	0	0	0	0	0	0	0	0	0	0	0	0	0	0	0	0	0	0	0	0	0	0	0	0	0	0	0	0	0	0	0	0	0	0	0	0	0	0	0	0	0	0	0	0	0	0	0	0	0	0	0	0	0	0	0	0	0	0	0	0	0	0	0	0	0	0	0	0	0	0	0	0	0	0	0	0	0	0	0	0	0	0	0	0	0	0	0	0	0	0	0	0	0	0	0	0	0	0	0	0	0	0	0	0	0	0	0	0	0	0	0.00849863	0	0	0	0.0753847	0	0	0	0	0	0	0	0	0	0	0	0	0	0	0.00252557	0	0	0	0	0	0	0	0	0	0.0149209	0	0	0.0139175	0	0	0	0	0	0	0	0	0
M05510_5_000000000-BDRF9_1_1115_18290_16738	Acidobacteriota	JN839169.1	Uncultured bacterium clone L12_60y-F6_0239ISNP001F_P8 16S ribosomal RNA gene, partial sequence	98.467	No	OTU2424	0	0	0	0	0	0	0	0	0	0	0	0	0	0	0	0	0	0	0	0	0	0	0	0	0	0	0	0	0	0	0	0	0	0	0	0	0	0	0	0	0	0.0140545	0	0	0	0.00688658	0	0.00196483	0	0	0	0	0	0	0	0	0	0	0	0	0	0	0	0	0	0	0	0	0	0	0	0	0	0	0	0	0	0	0	0	0	0	0	0	0	0	0	0.0854165	0	0.00474181	0	0	0	0	0	0	0	0	0	0	0	0	0	0	0	0	0	0	0.00179575	0	0	0	0	0	0	0	0	0	0	0	0	0	0	0	0	0	0	0	0	0	0	0	0	0	0	0	0	0	0	0	0	0	0	0	0	0	0	0	0	0	0	0	0	0	0	0	0	0	0	0	0	0	0
M05510_26_000000000-CG9ND_1_1111_14587_13774	Proteobacteria	HQ241813.1	Uncultured marine bacterium clone Sp02sw-32 16S ribosomal RNA gene, partial sequence	99.567	No	OTU2425	0	0	0	0	0	0	0	0	0	0	0	0	0.00283046	0	0	0	0	0	0	0.00466592	0.00449559	0	0.0089108	0.00447107	0.0029627	0.00876655	0.00936446	0.00321574	0	0	0	0.0214339	0	0.00255043	0.00288567	0.00477236	0.00278932	0.0127271	0	0.00546373	0	0	0	0	0	0	0	0	0	0	0	0	0	0	0	0	0	0	0	0	0	0	0	0	0	0	0.00195507	0	0	0	0	0.00427332	0	0	0	0.00122297	0	0	0	0	0.00311857	0	0.00196059	0	0	0	0	0	0	0	0	0	0	0	0	0	0	0	0	0	0	0	0	0	0	0	0	0	0	0	0	0	0	0	0	0	0	0	0	0	0	0	0	0	0	0	0	0	0	0	0	0	0	0	0	0	0	0	0	0	0	0	0	0	0	0	0	0	0	0	0	0	0	0	0	0	0	0	0	0	0	0	0
M05510_5_000000000-BDRF9_1_2106_6155_11750	Proteobacteria	MF195222.1	Uncultured Gammaproteobacteria bacterium clone G2_023 16S ribosomal RNA gene, partial sequence	93.87	No	OTU2426	0	0	0	0	0	0	0	0	0	0	0	0.11475	0	0	0	0	0	0	0	0	0	0	0	0	0	0	0	0	0	0	0	0	0	0	0	0	0	0	0	0	0	0	0	0	0	0	0	0	0	0	0	0	0	0	0	0	0	0	0	0	0	0	0	0	0	0	0	0	0	0	0	0	0	0	0	0	0	0	0	0	0	0	0	0	0	0	0	0	0	0	0	0	0	0	0	0	0	0	0	0	0	0	0	0	0	0	0	0	0	0	0	0	0	0	0	0	0	0	0	0	0	0	0	0	0	0	0	0	0	0	0	0	0	0	0	0	0	0	0	0	0	0	0	0	0	0	0	0	0	0	0	0	0	0	0	0	0	0	0	0	0	0	0
M05510_48_000000000-KB5FL_1_1113_6825_4719	Bacteria_unclassified	HQ241785.1	Uncultured marine bacterium clone Sp02-10 16S ribosomal RNA gene, partial sequence	91.892	No	OTU2427	0	0	0	0	0	0	0	0	0	0	0	0	0	0	0	0	0	0	0	0	0	0	0	0	0	0	0	0	0	0	0	0	0	0	0	0	0	0	0	0	0	0	0	0	0	0	0	0	0	0	0	0	0	0	0	0	0	0	0	0	0	0	0	0	0	0	0	0	0	0	0	0	0	0	0	0	0	0	0	0	0	0	0	0	0	0	0	0	0	0	0	0	0	0	0	0	0	0	0	0	0	0	0	0	0	0	0	0	0	0	0.114691	0	0	0	0	0	0	0	0	0	0	0	0	0	0	0	0	0	0	0	0	0	0	0	0	0	0	0	0	0	0	0	0	0	0	0	0	0	0	0	0	0	0	0	0	0	0	0	0	0	0	0	0
M05510_48_000000000-KB5FL_1_1115_11801_24379	Bacteroidota	AY527410.1	Saprospira sp. CNJ640 16S ribosomal RNA gene, partial sequence	100	No	OTU2428	0	0	0.00447347	0.066814	0	0	0	0	0	0	0	0	0	0	0	0	0	0	0	0	0	0	0	0	0	0	0	0	0	0	0	0	0	0	0	0	0	0	0	0	0	0	0	0	0	0	0	0	0	0	0	0	0	0	0	0	0	0	0	0	0	0	0	0	0	0.0326158	0	0.00359028	0	0	0	0	0	0	0	0	0	0	0	0	0	0	0	0	0	0	0	0	0	0	0	0	0	0	0	0	0	0	0	0	0	0	0	0	0	0	0	0	0	0	0	0	0	0	0	0	0	0	0	0	0	0	0	0	0.0069979	0	0	0	0	0	0	0	0	0	0	0	0	0	0	0	0	0	0	0	0	0	0	0	0	0	0	0	0	0	0	0	0	0	0	0	0	0	0
M05510_26_000000000-CG9ND_1_2118_19599_10057	Bacteroidota	JX193127.1	Uncultured Bacteroidetes bacterium clone AS_I_64 16S ribosomal RNA gene, partial sequence	93.385	No	OTU2429	0.00440238	0	0	0.00513954	0	0	0	0.00353182	0.0119827	0	0	0	0.00283046	0	0	0	0	0	0	0.00233296	0.00449559	0	0	0.00447107	0.0029627	0.00438327	0.00312149	0.00643149	0	0.00281444	0.00701804	0	0.00284026	0.00255043	0.0115427	0	0	0.00318177	0.00620732	0.00273187	0	0	0	0	0	0	0	0	0	0	0	0	0	0	0	0	0	0	0	0.00151734	0	0	0	0	0	0	0	0	0	0	0	0	0	0	0	0	0	0	0	0	0	0	0.00392118	0	0.00841255	0	0	0	0	0	0	0	0	0	0	0	0	0	0	0	0	0	0	0	0	0	0	0	0	0	0	0	0	0	0	0	0	0	0	0	0	0	0	0	0	0	0	0	0	0.00088315	0	0	0	0	0	0	0	0	0	0	0	0	0	0	0	0	0	0	0	0	0	0	0	0	0	0	0	0	0	0	0	0	0
M05510_48_000000000-KB5FL_1_1118_24990_11344	Acidobacteriota	JQ612294.1	Uncultured bacterium clone GBc182 16S ribosomal RNA gene, partial sequence	98.485	No	OTU2430	0	0	0	0	0	0	0	0	0	0	0	0	0	0	0	0	0	0	0	0	0	0	0	0	0	0	0	0	0	0	0	0	0	0	0	0	0	0	0	0	0	0	0	0	0	0	0	0	0	0	0	0	0	0	0	0	0	0	0	0	0	0	0	0	0	0	0	0	0	0	0	0	0	0	0	0	0	0	0	0	0	0	0	0	0	0	0	0	0	0	0	0	0	0	0	0	0	0	0	0	0	0	0	0	0	0	0	0	0	0	0	0	0	0	0	0	0	0	0	0	0	0.0203967	0	0	0	0	0	0	0	0	0	0	0	0	0	0	0.0385892	0	0	0	0.00252557	0.0151343	0	0	0	0	0	0	0	0	0.0323287	0	0	0	0	0	0	0	0	0	0	0	0
M05510_48_000000000-KB5FL_1_1118_25227_23219	Bacteria_unclassified	AB694518.1	Uncultured bacterium 16S rRNA, partial sequence, clone: OTU233_Common_Clone02	92.424	No	OTU2431	0	0	0	0	0	0	0	0	0	0	0	0	0	0	0	0	0	0	0	0	0	0	0	0	0	0	0	0	0	0	0	0	0	0	0	0	0	0	0	0	0	0.0923584	0	0	0	0	0	0	0	0	0	0	0	0	0	0	0	0	0	0	0	0	0	0	0	0	0	0	0	0	0	0	0	0	0	0	0	0	0	0	0	0	0	0	0	0	0	0	0	0	0	0	0	0	0	0	0	0	0	0	0	0	0	0	0	0	0	0	0	0	0	0	0	0	0.0204827	0	0	0	0	0	0	0	0	0	0	0	0	0	0	0	0	0	0	0	0	0	0	0	0	0	0	0	0	0	0	0	0	0	0	0	0	0	0	0	0	0	0	0	0	0	0	0	0
M05510_42_000000000-K3696_1_2106_19071_20409	Actinobacteriota	KX035341.1	Uncultured Pseudonocardia sp. clone YBJrs14 16S ribosomal RNA gene, partial sequence	99.618	No	OTU2432	0	0.00463693	0	0.0154186	0.0240857	0.037	0.0083861	0	0	0	0	0	0	0	0	0	0	0	0	0	0	0	0	0	0	0	0	0	0	0	0	0	0	0	0	0	0	0	0	0	0	0.00200779	0	0.00262329	0	0	0	0	0	0	0	0	0	0	0	0	0	0	0	0	0.00263908	0	0	0	0	0	0	0	0	0	0	0	0	0	0	0	0	0	0	0	0	0.00178836	0	0	0	0	0	0	0	0	0	0	0	0	0	0	0	0	0	0	0	0	0	0	0	0	0	0	0	0	0	0	0	0	0	0	0	0	0	0	0	0	0	0	0	0	0	0	0	0	0	0	0.00270395	0	0	0	0	0	0	0.00230633	0	0	0	0	0	0	0	0	0	0	0	0	0	0	0	0	0	0	0	0	0	0	0
M05510_54_000000000-KM32V_1_1106_17988_9315	Bacteria_unclassified	HQ241785.1	Uncultured marine bacterium clone Sp02-10 16S ribosomal RNA gene, partial sequence	95.349	No	OTU2433	0	0	0	0	0	0	0	0	0	0	0	0	0	0	0	0	0	0	0	0	0	0	0	0	0	0	0	0	0	0	0	0	0	0	0	0	0	0	0	0	0	0	0	0	0	0	0	0	0	0	0	0	0	0	0	0	0	0	0	0	0	0	0	0	0	0	0	0	0	0	0	0	0	0	0	0	0	0	0	0	0	0	0	0	0	0	0	0	0	0	0	0	0	0	0	0	0	0	0	0	0	0	0	0	0	0	0	0	0	0	0	0	0	0	0	0	0	0	0	0	0	0	0	0	0	0	0	0	0	0	0	0	0	0	0	0	0	0	0	0	0	0	0	0	0	0	0	0	0	0	0	0	0	0	0	0	0	0	0.114241	0	0	0	0
M05510_26_000000000-CG9ND_1_2109_16312_9468	Planctomycetota	FJ516778.1	Uncultured Planctomycetales bacterium clone TDNP_Bbc97_215_1_58 16S ribosomal RNA gene, partial sequence	96.552	No	OTU2434	0	0	0	0	0	0	0	0	0	0	0	0	0	0	0	0	0	0	0	0	0	0	0	0	0.0029627	0	0	0	0.00958957	0.00281444	0	0	0	0	0.00288567	0	0	0	0	0.00273187	0	0	0	0	0	0	0	0	0	0.00380084	0	0	0	0	0	0	0	0	0	0	0	0	0	0.00346765	0	0	0	0.00718056	0	0	0	0	0	0	0	0	0	0	0	0	0.00155928	0.00715346	0.00588178	0	0.00420628	0	0	0	0	0	0	0	0	0	0	0	0	0	0	0	0	0	0	0	0	0.00245182	0	0	0.00538725	0	0	0	0	0	0	0.00386877	0	0	0	0	0	0	0	0	0	0	0	0	0	0.00088315	0	0	0.00675986	0	0	0	0	0	0	0	0	0	0	0	0	0	0	0.00485084	0	0	0	0	0	0	0	0	0	0.0109533	0.0224403	0	0	0	0
M05510_26_000000000-CG9ND_1_1106_25828_19890	Bacteroidota	KF500764.1	Uncultured bacterium clone DMSN58 16S ribosomal RNA gene, partial sequence	96.911	No	OTU2435	0	0.00463693	0	0	0	0	0	0	0	0	0	0	0	0	0	0	0	0	0	0	0.00899119	0	0	0	0	0.00438327	0	0	0.00319652	0.00562889	0	0.00535848	0	0	0.00288567	0.00238618	0.00557864	0	0	0	0	0	0	0	0	0	0	0	0	0	0	0	0	0	0	0	0	0	0	0	0	0	0	0	0	0.0326158	0	0	0	0	0	0	0	0	0	0	0	0	0	0	0	0.00357673	0.00392118	0	0.00420628	0	0	0	0	0	0	0	0	0	0	0	0	0	0	0	0	0	0	0	0	0	0	0	0	0	0	0	0	0	0	0	0	0	0	0	0	0	0	0	0	0	0	0	0	0	0	0	0	0	0	0	0	0	0	0	0	0	0	0	0	0	0	0.0242542	0	0.00240431	0	0	0	0	0	0	0	0	0	0	0	0	0
M05510_48_000000000-KB5FL_1_1115_8169_18333	Proteobacteria	EU050820.1	Uncultured gamma proteobacterium clone SS1_B_07_77 16S ribosomal RNA gene, partial sequence	100	No	OTU2436	0	0	0	0	0	0	0	0	0	0	0	0	0	0	0	0	0	0	0	0	0	0	0	0	0.0029627	0	0	0	0	0.00281444	0	0	0	0	0	0.00238618	0	0	0	0	0	0	0	0	0	0	0	0	0	0	0	0	0	0	0	0	0	0	0	0	0	0	0	0	0	0	0	0	0	0	0	0	0	0	0	0	0	0	0	0	0	0.00536509	0.00784237	0	0	0	0	0	0	0.00474181	0	0	0	0	0	0	0	0.0186862	0	0	0	0	0	0	0.00541947	0	0	0	0	0.00205753	0	0	0	0	0.00170689	0	0	0	0	0	0	0	0	0	0	0	0	0	0	0	0	0	0	0	0	0	0	0	0	0	0	0	0	0	0	0	0	0.00727626	0	0	0	0	0	0	0	0	0	0	0	0	0	0	0
M05510_26_000000000-CG9ND_1_1102_17181_18624	Proteobacteria	KM580093.1	Uncultured gamma proteobacterium clone HA_BH2B46 16S ribosomal RNA gene, partial sequence	98.467	No	OTU2437	0	0	0	0	0	0	0	0	0	0	0	0	0	0	0	0	0	0	0	0.00233296	0	0.00371761	0	0	0	0.00438327	0.00312149	0	0	0.00562889	0	0.00535848	0.00284026	0.00510087	0	0.00238618	0.00557864	0.00318177	0	0	0	0	0	0	0	0	0	0	0	0	0	0	0	0	0	0	0	0	0	0	0	0	0	0	0	0	0	0	0	0	0	0	0	0	0	0	0	0	0	0	0	0.00357673	0.00196059	0	0.00420628	0	0	0	0	0.00474181	0	0.00544099	0	0	0.00220337	0	0.00403502	0	0	0	0	0	0	0	0	0	0	0	0.00538725	0.00205753	0	0	0	0	0	0	0	0.00225233	0.00615441	0	0	0	0.00849521	0	0.00349895	0	0	0	0	0	0	0	0	0	0	0	0	0	0	0	0	0	0	0	0	0	0	0.00242542	0	0.00240431	0	0	0	0	0	0	0	0.00182555	0.00204003	0	0	0	0
M05510_48_000000000-KB5FL_1_2110_9950_20509	Bacteria_unclassified	HQ174951.1	Uncultured bacterium clone CRE-MAT-61 16S ribosomal RNA gene, partial sequence	87.356	No	OTU2438	0	0	0	0	0	0	0	0	0	0	0	0	0	0	0	0	0	0	0	0	0	0	0	0	0	0	0	0	0	0	0	0	0	0	0	0	0	0	0	0	0	0	0	0	0	0	0	0	0	0	0	0	0	0	0	0	0	0	0	0	0	0	0	0	0	0	0	0	0	0	0	0	0	0	0	0	0	0	0	0	0	0	0	0	0	0	0	0	0	0	0	0	0	0	0	0	0	0	0	0	0	0	0	0	0	0	0	0	0	0	0	0	0	0	0	0	0	0	0	0	0	0	0	0	0	0	0	0	0	0	0	0	0	0	0	0	0	0	0	0	0	0	0	0	0	0	0	0	0	0	0	0	0	0	0	0	0	0	0	0	0.0018748	0	0
M05510_42_000000000-K3696_1_1114_25028_3735	Proteobacteria	AB858541.1	Uncultured bacterium gene for 16S rRNA, partial sequence, clone: BMS3BB18	97.308	No	OTU2439	0	0	0	0	0	0	0	0	0	0	0	0	0.00283046	0	0	0	0	0	0.00537721	0	0	0.00371761	0.00297027	0	0.0029627	0.0131498	0	0	0	0	0	0	0	0.00255043	0.00288567	0	0	0.00318177	0.00310366	0	0	0.00200779	0	0	0	0.00688658	0	0	0	0	0	0	0	0	0	0	0	0	0	0	0	0	0	0	0	0	0	0	0	0	0	0	0	0	0	0	0	0	0	0	0	0	0.0176453	0	0.00420628	0	0.00811293	0	0	0	0	0	0	0	0	0	0	0.00679498	0	0	0	0	0	0	0	0.00245182	0	0	0.00179575	0	0	0	0	0	0	0	0	0	0	0	0	0	0	0	0	0	0	0	0	0	0	0.00392011	0.00135197	0	0	0	0	0	0	0	0	0.00378358	0	0	0	0	0	0	0	0	0	0	0	0	0	0	0	0	0	0	0	0	0
M05510_48_000000000-KB5FL_1_1110_8169_8946	Proteobacteria	CP136751.1	MAG: Candidatus Persebacteraceae bacterium AB1(2) chromosome, complete genome	91.892	No	OTU2440	0	0	0	0	0	0	0	0	0	0	0	0	0	0	0	0	0	0	0	0	0	0	0	0	0	0	0	0	0	0	0	0	0	0	0	0	0	0	0	0	0	0	0	0	0	0	0	0	0	0	0	0	0	0	0	0	0	0	0	0	0	0	0	0	0	0	0	0	0	0	0	0	0	0	0	0	0	0	0	0	0	0	0	0	0	0	0	0	0	0	0	0	0	0	0	0	0	0	0	0	0	0	0	0	0	0	0	0	0	0	0	0	0	0	0	0	0	0	0	0	0	0	0	0	0	0	0	0	0	0	0	0	0	0	0	0	0	0	0	0	0	0	0	0	0	0	0	0	0	0	0	0	0	0	0	0	0	0	0	0	0.0206228	0	0
M05510_48_000000000-KB5FL_1_2110_25440_10130	Bdellovibrionota	JX455486.1	Uncultured bacterium clone PARA_E02008 16S ribosomal RNA gene, partial sequence	98.084	No	OTU2441	0	0	0	0	0	0	0	0	0	0	0	0	0	0	0	0	0	0	0	0	0	0	0	0	0	0	0	0	0	0	0	0	0	0	0	0	0	0	0	0	0	0	0	0	0	0	0	0	0	0	0	0	0	0	0	0	0	0	0	0	0	0	0	0	0	0	0	0	0	0	0	0	0	0	0	0	0	0	0	0	0	0	0	0	0	0	0	0	0	0	0	0	0	0	0	0	0	0	0	0	0	0	0	0	0	0	0	0	0	0	0	0	0	0	0	0	0	0	0	0	0	0	0	0	0	0	0	0	0	0	0	0	0	0	0	0	0	0	0.0698568	0	0	0	0	0	0	0	0	0	0	0.0384689	0	0	0	0	0	0	0	0	0	0	0	0	0
M05510_5_000000000-BDRF9_1_2103_2230_15590	Bacteroidota	KF271174.1	Uncultured bacterium clone N8_12_C_6D_165 16S ribosomal RNA gene, partial sequence	99.605	No	OTU2442	0.00880475	0	0.00447347	0	0.00802858	0.0185	0.0335444	0.00353182	0	0	0	0	0	0	0	0	0	0	0	0	0	0	0	0	0	0	0	0	0	0	0	0	0	0	0	0	0	0	0	0	0	0	0.00211945	0.00524659	0	0	0	0	0	0	0	0	0	0	0	0	0	0	0	0	0.00263908	0	0	0	0	0	0	0	0	0	0	0	0	0	0	0	0.00843508	0	0	0	0	0	0	0	0	0	0	0	0	0	0	0	0	0	0	0	0	0	0	0	0	0	0	0	0	0	0	0	0	0.00411506	0	0	0	0	0	0	0	0	0	0	0	0	0	0	0	0	0	0	0	0	0	0	0	0	0.00295526	0	0	0	0	0	0	0	0	0	0	0	0	0	0	0	0	0	0	0	0	0	0	0.00182555	0	0	0	0	0
M05510_48_000000000-KB5FL_1_1101_18809_24050	Bacteria_unclassified	AB757732.1	Uncultured bacterium gene for 16S rRNA, partial sequence, clone: PMB-5	92.248	No	OTU2443	0	0	0	0	0	0	0	0	0	0	0	0	0	0	0	0	0	0	0	0	0	0	0	0	0	0	0	0	0	0	0	0	0	0	0	0	0	0	0	0	0	0	0	0	0	0	0	0	0	0	0	0	0	0	0	0	0	0	0	0	0	0	0	0	0	0	0	0	0	0	0	0	0	0	0	0	0	0	0	0	0	0	0	0	0	0	0	0	0	0	0	0	0	0	0	0	0	0	0.0115574	0.00191509	0.00378946	0	0.0880381	0	0	0	0	0	0	0	0	0	0	0	0	0	0	0.00337849	0	0	0	0	0	0	0	0	0	0	0	0	0	0	0	0	0	0	0	0	0	0	0	0	0	0	0	0	0	0	0	0.00480862	0	0	0	0	0	0	0	0	0	0	0	0	0
M05510_26_000000000-CG9ND_1_2116_8797_11964	NB1-j	JN126205.1	Uncultured bacterium isolate DGGE gel band VG_EF_A29 16S ribosomal RNA gene, partial sequence	98.467	No	OTU2444	0	0	0	0	0	0	0	0	0	0	0	0	0	0	0	0	0	0	0	0	0	0	0	0.00447107	0	0	0	0	0.00319652	0	0	0.00535848	0	0	0.00288567	0	0	0.00318177	0	0	0	0	0	0	0	0	0.00997473	0.00196483	0	0	0	0	0	0	0.00363795	0	0	0	0	0	0	0	0	0	0	0.0326158	0	0	0	0	0	0	0	0	0	0	0	0	0	0	0	0	0.00196059	0	0	0	0	0	0	0	0	0	0	0	0	0	0	0.00339749	0	0	0	0	0	0	0	0	0	0	0	0	0	0	0	0	0	0	0	0	0	0	0	0.00339945	0	0	0	0	0	0	0	0	0	0	0	0	0	0	0	0	0	0	0.00505114	0.00756716	0	0	0	0	0	0.00485084	0	0	0.0198946	0	0	0	0	0	0	0	0	0	0	0	0
M05510_5_000000000-BDRF9_1_2101_13292_20671	Chloroflexi	EU236378.1	Uncultured bacterium clone Hg91G12 16S ribosomal RNA gene, partial sequence	99.617	No	OTU2445	0	0	0	0	0	0	0	0	0	0	0	0	0.00849137	0	0	0	0	0	0	0.00233296	0	0	0	0.00447107	0.0059254	0.0131498	0.00624298	0	0.00639304	0.00562889	0	0.00535848	0	0	0.00288567	0.00715854	0	0	0	0	0	0	0	0	0	0	0	0	0	0	0	0	0	0	0	0	0	0	0	0	0.0105563	0	0	0	0	0	0	0	0	0	0	0	0	0	0	0	0	0	0	0	0	0	0.00392118	0	0	0	0	0	0	0	0	0	0	0	0	0	0	0	0	0.00191509	0.00378946	0	0	0	0	0.00245182	0	0	0	0	0	0.0017562	0	0	0	0	0	0	0	0	0	0	0	0	0	0	0	0	0	0	0	0	0	0	0	0	0	0	0	0	0	0	0	0	0	0	0	0	0	0.00480862	0	0	0	0	0	0	0	0	0	0	0	0	0
M05510_54_000000000-KM32V_1_2115_2652_15905	Proteobacteria	MF581654.1	Uncultured Candidatus Hamiltonella sp. clone SYM-257 16S ribosomal RNA gene, partial sequence	99.231	No	OTU2446	0	0.0231846	0.00894694	0	0	0	0	0	0	0	0	0	0	0	0	0	0	0	0	0	0	0	0	0	0	0	0	0	0	0	0	0	0	0	0	0	0	0	0	0	0	0	0	0	0	0	0	0	0.00237203	0	0	0	0	0	0	0	0	0	0	0	0	0	0	0.00346765	0	0	0	0	0	0	0.00365778	0	0	0.000897843	0.000914721	0.00122297	0	0	0	0	0	0	0	0	0	0	0	0	0	0	0	0	0	0	0	0	0	0	0	0	0	0	0	0	0.0108389	0	0	0	0	0	0	0	0.00193746	0	0	0.00773754	0	0	0	0	0	0	0	0.00671261	0	0	0	0	0	0.00088315	0.00119696	0	0	0.00230521	0	0	0	0	0	0	0	0	0	0	0	0	0	0	0	0.00240431	0	0	0	0	0.00378515	0	0.00244834	0	0	0	0	0	0
M05510_26_000000000-CG9ND_1_1103_22584_13371	Proteobacteria	NR_170441.1	Denitrobaculum tricleocarpae strain R148 16S ribosomal RNA, partial sequence	99.231	No	OTU2447	0	0	0	0	0	0	0	0	0	0	0	0	0.00283046	0	0	0	0	0	0	0.00233296	0.00449559	0.00743522	0.00594054	0	0.0029627	0	0	0.00643149	0	0.0112578	0	0	0.00284026	0.00255043	0	0	0.00278932	0	0	0	0	0	0	0	0	0	0	0	0.00948812	0	0	0	0	0	0	0	0	0	0	0	0	0	0.00426185	0	0	0	0	0	0	0	0	0	0	0	0	0	0	0	0.00372051	0	0	0	0	0	0	0	0	0	0	0	0	0.00136025	0	0	0	0	0	0	0	0	0	0	0	0	0	0	0	0	0.00179575	0	0	0.0017562	0	0	0	0	0	0	0	0	0	0	0	0	0	0	0.00348857	0	0	0	0	0	0	0	0	0	0	0	0	0	0	0	0	0	0.00100883	0	0.0213481	0.00242542	0	0	0	0	0	0	0	0	0	0	0	0	0	0	0
M05510_48_000000000-KB5FL_1_1111_16551_23535	Latescibacterota	DQ351773.1	Uncultured bacterium clone Belgica2005/10-130-33 16S ribosomal RNA gene, complete sequence	99.617	No	OTU2448	0	0	0	0	0	0	0	0	0.0119827	0	0	0	0.00283046	0	0	0	0	0	0	0	0	0	0	0	0	0.0262996	0.00312149	0	0.00319652	0.00562889	0	0.00535848	0	0	0	0.00238618	0	0	0	0	0	0	0	0	0	0.00344329	0	0	0	0	0	0	0	0	0	0	0	0	0	0	0	0	0	0	0	0	0	0	0	0	0	0	0	0	0	0	0	0	0	0	0	0	0	0	0.00841255	0	0	0	0	0	0	0	0	0	0	0	0	0.00509623	0	0.00191509	0	0	0	0	0	0	0	0	0	0	0	0	0	0	0	0	0	0	0	0	0	0	0	0	0	0	0	0	0	0	0	0	0	0	0	0	0	0	0	0	0	0	0	0	0	0	0	0.0242542	0	0	0	0	0	0	0	0	0	0	0	0	0	0	0
M05510_5_000000000-BDRF9_1_1110_18348_19607	Bacteroidota	KP887467.1	Uncultured Cryomorphaceae bacterium clone 346_DPL 16S ribosomal RNA gene, partial sequence; 16S-23S ribosomal RNA intergenic spacer, complete sequence; and 23S ribosomal RNA gene, partial sequence	99.611	No	OTU2449	0.00440238	0	0	0	0	0.0037	0.00419305	0.0211909	0	0	0	0	0	0	0	0	0	0	0	0	0	0	0	0	0	0	0	0	0	0	0	0	0	0	0	0	0	0	0	0	0	0	0	0	0	0	0	0	0	0	0	0.00284495	0.00262006	0	0	0	0.00383524	0.00330819	0.000894991	0.00303467	0	0	0	0	0	0	0	0	0	0	0	0	0	0	0.00182944	0.00122297	0	0	0	0.00395851	0.00623714	0	0	0	0	0	0	0	0	0	0	0	0	0	0	0	0	0	0	0	0	0	0	0	0	0	0	0	0	0	0	0	0	0	0.0119482	0.00193439	0	0	0.00307721	0	0	0	0	0	0	0	0	0	0.00134329	0.00088315	0	0	0.00135197	0	0	0	0	0	0	0	0	0	0	0	0	0	0	0	0	0	0	0	0	0	0	0	0.00244834	0	0	0	0	0	0
M05510_54_000000000-KM32V_1_1101_10255_15000	Bacteria_unclassified	HQ241817.1	Uncultured marine bacterium clone Sp02sw36 16S ribosomal RNA gene, partial sequence	94.981	No	OTU2450	0	0	0	0	0	0	0	0	0	0	0	0	0	0	0	0	0	0	0	0	0	0	0	0	0	0	0	0	0	0	0	0	0	0	0	0	0	0	0	0	0	0	0	0	0	0	0	0	0	0	0	0	0	0	0	0	0	0	0	0	0	0	0	0	0	0	0	0	0	0	0	0	0	0	0	0	0	0	0	0	0	0	0	0	0	0	0	0	0	0	0	0	0	0	0.00661011	0	0.0100876	0	0	0	0	0	0	0	0	0	0	0	0	0	0	0	0	0	0	0	0	0	0	0	0	0	0	0	0	0	0	0	0	0	0	0	0	0	0	0	0	0	0	0	0	0	0	0	0	0	0	0	0	0	0	0	0	0	0	0.00516509	0	0	0	0	0	0	0
M05510_48_000000000-KB5FL_1_1106_18915_3067	Bacteroidota	AB804051.1	Uncultured bacterium gene for 16S rRNA, partial sequence, clone: smkt_Bact_001_066	92.607	No	OTU2451	0	0	0	0	0	0	0	0	0	0	0	0	0	0	0	0	0	0	0	0	0	0	0	0	0	0	0	0	0	0	0	0	0	0	0	0	0	0	0	0	0	0	0	0	0	0	0	0	0	0	0	0	0	0	0	0	0	0	0	0	0	0	0	0	0	0	0	0	0	0	0	0	0	0	0	0	0	0	0	0	0	0	0	0	0	0	0	0	0	0	0	0	0	0	0	0	0	0	0	0	0	0	0	0	0	0	0	0	0	0	0	0	0	0	0	0	0	0	0	0	0	0	0	0	0	0	0	0	0.0362689	0.0441575	0.00239392	0	0	0	0	0	0	0	0	0	0	0	0	0	0	0	0	0	0	0	0	0	0	0	0	0	0	0	0	0	0	0	0
M05510_54_000000000-KM32V_1_2101_26338_15668	Bacteria_unclassified	LN567963.1	Uncultured bacterium partial 16S rRNA gene, clone SIFA1419_N12D4_16S_B	95.726	No	OTU2452	0	0	0	0	0	0	0	0	0	0	0	0	0	0	0	0	0	0	0	0	0	0	0	0	0	0	0	0	0	0	0	0	0	0	0	0	0	0	0	0	0	0	0	0	0	0	0	0	0	0	0	0	0	0	0	0	0	0	0	0	0	0	0	0	0	0	0	0	0	0	0	0	0	0	0	0	0	0	0	0	0	0	0	0	0	0	0	0	0	0	0	0	0	0	0	0	0	0	0	0	0	0	0	0	0	0	0	0	0	0	0	0	0	0	0	0	0	0	0	0	0	0	0	0	0	0.0443439	0	0.0618047	0	0	0	0	0	0	0	0	0	0	0	0	0	0	0	0	0	0	0	0	0	0	0	0	0	0	0	0	0	0	0	0	0	0	0.00655781
M05510_48_000000000-KB5FL_1_2112_8544_15489	Proteobacteria	KP005032.1	Uncultured deep-sea bacterium clone Lau30_Abe 16S ribosomal RNA gene, partial sequence	100	No	OTU2453	0.00880475	0	0	0	0.00401429	0.0296	0	0.00353182	0	0	0	0	0	0	0	0	0	0	0	0	0	0	0	0	0	0	0	0	0	0	0	0	0	0	0	0	0	0	0	0	0	0	0	0	0	0	0	0	0	0	0	0	0	0	0	0	0	0	0	0	0	0	0	0	0	0	0	0	0	0	0	0	0	0	0	0	0	0	0	0	0	0	0	0	0	0	0	0	0	0	0	0	0	0	0	0	0	0	0	0	0	0.00413343	0	0	0	0	0	0	0	0.0144027	0	0	0.00581238	0	0	0.00386877	0	0	0.015386	0	0	0	0	0.00447507	0	0	0	0	0	0	0	0	0	0	0.00295526	0	0	0	0	0	0	0	0	0	0	0	0	0.00242542	0	0	0	0	0	0	0	0	0.00244834	0.00182555	0	0	0	0	0
M05510_48_000000000-KB5FL_1_1106_8101_21714	Proteobacteria	GU202005.1	Uncultured bacterium clone WHENT_F6 16S ribosomal RNA gene, partial sequence	98.438	No	OTU2454	0	0	0	0	0	0	0	0	0	0	0	0	0.00566091	0	0	0	0	0	0	0	0	0	0	0	0	0	0	0	0	0	0	0	0	0	0	0	0	0	0	0	0	0	0	0	0	0	0	0	0.00237203	0	0	0	0	0	0	0	0	0	0	0	0	0	0	0	0	0	0	0	0	0	0	0	0	0	0	0	0	0	0	0	0	0	0	0	0	0	0	0	0	0	0	0	0	0	0	0	0	0	0	0	0	0	0	0	0	0	0	0.00262819	0	0	0	0	0	0	0.0238965	0	0	0	0	0	0	0	0	0.00447507	0.0244927	0	0	0	0	0	0	0	0	0	0	0	0	0	0	0	0	0	0	0	0	0	0.00533703	0	0	0	0	0	0	0	0	0	0	0	0	0	0	0	0
M05510_5_000000000-BDRF9_1_1109_4800_20555	Proteobacteria	KP989504.1	Uncultured Coxiellaceae bacterium clone MESOT862 16S ribosomal RNA gene, partial sequence	97.692	No	OTU2455	0	0	0	0	0	0	0	0	0	0	0	0	0	0	0	0	0	0	0	0	0	0	0	0	0	0	0	0	0	0	0	0	0	0	0	0	0	0	0	0	0	0	0	0	0	0	0	0	0	0	0	0	0	0	0	0	0	0	0	0	0	0	0.00426185	0	0	0	0	0	0	0	0	0	0	0	0	0	0	0	0	0	0	0	0	0	0	0	0	0.108194	0	0	0	0	0	0	0	0	0	0	0	0	0	0	0	0	0	0	0	0	0	0	0	0	0	0	0	0	0	0	0	0	0	0	0	0	0	0	0	0	0	0	0	0	0	0	0	0	0	0	0	0	0	0	0	0	0	0	0	0	0	0	0	0	0	0	0	0	0	0	0	0	0	0	0
M05510_26_000000000-CG9ND_1_1110_10521_8106	Acidobacteriota	KF596651.1	Uncultured bacterium clone 14-9 small subunit ribosomal RNA gene, partial sequence	100	No	OTU2456	0	0	0	0	0	0	0	0	0	0	0	0	0	0	0	0	0	0	0	0	0	0	0	0	0	0	0.00312149	0.00321574	0	0	0	0	0	0.00255043	0	0	0	0	0	0	0	0	0	0	0	0	0	0	0	0	0	0	0	0	0	0	0	0	0	0	0	0	0	0	0	0.0326158	0	0	0	0	0	0	0	0	0	0	0	0	0	0	0	0.00357673	0.00588178	0	0	0	0	0	0	0	0	0	0	0	0	0	0	0.0254812	0	0	0	0	0	0	0	0	0	0	0	0	0	0	0	0	0	0	0	0	0	0	0	0	0	0	0	0	0	0	0	0	0	0.00196005	0	0	0	0	0	0	0	0	0	0	0	0	0	0	0	0.00727626	0	0.00721293	0	0	0	0	0	0	0	0	0	0	0	0	0
M05510_42_000000000-K3696_1_1113_8315_17607	Proteobacteria	MK175943.1	Uncultured bacterium clone FW1W4_P4_E12 16S ribosomal RNA gene, partial sequence	98.846	No	OTU2457	0	0	0	0	0	0	0	0	0	0	0	0	0	0	0	0	0	0	0	0	0	0	0	0	0	0	0	0	0	0.00562889	0	0	0.00284026	0	0	0	0	0	0	0	0	0	0	0	0	0	0	0	0	0	0	0	0.00131003	0	0	0	0	0	0	0	0.00263908	0	0	0	0	0	0.00195507	0	0	0	0	0	0	0	0	0	0	0	0	0	0	0	0.0372512	0.00436072	0	0	0	0	0	0	0	0	0	0	0	0	0	0.00169874	0	0.00191509	0	0	0	0	0	0	0	0	0.0125703	0	0	0	0	0	0	0	0	0	0	0	0	0	0	0	0	0	0	0	0	0	0	0	0	0	0	0	0	0.0040992	0	0	0	0	0	0	0.00302648	0	0.0160111	0.00485084	0	0	0	0	0	0	0	0	0	0	0	0	0	0	0
M05510_26_000000000-CG9ND_1_1107_7646_21395	Dependentiae	AB807386.1	Uncultured bacterium gene for 16S rRNA, partial sequence, clone: smkt_TM6_018_001	97.719	No	OTU2458	0	0	0	0	0	0	0	0	0	0	0	0	0	0	0	0	0	0	0.00537721	0	0	0	0.00297027	0	0	0	0	0	0	0	0	0	0	0	0	0.00477236	0	0	0.00310366	0	0	0	0	0	0	0	0	0	0	0	0	0	0	0	0	0	0	0	0	0	0	0	0.0127855	0	0	0	0.00195507	0	0	0	0	0	0	0	0	0	0	0	0	0	0	0	0	0	0	0	0.0162259	0	0	0	0	0	0	0	0	0	0	0	0	0	0	0	0	0	0	0	0	0	0	0	0	0	0	0	0	0	0	0	0	0	0	0	0	0	0	0	0	0	0	0	0	0	0	0	0	0	0	0	0	0.0599645	0	0	0	0	0	0	0	0	0	0	0	0	0	0	0	0	0	0	0	0	0	0	0
M05510_48_000000000-KB5FL_1_2101_4677_15678	Proteobacteria	JQ195237.1	Uncultured bacterium clone SeaWat_15186 16S ribosomal RNA gene, partial sequence	95.736	No	OTU2459	0.00440238	0	0	0	0	0	0	0	0	0	0.0492819	0	0	0	0	0	0	0	0	0	0	0	0	0	0	0	0	0	0	0	0	0	0	0	0	0	0	0	0	0	0	0.00200779	0	0	0	0	0	0	0	0	0	0.00142248	0	0	0	0	0.00127841	0	0.00178998	0.00151734	0	0	0	0	0	0	0	0	0	0	0	0	0	0	0.000914721	0	0	0	0	0	0	0	0	0.00145357	0	0	0	0	0	0	0	0	0	0	0	0.00106253	0.00201751	0	0	0	0	0	0	0	0	0	0	0	0	0	0	0	0	0.00184771	0	0	0	0	0	0	0	0	0	0	0.00349895	0	0.00697715	0	0	0.00088315	0.00239392	0	0	0	0	0	0	0	0	0	0	0	0	0	0	0	0	0	0	0	0	0	0	0	0.0113555	0.00129127	0.00244834	0.00912775	0.00204003	0	0	0	0
M05510_54_000000000-KM32V_1_1114_15558_2354	Bacteria_unclassified	JQ739015.1	Uncultured bacterium clone SA_269 16S ribosomal RNA gene, partial sequence	93.436	No	OTU2460	0	0	0	0	0	0	0	0	0	0	0	0	0	0	0	0	0	0	0	0	0	0	0	0	0	0	0	0	0	0	0	0	0	0	0	0	0	0	0	0	0	0	0	0	0	0	0	0	0	0	0	0	0	0	0	0	0	0	0	0	0	0	0	0	0	0	0	0	0	0	0	0	0	0	0	0	0	0	0	0	0	0	0	0	0	0	0	0	0	0	0	0	0	0	0	0	0	0	0	0	0	0	0	0	0	0	0	0	0	0	0	0	0	0	0	0	0	0	0	0	0.104695	0	0	0	0	0	0	0	0	0	0	0	0	0	0	0.00690512	0	0	0	0	0	0	0	0	0	0	0	0	0	0	0	0	0	0	0	0	0	0	0	0	0	0	0
M05510_5_000000000-BDRF9_1_1118_17527_14180	Proteobacteria	FJ911986.1	Uncultured alpha proteobacterium clone H10D06cA 16S ribosomal RNA gene, partial sequence	96.124	No	OTU2461	0	0	0	0	0	0	0	0	0	0	0	0	0	0	0	0	0	0	0	0	0	0	0	0	0	0	0	0	0	0	0	0	0	0	0	0	0	0	0	0	0	0.0120467	0	0	0	0	0	0	0	0	0.00454866	0	0	0	0.00363795	0.00495393	0	0	0	0	0	0	0	0	0	0.0326158	0	0	0.0153227	0	0	0.0384599	0	0	0	0	0	0	0	0	0	0	0	0	0	0	0	0	0	0	0	0	0	0	0	0	0	0	0	0	0	0	0	0	0	0	0	0	0	0	0	0	0	0	0	0	0	0	0	0	0	0	0	0	0	0	0	0	0	0	0	0	0	0	0	0	0	0	0	0	0	0	0	0	0	0	0	0	0	0	0	0	0	0	0	0	0	0	0	0	0	0	0
M05510_42_000000000-K3696_1_1102_20228_20114	Bacteroidota	HQ153931.1	Uncultured bacterium clone V1SC07b10 16S ribosomal RNA gene, partial sequence	98.062	No	OTU2462	0	0	0	0	0	0	0	0	0	0	0	0	0	0	0	0	0	0	0	0.00233296	0.00449559	0	0	0	0	0	0	0.00321574	0	0	0	0.00535848	0.00284026	0.0076513	0.00288567	0	0.00278932	0.00318177	0.00310366	0	0	0	0	0	0	0	0.00332491	0	0	0	0	0	0	0	0	0	0	0	0	0	0	0	0	0	0	0	0	0	0	0	0	0	0	0	0	0	0	0	0	0	0	0.00357673	0.0117636	0	0	0	0	0	0	0	0	0	0	0	0	0	0	0.0237824	0	0	0	0	0	0	0	0	0	0	0	0	0	0	0.00193746	0	0	0	0	0	0	0	0	0	0	0	0	0	0	0	0	0	0	0.00196005	0	0	0	0	0	0	0	0	0	0	0	0	0	0	0	0	0	0	0	0	0	0	0	0	0	0	0	0	0	0	0
M05510_26_000000000-CG9ND_1_1115_6247_9646	Bacteroidota	KP887499.1	Uncultured Cryomorphaceae bacterium clone 380_DPL 16S ribosomal RNA gene, partial sequence; 16S-23S ribosomal RNA intergenic spacer, complete sequence; and 23S ribosomal RNA gene, partial sequence	97.276	No	OTU2463	0	0	0	0	0	0	0	0	0	0.00669098	0	0	0.00283046	0	0.00440917	0	0.00644538	0	0	0.00233296	0	0	0	0.00447107	0	0	0	0.00321574	0	0	0	0.00535848	0	0.00255043	0	0	0	0	0	0.00546373	0	0	0	0	0	0	0	0	0	0	0	0	0	0	0	0	0	0	0	0	0	0	0	0	0	0	0	0	0	0	0	0	0	0	0	0	0	0	0	0	0	0	0	0	0.0126188	0	0	0	0	0	0	0	0	0	0	0	0	0	0	0	0	0	0	0	0	0	0	0	0	0	0	0	0	0	0	0	0	0	0	0	0	0	0	0	0	0	0.00348857	0	0	0	0	0	0	0	0	0	0	0	0	0	0	0	0	0	0	0	0.0480333	0	0	0	0	0	0	0	0	0	0	0	0.00204003	0	0	0	0
M05510_48_000000000-KB5FL_1_2106_5025_13075	Bacteria_unclassified	DQ861032.1	Uncultured bacterium clone Pb47 16S ribosomal RNA gene, partial sequence	88.213	No	OTU2464	0	0	0	0	0	0	0	0	0	0	0	0	0	0	0	0	0	0	0	0	0	0	0	0	0	0	0	0	0	0	0	0	0	0	0	0	0	0	0	0	0	0	0	0	0	0	0	0	0	0	0	0	0	0	0	0	0	0	0	0	0	0	0	0	0	0	0	0	0	0	0	0	0	0	0	0	0	0	0	0	0	0	0	0	0	0	0	0	0	0	0	0	0	0	0	0	0	0	0	0	0	0	0	0	0	0.0588437	0	0	0	0	0	0	0	0	0	0	0	0	0	0	0	0	0	0	0	0	0	0	0	0	0	0	0	0	0	0	0	0	0	0	0	0	0	0	0	0	0	0	0	0	0	0	0	0	0	0	0	0	0	0	0	0	0
M05510_26_000000000-CG9ND_1_2111_10107_16161	Bacteria_unclassified	AM745187.1	Uncultured bacterium partial 16S rRNA gene, clone GoM_GC232_4463_Bac31	96.923	No	OTU2465	0.00880475	0	0	0	0	0	0	0	0	0	0	0	0	0	0	0	0	0	0	0.00233296	0	0	0.00297027	0.00447107	0.0029627	0	0.00312149	0.00321574	0	0	0	0.00535848	0	0	0.00577134	0	0	0	0.00310366	0	0	0	0	0	0	0.00344329	0	0	0	0	0	0	0	0	0	0	0	0	0	0	0	0	0	0	0	0	0	0.00359028	0	0	0	0	0	0	0	0	0	0	0	0	0	0.0160953	0.0117636	0	0	0	0	0	0	0	0	0	0	0	0	0	0	0	0	0	0	0	0	0	0	0	0	0	0	0	0	0	0	0	0	0	0	0	0	0	0	0	0.0339809	0	0	0	0	0	0	0	0	0	0	0	0	0	0	0	0	0	0	0	0	0	0	0	0	0	0	0	0	0	0	0	0	0	0	0	0	0	0	0	0
M05510_26_000000000-CG9ND_1_2114_13148_3763	Firmicutes	MN699074.1	Crassaminicella sp. strain E2-7 16S ribosomal RNA gene, partial sequence	100	No	OTU2466	0.00440238	0	0	0	0	0	0	0	0	0	0	0	0	0	0.00440917	0	0	0	0.0107544	0.00233296	0	0	0	0	0	0	0	0	0	0	0	0.00535848	0	0.00255043	0	0.00238618	0	0	0	0.00273187	0	0	0	0.00262329	0	0	0	0	0	0	0	0	0	0	0	0	0.00127841	0	0	0	0	0	0	0	0	0	0.00586522	0	0	0	0	0	0	0	0	0	0	0	0	0	0	0.00715346	0.00392118	0	0.00420628	0	0.0162259	0	0	0	0	0	0	0	0	0	0	0.0101925	0	0	0	0	0	0	0	0	0	0	0	0	0	0	0	0.00369542	0	0	0	0	0	0	0	0	0	0	0	0	0	0	0	0	0	0	0	0	0	0	0	0	0	0.00691898	0	0	0	0	0	0	0	0	0	0.00480862	0	0	0	0	0	0	0	0	0	0	0	0	0
M05510_26_000000000-CG9ND_1_2113_8873_13544	Proteobacteria	MN393185.1	Moraxella osloensis strain 271 16S ribosomal RNA gene, partial sequence	100	No	OTU2467	0	0	0	0	0	0	0	0	0.0079885	0	0	0	0	0	0	0	0	0	0	0.00233296	0	0	0	0.00447107	0	0	0	0	0	0	0	0	0	0	0	0.00238618	0	0	0	0	0	0	0	0	0	0	0	0	0	0	0	0	0	0	0	0	0	0	0	0	0	0	0.0170474	0	0.0206186	0	0.00195507	0	0	0	0	0	0	0	0	0	0	0	0	0	0	0	0	0	0	0	0	0	0	0	0.00418008	0	0	0	0	0	0	0.00169874	0	0.00383017	0	0	0	0	0	0	0	0	0	0	0	0	0	0	0	0	0	0	0	0	0	0	0.00566348	0	0	0	0	0	0	0	0	0	0	0	0	0	0	0	0.0349284	0	0	0	0	0	0	0	0	0	0	0	0	0	0	0	0	0	0	0	0	0	0	0	0
M05510_42_000000000-K3696_1_2109_11432_3815	Verrucomicrobiota	HG726047.1	Candidatus Rubidus massiliensis partial 16S rRNA gene, strain Rubis	97.701	No	OTU2468	0	0	0	0	0	0	0	0	0	0.00334549	0	0	0	0	0	0	0	0	0.0107544	0	0	0	0	0	0	0	0	0	0	0	0	0	0	0	0	0	0	0	0	0	0	0	0	0	0	0	0	0	0	0	0	0	0	0	0	0	0	0	0	0	0	0	0	0	0	0	0	0	0	0	0	0	0	0	0	0	0	0	0	0	0.00311857	0.00357673	0.00196059	0	0.00420628	0	0	0.0683332	0	0.00474181	0	0.0027205	0	0	0	0	0	0.00169874	0	0	0	0	0	0	0	0	0	0	0	0	0	0	0	0	0	0	0	0	0	0	0	0	0	0	0	0	0	0	0	0	0	0	0	0	0	0	0	0	0	0	0	0	0	0	0	0	0	0	0	0	0	0	0	0	0	0	0	0	0	0	0	0	0
M05510_42_000000000-K3696_1_2112_25925_15054	Proteobacteria	KY241620.1	Uncultured bacterium clone MOC-3-955 16S ribosomal RNA gene, partial sequence	98.084	No	OTU2469	0	0	0	0	0.0200715	0.0185	0.0251583	0	0	0	0	0	0	0	0	0	0	0	0	0	0	0	0	0	0	0	0	0	0	0	0	0	0	0	0	0	0	0	0	0	0	0.00200779	0.0042389	0.00524659	0	0	0	0	0	0	0	0	0	0	0	0	0	0	0	0	0	0	0	0	0	0	0	0	0	0	0	0	0	0	0	0	0.00421754	0	0	0	0	0	0	0	0	0	0	0	0	0	0	0	0	0	0	0	0	0	0	0	0	0	0	0	0	0	0	0	0	0.00205753	0	0	0	0	0	0.00386877	0	0	0	0	0	0	0	0	0	0	0.00348857	0.00618047	0	0	0	0	0	0.00461042	0	0	0	0	0	0	0	0	0	0	0	0	0	0.00242542	0	0	0	0	0	0	0	0.00129127	0	0	0	0	0	0	0
M05510_42_000000000-K3696_1_1113_2549_11618	Proteobacteria	AB806823.1	Uncultured bacterium gene for 16S rRNA, partial sequence, clone: smkt_G-pro_038_001	96.911	No	OTU2470	0	0	0	0	0	0	0	0	0	0	0	0	0	0	0	0	0	0	0	0	0	0	0	0	0	0	0	0	0	0	0	0	0	0	0	0	0	0	0	0	0	0	0	0.110178	0	0	0	0	0	0	0	0	0	0	0	0	0	0	0	0	0	0	0	0	0	0	0	0	0	0	0	0	0	0	0	0	0	0	0	0	0	0	0	0	0	0	0	0	0	0	0	0	0	0	0	0	0	0	0	0	0	0	0	0	0	0	0	0	0	0	0	0	0	0	0	0	0	0	0	0	0	0	0	0	0	0	0	0	0	0	0	0	0	0	0	0	0	0	0	0	0	0	0	0	0	0	0	0	0	0	0	0	0	0	0	0	0	0	0	0	0	0	0
M05510_42_000000000-K3696_1_1113_25457_9739	Firmicutes	CP053187.1	Turicibacter sanguinis strain MOL361 chromosome, complete genome	99.611	No	OTU2471	0.00440238	0	0	0.00513954	0	0	0	0	0	0	0.00704027	0	0	0	0.00440917	0	0	0	0	0	0.00449559	0	0	0	0	0.00438327	0	0.00321574	0	0	0	0	0	0	0.00288567	0	0	0	0	0	0	0	0.00211945	0	0.00292697	0	0	0	0	0	0	0	0	0	0	0	0	0	0	0	0	0	0.0085237	0.00346765	0	0	0.0156406	0	0	0	0	0	0	0	0	0	0	0	0	0	0	0.00715346	0.00392118	0	0	0	0.0243388	0	0	0	0	0	0	0	0	0	0	0.00169874	0	0	0	0	0	0	0	0	0	0	0	0	0	0	0	0	0	0	0	0	0	0	0	0	0	0	0	0	0	0	0	0	0	0	0	0	0	0	0	0	0	0	0	0	0	0	0	0	0	0	0	0	0	0	0	0	0	0.00258254	0	0	0	0	0	0	0
M05510_26_000000000-CG9ND_1_1114_23203_16196	Proteobacteria	HM023471.1	Uncultured bacterium clone PoBot60 16S ribosomal RNA gene, partial sequence	99.615	No	OTU2472	0	0	0.0313143	0	0	0	0	0	0	0	0	0	0	0.00572148	0.00440917	0.00840407	0.00644538	0	0.00537721	0	0.00899119	0	0	0	0	0	0	0	0	0	0	0	0	0	0	0.00238618	0.00278932	0	0	0	0	0	0	0	0	0	0	0	0	0	0	0	0	0	0	0	0	0	0	0	0	0	0	0	0	0	0	0	0	0	0	0	0	0	0	0	0	0	0	0.00395851	0	0	0	0	0	0	0	0	0	0	0	0	0	0	0	0	0	0	0	0	0	0	0	0	0	0	0	0	0	0	0	0	0	0.00184771	0	0.00193439	0	0	0	0	0	0	0	0	0	0	0	0	0	0	0	0	0	0	0	0	0	0	0.0174642	0	0	0	0	0	0	0	0	0	0	0	0	0	0	0	0	0	0	0	0	0	0	0	0
M05510_26_000000000-CG9ND_1_1103_17725_14810	Planctomycetota	JX227298.1	Uncultured bacterium clone SAB21 16S ribosomal RNA gene, partial sequence	98.462	No	OTU2473	0	0	0	0	0	0	0	0	0	0	0	0	0	0	0	0	0	0	0	0.00466592	0.00449559	0.0111528	0.00594054	0	0.0029627	0	0	0	0.00319652	0.00281444	0	0.00535848	0.00284026	0.00510087	0	0.00238618	0	0.00318177	0	0	0	0.00200779	0	0	0	0	0	0	0	0	0	0	0	0	0	0	0	0	0	0	0	0	0	0	0	0	0	0	0	0	0	0	0	0	0	0	0	0	0	0	0.00155928	0.00536509	0.00392118	0	0	0	0	0	0	0	0	0	0	0	0	0	0	0.00339749	0	0	0	0	0.0037463	0	0	0	0	0	0	0.00205753	0.00521322	0	0	0	0	0	0	0.00112616	0	0	0	0	0	0	0	0	0	0	0	0.00088315	0	0	0.00135197	0	0	0	0	0	0	0	0	0	0	0	0	0	0	0.00727626	0	0.00721293	0	0	0	0	0	0	0	0	0	0	0	0	0
M05510_26_000000000-CG9ND_1_2102_22273_14559	Planctomycetota	KX177195.1	Uncultured bacterium clone PW-14E12 16S ribosomal RNA gene, partial sequence	98.473	No	OTU2474	0	0	0	0	0	0	0	0	0	0	0	0	0.00283046	0	0	0	0	0	0	0.00233296	0.00449559	0	0	0	0.0029627	0	0.0499438	0	0.00958957	0.00562889	0	0	0	0	0	0	0	0	0	0	0	0	0	0	0	0	0	0	0	0	0	0	0	0	0	0	0	0	0	0	0.00527816	0	0	0	0	0	0	0	0	0	0	0	0	0	0	0	0	0	0	0	0	0.00715346	0.00392118	0	0	0	0	0	0	0	0	0	0	0	0	0	0	0.00169874	0	0	0	0	0	0	0	0	0	0	0	0	0	0	0	0	0	0	0	0	0	0	0	0	0	0	0	0	0	0	0	0	0	0	0.00675986	0	0	0	0	0	0	0	0	0	0	0	0	0	0	0.00242542	0	0	0	0	0	0	0	0	0	0	0	0	0	0	0
M05510_48_000000000-KB5FL_1_2107_10215_8767	Spirochaetota	LR635569.1	uncultured bacterium partial 16S rRNA gene	95.019	Yes	OTU2475	0	0	0	0	0	0	0	0	0	0	0	0	0	0	0	0	0	0	0	0	0	0	0	0	0	0	0	0	0	0	0	0	0	0	0	0	0	0	0	0	0	0	0	0	0	0	0	0	0	0	0	0	0	0	0	0	0	0	0	0	0	0	0	0	0	0	0	0	0	0	0	0	0	0	0	0	0	0	0	0	0	0	0	0	0	0	0	0	0	0	0	0	0	0	0.0286438	0	0.0766655	0	0	0	0	0	0	0	0	0	0	0	0	0	0	0	0	0	0	0	0	0	0	0	0	0	0	0	0	0	0	0	0	0	0	0	0	0	0	0	0	0	0	0	0	0	0	0	0	0	0	0	0	0	0	0	0	0	0	0	0	0	0	0	0	0	0
M05510_26_000000000-CG9ND_1_1119_16577_17634	Proteobacteria	GU451608.1	Uncultured bacterium clone OTU277 16S ribosomal RNA gene, partial sequence	99.225	No	OTU2476	0	0	0	0	0	0	0	0	0	0	0	0	0.00283046	0	0.00440917	0.00420203	0	0.0171969	0	0.00466592	0.00449559	0.00371761	0.00594054	0	0	0.00438327	0	0	0.00319652	0	0	0.00535848	0.00284026	0.0076513	0	0	0	0	0.00310366	0.00273187	0	0	0	0	0	0	0	0	0	0	0	0	0	0	0	0	0	0	0	0	0	0	0	0	0	0.0326158	0	0	0	0	0	0	0	0	0	0	0	0	0	0	0	0	0	0	0	0	0	0	0	0	0	0	0	0	0	0	0	0	0	0	0	0	0	0	0	0	0	0	0	0	0	0	0	0	0	0	0	0	0	0	0	0	0	0	0	0	0	0	0	0	0	0	0	0	0	0	0	0	0	0	0	0	0	0	0	0	0	0	0	0	0	0	0	0	0	0	0	0	0	0	0	0	0
M05510_26_000000000-CG9ND_1_1107_24595_11288	Proteobacteria	LR722808.1	Colwellia psychrerythraea partial 16S rRNA gene, isolate SW_3_156	98.077	No	OTU2477	0	0	0.0134204	0	0	0	0	0	0	0	0	0	0	0	0	0	0	0.0171969	0	0.00233296	0.00449559	0.00371761	0.00297027	0	0	0.00438327	0	0.00321574	0.00958957	0	0.00350902	0.00535848	0.00284026	0.0102017	0.00288567	0.00715854	0	0.00318177	0.00310366	0	0.00778028	0	0	0	0	0	0	0	0	0	0	0	0	0	0	0	0	0	0	0	0	0	0	0	0	0	0.00195507	0	0	0	0	0	0	0	0	0	0	0	0	0	0	0	0	0	0	0	0	0	0	0	0	0	0	0	0	0	0	0	0	0	0	0	0	0	0	0	0	0	0	0	0	0	0	0	0	0	0	0	0	0	0	0	0	0	0	0	0	0	0	0	0	0	0	0	0	0	0	0	0	0	0	0	0	0	0	0	0	0	0	0	0	0	0	0	0	0	0	0	0	0	0	0	0
M05510_48_000000000-KB5FL_1_1103_20651_13229	Dependentiae	AB807382.1	Uncultured bacterium gene for 16S rRNA, partial sequence, clone: smkt_TM6_014_001	98.092	No	OTU2478	0	0	0	0	0	0	0	0	0	0	0	0.0353076	0	0	0	0	0	0.0171969	0	0	0	0	0	0	0	0	0	0	0	0	0	0	0	0	0	0	0.00278932	0	0	0	0	0	0	0	0	0	0	0	0	0	0	0	0	0	0	0	0	0	0	0	0	0	0	0.00693529	0	0	0.00195507	0	0	0	0	0	0	0	0	0	0	0	0	0.00395851	0	0.00178836	0	0	0	0	0.0324517	0	0	0	0	0	0	0	0	0	0	0	0	0	0	0	0	0	0	0	0	0	0	0	0	0	0	0	0	0	0	0	0	0	0	0	0	0	0	0	0	0	0	0.00088315	0	0.00392011	0	0	0	0	0	0	0	0	0	0	0	0	0	0	0	0	0	0	0	0	0	0	0	0	0	0	0	0	0	0	0
M05510_48_000000000-KB5FL_1_1103_8282_18093	Proteobacteria	HQ601744.1	Uncultured bacterium clone B83-82 16S ribosomal RNA gene, partial sequence	94.615	No	OTU2479	0	0	0	0	0	0	0	0	0	0	0	0	0	0	0	0	0	0	0	0	0	0	0	0	0	0	0	0	0	0	0	0	0	0	0	0	0	0	0	0	0	0	0	0	0	0	0	0	0	0	0	0	0	0	0	0	0	0	0	0	0	0	0	0	0	0	0	0	0	0	0	0	0	0	0	0	0	0	0	0	0	0	0	0	0	0	0	0	0	0	0	0	0	0	0	0	0	0	0	0	0	0	0	0	0	0	0	0	0	0	0	0	0	0	0	0	0	0	0	0	0	0	0	0	0	0	0	0	0	0	0	0	0	0	0	0	0	0	0	0	0	0	0	0	0	0	0	0	0	0	0	0	0	0	0	0	0	0	0	0	0	0	0
M05510_48_000000000-KB5FL_1_2102_10674_2665	Bacteroidota	MK175858.1	Uncultured bacterium clone FW1W8_P5_F07 16S ribosomal RNA gene, partial sequence	95.402	No	OTU2480	0	0	0	0	0	0	0	0	0	0	0	0	0	0	0	0	0	0	0	0	0	0	0	0	0	0	0	0	0	0	0	0	0	0	0	0	0	0	0	0	0	0	0	0	0	0	0	0	0	0	0	0	0	0	0	0	0	0	0	0	0	0	0	0	0	0	0	0	0	0	0	0	0	0	0	0	0	0	0	0	0	0.10909	0	0	0	0	0	0	0	0	0	0	0	0	0	0	0	0	0	0	0	0	0	0	0	0	0	0	0	0	0	0	0	0	0	0	0	0	0	0	0	0	0	0	0	0	0	0	0	0	0	0	0	0	0	0	0	0	0	0	0	0	0	0	0	0	0	0	0	0	0	0	0	0	0	0	0	0	0	0	0	0	0
M05510_26_000000000-CG9ND_1_2117_10882_11989	Proteobacteria	AY188585.1	Symbiont of Porcellio scaber 16S ribosomal RNA gene, partial sequence	94.253	No	OTU2481	0	0	0	0	0	0	0	0	0	0	0	0	0	0	0	0	0	0	0.00537721	0.0839866	0	0	0	0	0.0059254	0	0	0	0.00958957	0	0	0	0	0	0	0	0	0	0	0	0	0	0	0	0	0	0	0	0	0	0	0	0	0	0	0	0	0	0	0	0	0	0	0	0	0	0	0	0	0	0	0	0	0	0	0	0	0	0	0	0	0	0	0	0.00420628	0	0	0	0	0	0	0	0	0	0	0	0	0	0	0	0	0	0	0	0	0	0	0	0	0	0	0	0	0	0	0	0	0	0	0	0	0	0	0	0	0	0	0	0	0	0	0	0	0	0	0	0	0	0	0	0	0	0	0	0	0	0	0	0	0	0	0	0	0	0	0	0	0	0	0	0	0	0
M05510_42_000000000-K3696_1_1115_16156_20220	Acidobacteriota	JQ612212.1	Uncultured bacterium clone GBc054 16S ribosomal RNA gene, partial sequence	98.851	No	OTU2482	0	0	0	0	0.00401429	0	0	0	0	0	0	0	0	0	0	0	0	0	0	0	0	0	0	0	0	0	0	0	0	0	0	0	0	0	0	0	0	0	0	0	0	0	0	0.00262329	0	0	0	0	0	0	0	0	0	0	0	0	0	0	0	0	0	0	0	0	0	0	0	0	0	0	0	0	0	0	0	0	0.00210877	0	0	0	0	0	0	0	0	0	0	0	0	0	0	0	0	0	0	0	0	0	0	0	0	0	0	0	0	0	0	0	0	0	0	0	0	0	0	0	0	0	0	0	0	0	0	0	0	0	0	0	0	0	0	0	0	0	0	0	0.100332	0	0	0	0	0	0	0	0	0	0	0	0	0	0	0	0	0	0	0	0	0	0	0	0	0	0
M05510_42_000000000-K3696_1_1119_3392_7951	Verrucomicrobiota	KC000820.1	Unidentified marine bacterioplankton clone P2-1-1B_69 16S ribosomal RNA gene, partial sequence	100	No	OTU2483	0	0	0	0	0.00401429	0.0037	0	0	0	0	0	0	0	0	0	0	0	0	0	0	0	0	0	0	0	0	0.00312149	0	0	0	0	0	0	0	0.00288567	0	0	0	0	0	0	0	0.00211945	0	0	0	0	0	0	0	0	0	0	0	0	0	0	0	0	0	0	0	0	0.00346765	0	0.0326158	0	0	0	0	0	0	0	0	0	0	0	0	0	0	0	0.00178836	0.0137241	0	0	0	0.00811293	0	0	0	0	0	0	0	0	0	0.00201751	0	0	0	0	0	0	0	0	0	0	0	0.00179575	0	0	0	0.00193746	0	0	0	0	0	0	0	0	0	0	0	0	0	0.00697715	0	0	0.00088315	0	0	0	0	0	0	0	0	0	0	0	0	0	0	0	0	0	0	0	0	0	0	0	0	0.00757031	0.00129127	0	0.00182555	0	0	0	0	0
M05510_42_000000000-K3696_1_1105_16138_4306	Proteobacteria	KC570206.1	Marine bacterium enrichment culture clone O13-H7-S5 16S ribosomal RNA gene, partial sequence	91.954	No	OTU2484	0	0	0	0	0	0	0	0	0	0	0	0	0	0	0	0	0	0	0	0	0	0	0	0	0	0	0	0	0	0	0	0	0	0	0	0	0	0	0	0	0	0	0	0	0	0	0	0	0	0	0	0	0	0	0	0	0	0	0	0	0	0	0	0	0	0	0	0	0	0	0	0	0	0	0	0	0	0	0	0	0	0	0	0	0	0	0	0	0	0	0	0	0	0	0	0	0	0	0	0	0	0	0	0	0	0	0	0	0	0	0	0	0	0	0	0	0	0	0	0	0	0	0	0	0	0	0	0	0	0	0	0	0	0	0	0	0	0	0	0	0	0	0	0	0	0	0	0	0	0	0	0	0	0	0	0	0	0	0	0	0	0	0
M05510_5_000000000-BDRF9_1_1112_10519_8052	Bacteroidota	KX936536.1	Uncultured marine bacterium clone 155D3Ac6jq 16S ribosomal RNA gene, partial sequence	100	No	OTU2485	0.035219	0	0	0.0256977	0.00401429	0.0111	0.00419305	0.00353182	0	0	0.00704027	0	0	0	0	0	0	0	0	0	0	0	0	0	0	0	0	0	0	0	0	0	0	0	0	0	0	0	0	0	0	0.00200779	0	0	0	0	0	0	0	0	0	0	0	0	0	0	0	0	0.000894991	0.00151734	0	0	0	0	0	0	0	0	0	0	0	0	0	0	0	0	0	0	0	0	0	0	0	0	0	0	0	0	0	0	0	0	0	0	0	0	0	0	0	0	0	0	0	0	0	0	0	0	0	0	0	0	0	0	0	0	0	0	0	0	0	0	0	0.00223754	0	0	0	0	0.00134329	0	0.00119696	0	0	0	0	0	0	0	0	0	0	0	0	0	0	0	0	0	0	0	0	0	0	0	0	0	0	0	0	0	0	0	0
M05510_26_000000000-CG9ND_1_1102_25503_17508	NB1-j	GU451532.1	Uncultured bacterium clone OTU201 16S ribosomal RNA gene, partial sequence	98.084	No	OTU2486	0.00440238	0	0	0	0	0	0	0.00353182	0	0	0	0	0	0	0	0	0	0	0	0	0	0	0	0	0	0	0	0	0.00639304	0	0	0.00535848	0	0.00510087	0.00865701	0.00238618	0.00278932	0.00636355	0.00310366	0	0	0	0	0	0	0	0	0	0	0	0	0	0	0	0	0	0	0	0.000894991	0	0	0	0	0	0	0	0	0	0	0	0	0	0	0	0	0	0	0	0	0	0	0.00894182	0.00196059	0	0.00841255	0	0	0	0	0	0	0	0	0	0	0	0	0.00339749	0	0	0	0	0	0	0	0	0	0	0	0	0	0	0	0	0	0	0	0	0.00923162	0	0	0	0	0	0	0	0	0	0	0	0	0	0.00135197	0	0	0	0	0	0	0	0	0	0	0	0	0	0.00533703	0.00242542	0	0	0	0	0	0	0	0	0	0	0.00408005	0	0	0	0
M05510_26_000000000-CG9ND_1_2102_23019_7421	Firmicutes	DQ485973.1	'Candidatus Bacilloplasma' mollicute clone P7 16S ribosomal RNA gene, partial sequence	95.331	No	OTU2487	0	0	0	0	0	0	0	0	0	0	0	0	0.00283046	0.00572148	0	0	0	0	0	0.00233296	0.00449559	0	0	0.00447107	0	0.0219164	0.00936446	0.00643149	0.00958957	0.00562889	0	0.00535848	0	0	0.00288567	0.00477236	0	0	0	0.00273187	0	0	0	0	0	0	0	0	0	0	0	0	0	0	0	0	0	0	0	0	0	0	0	0	0	0	0	0	0	0	0	0	0	0	0	0	0	0	0	0.00395851	0	0	0	0	0	0	0.0162259	0	0	0	0	0	0	0	0	0	0	0	0	0	0	0	0	0	0	0	0	0	0	0	0	0	0	0	0	0	0	0	0	0	0	0	0	0	0	0	0	0	0	0	0	0	0	0	0	0	0	0	0	0	0	0	0	0	0	0	0	0	0	0	0	0	0	0	0	0	0	0	0	0	0	0	0
M05510_54_000000000-KM32V_1_1103_13392_6541	Bacteria_unclassified	EU290405.1	Uncultured bacterium clone Tc15Tet1 16S ribosomal RNA gene, partial sequence	96.863	No	OTU2488	0	0	0	0	0	0	0	0	0	0	0	0	0	0	0	0	0	0	0	0	0	0	0	0	0	0	0	0	0	0	0	0	0	0	0	0	0	0	0	0	0	0	0	0	0	0	0	0	0	0	0	0	0	0	0	0	0	0	0	0	0	0	0	0	0	0	0	0	0	0	0	0	0	0	0	0	0	0	0	0	0	0	0	0	0	0	0	0	0	0	0	0	0	0	0	0	0	0	0	0	0	0	0	0	0	0	0	0	0	0	0	0	0	0	0	0	0	0	0	0	0	0	0	0	0	0	0	0	0	0	0	0	0	0	0	0	0	0	0	0	0	0	0	0	0	0	0	0	0	0	0	0	0	0	0	0.0645636	0.0440701	0	0	0	0	0	0
M05510_5_000000000-BDRF9_1_2109_18209_4630	Bacteroidota	KP030838.1	Flavobacterium sp. KCTC 42148 16S ribosomal RNA gene, partial sequence	98.039	No	OTU2489	0	0	0	0	0	0	0	0	0	0	0	0	0	0	0	0.00420203	0	0	0	0	0	0	0	0	0	0	0	0	0.00319652	0	0	0	0	0	0	0	0	0	0	0.0081956	0	0	0	0	0	0	0	0	0	0	0	0	0	0	0	0	0	0	0	0	0	0	0	0	0	0	0	0	0	0	0	0	0	0	0	0	0	0	0	0.0118755	0.0810828	0	0	0	0	0	0	0	0	0	0	0	0	0	0	0	0	0	0	0	0	0	0	0	0	0	0	0	0	0	0	0	0	0	0	0	0	0	0	0	0	0	0	0	0	0	0	0	0	0	0	0	0	0	0	0	0	0	0	0	0	0	0	0	0	0	0	0	0	0	0	0	0	0	0	0	0	0	0	0	0	0	0
M05510_5_000000000-BDRF9_1_1104_7621_22326	Proteobacteria	KJ590569.1	Uncultured bacterium clone AN7-15 16S ribosomal RNA gene, partial sequence	99.615	No	OTU2490	0	0.00463693	0	0.0205582	0	0	0	0.0282546	0	0	0	0	0	0	0	0.00420203	0	0	0	0	0	0	0	0	0	0	0	0	0	0	0	0	0	0	0	0	0	0	0	0	0	0	0	0	0	0	0	0	0	0	0	0	0	0	0	0	0.00511365	0	0	0	0	0	0	0	0	0	0	0	0	0	0	0	0	0	0	0.00122297	0	0	0	0	0.00623714	0	0	0	0	0	0	0	0	0	0	0	0	0	0	0	0	0	0	0	0	0	0	0	0	0	0	0	0	0	0	0	0	0	0	0	0	0	0	0	0	0	0	0	0	0	0	0	0.00402987	0.0017663	0.00359088	0	0	0	0	0	0	0	0	0	0	0	0	0	0	0	0	0	0	0	0	0	0	0	0	0	0	0	0	0	0	0	0
M05510_54_000000000-KM32V_1_2105_2219_12278	Firmicutes	OR045688.1	Uncultured bacterium clone OTU324 16S ribosomal RNA gene, partial sequence	96.047	No	OTU2491	0	0	0	0	0	0	0	0	0	0	0	0	0	0	0	0	0	0	0	0	0	0	0	0	0	0	0	0	0	0	0	0	0	0	0	0	0	0	0	0	0	0	0	0	0	0	0	0	0	0	0	0	0	0	0	0	0	0	0	0	0	0	0	0	0	0	0	0	0	0	0	0	0	0	0	0	0	0	0	0	0	0	0	0	0	0	0	0	0	0	0	0	0	0	0	0	0	0	0	0	0	0	0	0	0	0	0	0	0	0	0	0	0	0	0	0	0	0	0	0	0	0	0	0	0	0	0	0	0	0	0	0	0	0	0	0	0	0	0	0	0	0	0	0	0	0	0	0	0	0	0	0	0	0	0	0	0	0	0	0	0	0	0
M05510_48_000000000-KB5FL_1_1119_8974_6580	Proteobacteria	DQ289906.1	Uncultured gamma proteobacterium clone SC1-44 16S ribosomal RNA gene, partial sequence	98.851	No	OTU2492	0.00880475	0	0	0	0	0	0	0	0.0439367	0	0	0	0	0	0.00440917	0	0.00644538	0	0	0	0	0	0	0	0.0029627	0.00876655	0.0156074	0	0	0	0	0	0	0	0	0	0	0	0	0	0	0	0	0	0	0.00344329	0	0	0	0	0	0	0	0	0	0	0	0	0	0	0.00263908	0	0	0	0	0	0	0.00718056	0	0	0	0	0	0	0	0	0	0	0	0	0	0	0.00392118	0	0	0	0	0	0	0	0	0	0	0	0	0	0	0	0	0	0	0	0	0	0	0	0	0	0	0	0	0	0	0	0	0	0	0	0	0	0	0	0	0	0	0	0	0	0	0	0	0	0	0	0	0	0	0	0	0	0	0	0	0	0	0	0	0	0	0	0	0	0	0	0	0	0	0	0	0	0	0	0
M05510_54_000000000-KM32V_1_1101_23300_15504	Chloroflexi	GQ337103.1	Uncultured Chloroflexi bacterium clone CB0563b.11 16S ribosomal RNA gene, partial sequence	95.785	No	OTU2493	0	0	0	0	0	0	0	0	0	0	0	0	0	0	0	0	0	0	0	0	0	0	0	0	0	0	0	0	0	0	0	0	0	0	0	0	0	0	0	0	0	0	0	0	0	0	0	0	0	0	0	0	0	0	0	0	0	0	0	0	0	0	0	0	0	0	0	0	0	0	0	0	0	0	0	0	0	0	0	0	0	0	0	0	0	0	0	0	0	0	0	0	0	0	0	0	0	0	0	0	0	0	0	0	0	0	0	0	0	0	0	0	0	0	0	0	0	0	0	0	0	0	0	0	0	0	0	0	0	0	0	0	0	0	0	0	0.10805	0	0	0	0	0	0	0	0	0	0	0	0	0	0	0	0	0	0	0	0	0	0	0	0	0	0
M05510_54_000000000-KM32V_1_2101_9140_22498	Chloroflexi	AM998263.1	Uncultured deep-sea bacterium partial 16S rRNA gene, clone Ulrdd_67	98.084	No	OTU2494	0	0	0	0	0	0	0	0	0	0	0	0	0	0	0	0	0	0	0	0	0	0	0	0	0	0	0	0	0	0	0	0	0	0	0	0	0	0	0	0	0	0	0	0	0	0	0	0	0	0	0	0	0	0	0	0	0	0	0	0	0	0	0	0	0	0	0	0	0	0	0	0	0	0	0	0	0	0	0	0	0	0	0	0	0	0	0	0	0	0	0	0	0	0	0	0	0	0	0	0	0	0	0	0	0	0	0	0	0	0	0	0	0	0	0	0	0	0	0	0	0	0	0	0	0	0	0	0	0	0	0	0	0	0	0	0	0.10805	0	0	0	0	0	0	0	0	0	0	0	0	0	0	0	0	0	0	0	0	0	0	0	0	0	0
M05510_54_000000000-KM32V_1_2119_13436_6827	Bacteria_unclassified	AY569377.1	Uncultured bacterium clone DGGE4.3-CcGBR 16S ribosomal RNA gene, partial sequence	95.522	No	OTU2495	0	0	0	0	0	0	0	0	0	0	0	0	0	0	0	0	0	0	0	0	0	0	0	0	0	0	0	0	0	0	0	0	0	0	0	0	0	0	0	0	0	0	0	0	0	0	0	0	0	0	0	0	0	0	0	0	0	0	0	0	0	0	0	0	0	0	0	0	0	0	0	0	0	0	0	0	0	0	0	0	0	0	0	0	0	0	0	0	0	0	0	0	0	0	0	0	0	0	0	0	0	0	0	0	0	0	0	0	0	0	0	0	0	0	0	0	0	0	0	0	0	0	0	0	0	0	0	0	0	0	0	0	0	0	0	0	0.10805	0	0	0	0	0	0	0	0	0	0	0	0	0	0	0	0	0	0	0	0	0	0	0	0	0	0
M05510_54_000000000-KM32V_1_1103_26231_15667	Bacteria_unclassified	AY569377.1	Uncultured bacterium clone DGGE4.3-CcGBR 16S ribosomal RNA gene, partial sequence	95.522	No	OTU2496	0	0	0	0	0	0	0	0	0	0	0	0	0	0	0	0	0	0	0	0	0	0	0	0	0	0	0	0	0	0	0	0	0	0	0	0	0	0	0	0	0	0	0	0	0	0	0	0	0	0	0	0	0	0	0	0	0	0	0	0	0	0	0	0	0	0	0	0	0	0	0	0	0	0	0	0	0	0	0	0	0	0	0	0	0	0	0	0	0	0	0	0	0	0	0	0	0	0	0	0	0	0	0	0	0	0	0	0	0	0	0	0	0	0	0	0	0	0	0	0	0	0	0	0	0	0	0	0	0	0	0	0	0	0	0	0	0.10805	0	0	0	0	0	0	0	0	0	0	0	0	0	0	0	0	0	0	0	0	0	0	0	0	0	0
M05510_54_000000000-KM32V_1_2104_5964_20897	Bacteria_unclassified	EU617740.1	Uncultured bacterium clone C13S-10 16S ribosomal RNA gene, partial sequence	96.169	No	OTU2497	0	0	0	0	0	0	0	0	0	0	0	0	0	0	0	0	0	0	0	0	0	0	0	0	0	0	0	0	0	0	0	0	0	0	0	0	0	0	0	0	0	0	0	0	0	0	0	0	0	0	0	0	0	0	0	0	0	0	0	0	0	0	0	0	0	0	0	0	0	0	0	0	0	0	0	0	0	0	0	0	0	0	0	0	0	0	0	0	0	0	0	0	0	0	0	0	0	0	0	0	0	0	0	0	0	0	0	0	0	0	0	0	0	0	0	0	0	0	0	0	0	0	0	0	0	0	0	0	0	0	0	0	0	0	0	0	0.10805	0	0	0	0	0	0	0	0	0	0	0	0	0	0	0	0	0	0	0	0	0	0	0	0	0	0
M05510_26_000000000-CG9ND_1_1116_11782_22390	Planctomycetota	LC138915.1	Uncultured bacterium gene for 16S rRNA, partial sequence, clone: MnDi18_87	99.237	No	OTU2498	0	0	0	0	0	0	0	0	0	0	0	0	0.00283046	0	0	0	0	0	0	0.00466592	0	0	0.0089108	0.00447107	0.0029627	0	0	0	0.00639304	0.00562889	0	0	0	0	0.00577134	0.00238618	0.00278932	0.00318177	0	0.00273187	0	0	0	0	0	0.00344329	0	0	0	0	0	0	0	0	0	0	0	0	0	0	0.00263908	0	0	0	0	0	0	0	0	0	0	0	0	0	0	0	0	0	0	0	0	0.00536509	0.0117636	0	0	0	0	0.00569444	0	0	0	0	0	0	0	0	0	0.00339749	0	0	0.00757892	0	0	0	0	0	0	0	0	0	0	0	0	0	0	0	0	0	0	0	0	0	0.00849521	0	0	0	0	0	0	0	0	0	0	0	0	0	0	0	0	0	0	0	0	0	0	0	0	0	0	0	0	0	0	0	0	0	0	0	0.00204003	0	0	0	0
M05510_48_000000000-KB5FL_1_1106_20425_19422	Desulfobacterota	KT280859.1	Uncultured bacterium clone 5133Bulk-F-bacF8 16S ribosomal RNA gene, partial sequence	99.234	No	OTU2499	0	0	0	0	0	0	0	0	0.0079885	0	0	0	0	0	0	0	0	0	0	0	0	0	0	0	0	0	0	0	0	0	0	0	0	0	0	0	0.00278932	0.00318177	0	0	0	0.00200779	0	0	0	0	0	0	0	0	0	0	0	0	0	0	0	0	0.000894991	0	0	0	0	0.0242735	0	0	0	0	0	0	0	0	0	0	0	0	0	0	0	0	0.00623714	0	0.00588178	0	0	0	0	0	0	0	0	0	0	0	0	0	0	0.01359	0	0	0	0	0	0	0	0	0	0	0	0	0	0	0	0	0.00341378	0	0	0	0	0	0	0	0.00283174	0	0	0	0	0	0.00134329	0	0	0.00196005	0.00675986	0	0	0	0	0	0	0	0	0	0	0.00614477	0	0	0	0	0	0	0	0	0	0	0	0	0	0	0	0	0.0018748	0	0
M05510_48_000000000-KB5FL_1_1114_20898_12031	Actinobacteriota	MT074622.1	Microcella alkaliphila strain QT182 16S ribosomal RNA gene, partial sequence	99.618	No	OTU2500	0.0748404	0	0.0178939	0	0	0	0	0	0	0	0	0	0	0	0	0	0	0	0	0	0	0	0	0	0	0	0.00312149	0	0	0	0	0	0	0	0	0	0.00278932	0	0	0	0	0	0	0	0	0	0	0	0	0	0	0	0	0	0	0	0	0	0	0	0	0	0	0	0	0	0.00195507	0	0	0	0	0	0	0	0	0	0	0	0	0	0	0	0	0	0	0	0	0	0.00442204	0	0	0.0027205	0	0	0	0	0	0	0	0	0	0	0	0	0	0	0	0	0	0	0	0	0	0	0	0	0	0	0	0	0	0	0	0	0	0	0	0	0	0	0	0	0	0	0	0	0	0	0	0	0	0	0	0	0	0	0	0	0	0	0	0	0	0	0	0	0	0	0	0	0	0	0
M05510_54_000000000-KM32V_1_1105_16412_14726	Bacteria_unclassified	JQ580203.1	Uncultured gamma proteobacterium clone RII-OX116 16S ribosomal RNA gene, partial sequence	92.308	No	OTU2501	0	0	0	0	0	0	0	0	0	0	0	0	0	0	0	0	0	0	0	0	0	0	0	0	0	0	0	0	0	0	0	0	0	0	0	0	0	0	0	0	0	0	0	0	0	0	0	0	0	0	0	0	0	0	0	0	0	0	0	0	0	0	0	0	0	0	0	0	0	0	0	0	0	0	0	0	0	0	0	0	0	0	0	0	0	0	0	0	0	0	0	0	0	0	0	0	0	0	0	0	0	0	0	0	0	0	0	0	0	0	0	0	0	0	0	0	0	0	0	0	0	0	0	0	0	0	0	0	0	0	0	0	0	0	0	0	0	0	0	0	0	0	0	0	0	0	0	0	0	0	0	0	0	0	0.0643476	0	0	0.0127789	0.0306004	0	0	0	0
M05510_42_000000000-K3696_1_1117_2925_15797	Proteobacteria	GU070693.1	Uncultured bacterium clone GB102 16S ribosomal RNA gene, partial sequence	96.923	No	OTU2502	0	0	0	0	0	0	0	0	0	0	0	0	0	0	0	0	0	0	0	0	0	0	0	0	0	0	0	0	0.00319652	0	0	0	0	0	0	0	0	0	0	0	0	0	0	0	0	0	0	0	0	0	0	0	0	0	0	0	0	0	0	0	0	0	0	0	0	0	0	0	0	0	0	0	0	0	0	0	0	0	0	0	0	0	0.00196059	0	0	0	0	0.1025	0	0	0	0	0	0	0	0	0	0	0	0	0	0	0	0	0	0	0	0	0	0	0	0	0	0	0	0	0	0	0	0	0	0	0	0	0	0	0	0	0	0	0	0	0	0	0	0	0	0	0	0	0	0	0	0	0	0	0	0	0	0	0	0	0	0	0	0	0	0	0	0	0	0	0
M05510_5_000000000-BDRF9_1_2118_22946_9712	Planctomycetota	KU578583.1	Uncultured bacterium clone E141_G03 16S ribosomal RNA gene, partial sequence	99.615	No	OTU2503	0.0528285	0	0	0	0	0	0	0	0	0	0.00704027	0	0	0	0	0	0	0	0	0	0	0	0	0	0	0	0	0	0	0	0	0	0	0	0	0	0	0	0	0	0	0	0	0	0	0	0	0	0	0	0	0	0	0	0	0	0	0	0	0	0	0	0	0	0	0	0	0	0	0	0	0	0	0	0	0	0	0	0	0	0	0	0	0	0	0	0	0	0	0	0	0	0	0	0	0	0.00605254	0	0	0	0	0	0	0	0	0	0	0	0.00179575	0.0123452	0	0	0.00774984	0	0	0	0	0	0	0	0	0	0	0	0	0	0	0	0	0	0	0	0	0	0	0	0	0	0	0	0	0	0	0	0	0	0	0	0	0	0	0	0	0	0.00378515	0.00258254	0	0.0073022	0.00612008	0	0	0	0
M05510_54_000000000-KM32V_1_1103_23412_6894	Bacteria_unclassified	HE817849.1	Uncultured bacterium partial 16S rRNA gene, clone B440/GW947	93.511	No	OTU2504	0	0	0	0	0	0	0	0	0	0	0	0	0	0	0	0	0	0	0	0	0	0	0	0	0	0	0	0	0	0	0	0	0	0	0	0	0	0	0	0	0	0	0	0	0	0	0	0	0	0	0	0	0	0	0	0	0	0	0	0	0	0	0	0	0	0	0	0	0	0	0	0	0	0	0	0	0	0	0	0	0	0	0	0	0	0	0	0	0	0	0	0	0	0	0	0	0	0	0	0	0	0	0	0	0	0	0	0	0	0	0	0	0	0	0	0	0	0	0	0.107537	0	0	0	0	0	0	0	0	0	0	0	0	0	0	0	0	0	0	0	0	0	0	0	0	0	0	0	0	0	0	0	0	0	0	0	0	0	0	0	0	0	0	0
M05510_42_000000000-K3696_1_1112_23071_11898	Acidobacteriota	EU050884.1	Uncultured bacterium clone SS1_B_04_20 16S ribosomal RNA gene, partial sequence	99.234	No	OTU2505	0	0	0	0	0	0	0	0	0	0	0	0	0	0	0	0	0	0	0	0	0	0	0	0	0	0	0	0	0	0.00562889	0	0	0	0	0	0	0	0	0	0	0	0.00200779	0	0	0	0	0	0.00196483	0	0	0	0	0	0	0	0	0	0	0	0	0.00263908	0	0	0	0	0	0	0	0	0	0	0	0	0	0	0	0	0	0	0	0	0.0160953	0.0254877	0	0	0	0	0.00569444	0	0	0	0	0	0	0	0	0	0.0237824	0	0	0	0	0	0	0	0.00245182	0	0	0	0	0	0	0	0	0	0	0	0	0	0	0	0	0	0	0	0	0	0	0	0	0	0.00196005	0.00405592	0	0	0	0	0	0	0	0	0	0	0	0	0	0	0	0	0	0	0	0	0	0	0	0	0	0	0	0	0	0
M05510_5_000000000-BDRF9_1_1103_12859_15776	Actinobacteriota	MH725294.1	Agrococcus sp. strain KRD-186 16S ribosomal RNA gene, partial sequence	99.618	No	OTU2506	0.101255	0	0	0	0	0.0037	0	0	0	0	0	0	0	0	0	0	0	0	0	0	0	0	0	0	0	0	0	0	0	0	0	0	0	0	0	0	0	0	0	0	0	0	0	0	0	0	0	0	0	0	0	0	0	0	0	0	0	0	0	0	0	0	0	0	0	0	0	0	0	0	0	0	0	0	0	0	0	0	0	0	0	0	0	0	0	0	0	0	0	0	0	0	0	0	0	0	0	0	0	0	0	0	0	0	0	0	0	0	0	0	0	0	0	0	0	0	0	0	0	0	0	0	0	0	0	0	0	0	0	0	0	0	0	0	0	0	0	0	0	0	0	0	0	0	0	0	0	0	0	0	0	0	0	0	0	0	0	0	0	0	0	0	0
M05510_48_000000000-KB5FL_1_1101_22153_17256	Proteobacteria	KF816960.1	Uncultured bacterium clone BL_Apr2011_2,5m_F10 16S ribosomal RNA gene, partial sequence	93.893	No	OTU2507	0	0	0	0	0	0	0	0	0	0	0	0	0	0	0	0	0	0	0	0	0	0	0	0	0	0	0	0	0	0	0	0	0	0	0	0	0	0	0	0	0	0	0	0	0	0	0	0	0	0	0	0	0	0	0	0	0	0	0	0	0	0	0	0	0	0	0	0	0	0	0	0	0	0	0	0	0	0	0	0	0	0	0	0	0	0	0	0	0	0	0	0	0	0	0	0	0	0	0	0	0	0	0	0	0	0	0	0	0	0	0	0	0	0	0	0	0	0	0	0	0	0	0	0	0	0	0	0	0	0	0	0	0	0	0	0	0	0	0	0	0	0	0	0	0	0	0	0	0	0	0	0	0	0	0	0	0	0	0	0	0	0	0
M05510_26_000000000-CG9ND_1_2117_6977_12769	Bacteroidota	JN838739.1	Uncultured bacterium clone I04_30z-E2_0239ISNP001F_P6 16S ribosomal RNA gene, partial sequence	97.308	No	OTU2508	0	0	0	0	0	0	0	0	0	0	0	0	0	0	0	0	0	0	0	0.00233296	0	0.00743522	0	0.00447107	0.0029627	0.00876655	0.00312149	0	0	0	0	0.00535848	0	0.00255043	0.00288567	0.00238618	0	0	0	0	0	0	0	0	0	0.00688658	0	0.011789	0	0	0	0	0	0	0	0	0	0	0	0	0.00263908	0	0	0	0	0	0	0.00359028	0	0	0	0	0	0	0	0	0	0	0	0	0	0.00178836	0.0117636	0	0.00420628	0	0	0.00569444	0	0	0	0	0	0	0	0	0	0	0	0.00191509	0.00378946	0	0	0	0	0	0	0	0	0	0	0	0	0	0	0	0	0	0	0	0	0	0	0	0	0	0	0	0	0	0	0	0	0	0	0	0	0	0	0	0	0	0	0	0.00100883	0	0	0.00242542	0	0.00480862	0	0	0	0	0	0	0	0	0	0	0	0	0
M05510_26_000000000-CG9ND_1_2105_2377_14441	Bacteroidota	CP014224.1	Wenyingzhuangia fucanilytica strain CZ1127, complete genome	98.824	No	OTU2509	0	0	0	0	0	0	0	0	0	0	0	0	0	0	0	0	0	0	0	0	0	0	0	0	0	0	0.00312149	0	0	0	0	0	0	0	0	0.00238618	0	0	0	0	0	0	0	0	0	0	0	0	0	0	0	0	0	0	0	0	0	0	0	0	0	0	0	0	0	0	0	0	0	0	0	0	0	0	0	0	0	0	0	0	0	0	0	0	0	0	0	0	0	0	0	0	0	0	0	0	0	0	0	0	0	0	0	0	0	0	0	0	0	0	0	0	0	0	0	0	0	0	0	0	0	0	0.0934474	0	0	0	0	0	0	0	0	0	0	0	0	0	0	0	0	0	0.00505114	0	0	0	0	0	0	0	0	0	0	0	0	0	0	0	0	0	0	0	0	0	0
M05510_48_000000000-KB5FL_1_2106_6412_6984	Proteobacteria	KF741590.1	Uncultured bacterium clone SIP12C_3J 16S ribosomal RNA gene, partial sequence	98.851	No	OTU2510	0	0	0	0	0	0	0	0	0	0	0	0	0	0	0	0	0	0	0	0	0	0	0	0	0	0	0	0	0	0	0	0	0	0	0	0	0	0	0	0	0	0	0	0	0	0	0	0	0	0	0	0	0	0	0	0	0.00127841	0.00220546	0.000894991	0	0	0	0	0	0	0	0.00195507	0	0	0	0	0	0	0	0	0	0	0	0	0	0.00311857	0	0	0	0	0	0	0	0	0	0	0	0	0	0	0	0	0.0764435	0	0	0	0	0	0	0	0	0	0	0	0	0	0.0017562	0	0	0	0	0	0	0	0	0	0	0	0	0	0	0	0	0	0	0	0	0	0	0	0	0	0	0.0174642	0	0	0	0	0	0	0	0	0	0	0	0	0	0	0	0	0	0	0	0	0	0	0	0
M05510_42_000000000-K3696_1_2106_11241_21385	Proteobacteria	JX441410.1	Uncultured bacterium clone YD1000-84 16S ribosomal RNA gene, partial sequence	99.228	No	OTU2511	0	0	0	0	0	0	0	0	0	0	0	0	0	0	0	0	0	0	0	0	0	0	0	0	0	0	0	0	0	0	0	0	0	0	0	0	0	0	0	0	0	0	0.0042389	0.0236097	0	0	0	0	0	0	0	0	0	0	0	0	0	0	0	0	0	0	0	0	0	0	0	0	0	0	0	0	0	0	0	0	0.00210877	0	0	0	0	0	0	0	0	0	0	0	0	0	0	0	0	0	0	0.00106253	0	0	0	0	0	0	0	0	0	0	0	0	0	0	0	0	0	0	0.00170689	0	0	0	0.00307721	0	0	0	0	0	0	0	0	0.0123609	0	0	0	0	0	0.00230521	0	0	0	0	0	0.0484329	0	0	0	0	0	0	0	0	0	0	0	0	0	0	0	0	0	0.0036511	0	0	0	0	0
M05510_48_000000000-KB5FL_1_1110_22295_3142	Bacteroidota	KF786408.1	Uncultured Flavobacteriales bacterium clone S1-1-134 16S ribosomal RNA gene, partial sequence	97.665	No	OTU2512	0.0176095	0	0	0	0	0	0	0	0	0	0	0	0	0	0	0	0	0	0	0	0	0	0	0	0	0	0	0	0	0	0	0	0	0	0	0	0	0	0	0	0	0	0	0	0	0.0103299	0	0	0	0	0	0	0	0	0	0	0	0	0	0	0	0	0	0	0	0	0	0	0	0	0	0	0	0	0	0	0	0	0	0	0	0	0	0	0	0	0	0	0	0	0	0	0	0	0	0	0	0	0	0	0	0	0	0	0	0	0	0	0	0	0	0	0	0	0	0	0	0	0	0	0	0	0.0707935	0	0.0069979	0	0	0	0	0	0.00119696	0	0	0	0	0	0	0	0	0	0	0	0	0	0	0	0	0	0	0	0	0	0	0	0	0	0	0	0	0	0	0	0
M05510_26_000000000-CG9ND_1_2103_24404_16039	NB1-j	KX097171.1	Uncultured bacterium clone S16-1_15 16S ribosomal RNA gene, partial sequence	98.467	No	OTU2513	0	0	0	0	0	0.00740001	0	0	0	0	0	0	0	0	0	0	0	0	0	0	0	0	0	0	0.0059254	0	0	0	0	0	0	0	0.00284026	0	0	0.00238618	0	0	0	0	0	0	0	0	0	0	0	0	0	0	0	0	0	0	0	0	0	0	0	0	0	0	0	0	0	0	0	0	0	0	0	0	0	0	0	0	0	0	0	0	0	0.00178836	0.00588178	0	0.00420628	0	0	0	0	0	0	0	0	0	0	0	0	0.0288787	0	0	0	0	0	0	0	0	0	0	0.00179575	0	0	0	0.00193746	0	0	0	0	0	0	0	0	0	0	0	0	0	0	0	0	0	0	0	0.00135197	0	0	0	0	0	0	0	0	0	0	0	0.00706179	0	0.0160111	0.00242542	0	0	0	0	0	0	0	0	0	0	0	0	0	0	0
M05510_48_000000000-KB5FL_1_2117_4610_10122	Verrucomicrobiota	KF616636.1	Uncultured bacterium clone LMC-3604-L2H11 16S ribosomal RNA gene, partial sequence	98.473	No	OTU2514	0	0	0	0	0	0	0	0	0.00399425	0	0	0	0	0	0	0	0	0	0	0.00233296	0	0	0	0	0.0029627	0	0	0	0	0	0	0	0	0.00255043	0.00288567	0	0	0	0	0	0	0	0	0	0	0	0	0.00196483	0	0	0	0	0	0	0	0	0	0	0	0	0	0	0	0	0	0	0	0	0	0	0	0	0	0	0	0	0	0	0	0	0	0	0	0	0	0	0	0	0	0	0	0.00816149	0	0	0	0	0	0	0	0.0114905	0.00378946	0	0.00187315	0	0	0.00735547	0	0	0	0	0	0	0	0	0	0	0	0	0	0	0	0	0.011327	0	0	0	0	0	0	0	0	0	0	0	0	0	0	0	0	0	0	0	0	0	0	0	0.00533703	0.0145525	0	0.0168302	0	0	0	0	0	0	0	0	0	0	0	0	0
M05510_26_000000000-CG9ND_1_1104_23283_22601	Proteobacteria	FJ403097.1	Uncultured Alteromonadales bacterium clone MD2.48 16S ribosomal RNA gene, partial sequence	99.231	No	OTU2515	0	0.0185477	0.0313143	0.00513954	0.00401429	0	0	0	0	0	0	0	0	0.00572148	0	0	0	0	0	0	0	0	0	0	0	0	0.00312149	0	0	0	0	0.00535848	0.00284026	0	0	0.00238618	0	0.00318177	0	0	0	0	0	0	0	0	0	0	0	0	0	0	0	0	0	0	0	0	0	0	0	0	0	0	0	0	0.00391014	0	0	0	0	0	0	0	0	0	0	0	0	0	0	0	0	0	0.00420628	0	0	0	0	0	0	0	0	0	0	0	0	0	0	0	0	0	0	0	0	0	0	0	0	0	0	0	0	0	0	0	0	0	0	0	0	0	0	0	0	0	0	0	0	0	0	0	0	0	0	0	0	0	0	0	0	0	0	0	0	0	0	0	0	0	0	0	0	0	0	0	0	0	0	0	0	0	0
M05510_42_000000000-K3696_1_1108_10699_3906	Bacteroidota	JN625624.1	Uncultured Cryomorphaceae bacterium clone f16_c36 16S ribosomal RNA gene, partial sequence	100	No	OTU2516	0	0	0	0	0	0.00740001	0	0	0	0	0	0	0	0	0	0	0	0	0	0	0	0.0111528	0.00594054	0.00894214	0.0029627	0	0.00312149	0.00321574	0	0	0.00701804	0	0	0.00255043	0.0115427	0	0.00557864	0	0	0.00546373	0	0	0	0.00262329	0	0	0	0	0	0	0	0	0	0	0	0	0	0	0	0	0	0	0	0	0	0	0	0	0	0	0	0	0	0	0	0	0	0	0	0	0	0	0.00784237	0	0	0	0	0	0	0	0	0	0	0	0	0	0	0	0	0	0	0	0	0	0	0	0	0	0	0	0	0	0	0	0.0102414	0	0	0	0	0	0	0	0	0	0.0069979	0	0	0	0	0	0	0	0	0	0	0	0	0	0	0	0	0	0	0	0	0	0	0	0	0	0	0	0	0	0	0	0	0	0	0	0	0	0
M05510_48_000000000-KB5FL_1_2101_27354_18656	Proteobacteria	AM259781.1	Uncultured gamma proteobacterium partial 16S rRNA gene, clone TAI-2-113	92.664	No	OTU2517	0	0	0	0	0	0	0	0	0	0	0	0	0	0	0	0	0	0	0	0	0	0	0	0	0	0	0	0	0	0	0	0	0	0	0	0	0	0	0	0	0	0	0	0	0	0	0	0	0	0	0	0	0	0	0	0	0	0	0	0	0	0	0	0	0	0	0	0	0	0	0	0	0	0	0	0	0	0	0	0	0	0	0	0	0	0	0	0	0	0	0	0	0	0	0	0	0	0	0	0	0	0	0	0	0	0	0	0	0	0	0	0	0	0	0	0	0	0	0	0	0	0	0	0	0	0	0	0	0	0	0	0	0	0	0	0	0	0	0	0	0	0	0	0	0	0	0	0	0.106541	0	0	0	0	0	0	0	0	0	0	0	0	0	0
M05510_26_000000000-CG9ND_1_1104_14709_5956	Bacteroidota	EF092244.1	Uncultured Flexibacteraceae bacterium clone B276_C1 16S ribosomal RNA gene, partial sequence	96.911	No	OTU2518	0	0	0	0	0	0	0	0	0	0	0	0	0	0	0	0	0	0	0	0.00233296	0	0	0.00297027	0.00894214	0	0	0.00624298	0	0.00319652	0	0	0	0.0113611	0.0076513	0.00288567	0	0.00278932	0.00318177	0.00310366	0	0	0	0	0	0	0	0	0	0	0	0	0	0	0	0	0	0	0	0	0	0	0	0	0	0	0	0	0	0	0	0	0	0	0	0	0	0	0	0	0	0	0.0107302	0.0176453	0	0.0126188	0	0	0	0	0	0	0	0	0	0	0	0	0.00339749	0	0	0	0	0	0	0	0	0	0	0	0	0	0	0	0	0	0	0	0	0	0	0	0	0	0	0	0	0	0	0	0	0	0	0.00270395	0	0	0	0	0	0	0	0	0	0	0	0	0	0	0	0	0	0	0	0	0	0	0	0	0	0	0	0	0	0
M05510_38_000000000-JLH4P_1_1107_21132_5799	Proteobacteria	MT159451.1	Ferrimonas sediminum strain DSM 23317 16S ribosomal RNA gene, partial sequence	99.231	No	OTU2519	0	0	0	0	0	0.0148	0	0	0.00399425	0	0	0	0	0	0	0	0	0	0	0.00466592	0	0	0	0	0	0.0131498	0	0.00321574	0	0	0	0	0	0	0	0	0	0	0	0	0	0	0	0	0	0	0	0	0	0	0	0	0	0	0	0	0	0	0	0	0.00263908	0	0	0	0	0	0	0	0	0	0	0	0	0	0	0	0	0	0	0	0.00467785	0.00357673	0.0137241	0	0	0	0	0	0	0	0	0	0	0	0	0	0.00201751	0.00509623	0	0	0	0	0	0	0	0	0	0	0	0.00205753	0	0	0	0	0	0	0	0	0	0	0	0	0	0	0	0	0	0	0.00268658	0.00088315	0	0	0.00135197	0	0	0	0	0	0	0	0	0	0	0	0	0	0	0	0	0	0	0	0	0	0	0	0.00244834	0	0	0	0	0	0
M05510_48_000000000-KB5FL_1_1109_4739_19739	Bacteria_unclassified	HM195176.1	Uncultured bacterium clone D6-8-1 16S ribosomal RNA gene, partial sequence	90.84	No	OTU2520	0	0	0	0	0	0	0	0	0	0	0	0	0	0	0	0	0	0	0	0	0	0	0	0	0	0	0	0	0	0	0	0	0	0	0	0	0	0	0	0	0	0	0	0	0	0	0	0	0	0	0	0	0	0	0	0	0	0	0	0	0	0	0	0	0	0	0	0	0	0	0	0	0	0	0	0	0	0	0	0	0	0	0	0	0	0	0	0	0	0	0	0	0	0	0	0	0.0685954	0	0	0	0	0	0	0	0	0	0	0	0	0	0	0	0	0	0	0	0	0	0	0	0	0	0	0	0	0	0	0	0	0	0	0	0	0	0	0	0	0	0	0	0	0	0	0	0	0	0	0	0	0	0	0	0	0	0	0	0	0	0	0	0	0	0
M05510_42_000000000-K3696_1_1107_8393_22160	Bacteria_unclassified	EU617821.1	Uncultured bacterium clone D13S-147 16S ribosomal RNA gene, partial sequence	99.234	No	OTU2521	0	0	0	0	0	0.00740001	0	0	0	0	0	0	0	0	0	0	0	0	0	0	0	0	0	0	0	0	0	0	0	0	0	0	0	0	0.00288567	0	0	0	0	0	0	0	0	0	0	0	0	0	0	0	0	0	0	0	0	0	0	0	0	0	0	0	0	0	0	0	0	0	0	0	0	0	0	0	0	0	0	0	0	0	0	0.0125186	0.0196059	0	0	0	0	0	0	0	0	0	0	0	0	0	0	0.0339749	0	0	0	0	0	0	0	0	0	0	0	0	0	0	0	0	0	0	0	0	0	0.00188661	0	0	0	0.00223754	0	0	0	0	0	0	0	0	0	0	0	0	0	0	0	0	0	0	0	0	0	0	0	0.00970167	0	0.00240431	0	0	0	0	0	0	0	0	0	0	0	0	0
M05510_54_000000000-KM32V_1_2109_11454_11348	Nitrospirota	KX172557.1	Uncultured bacterium clone EyjYy169 16S ribosomal RNA gene, partial sequence	99.222	No	OTU2522	0	0	0	0	0	0	0	0	0	0	0	0	0	0	0	0	0	0	0	0	0	0	0	0	0	0	0	0	0	0	0	0	0	0	0	0	0	0	0	0	0	0	0	0	0	0.00688658	0.0265993	0	0	0	0	0	0	0	0	0	0	0	0	0	0	0	0	0	0	0	0	0	0	0	0	0	0	0	0	0	0	0	0	0	0	0	0.00588178	0	0	0	0	0	0	0	0	0.00136025	0	0	0	0	0	0	0	0	0	0	0	0	0	0	0	0	0	0	0	0.0017562	0	0	0	0	0	0	0	0	0	0	0	0	0	0	0	0	0	0	0	0	0	0	0	0	0	0	0	0	0	0	0	0	0.00706179	0	0.0266852	0.0242542	0	0.00240431	0	0	0	0	0	0	0	0	0	0	0.0018748	0	0
M05510_48_000000000-KB5FL_1_1111_10810_6312	Bdellovibrionota	JX864857.1	Uncultured bacterium clone BF2009_FEB_21m_D7 16S ribosomal RNA gene, partial sequence	99.617	No	OTU2523	0.00440238	0	0.00447347	0	0.00802858	0.0111	0.0167722	0.0105955	0	0	0	0	0	0	0	0	0	0	0	0	0	0	0	0	0	0	0	0	0	0	0	0	0	0	0	0	0	0	0	0	0	0	0	0	0	0	0	0	0	0	0	0.00142248	0	0	0	0	0	0	0	0	0	0	0	0	0	0	0	0	0	0	0	0	0	0	0	0	0	0	0	0	0	0	0.00196059	0	0	0	0	0	0	0	0	0	0	0	0	0	0	0	0	0	0	0	0	0	0	0	0	0	0	0.00205753	0	0	0	0	0.00170689	0.00967193	0	0	0.0184632	0	0	0	0	0.00223754	0	0	0	0	0	0	0	0	0	0.00691563	0	0	0	0	0	0	0	0	0	0	0	0	0	0	0	0	0	0	0	0	0	0	0	0	0	0	0	0	0
M05510_48_000000000-KB5FL_1_2113_5618_15398	Planctomycetota	EF092217.1	Uncultured bacterium clone B255_19a 16S ribosomal RNA gene, partial sequence	98.855	No	OTU2524	0	0	0	0	0	0	0	0	0	0	0	0	0	0	0	0	0	0	0	0	0	0	0	0	0	0	0	0	0	0	0	0	0	0	0	0	0	0	0	0	0	0	0	0	0	0	0	0	0	0	0	0	0	0	0	0	0	0	0	0	0	0	0	0	0	0	0	0	0	0	0	0	0	0	0	0	0	0	0	0	0	0	0	0	0	0	0	0	0	0	0	0	0	0	0	0	0	0	0	0	0	0	0	0	0	0	0	0	0	0	0	0	0	0	0	0	0	0	0	0	0	0	0	0	0	0	0	0	0	0	0	0	0	0	0	0	0	0	0	0	0.106074	0	0	0	0	0	0	0	0	0	0	0	0	0	0	0	0	0	0	0	0	0	0
M05510_26_000000000-CG9ND_1_2113_14372_8854	Proteobacteria	AB629445.1	Uncultured bacterium gene for 16S rRNA, partial sequence, clone: Smmcs125U	97.318	No	OTU2525	0	0	0	0	0	0	0	0	0	0	0	0	0	0	0.00440917	0	0	0	0.00537721	0.00699888	0.00449559	0.00743522	0	0.00894214	0.0029627	0.00876655	0	0	0	0	0	0.00535848	0.00568053	0.0229539	0.00865701	0.00477236	0.00278932	0.00636355	0	0	0	0	0	0	0	0	0	0	0	0	0	0	0	0	0	0	0	0	0	0	0	0	0	0	0	0	0	0	0	0	0	0	0	0	0	0	0	0	0	0	0	0	0	0	0	0	0	0	0	0	0	0	0	0	0	0	0	0	0	0	0	0	0	0	0	0	0	0	0	0	0	0	0	0	0	0	0	0	0	0	0	0	0	0	0	0	0	0	0	0	0	0	0	0	0	0	0	0	0	0	0	0	0	0	0	0	0	0	0	0	0	0	0	0	0	0	0	0	0	0	0	0	0
M05510_5_000000000-BDRF9_1_2113_22955_11824	Verrucomicrobiota	JQ258519.1	Uncultured bacterium clone M-UB-56 16S ribosomal RNA gene, partial sequence	100	No	OTU2526	0	0	0	0	0	0	0	0	0	0	0	0	0	0	0.00881834	0	0	0	0	0	0	0	0	0.00447107	0.0029627	0	0	0	0	0	0	0	0	0	0	0	0	0	0	0	0	0	0	0	0	0	0	0	0	0	0	0	0	0	0	0	0	0	0	0	0	0	0	0.00346765	0	0	0	0	0	0	0	0	0	0	0	0	0	0	0	0	0	0.019672	0.00784237	0	0	0	0	0	0.00442204	0.0142254	0	0	0	0	0	0	0	0.01359	0	0	0	0	0	0	0	0	0	0	0	0	0	0	0	0	0.00170689	0	0	0	0	0.00188661	0	0	0	0	0	0	0	0	0	0	0.00119696	0	0.00135197	0	0	0	0	0	0	0	0	0.00378358	0	0	0	0	0	0.00242542	0	0	0	0	0	0	0	0	0	0	0	0	0	0	0
M05510_26_000000000-CG9ND_1_1107_14414_15696	Bacteroidota	KM454335.1	Uncultured bacterium clone UB-183 16S ribosomal RNA gene, partial sequence	99.608	No	OTU2527	0.00440238	0	0	0.00513954	0	0	0	0	0	0	0	0	0	0	0	0	0	0	0	0.00233296	0	0	0	0	0.0029627	0	0	0	0.00319652	0.00281444	0	0	0	0	0	0	0	0	0	0	0	0	0	0	0	0	0	0	0	0	0	0	0	0	0	0	0.00127841	0	0	0	0	0	0	0	0	0	0	0	0	0	0	0	0	0	0	0	0	0	0	0	0	0.00357673	0.00588178	0	0	0	0	0	0	0	0.00418008	0	0	0	0	0	0	0.0288787	0	0	0	0	0	0	0	0.00245182	0	0	0	0	0	0	0	0	0	0	0	0	0	0	0	0	0	0	0	0	0	0	0	0	0	0	0.00135197	0	0	0	0	0	0	0	0	0	0	0	0	0	0.00533703	0	0	0	0	0	0	0	0	0	0	0	0	0	0	0	0
M05510_5_000000000-BDRF9_1_2108_25434_10502	Bdellovibrionota	JN592665.1	Uncultured bacterium clone GN40507a09 16S ribosomal RNA gene, partial sequence	97.701	No	OTU2528	0	0	0	0	0	0	0	0	0	0	0	0	0	0	0	0	0	0	0	0	0	0	0	0	0	0	0	0	0	0	0	0	0	0	0	0	0	0	0	0	0	0	0	0	0	0	0	0	0	0	0	0	0	0	0	0	0	0	0	0	0	0	0	0	0	0	0	0	0	0	0	0	0	0	0	0	0	0	0	0	0	0	0	0	0	0	0.105468	0	0	0	0	0	0	0	0	0	0	0	0	0	0	0	0	0	0	0	0	0	0	0	0	0	0	0	0	0	0	0	0	0	0	0	0	0	0	0	0	0	0	0	0	0	0	0	0	0	0	0	0	0	0	0	0	0	0	0	0	0	0	0	0	0	0	0	0	0	0	0	0	0	0	0	0
M05510_5_000000000-BDRF9_1_1111_10587_21754	Verrucomicrobiota	GQ259294.1	Uncultured bacterium clone sediment_surface1 16S ribosomal RNA gene, partial sequence	100	No	OTU2529	0	0	0	0	0	0	0	0.00353182	0	0	0	0	0	0	0	0	0	0	0	0	0	0	0	0	0	0	0	0	0	0	0	0	0	0	0	0	0	0	0	0	0.00778028	0	0	0	0	0	0	0	0	0	0	0	0	0	0	0	0.00383524	0	0	0	0	0	0	0	0	0	0	0	0	0	0	0	0	0	0	0	0	0	0	0	0	0	0	0	0	0	0	0.0512499	0.0221102	0.00474181	0	0	0	0	0	0	0	0	0	0	0	0	0	0	0	0	0	0	0	0	0	0	0	0	0.00170689	0	0	0	0	0	0	0	0	0.00223754	0	0	0	0	0	0	0	0	0	0	0	0	0	0	0	0	0	0	0	0	0	0	0.00533703	0	0	0	0	0	0	0	0	0	0	0	0	0	0	0	0
M05510_42_000000000-K3696_1_1113_6965_19136	Proteobacteria	KX427705.1	Uncultured bacterium clone MOC-1-127 16S ribosomal RNA gene, partial sequence	98.062	No	OTU2530	0.00880475	0	0	0	0.00802858	0.0222	0	0	0	0	0	0	0	0	0	0	0	0	0	0	0	0	0	0	0	0	0	0	0	0	0	0	0	0	0	0	0	0	0	0	0	0	0.0042389	0.00524659	0	0	0	0	0	0	0	0	0	0	0	0	0	0	0	0	0	0	0	0	0	0	0	0	0	0	0	0	0	0	0	0	0	0	0	0	0	0	0	0	0	0	0	0	0	0	0	0	0	0	0	0	0.00201751	0	0	0	0	0	0	0	0	0	0	0	0	0.00205753	0	0	0	0	0	0	0	0	0.00923162	0	0	0	0	0	0	0	0.00348857	0	0	0	0	0	0	0	0.00295526	0	0	0	0	0	0	0	0	0	0	0	0	0	0	0	0	0	0	0.0027835	0	0.00258254	0	0	0	0	0.0037496	0	0
M05510_48_000000000-KB5FL_1_1108_26669_13578	Bacteria_unclassified	AB606682.1	Uncultured bacterium gene for 16S rRNA, partial sequence, clone: 953Mn16u	91.635	No	OTU2531	0	0	0	0	0	0	0	0	0	0	0	0	0	0	0	0	0	0	0	0	0	0	0	0	0	0	0	0	0	0	0	0	0	0	0	0	0	0	0	0	0	0	0	0	0	0	0	0	0	0	0	0	0	0	0	0	0	0	0	0	0	0	0	0	0	0	0	0	0	0	0	0	0	0	0	0	0	0	0	0	0	0	0	0	0	0	0	0	0	0	0	0	0	0	0	0	0	0	0.0375614	0.0651129	0	0	0	0	0	0	0	0	0	0	0	0	0	0	0	0	0	0	0	0	0	0	0	0.00223754	0	0	0	0	0	0	0	0	0	0	0	0	0	0	0	0	0	0	0	0	0	0	0	0	0	0	0	0	0	0	0	0	0	0	0	0	0	0	0
M05510_48_000000000-KB5FL_1_2103_17769_17000	Proteobacteria	EU440692.1	Uncultured Rhodospirillales bacterium clone Plot17-2E11 16S ribosomal RNA gene, partial sequence	93.846	No	OTU2532	0	0	0	0	0	0	0	0	0	0	0	0	0	0	0	0	0	0	0	0	0	0.00371761	0	0	0	0	0	0	0	0	0	0	0	0	0	0	0	0.00318177	0	0	0	0.00602337	0	0	0.00292697	0.00688658	0	0	0	0.00380084	0.0113716	0	0.00524013	0.0127146	0.0254657	0.00495393	0	0	0	0	0	0	0	0	0	0	0	0	0	0	0	0.01282	0	0	0	0	0.00210877	0	0	0	0	0.00357673	0	0	0	0	0	0	0	0	0	0	0	0	0	0	0	0	0	0	0	0	0	0	0	0	0	0	0	0	0	0	0	0	0	0	0	0	0	0	0	0	0	0	0	0	0	0	0	0	0	0	0	0	0	0	0	0	0	0	0	0	0	0	0	0	0	0	0	0	0	0	0	0	0	0	0	0	0	0	0	0	0
M05510_42_000000000-K3696_1_1118_18963_11126	Proteobacteria	FJ628326.1	Uncultured bacterium clone Nit5Au0613_725 16S ribosomal RNA gene, partial sequence	100	No	OTU2533	0	0	0	0	0	0	0	0	0.0079885	0	0	0	0.00283046	0	0	0	0	0	0	0	0	0.00371761	0	0.00447107	0	0	0.00312149	0	0	0.00281444	0	0.010717	0	0.00510087	0	0	0	0	0	0	0	0	0	0	0	0	0	0	0	0	0	0	0	0	0	0	0	0	0	0	0	0	0	0	0	0.0326158	0	0	0	0	0	0	0	0	0	0	0	0	0	0	0	0.00178836	0.00784237	0	0.00841255	0	0	0	0	0	0.00418008	0	0	0	0	0	0	0	0	0.00191509	0	0	0	0	0	0	0	0	0	0	0	0	0	0	0	0	0	0	0	0	0	0	0	0	0	0	0	0	0	0	0	0	0	0	0	0	0	0	0	0	0	0	0	0	0	0	0.00533703	0	0	0	0	0	0	0	0	0	0	0	0	0	0.0018748	0	0
M05510_26_000000000-CG9ND_1_1110_17756_20801	Bacteroidota	EF451953.1	Uncultured Bacteroidetes bacterium clone NE-37 16S ribosomal RNA gene, partial sequence	96.899	No	OTU2534	0	0	0	0	0	0	0	0	0	0	0	0	0	0	0	0.00420203	0	0	0	0	0.00449559	0.00371761	0	0	0	0.0131498	0.00624298	0	0.00958957	0	0.00701804	0.0214339	0	0.0127522	0.00288567	0	0.00557864	0.00318177	0.00620732	0	0	0	0	0	0	0	0	0	0	0	0	0	0	0	0	0	0	0	0	0	0	0	0	0	0	0	0	0	0	0	0	0	0	0	0	0	0	0	0	0	0	0	0	0	0.00420628	0	0	0	0	0	0	0	0	0	0	0	0	0	0	0	0	0	0	0	0	0	0	0	0	0	0	0	0	0	0	0	0	0	0	0	0	0	0	0	0	0	0	0	0	0	0	0	0	0	0	0	0	0	0	0	0	0	0	0	0	0	0	0	0	0	0	0	0	0	0	0	0	0	0	0	0	0	0
M05510_5_000000000-BDRF9_1_1118_13659_8791	Bacteria_unclassified	EU290405.1	Uncultured bacterium clone Tc15Tet1 16S ribosomal RNA gene, partial sequence	97.255	No	OTU2535	0	0	0	0	0	0	0	0	0	0.00334549	0	0	0	0	0.00881834	0	0.00644538	0	0	0	0	0.00371761	0	0	0	0	0	0	0	0	0	0	0	0	0	0	0	0	0	0	0	0	0	0	0	0	0	0	0	0	0	0	0	0	0	0	0	0	0	0	0.00527816	0	0	0	0	0	0	0	0	0	0	0	0	0	0	0	0	0	0	0	0	0	0	0	0	0	0	0	0	0	0.0668812	0	0	0	0	0	0	0	0	0	0	0	0	0	0	0	0	0	0	0	0	0	0	0	0	0	0	0	0	0	0	0	0	0	0	0	0	0	0	0	0	0	0	0	0	0	0	0	0	0	0	0	0	0	0	0	0	0	0	0	0	0	0	0	0	0.00387382	0.00489668	0	0	0	0	0	0
M05510_5_000000000-BDRF9_1_1116_16891_6116	Proteobacteria	GU584852.1	Uncultured bacterium clone SIPt0-18 16S ribosomal RNA gene, partial sequence	91.829	No	OTU2536	0	0	0	0	0	0	0	0	0	0	0	0	0	0	0	0	0	0	0	0	0	0	0	0	0	0	0	0	0	0	0	0	0	0	0	0	0	0	0	0	0	0	0	0	0	0	0	0	0	0	0	0	0	0	0	0.00495393	0	0	0	0	0	0	0	0	0	0	0	0	0	0	0	0	0	0	0	0	0	0	0	0	0	0	0	0	0	0	0	0	0	0	0	0	0	0	0	0	0	0	0	0	0	0	0	0	0	0	0	0	0	0	0	0	0	0	0	0	0	0	0	0	0	0	0	0	0	0	0	0	0	0	0	0	0	0	0	0	0	0	0	0	0	0	0	0	0	0	0	0	0	0	0	0	0	0	0	0	0	0	0	0	0	0	0
M05510_42_000000000-K3696_1_1103_15308_18376	Bacteria_unclassified	CP007452.1	Peptoclostridium acidaminophilum DSM 3953 chromosome, complete genome	85.603	No	OTU2537	0	0	0	0	0	0	0	0	0	0	0	0	0	0	0	0	0	0	0	0	0	0	0	0	0	0	0	0	0	0	0	0	0	0	0	0	0	0	0	0	0	0	0	0	0	0	0	0	0	0	0	0	0	0	0	0	0	0	0	0	0	0	0	0	0	0	0	0	0	0	0	0	0	0	0	0	0	0	0	0	0	0.0751113	0.0294089	0	0	0	0	0	0	0	0	0	0	0	0	0	0	0	0	0	0	0	0	0	0	0	0	0	0	0	0	0	0	0	0	0	0	0	0	0	0	0	0	0	0	0	0	0	0	0	0	0	0	0	0	0	0	0	0	0	0	0	0	0	0	0	0	0	0	0	0	0	0	0	0	0	0	0	0	0	0	0	0
M05510_54_000000000-KM32V_1_1115_20046_24601	Bacteroidota	HM474962.1	Uncultured Bacteroidetes bacterium clone Ln69 16S ribosomal RNA gene, partial sequence	96.525	No	OTU2538	0	0	0	0	0	0	0	0	0	0	0	0	0	0	0	0	0	0	0	0	0	0	0	0.00447107	0	0	0	0.00321574	0	0	0	0.00535848	0.00284026	0.00510087	0	0	0	0	0	0	0	0	0	0	0	0	0.00997473	0	0.00237203	0	0	0	0	0	0	0	0	0	0	0	0	0	0	0	0	0.0326158	0	0	0	0	0	0	0	0	0	0	0	0	0	0	0	0	0.0137241	0	0	0	0	0	0	0	0	0	0	0	0	0	0	0	0	0	0	0	0	0	0	0.00735547	0	0	0.00179575	0	0	0	0	0	0	0	0	0	0	0	0	0	0	0	0	0	0	0	0	0	0	0.00392011	0	0	0	0	0	0	0	0	0	0	0	0	0	0	0	0.00242542	0	0	0	0	0	0	0	0	0	0	0	0	0	0	0
M05510_48_000000000-KB5FL_1_1104_13879_4926	Bacteria_unclassified	HQ270231.1	Uncultured Bacteriovorax sp. clone XA2C09F 16S ribosomal RNA gene, partial sequence	94.615	No	OTU2539	0	0	0	0	0	0	0	0	0	0	0	0	0	0	0	0	0	0	0	0	0	0	0	0	0	0	0	0	0	0	0	0	0	0	0	0	0	0	0	0	0	0	0	0	0	0	0	0	0	0	0	0	0	0	0	0	0	0	0	0	0	0	0	0	0	0	0	0	0	0	0	0	0	0	0	0	0	0	0	0	0	0	0	0	0	0	0	0	0	0	0	0	0	0	0	0	0	0	0	0	0	0	0	0	0	0	0	0	0	0	0	0.0193182	0	0	0	0	0	0	0	0	0	0	0	0	0	0	0	0	0	0	0	0	0	0	0	0	0	0	0	0	0	0	0	0	0.00907945	0	0	0	0	0	0	0	0	0	0	0	0	0	0	0	0	0	0
M05510_48_000000000-KB5FL_1_1118_21756_15690	Proteobacteria	MT594461.1	Psychrobacter sp. strain PL 19 16S ribosomal RNA gene, partial sequence	100	No	OTU2540	0.0220119	0.0185477	0.00447347	0	0	0	0	0	0.0199712	0	0	0.00441345	0	0	0	0	0	0	0.0107544	0	0	0	0	0	0	0	0	0	0	0	0	0	0	0	0	0	0	0	0	0	0	0	0	0	0	0	0	0	0	0	0	0	0	0	0	0	0	0	0	0	0	0	0	0	0	0	0	0	0	0	0	0	0	0	0	0	0	0	0	0	0	0	0	0	0	0	0	0.00569444	0	0	0	0	0	0	0	0	0	0	0	0	0	0	0	0	0	0	0	0	0	0	0	0	0	0	0	0	0	0	0	0	0	0	0	0	0	0	0	0	0	0	0	0	0	0.0161365	0	0	0	0	0	0	0	0	0	0	0	0	0	0	0	0	0	0	0	0	0	0	0	0	0	0	0	0	0
M05510_26_000000000-CG9ND_1_1103_3351_13223	Planctomycetota	KF268825.1	Uncultured bacterium clone 12_D07 16S ribosomal RNA gene, partial sequence	96.935	No	OTU2541	0	0	0	0	0	0	0	0	0	0	0	0	0	0	0	0	0	0	0	0.00933184	0.00899119	0.0111528	0.0118811	0.00447107	0.0029627	0.00438327	0.00624298	0	0.00319652	0.00281444	0	0	0.0113611	0	0.00577134	0.00715854	0	0.00318177	0	0	0	0	0	0	0	0	0	0	0	0	0	0	0	0	0	0	0	0	0	0	0	0	0	0	0	0	0	0	0	0	0	0	0	0	0	0	0	0	0	0	0	0	0	0	0	0	0	0	0	0	0	0	0	0	0	0	0	0	0	0	0	0	0	0	0	0	0	0	0	0	0	0	0	0	0	0	0	0	0	0	0	0	0	0	0	0	0	0	0	0	0	0	0	0	0	0	0	0	0	0	0	0	0	0	0	0	0	0	0	0	0	0	0	0	0	0	0	0	0	0	0	0	0
M05510_5_000000000-BDRF9_1_2107_17306_3992	Bacteria_unclassified	HQ163767.1	Uncultured gamma proteobacterium clone SIAC749 16S ribosomal RNA gene, partial sequence	87.786	No	OTU2542	0	0	0	0	0	0	0	0	0	0	0	0	0	0	0	0	0	0	0	0	0	0	0	0	0	0	0	0	0	0	0	0	0	0	0	0	0	0	0	0	0	0	0	0	0	0	0	0	0	0	0.0113716	0	0	0	0	0	0	0	0	0	0	0	0	0	0	0	0	0	0.00766137	0	0	0	0	0	0	0.00122297	0	0	0	0	0	0	0	0	0	0	0	0	0	0	0	0	0	0	0	0	0	0	0	0	0	0	0	0	0	0	0	0	0	0	0	0	0	0	0	0	0	0	0	0	0	0	0	0	0	0	0	0	0.00805975	0.0256114	0.0502723	0	0	0	0	0	0	0	0	0	0	0	0	0	0	0	0	0	0	0	0	0	0	0	0	0	0	0	0	0	0	0	0
M05510_42_000000000-K3696_1_2107_13699_14503	Proteobacteria	AM745200.1	Uncultured gamma proteobacterium partial 16S rRNA gene, clone GoM_GC232_4463_Bac8	100	No	OTU2543	0	0	0	0	0	0.0185	0	0	0	0	0	0	0	0	0.0132275	0	0	0	0	0	0	0	0	0	0	0	0	0	0	0	0.00350902	0.00535848	0	0	0.00577134	0	0.00278932	0	0	0	0	0	0	0	0	0	0	0	0	0	0	0	0	0	0	0	0.00127841	0	0	0	0	0	0	0	0	0	0	0	0	0	0	0.00427332	0	0	0	0	0	0	0	0	0.00155928	0.00178836	0.00784237	0	0	0	0	0	0	0	0	0	0	0	0	0	0	0.00509623	0	0	0	0	0	0	0	0	0	0	0	0	0	0	0	0	0	0	0	0	0	0	0	0	0	0	0.0069979	0	0	0	0.00402987	0.0035326	0	0	0.00135197	0	0	0	0	0	0	0	0	0	0	0	0	0	0	0	0	0.00240431	0	0	0	0	0	0	0	0	0	0	0	0	0
M05510_26_000000000-CG9ND_1_2113_14068_18968	Proteobacteria	HQ241805.1	Uncultured marine bacterium clone Sp02sw-26 16S ribosomal RNA gene, partial sequence	99.228	No	OTU2544	0	0	0	0	0	0	0	0	0	0.00334549	0	0	0	0	0.00440917	0	0	0.0171969	0	0	0	0	0	0	0	0.00876655	0	0.00321574	0	0.00281444	0.0175451	0	0.00284026	0	0	0	0	0	0	0.0081956	0	0	0	0	0	0	0	0	0	0	0	0	0	0	0	0	0	0	0	0	0	0	0	0	0	0	0	0	0	0	0	0	0	0	0	0	0	0	0	0	0.00155928	0.0339789	0	0	0	0	0	0	0	0	0	0	0	0	0	0	0	0	0	0	0	0	0	0	0	0	0	0	0	0	0	0	0	0	0	0	0	0	0	0	0	0	0	0	0	0	0	0	0	0	0	0	0	0	0	0	0	0	0	0	0	0	0	0	0	0	0	0	0	0	0	0	0	0	0	0	0	0	0	0	0	0	0
M05510_5_000000000-BDRF9_1_2115_18063_5328	Bacteroidota	MK175554.1	Uncultured bacterium clone FW1B8_P4_H04 16S ribosomal RNA gene, partial sequence	97.297	No	OTU2545	0	0	0	0	0	0	0	0	0	0	0	0	0	0	0	0	0	0	0	0.00233296	0	0.00743522	0	0	0.0029627	0	0.00312149	0	0.00319652	0	0	0	0.00284026	0	0.00288567	0	0	0.00318177	0.00931099	0	0	0	0	0	0	0	0	0.00196483	0	0	0	0	0	0	0	0	0	0	0	0	0	0	0	0	0	0	0	0	0	0	0	0	0	0	0	0	0	0	0	0	0.0093557	0.0321906	0.00196059	0	0	0	0	0	0	0	0	0	0	0	0	0	0	0.00169874	0	0	0	0	0	0	0	0	0	0	0	0	0	0	0	0	0	0	0	0	0	0	0	0	0	0	0	0	0	0	0	0	0	0.00588016	0.00946381	0	0	0	0	0	0	0	0	0	0	0	0	0	0	0	0	0	0	0	0	0	0	0	0	0	0	0	0	0	0
M05510_42_000000000-K3696_1_2115_23227_13381	Firmicutes	FJ745269.1	Uncultured Mollicutes bacterium clone SHWN_night2_16S_487 16S ribosomal RNA gene, partial sequence	99.209	No	OTU2546	0.00440238	0	0	0	0.0120429	0	0	0	0	0	0	0	0	0	0	0	0	0	0	0.00466592	0	0.00371761	0.00297027	0.00447107	0	0	0.00936446	0.012863	0	0.00562889	0	0.010717	0	0	0	0	0	0	0	0.00273187	0	0	0.0042389	0.00786988	0.00292697	0	0	0	0	0	0	0	0	0	0	0	0	0	0	0	0	0	0	0	0	0	0	0	0	0	0	0	0	0	0	0	0.00210877	0	0	0	0	0.00178836	0.00196059	0	0	0	0	0	0	0	0	0	0	0	0	0	0	0	0	0	0	0	0	0	0	0	0	0	0	0	0	0	0	0.00184771	0	0	0	0	0	0	0	0	0	0	0	0	0	0	0	0	0	0	0	0	0	0	0	0	0	0	0	0	0	0	0	0	0	0	0	0	0	0	0	0	0	0	0	0	0	0	0	0	0
M05510_5_000000000-BDRF9_1_1110_17892_12733	Verrucomicrobiota	KU243243.1	Uncultured bacterium clone H1_2 16S ribosomal RNA gene, partial sequence	96.552	No	OTU2547	0	0	0	0	0	0	0	0	0	0	0	0	0	0	0	0	0.00644538	0	0	0.00233296	0	0	0	0	0	0	0	0	0	0	0	0	0	0	0	0	0	0	0	0	0	0	0.00847781	0.00262329	0	0.0137732	0	0	0	0	0	0	0.00655016	0	0	0	0.0115057	0.0143355	0.00178998	0	0	0	0	0	0	0	0	0.0143611	0	0	0	0	0	0	0	0	0	0	0.00744103	0.00395851	0.00155928	0	0	0.00145357	0	0	0	0	0	0	0	0	0	0	0	0	0	0	0	0	0	0	0	0	0	0	0	0	0	0	0	0	0	0	0	0	0	0	0	0	0	0	0	0	0	0	0	0	0	0	0	0	0	0	0	0	0	0	0	0	0	0	0	0	0	0	0	0	0	0	0	0	0	0	0	0	0	0	0	0	0	0	0
M05510_54_000000000-KM32V_1_2108_23843_22061	Verrucomicrobiota	JQ347309.1	Uncultured bacterium clone AP15 16S ribosomal RNA gene, partial sequence	98.467	No	OTU2548	0.00440238	0	0.00447347	0	0	0.00740001	0	0	0	0	0	0	0	0	0.00440917	0	0	0	0	0	0	0	0	0	0	0	0	0	0	0	0	0	0	0.0102017	0	0	0	0	0	0	0.00778028	0	0	0	0	0	0	0	0	0	0	0.00142248	0	0	0	0	0	0	0.000894991	0	0.00263908	0	0	0	0	0	0	0	0	0	0	0	0	0	0	0	0	0	0	0	0	0	0	0	0.00841255	0	0	0	0	0	0	0.00136025	0	0	0	0	0	0	0	0	0	0	0	0	0	0	0	0	0	0.00411506	0	0	0.00581238	0	0	0.00193439	0	0	0	0	0	0	0	0	0.0069979	0	0	0	0	0	0	0	0	0	0	0	0	0	0	0	0	0	0	0	0	0	0	0	0	0	0	0	0	0	0	0	0.00244834	0	0.00204003	0	0	0	0
M05510_26_000000000-CG9ND_1_1106_18655_3811	Planctomycetota	KX173098.1	Uncultured bacterium clone ExbYyy48 16S ribosomal RNA gene, partial sequence	99.234	No	OTU2549	0	0	0	0	0	0	0	0	0.00399425	0	0	0	0	0	0	0	0	0	0	0.00466592	0.00449559	0.00371761	0.00594054	0.0134132	0	0.00438327	0.00624298	0.00964723	0	0.0140722	0	0.00535848	0	0	0	0	0.00278932	0	0.00310366	0	0	0	0	0	0	0	0	0	0	0	0	0	0	0	0	0	0	0	0	0	0	0	0	0	0	0	0	0	0	0	0	0	0	0	0	0	0	0	0	0	0	0	0.0137241	0	0	0	0	0	0	0	0	0	0	0	0	0	0	0	0	0	0	0	0	0	0	0	0	0	0	0	0	0	0	0	0	0	0	0	0	0	0	0	0	0	0	0	0	0	0	0	0	0	0	0	0	0	0	0	0	0	0	0	0	0	0	0	0.00533703	0.00242542	0	0	0	0	0	0	0	0	0	0	0	0	0	0	0
M05510_48_000000000-KB5FL_1_1105_26686_11993	Bacteria_unclassified	EU350875.1	Uncultured Lentisphaerae bacterium clone HAL-T-18 16S ribosomal RNA gene, partial sequence	90.272	No	OTU2550	0	0	0	0	0	0	0	0	0	0	0	0	0	0	0	0	0	0	0	0	0	0	0	0	0	0	0	0	0	0	0	0	0	0	0	0	0	0	0	0	0	0	0	0	0	0	0	0	0	0	0	0	0	0	0	0	0	0	0	0	0	0	0	0	0	0	0	0	0	0	0	0	0	0	0	0	0	0	0	0	0	0	0	0	0	0	0	0	0	0	0	0	0	0	0	0	0	0	0	0	0	0	0	0	0	0	0	0	0	0	0	0	0	0	0	0	0	0	0	0	0	0	0	0	0	0	0	0	0	0	0	0	0	0	0.0975235	0	0	0	0	0	0	0	0	0	0	0	0	0	0	0	0	0	0	0.005567	0	0	0	0	0	0	0	0	0
M05510_26_000000000-CG9ND_1_2106_1768_13533	Bacteroidota	KF616622.1	Uncultured bacterium clone LMC-3604-L2B5 16S ribosomal RNA gene, partial sequence	98.444	No	OTU2551	0	0	0	0	0	0	0	0	0	0	0	0	0	0	0	0	0	0	0	0.00933184	0	0.0185881	0.00594054	0.0178843	0.0029627	0	0	0.00321574	0	0	0	0	0.0113611	0	0.00865701	0.00477236	0.00278932	0	0.00620732	0.00546373	0	0	0	0	0	0	0	0.00589449	0	0	0	0	0	0	0	0	0	0	0	0	0	0	0	0	0	0	0	0	0	0	0	0	0	0	0	0	0	0	0	0	0	0	0	0	0	0	0	0	0	0	0	0	0	0	0	0	0	0	0	0	0	0	0	0	0	0	0	0	0	0	0	0	0	0	0	0	0	0	0	0	0	0	0	0	0	0	0	0	0	0	0	0	0	0	0	0	0	0	0	0	0	0	0	0	0	0	0	0	0	0	0	0	0	0	0	0	0	0	0	0	0	0	0
M05510_26_000000000-CG9ND_1_1104_4853_6357	Planctomycetota	EU290351.1	Uncultured bacterium clone tet2ect2G4 16S ribosomal RNA gene, partial sequence	100	No	OTU2552	0	0	0	0	0	0	0	0	0	0	0	0	0	0	0	0	0	0	0	0.00933184	0.00449559	0.00371761	0.00594054	0.0134132	0.0029627	0	0.00624298	0	0	0.00281444	0	0.00535848	0	0.00255043	0	0	0.00836797	0.0127271	0.00931099	0.00273187	0	0	0	0	0	0	0	0	0	0.00380084	0	0	0	0	0	0	0	0	0	0	0	0	0	0	0	0	0	0	0	0	0	0	0	0	0	0	0	0	0	0	0.00155928	0.00178836	0.00196059	0	0	0	0	0	0	0	0	0	0	0	0	0	0	0.00169874	0	0	0	0	0	0	0	0	0	0	0	0	0	0	0	0	0	0	0	0	0	0	0	0	0	0	0	0	0	0	0	0	0	0	0	0	0	0	0	0	0	0	0	0	0	0	0	0	0	0	0	0	0	0	0	0	0	0	0	0	0	0	0	0	0
M05510_5_000000000-BDRF9_1_2118_23224_13098	Proteobacteria	MN901164.1	Lysobacter sp. strain SK61 16S ribosomal RNA gene, partial sequence	99.617	No	OTU2553	0	0	0	0	0	0	0	0	0.00399425	0	0	0	0	0	0	0	0	0.0171969	0.0161316	0	0	0	0	0	0	0	0	0	0	0	0	0	0.00284026	0	0	0	0	0	0	0	0	0	0	0	0	0	0	0	0	0	0	0	0	0	0	0	0	0	0.000894991	0	0	0	0.0596659	0	0	0	0	0	0	0	0	0	0	0	0	0	0	0	0	0	0	0	0	0	0	0	0	0	0	0	0	0	0	0	0	0	0	0	0	0	0	0	0	0	0	0	0	0	0	0	0	0	0	0	0	0	0	0	0	0.00188661	0	0	0	0	0	0	0	0	0	0	0	0	0	0	0	0	0	0	0	0	0	0	0	0	0	0	0	0	0	0	0	0	0	0	0	0	0	0	0	0	0	0	0
M05510_48_000000000-KB5FL_1_2106_12251_5815	Bacteria_unclassified	EU290405.1	Uncultured bacterium clone Tc15Tet1 16S ribosomal RNA gene, partial sequence	96.863	No	OTU2554	0	0	0	0	0	0	0	0	0	0	0	0	0	0	0	0	0	0	0	0	0	0	0	0	0	0	0	0	0	0	0	0	0	0	0	0	0	0	0	0	0	0	0	0	0	0	0	0	0	0	0	0	0	0	0	0	0	0	0	0	0	0	0	0	0	0	0	0	0	0	0	0	0	0	0	0	0	0	0	0	0	0	0	0	0	0	0	0	0	0	0	0	0	0	0	0	0	0	0	0	0	0	0	0	0	0	0	0	0	0	0	0	0	0	0	0	0	0	0	0	0	0	0	0	0	0	0	0	0	0	0	0	0	0	0	0	0	0	0	0	0	0	0	0	0	0	0	0	0	0	0	0	0	0	0	0.0348644	0.0636568	0	0	0	0	0	0
M05510_5_000000000-BDRF9_1_2117_7854_20121	Bacteria_unclassified	LC649936.1	Uncultured Thiotrichales bacterium gene for 16S rRNA, partial sequence, clone: ST_36_Thiotrichales_C4	93.05	No	OTU2555	0	0	0	0	0	0	0	0	0	0	0	0	0	0	0	0	0	0	0	0	0	0	0	0	0	0	0	0	0	0	0	0	0	0	0	0	0	0	0	0	0	0	0	0	0	0	0	0	0	0	0	0	0	0	0	0	0	0	0	0	0	0	0	0	0	0	0	0	0	0	0	0	0	0	0	0	0	0	0	0	0	0	0	0	0	0	0	0.1025	0	0	0	0	0	0	0	0	0	0	0	0	0	0	0	0	0	0	0	0	0	0	0	0	0	0	0	0	0	0	0	0	0	0	0	0	0	0	0	0	0	0	0	0	0	0	0	0	0	0	0	0	0	0	0	0	0	0	0	0	0	0	0	0	0	0	0	0	0	0	0	0	0	0	0
M05510_54_000000000-KM32V_1_1108_4904_21066	Proteobacteria	KY034412.1	Microbulbifer halophilus strain YIM91118 clone EA194 16S ribosomal RNA gene, partial sequence	99.231	No	OTU2556	0	0	0	0	0	0	0	0	0	0	0	0	0	0	0	0	0	0	0	0	0	0	0	0	0	0	0	0	0	0	0	0	0	0	0	0	0	0	0	0	0	0	0	0	0	0	0	0	0	0	0	0	0	0	0	0	0	0	0	0	0	0	0	0	0	0	0	0	0	0	0	0	0	0	0	0	0	0	0	0	0	0	0	0	0	0	0	0	0	0	0	0	0	0	0	0	0	0	0	0	0	0	0	0	0	0	0	0	0	0	0	0	0	0	0	0	0	0	0	0	0	0	0	0	0	0	0	0	0	0	0	0	0	0	0	0	0.100332	0	0	0	0	0	0	0	0	0	0	0	0	0	0	0	0	0	0	0	0	0	0.00204003	0	0	0	0
M05510_26_000000000-CG9ND_1_2115_15598_22433	Bacteroidota	JN839546.1	Uncultured bacterium clone O12_30z-H6_0239ISNP001F_P6 16S ribosomal RNA gene, partial sequence	98.438	No	OTU2557	0	0	0	0	0	0	0	0	0	0	0	0	0.00849137	0	0.00440917	0	0	0	0	0.00233296	0.00449559	0.00371761	0	0	0	0	0	0.00321574	0.00958957	0	0	0.010717	0	0.00510087	0	0.00238618	0.00278932	0.00318177	0	0.00546373	0	0	0	0	0	0	0	0	0	0	0	0	0	0.00847637	0	0	0	0	0	0	0	0	0	0	0	0	0	0	0	0	0	0	0	0	0	0	0	0	0	0	0	0	0.00588178	0	0.0126188	0	0	0	0	0	0	0	0	0	0	0	0	0	0	0	0	0	0	0	0	0	0	0	0	0	0	0	0	0	0	0	0	0	0	0	0	0	0	0	0	0	0	0	0	0	0	0	0	0	0	0	0	0	0	0	0	0	0	0	0	0	0	0	0	0	0	0	0	0	0	0	0	0	0	0	0	0	0
M05510_5_000000000-BDRF9_1_1112_13690_16379	Bacteria_unclassified	EU800388.1	Uncultured bacterium clone 2C228468 16S ribosomal RNA gene, partial sequence	84.942	No	OTU2558	0	0	0	0	0	0	0	0	0	0	0.0281611	0.00441345	0	0	0.0132275	0.00420203	0	0.0171969	0.0107544	0	0	0	0	0	0	0	0	0	0	0	0	0	0	0	0	0	0.00278932	0	0	0	0	0	0.00211945	0	0	0	0	0	0	0	0	0	0	0	0	0	0	0	0	0	0	0	0	0	0	0	0	0	0	0	0	0	0	0	0	0	0	0	0	0.00395851	0	0	0	0	0	0	0.00811293	0	0	0	0	0	0	0	0	0	0	0	0	0	0	0	0	0	0	0	0	0	0	0	0	0	0	0.00369542	0	0	0	0	0	0	0	0	0	0	0	0	0	0	0.00134329	0	0	0	0	0	0	0	0	0	0	0	0	0	0	0	0	0	0	0	0	0	0	0	0	0	0	0	0	0	0	0	0	0	0
M05510_42_000000000-K3696_1_1106_7756_15999	Bacteroidota	KX936658.1	Uncultured marine bacterium clone 155D3Ac6mr 16S ribosomal RNA gene, partial sequence	100	No	OTU2559	0	0	0	0	0.00401429	0	0.0167722	0	0	0	0	0	0	0	0	0	0	0	0	0	0	0	0	0	0	0	0	0	0	0	0	0	0	0	0	0	0	0	0	0	0	0	0	0.00524659	0	0	0	0	0	0	0	0	0	0	0	0.00990786	0.00127841	0	0	0	0	0	0	0	0	0	0	0	0.0114921	0	0	0	0	0	0	0	0	0	0	0	0	0	0	0	0	0	0	0	0	0	0	0	0	0	0	0	0	0	0	0	0	0.00413343	0.00187315	0	0	0	0	0.00262819	0	0.00205753	0	0	0	0	0	0	0	0	0.00615441	0	0	0	0	0	0	0	0.00697715	0	0	0	0	0	0	0	0	0	0	0	0	0	0	0	0	0	0	0	0	0	0	0	0	0	0	0	0	0	0	0	0	0	0.0074992	0	0
M05510_42_000000000-K3696_1_2113_10954_22687	Bacteroidota	LC549892.1	Uncultured bacterium HglApr13-1111 gene for 16S rRNA, partial sequence	97.665	No	OTU2560	0	0	0	0	0.00401429	0	0	0.00353182	0.00399425	0	0	0	0	0	0	0	0	0	0	0	0	0	0	0.00447107	0	0	0	0	0.00639304	0.00281444	0	0	0	0.0076513	0	0	0	0	0	0	0	0	0	0	0	0	0	0	0	0	0	0	0	0	0	0.0148618	0	0	0	0	0	0	0	0	0	0	0	0	0.00383068	0	0	0	0	0	0	0	0	0	0	0	0.00311857	0	0.00392118	0	0.00841255	0	0	0	0	0.00474181	0	0	0	0	0	0	0	0	0	0	0	0	0	0	0	0	0	0	0.00179575	0	0	0	0.00387492	0	0	0	0	0	0	0	0	0	0	0	0	0	0	0	0.00268658	0	0	0	0	0	0	0	0	0	0	0	0	0	0	0	0	0	0	0	0	0	0	0	0	0	0	0	0	0	0	0	0	0	0
M05510_48_000000000-KB5FL_1_2109_19492_11076	Bacteroidota	KU578558.1	Uncultured bacterium clone E137_C06 16S ribosomal RNA gene, partial sequence	93.671	No	OTU2561	0	0	0	0	0	0	0	0	0	0	0	0	0	0	0	0	0	0	0	0	0	0	0	0	0	0	0	0	0	0	0	0	0	0	0	0	0	0	0	0	0	0	0	0	0	0	0	0	0	0	0	0	0	0	0	0	0	0	0	0	0	0	0	0	0	0	0	0	0	0	0	0	0	0	0	0	0	0	0	0	0	0	0	0	0	0	0	0	0	0	0	0	0	0	0	0	0	0	0	0	0	0	0	0	0	0	0	0	0	0	0	0	0	0	0	0	0	0	0	0	0	0	0	0	0	0	0	0	0	0	0	0	0	0	0	0	0	0	0	0	0	0	0	0	0	0	0	0	0	0.0961723	0	0	0	0	0	0	0	0	0	0	0	0	0
M05510_26_000000000-CG9ND_1_1101_14103_21587	Bacteroidota	JQ579848.1	Uncultured Bacteroidetes bacterium clone FII-TR053 16S ribosomal RNA gene, partial sequence	99.228	No	OTU2562	0	0	0	0	0	0	0	0	0.00399425	0	0	0	0.00566091	0	0	0	0	0	0	0.00233296	0	0.0111528	0	0.00447107	0.0059254	0.00438327	0.00624298	0.00321574	0	0.00844333	0	0	0.00852079	0.0153026	0.00288567	0.00238618	0.00278932	0.00318177	0	0	0	0	0	0	0	0.00344329	0	0	0	0	0	0	0	0	0	0	0	0	0	0	0.00263908	0	0	0	0	0	0	0	0	0	0	0	0	0	0	0	0	0	0	0	0	0	0	0	0	0	0	0	0	0	0	0	0	0	0	0	0	0	0	0	0	0	0	0	0	0	0	0	0	0	0	0	0	0	0	0	0	0	0	0	0	0	0	0	0	0	0	0	0	0	0	0	0	0	0	0	0	0	0	0	0	0	0	0	0	0	0	0	0	0	0	0	0	0	0	0	0	0	0	0	0	0	0
M05510_48_000000000-KB5FL_1_2102_23425_11635	Dependentiae	GQ894597.1	Uncultured bacterium clone T3-65B_B12 16S ribosomal RNA gene, partial sequence	96.183	No	OTU2563	0	0	0	0	0	0	0	0	0.0119827	0	0	0	0	0	0	0	0	0.0171969	0	0	0	0	0	0	0	0	0	0	0	0	0	0	0	0	0	0.00238618	0	0	0	0	0	0.00200779	0	0	0	0	0	0	0	0	0	0	0.00131003	0	0	0	0	0	0.000894991	0	0	0	0	0	0	0	0	0	0	0	0	0	0	0	0	0	0	0.00495246	0	0	0	0.00536509	0.00196059	0	0	0	0	0.0113889	0.00442204	0	0	0	0	0	0	0.00212506	0	0	0	0	0	0	0	0	0	0	0	0	0	0	0	0	0	0	0	0	0	0	0	0	0	0	0	0.00223754	0	0	0.00348857	0	0	0	0	0	0	0.00230521	0	0	0	0	0	0	0	0	0	0	0	0	0	0	0	0	0	0	0	0	0	0.00129127	0	0.00182555	0	0.00160077	0	0	0
M05510_26_000000000-CG9ND_1_2110_7234_2168	Bdellovibrionota	JF769598.1	Uncultured bacterium clone REP1-5 16S ribosomal RNA gene, partial sequence	98.084	No	OTU2564	0	0	0	0	0	0	0	0	0	0	0	0	0	0	0	0	0	0	0	0	0	0.00371761	0	0	0.0029627	0	0	0	0	0	0	0	0	0.00255043	0	0	0	0	0	0.00273187	0	0	0	0	0	0	0	0	0	0	0	0	0	0	0	0	0	0	0	0	0	0	0	0	0	0	0	0	0	0	0	0	0	0	0	0	0	0	0	0	0	0	0	0	0	0	0	0	0	0	0	0	0	0.00699937	0	0	0	0	0	0	0	0	0	0	0	0	0	0	0	0	0	0	0	0	0	0	0	0	0	0	0	0	0	0	0	0	0	0	0	0	0	0	0	0	0	0	0	0	0	0	0	0	0	0	0	0	0	0	0	0	0	0	0	0	0	0	0	0	0	0	0	0	0
M05510_48_000000000-KB5FL_1_1115_17923_2444	NB1-j	EU491669.1	Uncultured bacterium clone EPR3970-MO1A-Bc82 16S ribosomal RNA gene, partial sequence	99.234	No	OTU2565	0	0	0	0	0	0	0	0	0.00399425	0	0	0	0	0	0	0	0	0	0	0	0	0.00371761	0	0	0	0	0.00312149	0	0	0.00562889	0	0	0	0	0	0	0.00278932	0.00318177	0	0	0	0	0	0	0	0	0	0	0	0	0	0	0	0	0	0	0	0	0	0	0	0	0	0	0	0	0	0	0	0	0	0	0	0	0	0	0	0	0	0	0	0.00894182	0.00980296	0	0.00420628	0	0	0	0	0	0	0	0	0	0	0	0	0.0458661	0	0	0	0	0	0	0	0	0	0	0	0	0	0	0	0	0.00170689	0	0	0	0	0	0	0	0	0	0	0	0	0	0	0	0	0	0.00270395	0	0	0	0	0	0	0	0	0	0	0	0	0	0	0	0	0	0	0	0	0	0	0	0	0	0	0	0	0	0
M05510_48_000000000-KB5FL_1_1113_3143_14647	Proteobacteria	MH885627.1	Uncultured bacterium clone GoM_Sponge_Bac87 16S ribosomal RNA gene, partial sequence	97.692	No	OTU2566	0	0	0	0	0	0	0	0	0	0	0	0	0	0	0	0	0	0	0	0	0	0	0	0	0	0	0	0	0	0	0	0	0.00284026	0	0	0	0	0	0	0	0	0	0	0	0	0	0.00332491	0	0	0	0	0	0	0	0	0	0	0	0	0	0	0	0	0	0	0	0	0	0	0	0	0	0	0	0	0	0	0	0	0	0	0	0.00588178	0	0	0	0	0	0	0	0	0.0027205	0	0	0	0.00106253	0	0.0764435	0	0	0	0	0	0	0	0	0	0	0	0	0	0	0	0	0	0	0	0	0	0	0	0	0	0	0	0	0	0	0	0	0	0	0	0	0	0	0	0	0	0	0	0	0	0	0	0	0	0	0	0	0	0	0	0	0	0.00129127	0	0	0.00204003	0	0	0	0
M05510_26_000000000-CG9ND_1_1117_17456_9815	Bacteroidota	KX177199.1	Uncultured bacterium clone PW-14G04 16S ribosomal RNA gene, partial sequence	98.833	No	OTU2567	0	0	0	0	0	0	0	0	0	0	0	0	0	0	0	0	0	0	0	0	0	0	0	0	0.0088881	0	0	0.00321574	0.0127861	0	0	0.0160754	0	0	0.00865701	0.00477236	0.0111573	0.00318177	0.00620732	0	0	0	0	0	0	0	0	0	0	0	0	0	0	0	0	0	0	0	0	0	0	0	0	0	0	0	0	0.00359028	0	0	0	0	0	0	0	0	0	0	0	0	0	0	0	0	0	0	0	0	0	0	0	0	0	0	0	0	0	0.00169874	0	0	0	0	0	0	0	0	0	0	0	0	0	0	0	0	0	0	0	0	0	0	0	0	0	0	0	0	0	0	0	0	0	0.00196005	0	0	0	0	0	0	0	0	0	0	0	0	0	0	0	0.00242542	0	0	0	0	0	0	0	0	0	0	0	0	0	0	0
M05510_48_000000000-KB5FL_1_1113_14528_4494	Desulfobacterota	OL862713.1	Uncultured bacterium clone OTU_121 16S ribosomal RNA gene, partial sequence	100	No	OTU2568	0	0	0	0	0	0	0	0	0	0	0	0	0	0	0	0	0	0	0	0	0	0	0	0	0	0	0	0	0	0.00281444	0	0	0	0	0	0	0	0	0	0	0	0	0	0	0	0	0	0	0	0	0	0	0	0	0	0	0	0	0	0	0	0	0	0	0	0	0	0	0	0	0	0	0	0	0	0	0	0	0	0	0	0	0	0	0	0	0	0	0	0	0	0	0	0	0	0	0	0.0951297	0	0	0	0	0	0	0	0	0	0	0	0	0	0	0	0	0	0	0	0	0	0	0	0	0	0	0	0	0	0	0	0	0.00119696	0	0	0	0	0	0	0	0	0	0	0	0	0	0	0	0	0	0	0	0	0	0	0	0	0	0	0	0.00204003	0	0	0	0
M05510_26_000000000-CG9ND_1_1108_20176_7541	Bacteroidota	OR804328.1	Flavobacteriia bacterium strain DA487 16S ribosomal RNA gene, partial sequence	95.686	No	OTU2569	0	0	0	0	0	0	0	0	0	0	0	0	0	0	0	0	0	0	0	0.00233296	0	0.00371761	0	0.0134132	0.0029627	0.00876655	0.00312149	0	0	0.00281444	0	0	0.00284026	0.00255043	0.00288567	0.00477236	0	0.00318177	0	0	0	0	0	0	0	0.00344329	0	0	0	0	0	0	0	0	0	0	0	0	0	0	0	0	0	0	0	0	0	0.00359028	0	0	0	0.00427332	0	0	0	0	0	0	0	0	0	0	0.00980296	0	0	0	0	0	0	0	0	0	0	0	0	0	0	0	0	0	0	0	0	0	0	0	0	0	0	0	0	0	0	0	0	0	0	0.00112616	0	0	0	0	0.00849521	0	0	0	0	0	0.00134329	0	0	0	0.00135197	0	0	0	0	0	0	0	0	0	0	0	0	0	0	0	0	0	0	0	0	0	0	0	0	0	0	0	0	0	0
M05510_26_000000000-CG9ND_1_1108_28819_9253	Bacteroidota	MF594127.1	Tenacibaculum sp. strain 2216E-X-43 16S ribosomal RNA gene, partial sequence	97.255	No	OTU2570	0	0	0	0	0	0	0	0	0.00399425	0	0	0	0.00283046	0	0.00440917	0	0	0	0	0	0	0.00371761	0.00297027	0.00894214	0.0029627	0	0	0	0.0127861	0	0	0.010717	0.00284026	0.00255043	0	0.00238618	0	0	0	0.00546373	0	0.00401558	0	0	0	0	0	0	0.00237203	0	0	0	0	0	0	0	0	0	0	0	0.00263908	0	0	0	0	0	0	0.00359028	0	0	0	0	0	0	0	0	0	0	0	0	0	0	0	0	0.00420628	0	0.00811293	0	0	0	0	0	0	0	0	0	0	0.00339749	0	0	0	0	0	0	0	0	0	0	0	0	0	0	0	0	0	0	0	0	0	0	0	0	0	0	0	0	0	0	0	0	0	0	0	0	0	0	0	0	0	0	0	0	0	0	0	0	0	0	0	0	0	0	0	0	0	0	0	0	0	0	0	0	0
M05510_26_000000000-CG9ND_1_1108_14839_14006	Planctomycetota	OR335903.1	Uncultured delta proteobacterium clone ASV-201 16S ribosomal RNA gene, partial sequence; 16S-23S ribosomal RNA intergenic spacer, complete sequence; and 23S ribosomal RNA gene, partial sequence	96.552	No	OTU2571	0	0	0	0	0	0	0	0	0	0	0	0	0	0	0	0	0	0	0	0.00233296	0	0	0	0	0	0	0.00312149	0	0.00319652	0	0	0	0.00568053	0.00255043	0.00288567	0.00477236	0.00278932	0.00636355	0	0.00273187	0	0	0	0	0	0	0	0	0	0	0	0	0	0	0	0	0	0	0	0	0	0	0	0	0	0	0	0	0	0	0	0	0	0	0	0	0	0	0	0	0	0.00178836	0	0	0	0	0	0	0	0.00948362	0	0.0027205	0	0	0	0	0	0	0	0.00766034	0	0	0	0	0	0	0	0	0	0	0	0	0	0	0	0	0	0	0	0	0	0	0	0	0	0	0	0	0	0	0	0	0	0	0	0	0	0	0	0	0	0	0	0	0	0	0.0266852	0.00485084	0	0.00240431	0	0	0	0	0	0	0	0	0	0	0	0	0
M05510_48_000000000-KB5FL_1_1109_24841_8186	Proteobacteria	FJ687259.1	Uncultured bacterium clone M1-2 16S ribosomal RNA gene, partial sequence	99.615	No	OTU2572	0	0	0	0	0	0	0	0	0	0	0	0	0	0	0	0	0	0	0	0	0	0	0	0	0	0	0	0	0	0	0	0	0	0	0	0	0	0	0	0	0	0	0	0	0	0	0	0	0	0	0	0	0	0	0	0	0	0	0	0	0	0	0	0	0	0	0	0	0	0	0	0	0	0	0	0	0	0	0	0	0	0.00357673	0	0	0	0	0	0	0	0	0	0	0	0	0	0	0	0.0696485	0	0	0	0	0	0	0	0	0	0	0	0	0	0	0	0	0	0	0	0	0	0	0	0	0	0	0	0	0	0	0	0	0	0	0.00270395	0	0	0	0	0	0	0	0	0	0	0	0	0	0	0	0	0	0	0	0	0	0	0	0	0	0	0	0	0	0
M05510_42_000000000-K3696_1_2106_12613_13998	Proteobacteria	KY609444.1	Uncultured bacterium clone HHF6-B015 16S ribosomal RNA gene, partial sequence	96.923	No	OTU2573	0	0	0	0	0	0	0	0	0	0	0.00704027	0	0	0	0	0	0	0	0	0	0	0	0	0	0	0	0	0	0.00319652	0	0	0	0	0	0	0	0	0	0	0	0	0	0.0042389	0.00786988	0	0	0	0	0	0	0	0	0.00131003	0	0	0	0	0	0	0	0.00263908	0	0	0	0	0	0	0	0	0	0	0	0	0	0	0	0.0105439	0	0	0	0	0	0.00196059	0	0	0	0	0.00569444	0.00442204	0	0	0	0	0	0	0	0	0	0	0	0	0	0	0	0	0	0	0	0	0	0	0	0	0	0	0	0	0	0	0.00188661	0	0	0	0	0	0	0	0	0	0	0	0	0	0	0	0	0	0	0	0.0438202	0	0	0	0	0	0	0	0	0	0	0	0	0	0	0	0	0	0	0	0	0	0	0
M05510_26_000000000-CG9ND_1_2102_11061_14737	Chloroflexi	KC631495.1	Uncultured bacterium clone YF2_B23 16S ribosomal RNA gene, partial sequence	98.855	No	OTU2574	0	0	0	0	0	0	0	0	0	0	0	0	0	0	0	0	0	0	0	0	0	0.00371761	0	0	0	0.00438327	0.012486	0	0.00319652	0	0	0	0.00284026	0	0	0.00238618	0	0	0	0	0	0	0	0	0	0	0	0	0	0	0	0	0	0	0	0	0	0	0	0	0.00263908	0	0	0	0	0	0	0	0	0	0	0	0	0	0	0	0	0	0	0	0	0.0178836	0.00196059	0	0	0	0	0	0	0	0	0	0	0	0	0	0	0.00509623	0	0	0	0	0	0	0	0	0	0	0	0	0	0	0	0	0	0	0	0	0	0	0	0	0	0	0	0	0	0	0	0	0	0	0	0	0	0	0	0	0	0	0	0	0	0	0	0	0.0106741	0	0	0	0	0	0	0	0	0	0	0	0	0	0	0	0
M05510_48_000000000-KB5FL_1_2101_24991_7519	Bacteria_unclassified	LN562498.1	Uncultured bacterium partial 16S rRNA gene, clone SIBZ1263_N11D3_16S_B	91.923	No	OTU2575	0	0	0	0	0	0	0	0	0	0	0	0	0	0	0	0	0	0	0	0	0	0	0	0	0	0	0	0	0	0	0	0	0	0	0	0	0	0	0	0	0	0	0	0	0	0	0	0	0	0	0	0	0	0	0	0	0	0	0	0	0	0	0	0	0	0	0	0	0	0	0	0	0	0	0	0	0	0	0	0	0	0	0	0	0	0	0	0	0	0	0	0	0	0	0	0	0	0	0.00577868	0.0248961	0.041684	0	0.0280973	0	0	0	0	0	0	0	0	0	0	0	0	0	0	0	0	0	0	0	0	0	0	0	0	0	0	0	0	0	0	0	0	0	0	0	0	0	0	0	0	0	0	0	0	0	0	0	0	0	0	0	0	0	0	0	0	0	0	0	0
M05510_42_000000000-K3696_1_1107_20223_2834	Verrucomicrobiota	KC902452.1	Uncultured Chlamydiales bacterium clone AAL4c65 16S ribosomal RNA gene, partial sequence	99.617	No	OTU2576	0	0	0	0	0	0	0	0	0	0	0	0	0	0	0	0	0	0	0	0	0	0	0	0	0	0	0	0	0	0	0	0	0	0	0	0	0	0	0	0	0	0.00200779	0.0105973	0	0	0	0	0	0	0	0	0	0	0	0	0	0	0	0	0	0	0	0	0	0	0	0	0	0	0	0	0	0	0	0	0	0.00210877	0	0	0	0	0	0.00392118	0.00436072	0	0	0	0	0	0	0	0.00136025	0	0	0	0.00212506	0.00201751	0	0	0	0	0.00413343	0	0	0	0	0	0	0	0.00411506	0	0	0.00193746	0.00184771	0	0.00193439	0	0.00112616	0	0	0	0	0	0	0	0	0.00348857	0	0	0	0	0	0	0	0	0	0	0	0	0.00691898	0	0	0	0	0	0	0	0	0	0	0	0	0	0	0	0	0	0	0	0	0	0	0
M05510_54_000000000-KM32V_1_2110_16290_17329	Proteobacteria	JQ435988.1	Uncultured bacterium clone SpV10B10 16S ribosomal RNA gene, partial sequence	88.722	No	OTU2577	0	0	0	0	0	0	0	0	0	0	0	0	0	0	0	0	0	0	0	0	0	0	0	0	0	0	0	0	0	0	0	0	0	0	0	0	0	0	0	0	0	0	0	0	0	0	0	0	0	0	0	0	0	0	0	0	0	0	0	0	0	0	0	0	0	0	0	0	0	0	0	0	0	0	0	0	0	0	0	0	0	0	0	0	0	0	0	0	0	0	0	0	0	0	0	0	0	0	0	0	0	0	0	0	0	0	0	0	0	0	0	0	0	0	0	0	0	0	0	0	0	0	0	0	0	0	0	0	0	0	0	0	0	0	0	0	0.100332	0	0	0	0	0	0	0	0	0	0	0	0	0	0	0	0	0	0	0	0	0	0	0	0	0	0
M05510_42_000000000-K3696_1_1119_8474_9719	Verrucomicrobiota	EF106292.1	Uncultured Verrucomicrobia bacterium clone OR06U39 16S ribosomal RNA gene, partial sequence	93.87	No	OTU2578	0	0	0	0	0	0	0	0	0	0	0	0	0	0	0	0	0	0	0	0.00233296	0	0	0	0	0	0	0	0	0	0	0	0	0.00284026	0	0.00288567	0	0	0	0	0	0	0	0	0	0	0	0.00664982	0.00982415	0	0	0	0	0	0	0	0	0	0	0	0	0	0	0	0	0	0.0326158	0	0	0	0	0	0	0	0	0	0	0	0	0	0	0	0	0.00196059	0	0	0	0	0	0	0	0	0.00544099	0	0	0	0	0	0	0	0.00191509	0.0113684	0	0.0037463	0	0	0.00245182	0	0.00262819	0	0	0	0	0	0	0	0	0	0	0	0	0	0	0.00566348	0	0.00349895	0	0	0	0	0	0	0	0	0	0	0	0	0	0	0	0	0	0	0	0	0	0	0	0	0.00240431	0	0	0	0	0	0	0	0	0.00204003	0	0	0	0
M05510_26_000000000-CG9ND_1_1101_13570_2694	Bacteroidota	MK175828.1	Uncultured bacterium clone FW3B7_P5_H09 16S ribosomal RNA gene, partial sequence	99.216	No	OTU2579	0	0	0	0	0	0	0	0	0.0359482	0	0	0	0.00283046	0	0	0	0	0	0	0.00466592	0.00449559	0	0	0	0.0029627	0.00876655	0.00936446	0	0	0.0112578	0	0	0.00284026	0.00510087	0	0	0	0	0	0.00273187	0	0	0	0	0	0	0	0	0	0	0	0	0	0	0	0	0	0	0	0	0	0	0	0	0	0	0	0	0	0	0	0	0	0	0	0	0	0	0	0	0.00311857	0	0.00196059	0	0.00420628	0	0	0	0	0	0	0	0	0	0	0	0	0	0	0	0	0	0	0	0	0	0	0	0	0	0	0	0	0	0	0	0	0	0	0	0	0	0	0	0	0	0	0	0	0	0	0	0	0	0	0	0	0	0	0	0	0	0	0	0	0	0	0	0	0	0	0	0	0	0	0	0	0	0	0	0	0	0
M05510_26_000000000-CG9ND_1_1111_24973_8338	Bacteria_unclassified	JQ358271.1	Uncultured bacterium clone SSD18_D03 16S ribosomal RNA gene, partial sequence	88.934	No	OTU2580	0	0	0	0	0.0120429	0	0.0125791	0	0	0	0	0	0	0	0	0	0	0	0	0.00466592	0.00449559	0.00743522	0	0	0.0029627	0	0.00312149	0	0.00319652	0	0.00350902	0.00535848	0.00284026	0	0.00577134	0.00954472	0.00557864	0	0.00620732	0.00546373	0	0	0	0	0	0	0	0	0	0	0	0	0	0	0	0	0	0	0	0	0	0	0	0	0	0	0	0	0	0	0	0.00427332	0.00107325	0	0	0	0	0	0	0	0	0	0	0	0	0	0	0	0	0	0	0	0	0	0	0	0	0	0	0	0	0	0	0	0	0	0	0	0	0	0	0	0	0	0	0	0	0	0	0	0	0	0	0	0	0	0	0	0	0	0	0	0	0	0	0	0	0	0	0	0	0	0	0	0	0	0	0	0	0	0	0	0	0	0	0	0	0	0	0	0	0	0
M05510_48_000000000-KB5FL_1_2103_19733_20580	Verrucomicrobiota	EU236383.1	Uncultured bacterium clone Hg91H6 16S ribosomal RNA gene, partial sequence	97.638	No	OTU2581	0	0	0	0	0	0	0	0	0.0079885	0	0	0	0	0	0	0	0	0	0	0	0	0	0	0	0	0	0.00312149	0	0	0.0112578	0	0.00535848	0	0.0076513	0	0	0.00557864	0	0	0	0	0	0	0	0	0	0	0	0	0	0	0	0	0	0	0	0	0	0	0	0.00263908	0	0	0	0	0	0	0	0	0	0	0	0	0	0	0	0	0	0	0	0	0.00357673	0	0	0	0	0	0	0	0	0	0	0	0	0	0	0	0	0	0	0	0	0	0	0	0	0	0	0.0413023	0	0	0	0	0	0	0	0	0	0	0	0	0	0	0	0	0	0	0	0	0	0	0	0	0	0	0	0	0	0	0	0	0	0	0	0	0	0	0	0	0	0	0	0	0	0	0	0	0	0	0	0	0	0
M05510_48_000000000-KB5FL_1_2118_11868_5542	Bacteroidota	LC465503.1	Bacterium AK17 gene for 16S ribosomal RNA, partial sequence	91.12	No	OTU2582	0	0	0	0	0	0	0	0	0	0	0	0	0	0	0	0	0	0	0	0	0	0	0	0	0	0	0	0	0	0	0	0	0	0	0	0	0	0	0	0	0	0	0	0	0	0	0	0	0	0	0	0	0	0	0	0	0	0	0	0	0	0	0	0	0	0	0	0	0	0	0	0	0	0	0	0	0	0	0	0	0	0	0	0	0	0	0	0	0	0.00474181	0	0	0	0	0.0616944	0	0.00605254	0	0	0	0	0	0	0	0	0	0	0	0	0	0	0	0	0	0	0	0	0	0	0	0	0	0	0	0	0	0	0	0	0	0	0	0	0	0	0	0	0	0	0	0	0	0	0	0	0	0	0	0	0	0	0	0	0	0	0	0	0	0	0	0	0	0
M05510_42_000000000-K3696_1_1115_14506_7713	Verrucomicrobiota	AB606776.1	Uncultured bacterium gene for 16S rRNA, partial sequence, clone: 953Mn187u	100	No	OTU2583	0	0	0	0	0	0	0	0	0	0	0	0	0	0	0	0	0	0	0.00537721	0	0	0	0	0	0	0	0	0	0	0	0	0	0	0	0	0	0	0	0	0	0	0	0	0	0	0	0	0	0	0	0	0	0	0	0	0	0	0	0	0	0	0	0	0	0	0	0	0	0	0	0	0	0	0	0	0	0	0	0	0	0	0	0.00196059	0	0	0	0.00811293	0.0797221	0	0.00474181	0	0	0	0	0	0	0	0	0	0	0	0	0	0	0	0	0	0	0	0	0	0	0	0	0	0	0	0	0	0	0	0	0	0	0	0	0	0	0	0	0	0	0	0	0	0	0	0	0	0	0	0	0	0	0	0	0	0	0	0	0	0	0	0	0	0	0	0	0	0	0	0	0
M05510_26_000000000-CG9ND_1_1105_12321_7344	Bacteroidota	DQ300581.1	Uncultured bacterium clone HF10_A12_P1 16S ribosomal RNA gene, partial sequence	96.498	No	OTU2584	0.00440238	0	0	0	0	0	0	0	0	0	0	0	0	0	0	0	0	0	0	0	0.0134868	0	0	0	0	0	0	0	0.00319652	0	0.00350902	0.010717	0.00284026	0.00255043	0.00288567	0.00238618	0	0.00318177	0	0	0	0	0	0	0	0	0	0	0	0	0	0	0	0.00423819	0	0	0	0	0	0	0.00263908	0	0	0	0	0	0	0	0	0	0	0	0	0	0	0	0	0	0	0	0	0	0.0137241	0	0	0	0	0	0	0	0	0	0	0	0	0	0	0	0	0	0	0	0	0	0	0	0	0	0	0	0	0	0	0	0	0	0	0	0	0	0	0	0	0	0	0	0	0	0	0	0.00119696	0	0	0	0	0	0	0	0	0	0.00757671	0	0	0	0	0	0.0213481	0	0	0	0	0	0	0	0	0	0	0	0	0	0	0	0
M05510_42_000000000-K3696_1_1108_9760_17044	Proteobacteria	GU302465.1	Uncultured bacterium clone Out0bac95 16S ribosomal RNA, partial sequence	99.231	No	OTU2585	0	0	0	0	0	0	0	0	0	0	0	0	0	0	0	0	0	0	0	0.00233296	0	0	0	0	0	0	0	0	0	0.0112578	0	0	0.00284026	0	0	0	0	0	0	0	0	0	0	0	0	0	0	0	0.00711609	0.00760167	0	0	0	0	0	0	0	0	0	0	0.00263908	0	0	0	0	0	0	0	0	0	0	0	0	0	0	0	0	0	0	0	0	0.00357673	0.0137241	0.00290715	0	0	0	0	0	0	0	0	0	0	0	0	0	0	0	0	0	0	0	0	0	0	0	0	0	0	0	0	0	0	0.00170689	0	0	0	0	0	0	0	0	0	0	0	0	0	0	0	0	0	0.00135197	0	0	0	0	0	0	0	0	0	0	0	0	0	0.0426963	0	0	0	0	0	0	0	0	0	0	0	0	0	0	0	0
M05510_54_000000000-KM32V_1_1110_22740_20957	Bacteroidota	AY499773.1	Uncultured Bacteroidetes bacterium clone Dover306 16S ribosomal RNA gene, partial sequence	98.444	No	OTU2586	0	0	0	0	0	0	0	0	0.0239655	0	0	0	0	0	0	0	0	0	0	0	0	0	0	0	0	0.00876655	0	0	0.00319652	0	0	0	0.00284026	0.00255043	0.00288567	0	0.00278932	0	0	0	0	0.00200779	0	0	0	0.00688658	0	0	0	0	0	0	0	0	0	0	0	0	0	0	0	0	0	0	0	0	0	0	0	0	0	0	0	0	0	0	0	0	0	0	0	0	0	0	0.00420628	0	0	0	0.00442204	0	0	0	0	0	0	0	0	0	0	0	0	0	0	0	0	0	0	0	0	0	0	0	0	0	0	0	0	0	0	0	0	0	0	0	0	0	0	0	0.00134329	0	0	0	0	0	0	0	0	0	0	0	0	0	0.00248447	0	0	0	0	0.029105	0	0	0	0	0	0	0	0	0	0	0	0	0	0	0
M05510_5_000000000-BDRF9_1_1103_13701_21432	Bacteria_unclassified	HQ241785.1	Uncultured marine bacterium clone Sp02-10 16S ribosomal RNA gene, partial sequence	92.248	No	OTU2587	0	0	0	0	0	0	0	0	0	0	0	0	0	0	0	0	0	0	0	0	0	0	0	0	0	0	0	0	0	0	0	0	0	0	0	0	0	0	0	0	0	0	0	0	0	0	0	0	0	0	0	0	0	0	0.0145518	0	0	0	0	0	0	0.00402512	0	0	0	0	0	0	0.0191534	0	0	0	0	0	0	0	0	0	0.00744103	0	0	0	0	0	0	0	0	0	0	0	0	0	0	0	0	0	0	0	0	0	0	0	0	0	0	0	0	0	0	0	0	0	0	0	0	0	0	0	0	0	0	0	0	0	0	0	0	0	0.00402987	0	0.0478784	0	0	0	0	0	0	0	0	0	0	0	0	0	0	0	0	0	0	0	0	0	0	0	0	0	0	0	0	0	0	0	0
M05510_26_000000000-CG9ND_1_1115_9042_20827	Bacteroidota	AB630802.1	Uncultured bacterium gene for 16S ribosomal RNA, partial sequence, clone: MPB2-126	95.349	No	OTU2588	0	0	0	0	0	0	0	0	0.00399425	0	0	0	0	0	0	0	0	0	0	0.00699888	0	0	0.00594054	0	0.0059254	0.00438327	0	0	0.00319652	0	0.00350902	0	0	0	0	0	0	0.00318177	0	0	0	0	0	0	0	0	0	0	0	0	0	0	0	0.00423819	0	0	0	0	0	0	0.00263908	0	0	0	0	0	0	0	0	0	0	0	0	0	0	0	0	0	0	0	0	0	0.00196059	0	0	0	0	0	0	0	0	0.00136025	0	0	0	0	0	0	0	0	0	0	0	0	0	0	0	0	0	0	0	0	0	0	0	0	0	0	0	0	0	0	0.0453078	0	0	0	0	0	0	0	0	0	0	0	0	0	0	0	0	0	0	0	0	0	0	0	0	0	0	0	0	0	0	0	0	0	0	0	0	0	0	0	0
M05510_26_000000000-CG9ND_1_2103_11262_17437	Bacteria_unclassified	KX427826.1	Uncultured bacterium clone MOC-1-248 16S ribosomal RNA gene, partial sequence	97.318	No	OTU2589	0	0	0	0	0	0	0	0	0	0	0	0	0	0	0	0	0	0	0	0	0	0.00371761	0.00297027	0.00447107	0	0	0.00312149	0	0	0.00281444	0	0	0	0	0	0	0.00278932	0	0.00310366	0	0	0	0	0	0	0	0	0	0	0	0	0	0	0	0	0	0	0	0	0	0	0	0	0	0	0	0	0	0	0	0	0	0	0	0	0	0	0	0	0	0	0.00178836	0.00980296	0	0.00420628	0	0	0	0	0	0	0	0	0	0	0	0	0	0	0	0	0	0	0	0	0	0	0	0	0	0	0	0	0	0	0	0	0	0	0	0	0	0.0453078	0	0	0	0	0	0	0	0	0	0	0	0	0	0	0	0	0	0	0	0	0	0	0	0	0.00242542	0	0.00721293	0	0	0	0	0	0	0	0	0	0	0	0	0
M05510_54_000000000-KM32V_1_1113_16787_24252	Proteobacteria	LT548923.1	Euanodontia ovum gill symbiont partial 16S rRNA gene, isolate individual 1, country Mauritius	93.487	No	OTU2590	0	0	0	0	0	0	0	0	0	0	0	0	0	0	0	0	0	0	0	0	0	0	0	0	0	0	0	0	0	0	0	0	0	0	0	0	0	0	0	0	0	0	0	0	0	0	0	0	0	0	0	0	0	0	0	0	0	0	0	0	0	0	0	0	0	0	0	0	0	0	0	0	0	0	0	0	0	0	0	0	0	0	0	0	0	0	0	0	0	0	0	0	0	0	0	0	0	0	0	0	0	0	0	0	0	0	0	0	0	0	0	0	0	0	0	0	0	0	0	0	0	0	0	0	0	0	0	0	0	0	0	0	0	0	0	0	0	0	0	0	0	0	0	0	0	0	0	0.0994422	0	0	0	0	0	0	0	0	0	0	0	0	0	0	0
M05510_48_000000000-KB5FL_1_2119_18442_3142	Bacteria_unclassified	KC197674.1	Uncultured bacterium clone GAL_5D9 16S ribosomal RNA gene, partial sequence	97.701	No	OTU2591	0.00880475	0	0	0	0.00401429	0	0.0083861	0	0	0	0	0	0	0	0	0	0	0	0	0	0	0	0	0	0	0	0	0	0	0	0	0	0	0	0	0	0	0	0	0	0	0	0	0	0.00585394	0	0	0	0	0	0	0	0	0	0	0	0	0	0	0	0	0	0	0	0	0	0.00195507	0	0	0	0	0	0	0	0	0	0	0	0	0.00395851	0.00155928	0	0	0	0	0	0	0	0	0	0	0	0	0	0	0	0	0	0	0	0	0	0	0	0	0	0	0	0	0.00411506	0	0	0	0	0.00853446	0.00193439	0	0	0.00923162	0	0	0.00169973	0.00283174	0	0.0069979	0	0.00348857	0	0	0	0.00119696	0	0	0.00461042	0	0	0	0	0	0	0	0	0	0	0	0	0	0	0	0	0	0.0015934	0	0	0	0	0	0.00547665	0.00204003	0	0.0018748	0	0
M05510_42_000000000-K3696_1_1104_5407_18774	Proteobacteria	EU491490.1	Uncultured bacterium clone P0X4b2H11 16S ribosomal RNA gene, partial sequence	98.846	No	OTU2592	0	0	0	0	0	0	0	0	0	0	0	0	0	0	0	0	0	0	0	0	0	0	0	0	0	0	0	0	0	0	0	0	0	0	0	0	0	0	0	0	0	0	0.00211945	0.00786988	0	0	0	0	0	0	0	0	0	0	0	0	0	0	0	0	0	0	0	0	0	0	0	0	0	0	0	0	0	0	0	0	0.0126526	0	0	0	0	0	0	0	0	0	0	0	0	0.00474181	0	0	0	0	0	0	0	0	0	0	0	0	0	0	0	0	0	0	0	0	0	0	0	0	0	0	0	0	0	0.00377323	0	0	0	0	0.00349895	0	0	0	0	0	0	0	0	0	0	0	0	0	0	0.0599645	0	0	0	0	0	0	0	0	0	0	0	0	0	0	0	0	0	0	0	0	0	0	0
M05510_48_000000000-KB5FL_1_1102_6358_10826	Proteobacteria	EU917748.1	Uncultured bacterium clone Crust2B07 16S ribosomal RNA gene, partial sequence	98.069	No	OTU2593	0	0	0	0	0	0	0	0	0	0	0	0	0	0	0	0	0	0.0171969	0	0	0	0	0	0.00447107	0	0.00438327	0.00936446	0	0.00319652	0	0	0	0	0	0	0	0	0	0	0	0	0	0	0.0131165	0	0	0	0	0	0	0	0	0	0	0	0	0	0	0	0	0	0	0	0	0	0	0	0	0	0	0	0	0	0	0	0	0	0	0	0	0	0	0.00196059	0	0.00420628	0	0.0243388	0	0	0	0	0	0	0	0	0	0	0.0101925	0	0	0	0	0	0	0	0	0	0	0	0	0	0	0	0	0	0	0	0	0	0	0	0	0	0	0	0	0	0	0	0	0	0	0	0	0	0	0	0	0	0	0	0	0	0	0	0	0	0	0	0	0	0	0	0	0	0	0	0	0	0	0	0	0
M05510_48_000000000-KB5FL_1_2106_11183_3397	Proteobacteria	AY344381.1	Unidentified bacterium clone K2-S-18 16S ribosomal RNA gene, partial sequence	93.822	No	OTU2594	0	0	0	0	0	0	0	0	0	0	0	0	0	0	0	0	0	0	0	0	0	0	0	0	0	0	0	0	0	0	0	0	0	0	0	0	0	0	0	0.00273187	0	0	0	0	0	0	0	0	0	0	0	0	0	0	0	0	0	0	0	0	0	0	0	0	0	0	0	0	0	0	0	0	0	0	0	0	0	0	0	0	0	0	0	0	0	0	0	0	0	0	0	0	0	0	0	0	0	0.0288787	0	0	0	0	0	0	0	0	0	0	0	0	0	0	0	0	0	0	0	0.00112616	0	0	0	0	0	0	0	0	0	0	0	0	0	0	0.00270395	0	0	0	0	0	0	0	0	0	0	0	0	0	0	0	0	0	0	0	0	0	0	0	0	0	0	0	0	0	0
M05510_5_000000000-BDRF9_1_1113_3612_15851	Proteobacteria	JN596638.1	Uncultured gamma proteobacterium clone XE3H03 16S ribosomal RNA gene, partial sequence	95.402	No	OTU2595	0	0	0	0	0	0	0	0	0	0	0	0	0	0	0	0	0	0	0	0	0	0	0	0	0	0	0	0	0	0	0	0	0	0	0	0	0	0	0	0	0	0	0	0	0	0	0	0	0	0	0	0	0	0	0	0	0	0	0	0	0	0	0	0	0	0	0	0	0	0	0	0	0	0	0	0	0	0	0	0	0	0	0	0	0	0	0	0	0	0	0	0	0	0	0	0	0	0	0	0	0	0	0	0	0	0	0	0	0	0	0	0	0	0	0	0	0	0	0	0	0	0	0	0	0	0	0	0	0.0308957	0.0476901	0.0203483	0	0	0	0	0	0	0	0	0	0	0	0	0	0	0	0	0	0	0	0	0	0	0	0	0	0	0	0	0	0	0	0
M05510_42_000000000-K3696_1_1110_9115_18124	Verrucomicrobiota	EU403890.1	Uncultured Chlamydia sp. clone MP9B89 16S ribosomal RNA gene, partial sequence	98.084	No	OTU2596	0	0	0	0	0	0	0	0	0	0	0	0	0	0	0	0	0	0	0	0	0	0	0	0	0	0	0	0	0	0	0	0	0	0	0	0	0	0	0	0	0	0	0	0.0944386	0	0	0	0	0	0	0	0	0	0	0	0	0	0	0	0	0	0	0	0	0	0	0	0	0	0	0	0	0	0	0	0	0	0	0	0	0	0	0	0.00436072	0	0	0	0	0	0	0	0	0	0	0	0	0	0	0	0	0	0	0	0	0	0	0	0	0	0	0	0	0	0	0	0	0	0	0	0	0	0	0	0	0	0	0	0	0	0	0	0	0	0	0	0	0	0	0	0	0	0	0	0	0	0	0	0	0	0	0	0	0	0	0	0	0	0	0	0	0	0	0
M05510_54_000000000-KM32V_1_1101_13521_19825	Planctomycetota	AM935485.1	Uncultured bacterium partial 16S rRNA gene, clone AMIH8	91.923	No	OTU2597	0	0	0	0	0	0	0	0	0	0	0	0	0	0	0	0	0	0	0	0	0	0	0	0	0	0	0	0	0	0	0	0	0	0	0	0	0	0	0	0	0	0	0	0	0	0	0	0	0	0	0	0	0	0	0	0	0	0	0	0	0	0	0	0	0	0	0	0	0	0	0	0	0	0	0	0	0	0	0	0	0	0	0	0	0	0	0	0	0	0	0	0	0	0	0	0	0	0	0	0	0	0.00826685	0	0	0	0	0	0.0394228	0	0	0	0	0	0	0	0	0.00379262	0	0	0	0	0	0	0	0	0	0	0	0	0	0	0	0	0	0	0	0	0	0	0	0	0	0	0	0	0	0	0	0	0	0	0	0	0	0	0.0129127	0.00979336	0	0	0	0	0	0
M05510_48_000000000-KB5FL_1_1119_26202_13497	Acidobacteriota	KY194425.1	Uncultured bacterium clone MOC-2-534 16S ribosomal RNA gene, partial sequence	100	No	OTU2598	0	0	0	0	0.00401429	0.00740001	0	0	0	0	0	0	0	0	0	0	0	0	0	0	0	0	0	0	0	0	0	0	0	0	0	0	0	0	0	0	0	0	0	0	0	0	0.0042389	0.00524659	0	0	0	0	0	0	0	0	0	0	0	0	0	0	0	0	0	0	0	0	0	0	0	0	0	0	0	0	0	0	0	0	0.00210877	0	0	0	0.00155928	0	0	0	0	0	0	0.0284722	0	0	0	0	0	0	0	0	0	0.00169874	0	0	0	0	0	0	0	0	0	0	0	0	0	0	0	0	0	0.00193439	0	0	0	0	0	0	0	0.00223754	0.00349895	0	0	0	0	0	0	0	0	0	0	0	0	0	0	0	0	0	0	0	0	0	0	0	0	0	0	0	0	0	0	0	0	0.00182555	0.00204003	0	0	0	0
M05510_26_000000000-CG9ND_1_1119_16364_8217	Proteobacteria	AM292411.1	Gamma proteobacterium enrichment culture clone TT-311 partial 16S rRNA gene, clone TT-311	98.077	No	OTU2599	0	0	0	0	0	0	0	0	0	0	0	0	0	0	0	0	0	0	0	0	0	0	0	0	0	0	0.00312149	0	0	0	0	0	0	0	0	0	0	0	0	0	0	0.0120467	0	0.00262329	0	0	0	0	0	0	0	0.00142248	0	0	0	0	0	0	0	0	0.00527816	0	0	0	0	0	0	0	0	0	0	0	0	0	0	0	0	0	0	0	0	0.00894182	0.00588178	0	0	0	0	0	0	0	0	0	0	0	0	0	0	0.00679498	0	0	0	0	0	0	0	0	0	0	0	0	0	0	0	0	0	0	0	0	0	0	0	0	0.00283174	0	0	0	0.00697715	0	0	0	0	0.00392011	0	0	0	0	0	0	0	0	0	0	0	0	0	0	0	0	0	0	0	0	0	0	0	0	0	0	0.0081601	0	0	0	0
M05510_26_000000000-CG9ND_1_2109_26650_7135	Desulfobacterota	DQ831555.1	Uncultured delta proteobacterium clone CBII67 16S ribosomal RNA gene, partial sequence	99.617	No	OTU2600	0.00880475	0	0	0	0	0.0037	0	0	0	0	0	0	0	0	0	0	0	0	0	0.00233296	0	0	0	0	0	0	0.00312149	0	0	0	0.00350902	0	0	0.00255043	0	0.00238618	0	0.00318177	0	0	0	0.00200779	0	0.00262329	0	0	0	0	0	0	0	0	0	0	0	0	0	0	0	0	0	0	0	0	0	0	0	0	0	0	0	0	0	0	0	0	0	0	0	0	0	0.00536509	0.00392118	0	0	0	0	0.0170833	0.0132661	0.00948362	0	0	0	0	0	0	0	0	0	0	0	0	0	0	0	0	0	0	0	0	0	0	0	0	0	0	0	0	0.00307721	0	0	0	0	0	0	0	0	0	0.00134329	0.0017663	0	0	0	0	0	0	0	0	0	0	0	0	0	0	0	0	0	0	0	0	0	0	0	0	0	0	0	0	0	0	0	0	0
M05510_26_000000000-CG9ND_1_1113_18244_7150	Myxococcota	LR648351.1	uncultured bacterium partial 16S rRNA gene	98.467	No	OTU2601	0	0	0	0	0	0	0	0	0	0	0	0	0	0	0	0	0	0	0	0	0.00449559	0	0.00297027	0	0.0059254	0	0	0	0.00639304	0	0	0.00535848	0.00852079	0.00255043	0.00288567	0.00238618	0.00557864	0.00318177	0.00310366	0	0	0.00401558	0	0	0	0	0	0	0	0	0	0	0	0	0	0	0	0	0	0	0	0	0	0	0	0	0	0	0	0	0	0	0	0	0	0	0	0	0	0	0	0.00894182	0.0137241	0	0	0	0	0	0	0.00474181	0	0	0	0	0	0	0	0	0	0	0	0	0	0	0	0	0	0	0	0	0	0	0	0	0.00170689	0	0	0	0	0	0	0	0	0	0	0	0	0	0	0	0	0	0	0	0	0	0	0	0	0	0	0	0	0	0	0	0	0.00485084	0	0.00240431	0	0	0	0	0	0	0	0	0	0	0	0	0
M05510_5_000000000-BDRF9_1_2102_16092_15188	Bacteria_unclassified	KP988675.1	Uncultured cyanobacterium clone MESOT806 16S ribosomal RNA gene, partial sequence	99.617	No	OTU2602	0.00440238	0	0	0	0	0	0	0.00353182	0.00399425	0	0.0633624	0	0	0	0	0	0	0	0	0	0	0	0	0	0	0	0	0	0	0	0	0	0	0	0	0	0	0	0	0	0	0	0	0	0	0	0	0	0	0	0	0	0	0	0	0	0	0.00220546	0.00268497	0	0	0	0	0	0	0	0.0156406	0	0	0	0	0	0.00107325	0	0	0	0	0	0	0	0.00155928	0	0	0	0	0	0	0	0	0	0	0	0	0	0	0	0	0	0	0	0	0	0	0	0	0	0	0	0	0	0	0	0	0	0	0	0	0	0	0	0	0	0	0	0	0	0	0	0	0	0	0	0	0	0	0	0	0	0	0	0	0	0	0	0	0	0	0	0	0	0	0	0	0	0	0	0	0	0	0	0	0	0
M05510_48_000000000-KB5FL_1_2107_9267_16521	Bacteria_unclassified	FR851688.1	Uncultured bacterium partial 16S rRNA gene, clone Si07 3	92.607	No	OTU2603	0	0	0	0	0	0	0	0	0	0	0	0	0.00283046	0	0	0	0	0	0	0.00466592	0	0	0.00297027	0	0	0.00438327	0.00312149	0.00321574	0.00319652	0.00562889	0	0	0	0.0102017	0.00288567	0.00238618	0	0.00318177	0	0	0	0	0	0	0	0	0	0	0	0	0	0	0	0	0	0	0	0	0	0	0	0	0	0	0	0	0	0	0	0	0	0	0	0	0	0	0	0	0	0	0	0	0.00392118	0	0	0	0	0	0	0	0	0	0	0	0	0	0	0	0	0	0	0	0	0	0	0	0	0	0	0	0	0	0	0	0	0	0	0	0	0	0	0	0	0	0	0	0	0	0	0	0	0	0	0	0	0	0	0	0	0	0	0.00756716	0.0322981	0	0	0.00290875	0	0	0	0	0	0	0	0	0	0	0	0	0	0	0	0	0
M05510_5_000000000-BDRF9_1_2111_21941_15034	Proteobacteria	JQ178944.1	Uncultured bacterium clone A4pH79a 16S ribosomal RNA gene, partial sequence	98.462	No	OTU2604	0	0	0	0	0	0	0	0	0	0	0	0	0.00566091	0	0	0	0	0	0	0.00933184	0.00449559	0.00371761	0.00297027	0	0.0029627	0.00876655	0.0156074	0.00321574	0	0.00562889	0	0.00535848	0.00284026	0	0	0.00238618	0.0111573	0	0	0.00273187	0	0	0	0	0	0	0	0	0	0	0	0	0	0	0	0	0	0	0	0	0	0	0	0	0	0	0	0	0	0	0	0	0	0	0	0	0	0	0	0	0	0	0.00392118	0	0	0	0	0	0	0	0	0	0	0	0	0	0	0	0	0	0	0	0	0	0	0	0	0	0	0	0	0	0	0	0	0	0	0	0	0	0	0	0	0	0	0	0	0	0	0	0	0	0.00540789	0	0	0	0	0	0	0	0	0	0	0	0	0	0	0	0	0	0	0	0	0	0	0	0	0	0	0	0	0	0
M05510_54_000000000-KM32V_1_1104_20119_18934	Acidobacteriota	JQ678351.1	Uncultured bacterium clone JdFBHP37 16S ribosomal RNA gene, partial sequence	99.617	No	OTU2605	0	0	0	0	0.00401429	0.0148	0	0	0	0	0	0	0	0	0	0	0	0	0	0	0	0	0	0	0	0	0	0	0	0	0	0	0	0	0	0	0	0	0	0	0	0	0.00635836	0.00262329	0.00292697	0	0	0	0	0	0	0	0.00131003	0	0	0	0	0	0	0	0	0	0	0	0	0	0	0	0	0	0	0	0	0	0	0	0.00210877	0	0	0	0	0	0	0	0	0	0	0	0	0	0	0.0027205	0	0	0	0	0.00201751	0	0	0	0	0	0	0	0	0	0	0	0	0	0	0	0.00193746	0	0.00170689	0.00580316	0	0	0.00615441	0	0	0	0	0.00223754	0	0	0	0	0	0	0	0	0	0.00922084	0	0	0	0	0	0	0	0	0	0	0	0	0	0	0	0	0	0	0	0	0.00378515	0.00258254	0.00244834	0	0.00204003	0	0	0	0
M05510_26_000000000-CG9ND_1_2115_19152_22571	Bacteroidota	GQ274286.1	Uncultured Bacteroidetes bacterium clone 7CN 16S ribosomal RNA gene, partial sequence	98.837	No	OTU2606	0	0	0	0	0	0	0	0	0.00399425	0	0	0	0	0	0	0	0	0	0	0	0	0.00371761	0	0	0.0059254	0.0131498	0	0	0	0	0	0.00535848	0	0.00255043	0.00288567	0	0.00557864	0	0	0.00546373	0	0	0	0	0	0	0	0	0	0	0	0	0	0	0.00363795	0	0	0	0	0	0	0	0	0	0	0	0	0	0	0	0	0	0	0	0	0	0	0	0	0	0	0	0	0	0.00420628	0	0	0	0	0	0	0	0	0	0	0	0	0	0	0	0	0	0	0	0	0	0	0	0	0	0	0	0	0	0	0	0	0	0	0	0	0	0.00566348	0	0	0	0	0	0	0	0	0	0	0	0	0	0	0	0	0	0	0.00756716	0	0	0	0	0	0	0	0	0	0	0	0	0	0	0	0	0	0	0	0	0
M05510_48_000000000-KB5FL_1_1117_17615_22478	Bacteria_unclassified	EF076195.1	Uncultured beta proteobacterium clone AnCha1_2 16S ribosomal RNA gene, partial sequence	95.522	No	OTU2607	0	0	0	0	0	0	0	0	0	0	0	0	0	0	0	0	0	0	0	0	0	0	0	0	0	0	0	0	0	0	0	0	0	0	0	0	0	0	0	0	0	0	0	0	0	0	0	0	0	0	0	0	0	0	0	0	0	0	0	0	0	0	0	0	0	0	0	0	0	0	0	0	0	0	0	0	0	0	0	0	0	0	0	0	0	0	0	0	0	0	0	0	0	0	0.017627	0	0.0464028	0	0	0	0	0	0	0	0	0	0	0	0	0	0	0	0	0.00184771	0	0	0	0	0	0	0	0	0	0	0	0	0	0	0	0	0	0	0	0	0	0	0	0	0	0	0	0	0	0	0	0	0	0	0	0	0	0	0	0	0	0	0	0	0	0	0	0	0
M05510_42_000000000-K3696_1_1111_21032_21912	Verrucomicrobiota	GQ850567.1	Uncultured Chlamydiae bacterium clone d98 16S ribosomal RNA gene, partial sequence	99.234	No	OTU2608	0	0	0	0	0	0	0	0.00353182	0	0	0.0140805	0.0176538	0	0	0	0	0	0	0	0	0	0	0	0	0	0	0	0	0	0	0	0	0	0	0	0	0	0	0	0	0	0	0	0	0	0	0	0	0	0	0	0	0	0	0	0	0	0	0	0	0	0	0.00426185	0	0	0	0.0136855	0	0	0	0	0	0	0	0	0	0	0	0.00372051	0	0.00155928	0.00178836	0.00196059	0	0	0	0	0.00569444	0	0	0	0.00136025	0	0	0	0	0	0	0	0	0	0	0	0	0	0	0	0	0	0	0	0	0	0.00554313	0	0	0	0	0	0	0	0	0	0	0	0	0	0	0	0	0	0	0	0	0	0	0	0	0	0	0	0	0	0	0	0	0	0	0	0	0	0	0	0	0	0	0	0	0	0.00160077	0	0	0
M05510_54_000000000-KM32V_1_1105_21320_19485	Proteobacteria	JX170258.1	Uncultured bacterium clone AJ-U-CD-169 16S ribosomal RNA gene, partial sequence	96.198	No	OTU2609	0	0	0	0	0	0	0	0	0	0	0	0	0	0	0	0	0	0	0	0	0	0	0	0	0	0	0	0	0	0	0	0	0	0	0	0	0	0	0	0	0	0	0	0	0	0	0	0	0	0	0	0	0	0	0	0	0	0	0	0	0	0	0	0	0	0	0	0	0	0	0	0	0	0	0	0	0	0	0	0	0	0	0	0	0	0	0	0	0	0	0	0	0	0	0	0	0	0	0	0	0	0	0	0	0	0	0	0	0	0	0	0	0	0	0	0	0	0	0	0	0	0	0	0	0	0	0	0	0	0	0	0	0	0	0	0	0	0	0	0	0	0	0	0	0	0	0	0	0	0	0	0	0	0	0	0.0490683	0.0489668	0	0	0	0	0	0
M05510_26_000000000-CG9ND_1_2107_21902_20400	Proteobacteria	MH556744.1	Uncultured bacterium clone EvTerra8-38 16S ribosomal RNA gene, partial sequence	97.308	No	OTU2610	0	0	0	0	0	0	0	0	0	0	0	0	0	0	0	0	0	0	0	0.00233296	0	0	0	0.00447107	0	0	0	0	0	0	0	0	0	0	0	0	0	0	0	0	0	0	0	0.0839454	0	0	0.00332491	0	0	0	0	0	0.0039301	0	0	0	0	0	0	0	0	0	0	0	0	0	0	0	0	0	0	0	0	0	0	0	0	0	0	0	0	0	0	0	0	0	0	0	0	0	0	0	0	0	0	0	0	0	0	0	0	0	0	0	0	0	0	0	0	0	0	0	0	0	0	0	0	0	0	0	0	0	0	0	0	0	0	0	0	0	0	0	0	0	0	0	0	0	0	0	0	0	0	0	0	0	0	0	0	0	0	0	0	0	0	0	0	0	0	0	0	0	0
M05510_26_000000000-CG9ND_1_1102_12290_6438	Proteobacteria	MH934299.1	Uncultured bacterium clone JRB58-Oct14 16S ribosomal RNA gene, partial sequence	100	No	OTU2611	0	0	0	0	0	0	0	0	0	0	0	0	0	0	0	0	0	0	0	0	0	0	0	0	0	0	0	0	0	0	0	0	0.00284026	0	0	0	0.00278932	0.00318177	0	0	0	0.00200779	0	0	0	0.00344329	0	0	0	0	0	0	0	0	0	0	0	0	0	0	0	0	0	0	0	0	0	0	0	0	0	0	0	0	0	0	0	0	0	0	0	0	0.00588178	0	0	0	0	0	0	0	0	0	0	0	0	0	0	0.01359	0	0	0	0	0	0	0	0	0	0	0.00179575	0	0	0	0	0	0	0	0	0	0	0	0	0	0	0	0	0	0	0	0	0	0	0	0.00135197	0	0	0	0	0.0450912	0	0.0115316	0	0	0	0	0.00201765	0	0	0.00242542	0	0	0	0	0	0	0	0	0	0	0	0	0	0	0
M05510_54_000000000-KM32V_1_2117_14496_14203	Bacteroidota	OR911560.1	Tamlana sp. strain IB204409 16S ribosomal RNA gene, partial sequence	99.608	No	OTU2612	0	0	0	0	0	0	0	0	0	0	0	0	0	0	0	0	0	0	0	0	0	0	0	0.00447107	0	0.0438327	0.0280934	0.00321574	0	0	0	0	0	0	0	0	0	0.00318177	0	0	0	0	0	0	0	0	0	0	0	0	0	0	0	0	0	0	0	0	0	0	0	0	0	0	0	0	0	0	0	0	0	0	0	0	0	0	0	0	0	0	0	0	0	0	0	0	0	0	0	0	0	0	0	0	0	0	0	0	0	0	0	0	0	0	0	0	0	0	0	0	0	0	0	0	0	0	0	0	0	0	0	0	0	0	0	0	0	0	0	0	0	0	0	0	0.00295526	0	0	0	0	0	0	0	0	0	0	0	0	0.0121271	0	0	0	0	0	0	0	0	0	0	0	0	0	0	0
M05510_48_000000000-KB5FL_1_1106_11625_3854	Bacteria_unclassified	JQ062854.1	Uncultured bacterium clone A09SC 16S ribosomal RNA gene, partial sequence	92.366	No	OTU2613	0	0	0	0	0	0	0	0	0	0	0	0	0	0	0	0	0	0	0	0	0	0	0	0	0	0	0	0	0	0	0	0	0	0	0	0	0	0	0	0	0	0	0	0	0	0	0	0	0	0	0	0	0	0	0	0	0	0	0	0	0	0	0	0	0	0	0	0	0	0	0	0	0	0	0	0	0	0	0	0	0	0	0	0	0	0	0	0	0	0	0	0	0	0	0	0	0	0	0	0	0	0	0	0	0	0	0	0	0	0	0	0	0	0	0	0	0	0	0	0	0	0	0	0	0	0	0	0	0	0	0	0	0	0	0	0	0	0	0	0	0	0	0	0	0	0	0	0	0	0	0	0	0	0	0	0	0	0	0	0	0	0	0
M05510_26_000000000-CG9ND_1_1113_6790_17196	Bacteroidota	KM356732.1	Uncultured bacterium clone OS_3487_bac_A5 16S ribosomal RNA gene, partial sequence	98.062	No	OTU2614	0	0	0	0	0	0	0	0	0.0079885	0	0	0	0	0	0	0	0	0	0	0.00466592	0.00449559	0	0.00297027	0	0.0029627	0.00438327	0.012486	0	0	0.00281444	0	0.00535848	0	0.00255043	0	0.00477236	0.00557864	0	0	0.00273187	0	0.00602337	0	0	0	0.00344329	0	0	0	0	0	0	0	0	0	0	0	0	0	0	0	0	0	0	0	0	0	0	0	0	0	0.00854664	0	0	0	0	0	0	0	0	0	0	0	0	0	0	0	0	0	0	0	0	0	0	0	0	0	0.00339749	0	0	0	0	0	0	0	0	0	0	0	0	0	0.0017562	0	0	0	0	0	0	0	0	0	0	0.00283174	0	0	0	0	0	0	0	0	0	0	0	0	0	0	0	0	0	0	0	0	0	0	0.0058175	0	0	0	0	0	0	0	0	0	0	0	0	0	0	0	0	0
M05510_54_000000000-KM32V_1_1106_5781_13058	Proteobacteria	MH885633.1	Uncultured bacterium clone GoM_SpongeBac_35 16S ribosomal RNA gene, partial sequence	95.367	No	OTU2615	0	0	0	0	0	0	0	0	0	0	0	0	0	0	0	0	0	0	0	0	0	0	0	0	0	0	0	0	0	0	0	0	0	0	0	0	0	0	0	0	0	0	0	0	0	0	0	0	0	0	0	0	0	0	0	0	0	0	0	0	0	0	0	0	0	0	0	0	0	0	0	0	0	0	0	0	0	0	0	0	0	0	0	0	0	0	0	0	0	0	0	0	0	0	0	0	0	0	0	0	0	0	0	0	0.0975504	0	0	0	0	0	0	0	0	0	0	0	0	0	0	0	0	0	0	0	0	0	0	0	0	0	0	0	0	0	0	0	0	0	0	0	0	0	0	0	0	0	0	0	0	0	0	0	0	0	0	0	0	0	0	0	0	0	0
M05510_26_000000000-CG9ND_1_2110_8170_3365	Proteobacteria	KP989366.1	Uncultured Hyphomicrobiaceae bacterium clone MESOT434 16S ribosomal RNA gene, partial sequence	99.614	No	OTU2616	0	0	0	0	0	0	0	0	0	0	0	0.0088269	0.00283046	0	0.00881834	0.0210102	0	0	0	0.00233296	0.00449559	0	0	0.00447107	0	0	0.00312149	0	0	0.00281444	0	0.00535848	0	0	0.00865701	0	0	0	0.00310366	0	0	0	0	0	0	0	0	0	0	0	0	0	0	0	0	0	0	0	0	0	0	0	0	0	0	0	0	0	0	0	0	0	0	0	0	0	0	0	0	0	0.00623714	0	0	0	0.00420628	0	0	0	0	0	0	0.0027205	0	0	0	0	0	0	0	0	0	0	0	0	0	0	0	0	0	0	0	0	0	0	0.00170689	0	0	0.00112616	0	0	0	0	0	0	0	0	0	0	0	0	0	0	0	0	0	0	0	0	0	0	0	0	0	0	0	0	0	0	0	0.00240431	0	0	0	0	0	0	0	0.00182555	0	0	0	0	0
M05510_42_000000000-K3696_1_2104_3621_10077	Planctomycetota	EU236408.1	Uncultured bacterium clone Hg92E7 16S ribosomal RNA gene, partial sequence	99.234	No	OTU2617	0	0	0	0	0	0	0	0	0	0	0	0	0	0	0	0	0	0	0	0	0	0.00743522	0.00297027	0	0	0	0	0	0	0	0	0.00535848	0	0	0	0.00477236	0	0.00318177	0	0	0	0	0	0	0	0	0	0	0	0	0	0	0	0	0	0	0	0	0	0	0	0	0	0	0	0	0	0	0	0	0	0	0	0	0	0	0	0	0	0	0	0.00357673	0.00588178	0	0	0	0	0	0	0	0	0	0	0	0	0	0	0	0	0	0	0	0	0	0	0	0	0	0	0	0	0.0228306	0	0	0.00170689	0	0	0	0	0	0	0	0	0	0	0	0	0	0.00134329	0	0	0.00196005	0	0	0	0	0	0	0	0	0	0	0	0	0	0	0.0213481	0.00727626	0	0.00240431	0	0	0	0	0	0	0	0	0	0	0	0	0
M05510_5_000000000-BDRF9_1_1103_20492_21817	Bacteroidota	KU578436.1	Uncultured bacterium clone JS26_G01 16S ribosomal RNA gene, partial sequence	98.444	No	OTU2618	0	0	0	0	0.0562001	0.0185	0.0125791	0	0	0	0	0	0	0	0	0	0	0	0	0	0	0	0	0	0	0	0	0	0	0	0	0	0	0	0	0	0	0	0	0	0	0	0	0	0	0	0	0	0	0	0	0	0	0	0	0	0	0	0	0	0	0	0	0	0	0	0	0	0	0	0	0	0	0	0	0	0	0	0	0	0	0	0	0	0	0	0	0	0	0	0	0	0	0	0	0	0	0	0	0	0	0	0	0	0	0	0	0	0	0	0	0	0	0	0	0	0	0	0	0	0	0	0	0	0	0	0	0	0	0	0	0	0	0	0	0	0	0	0	0	0	0	0	0	0	0	0	0	0	0	0	0	0	0	0	0	0	0	0	0	0	0	0
M05510_26_000000000-CG9ND_1_2102_17979_5134	Bacteria_unclassified	HQ241788.1	Uncultured marine bacterium clone Sp02-3 16S ribosomal RNA gene, partial sequence	96.899	Yes	OTU2619	0	0	0	0	0	0	0	0	0	0	0	0	0	0	0	0	0	0	0	0.00233296	0	0.00371761	0.00594054	0	0.0029627	0	0.00312149	0	0	0.00281444	0.00701804	0	0	0.0076513	0.00288567	0.00238618	0.00836797	0.00318177	0.00931099	0	0	0	0	0	0	0.00688658	0	0	0.00237203	0	0	0.0056899	0.00262006	0	0	0	0	0	0	0	0	0	0	0	0	0	0.00195507	0	0	0	0	0	0	0.000897843	0.000914721	0	0.00632631	0.00247623	0.00372051	0	0	0.00178836	0	0	0	0	0	0	0	0	0	0	0	0	0	0	0	0	0	0	0	0	0	0	0	0	0	0	0	0	0	0	0	0	0	0	0	0	0	0	0	0	0	0	0	0	0	0	0	0	0	0	0	0	0	0	0	0	0	0	0	0	0	0	0	0	0	0	0	0	0	0	0	0	0	0	0	0	0	0	0	0	0
M05510_26_000000000-CG9ND_1_2103_19467_6228	Patescibacteria	JN596777.1	Uncultured candidate division TM7 bacterium clone XF3B05 16S ribosomal RNA gene, partial sequence	96.552	No	OTU2620	0	0	0	0	0	0	0	0	0	0	0	0	0	0	0.00440917	0.00420203	0	0	0	0.00233296	0	0	0	0.00894214	0	0	0	0	0.00319652	0	0	0.0214339	0.00284026	0.0076513	0	0.00715854	0	0.00636355	0	0	0	0	0	0	0	0	0	0	0	0	0	0	0	0	0	0	0	0	0	0	0	0	0	0	0	0	0	0	0	0	0	0	0	0	0	0	0	0	0	0	0	0	0	0	0.00420628	0	0.0162259	0	0.00442204	0	0	0	0	0	0	0	0	0	0	0	0	0	0	0	0	0.00245182	0	0	0	0	0	0	0	0	0	0	0	0	0	0	0	0	0	0	0	0	0	0	0	0	0	0	0.00135197	0	0	0	0	0	0	0	0	0	0	0	0	0	0	0	0	0	0	0	0	0	0	0	0	0	0	0	0	0	0
M05510_54_000000000-KM32V_1_1102_15526_2413	Bacteroidota	GU118295.1	Uncultured bacterium clone Dstr_C04 16S ribosomal RNA gene, partial sequence	98.054	No	OTU2621	0	0	0	0	0	0	0	0	0	0	0	0	0	0	0	0	0	0	0	0	0	0	0	0	0	0	0	0	0	0	0	0	0	0.00255043	0	0	0	0	0	0	0	0	0	0	0	0	0	0	0	0	0	0	0	0	0	0	0	0	0	0	0	0	0	0	0	0	0	0	0	0	0	0	0	0	0	0	0	0	0	0	0	0	0	0	0	0	0	0	0	0	0	0	0	0	0	0	0	0	0	0	0	0	0	0	0	0	0	0	0	0	0	0	0	0	0	0	0	0	0	0	0	0	0	0	0	0	0	0	0	0	0	0	0	0	0	0	0	0	0	0	0	0	0	0	0	0	0	0.0945913	0	0	0	0	0	0	0	0	0	0	0	0	0	0	0
M05510_48_000000000-KB5FL_1_1116_11045_3424	Bacteroidota	AF195442.1	Uncultured Microscilla kpc117f 16S ribosomal RNA gene, partial sequence	99.611	No	OTU2622	0.00440238	0	0	0	0	0	0	0	0	0	0	0	0	0	0	0	0	0	0	0	0	0	0	0	0	0	0	0	0	0	0	0	0	0	0	0	0	0	0	0	0	0	0	0	0	0	0	0	0	0	0	0	0	0	0	0	0	0	0	0	0	0	0	0	0	0	0	0	0	0	0	0	0	0	0	0	0	0	0	0	0	0	0	0	0	0	0	0	0	0	0	0.00136025	0	0	0	0	0	0	0	0	0	0	0	0	0	0	0	0	0.00179575	0	0	0	0	0	0	0	0	0	0	0	0	0	0.0566348	0	0	0	0	0	0	0	0	0	0	0	0.0265973	0	0	0	0	0	0	0	0	0	0	0	0	0	0	0.00480862	0	0	0	0	0	0	0	0	0	0	0	0	0
M05510_5_000000000-BDRF9_1_1119_8926_17115	Bacteroidota	JF272063.1	Uncultured bacterium clone 8S3 16S ribosomal RNA gene, partial sequence	99.225	No	OTU2623	0	0	0	0	0	0	0	0	0.0079885	0	0	0	0	0	0	0	0	0	0	0.00233296	0.00449559	0.00371761	0	0.00447107	0.0029627	0.00438327	0	0	0	0.0112578	0	0.00535848	0	0	0	0.00715854	0.0139466	0	0.00620732	0	0	0.00200779	0	0	0	0	0	0.00196483	0	0	0	0	0	0	0	0	0	0	0	0	0.00263908	0	0	0	0	0	0	0	0	0	0	0	0	0	0	0	0	0	0	0	0	0	0.00392118	0	0	0	0	0	0	0	0	0.0027205	0	0	0	0	0	0	0	0	0	0	0	0	0	0	0	0	0	0	0	0	0	0	0	0	0	0	0	0	0	0	0	0	0	0	0	0	0	0	0	0.00196005	0	0	0	0	0	0	0	0	0.00252557	0	0	0	0	0	0	0.00485084	0	0	0	0	0	0	0	0	0	0	0	0	0	0	0
M05510_5_000000000-BDRF9_1_1101_7265_15958	Patescibacteria	KX933623.1	Uncultured marine bacterium clone 155D3Bb011 16S ribosomal RNA gene, partial sequence	100	No	OTU2624	0.0968523	0	0	0	0	0	0	0	0	0	0	0	0	0	0	0	0	0	0	0	0	0	0	0	0	0	0	0	0	0	0	0	0	0	0	0	0	0	0	0	0	0	0	0	0	0	0	0	0	0	0	0	0	0	0	0	0	0	0	0	0	0	0	0	0	0	0	0	0	0	0	0	0	0	0	0	0	0	0	0	0	0	0	0	0	0	0	0	0	0	0	0	0	0	0	0	0	0	0	0	0	0	0	0	0	0	0	0	0	0	0	0	0	0	0	0	0	0	0	0	0	0	0	0	0	0	0	0	0	0	0	0	0	0	0	0	0	0	0	0	0	0	0	0	0	0	0	0	0	0	0	0	0	0	0	0	0	0	0	0	0	0	0
M05510_5_000000000-BDRF9_1_1107_19332_20647	Dependentiae	KX172287.1	Uncultured bacterium clone EzyYy196 16S ribosomal RNA gene, partial sequence	96.183	No	OTU2625	0	0	0	0	0	0	0	0	0	0	0	0	0	0	0	0	0	0	0	0	0	0	0	0	0	0	0	0	0	0	0	0	0	0	0	0	0	0	0	0	0	0	0	0	0	0	0	0	0	0	0	0	0	0	0	0	0	0	0	0	0	0	0	0	0	0	0	0	0	0	0	0	0	0	0	0	0	0	0	0	0	0	0	0	0	0	0	0.0968054	0	0	0	0	0	0	0	0	0	0	0	0	0	0	0	0	0	0	0	0	0	0	0	0	0	0	0	0	0	0	0	0	0	0	0	0	0	0	0	0	0	0	0	0	0	0	0	0	0	0	0	0	0	0	0	0	0	0	0	0	0	0	0	0	0	0	0	0	0	0	0	0	0	0	0
M05510_26_000000000-CG9ND_1_1118_6830_3959	Verrucomicrobiota	KF786582.1	Uncultured Puniceicoccaceae bacterium clone S1-5-31 16S ribosomal RNA gene, partial sequence	99.617	No	OTU2626	0.0220119	0	0	0	0	0	0	0.00706364	0	0	0	0	0.00283046	0	0	0	0	0	0	0.00233296	0.00449559	0	0	0	0	0.00876655	0	0.00321574	0	0.00844333	0	0	0	0.00255043	0.00577134	0	0	0	0	0	0.00778028	0	0	0	0	0	0	0	0	0	0	0	0	0	0	0	0	0	0	0	0	0	0	0	0	0	0	0	0	0	0	0	0	0	0	0	0	0	0	0	0	0	0	0	0	0	0	0	0	0	0	0	0	0	0	0	0	0	0	0.0172358	0	0	0.00187315	0	0	0	0	0	0	0	0	0	0	0	0	0	0	0	0	0	0	0	0	0	0	0	0	0	0	0	0	0	0	0	0	0	0	0	0	0	0	0	0	0	0	0	0	0.00242542	0	0	0	0	0	0	0	0	0	0	0	0	0	0	0
M05510_5_000000000-BDRF9_1_1105_11122_11881	Bacteria_unclassified	LC139018.1	Uncultured bacterium gene for 16S rRNA, partial sequence, clone: MnRy21_50	98.069	No	OTU2627	0	0	0	0	0	0	0	0	0	0	0	0	0	0	0	0	0	0.0171969	0.0215088	0	0	0	0	0	0	0.00438327	0	0	0	0	0	0.010717	0	0	0	0.00238618	0.00278932	0	0.00310366	0	0	0	0	0	0	0	0	0	0	0	0	0	0	0.00847637	0	0	0	0	0	0	0	0	0	0	0	0	0	0	0	0	0	0	0	0	0	0	0	0	0	0	0	0.00178836	0.00392118	0	0	0	0.0162259	0	0	0	0	0	0	0	0	0	0	0	0	0	0	0	0	0	0	0	0	0	0	0	0	0	0	0	0	0	0	0	0	0	0	0	0.00283174	0	0	0	0	0	0	0	0	0	0.00135197	0	0	0	0	0	0	0	0	0	0	0	0	0	0	0	0	0	0	0	0	0	0	0	0	0	0	0	0	0	0
M05510_26_000000000-CG9ND_1_1107_19801_5267	Proteobacteria	MT829605.1	Hyphobacterium sp. strain MT1-4-74 16S ribosomal RNA gene, partial sequence	95.367	No	OTU2628	0	0	0	0.00513954	0	0	0	0	0	0	0	0.00441345	0	0	0	0	0	0.0171969	0.00537721	0.00466592	0	0.00371761	0	0	0	0	0	0.00643149	0	0.00281444	0	0.00535848	0	0.00255043	0	0.00238618	0	0.00318177	0.00620732	0.00546373	0	0	0	0	0	0	0	0	0	0	0	0	0	0	0	0	0	0	0	0	0	0	0	0	0	0	0.00195507	0	0	0	0	0	0	0	0	0	0	0	0	0.0197926	0	0	0	0	0	0	0	0	0	0	0	0	0	0	0	0	0	0	0	0	0	0	0	0	0	0	0	0	0	0	0	0	0	0	0	0	0	0	0	0	0	0	0	0	0	0	0	0	0	0	0	0	0	0	0	0	0	0	0	0	0	0	0	0	0	0	0	0	0	0	0	0	0	0	0	0	0	0	0	0	0	0	0
M05510_26_000000000-CG9ND_1_2108_8104_13232	Bacteroidota	HG971004.1	Uncultured bacterium partial 16S rRNA gene, clone 28	99.222	No	OTU2629	0	0	0	0	0	0	0	0	0	0	0.0140805	0	0	0	0	0.00420203	0	0	0	0.00466592	0	0.00743522	0.00297027	0.00447107	0.0088881	0	0	0	0.00319652	0	0	0.010717	0	0.00255043	0.00288567	0.00238618	0.00278932	0.00636355	0	0.00546373	0	0	0	0	0	0	0	0	0	0	0	0	0	0	0	0	0	0	0	0	0	0	0	0	0	0	0	0	0	0	0	0	0.00107325	0	0	0	0	0	0	0	0	0	0	0	0	0	0	0	0	0	0	0	0	0	0	0	0	0	0	0	0	0	0	0	0	0	0	0	0.00179575	0	0	0	0	0	0	0	0	0	0	0	0	0	0	0	0	0	0	0	0	0	0	0	0	0	0	0	0	0	0	0	0	0	0	0	0	0	0	0	0	0	0	0	0	0	0	0	0	0	0	0	0	0	0
M05510_48_000000000-KB5FL_1_1114_6891_13586	Bacteria_unclassified	EU542504.1	Uncultured bacterium clone Er-LLAYS-36 16S ribosomal RNA gene, partial sequence	95.057	No	OTU2630	0	0	0	0	0	0	0	0	0	0	0	0	0	0	0	0	0	0	0	0	0	0	0	0	0	0	0.00312149	0	0	0	0	0	0	0	0	0	0	0	0	0	0	0	0	0	0	0	0	0	0	0	0	0	0	0	0	0	0	0	0	0	0	0	0	0	0	0.0326158	0	0	0	0	0	0	0	0	0	0	0	0	0	0	0	0	0.00588178	0	0	0	0	0.0113889	0	0	0	0	0	0	0	0	0	0	0	0	0	0	0	0	0	0	0	0	0	0	0	0	0	0	0	0	0	0	0	0	0	0	0.0283174	0	0	0	0	0	0	0	0	0	0	0	0	0	0	0	0	0	0	0	0	0	0	0	0	0.00970167	0	0.00240431	0	0	0	0	0	0	0	0	0	0	0	0	0
M05510_54_000000000-KM32V_1_2101_11817_13541	Cyanobacteria	JN986205.1	Uncultured bacterium clone U1369-208 16S ribosomal RNA gene, partial sequence	97.255	No	OTU2631	0	0	0	0	0	0	0	0	0	0	0.00704027	0	0	0	0	0	0	0	0	0	0	0	0	0	0	0	0	0	0	0	0	0	0	0	0	0	0	0	0	0	0	0	0.0254334	0.0236097	0	0	0	0	0	0	0	0	0	0	0	0	0.00127841	0	0	0	0	0	0	0	0	0	0.00195507	0	0	0	0	0	0	0	0	0	0.00210877	0	0	0	0	0.00178836	0.00588178	0	0	0	0	0	0	0	0	0	0	0	0	0	0	0.00169874	0	0	0	0	0	0	0	0	0	0	0	0	0	0	0	0	0	0	0	0	0	0	0	0	0	0.00223754	0	0	0.00348857	0	0	0	0	0	0	0	0	0	0	0	0	0.00230633	0	0	0	0	0	0	0	0.00242542	0	0	0	0	0	0	0	0	0	0	0	0	0	0	0
M05510_54_000000000-KM32V_1_2114_21746_16239	Actinobacteriota	KF286014.1	Uncultured bacterium clone BZ40D8f_h07 16S ribosomal RNA gene, partial sequence	99.237	No	OTU2632	0	0	0	0	0	0	0	0	0	0	0	0	0	0	0	0	0	0	0	0	0	0	0	0	0	0	0	0	0	0	0	0	0	0	0	0	0	0	0	0	0	0	0	0	0	0	0	0	0	0	0	0	0	0	0	0	0	0	0	0	0	0	0	0	0	0	0	0	0	0	0	0	0	0	0	0	0	0	0	0	0	0	0	0	0	0	0	0	0	0	0	0	0	0.0874921	0	0	0	0	0	0	0	0	0	0	0	0	0	0	0	0	0	0	0	0	0	0	0	0	0	0	0	0	0	0	0	0	0	0	0	0	0	0	0	0	0	0	0	0	0	0	0	0	0	0	0	0	0	0	0	0	0	0	0	0	0	0	0	0	0	0	0	0.00862366	0
M05510_5_000000000-BDRF9_1_2103_22779_16813	Proteobacteria	EU438418.1	Uncultured bacterium clone 916-W4-20 16S ribosomal RNA gene, partial sequence	100	No	OTU2633	0.00880475	0	0	0	0	0	0	0.00353182	0	0	0	0	0	0	0	0	0	0	0	0.00233296	0	0	0	0	0	0	0	0	0	0	0	0	0.00568053	0	0	0.00238618	0	0	0	0	0	0	0	0	0	0	0	0	0	0	0	0	0	0	0	0	0	0	0.000894991	0	0	0.0120754	0	0	0	0	0	0	0	0	0	0.00854664	0	0	0	0	0	0	0	0	0.00155928	0.00894182	0.00392118	0	0.00420628	0	0	0	0	0	0	0	0	0	0	0	0	0	0	0	0	0	0	0	0	0	0	0	0	0	0	0	0	0	0.00341378	0	0	0	0	0	0	0	0.00849521	0	0	0	0	0	0	0.0017663	0	0.00392011	0.00135197	0	0	0	0	0	0	0	0	0	0	0	0.00100883	0	0	0	0	0	0	0	0	0	0	0	0	0	0.00204003	0	0	0	0
M05510_48_000000000-KB5FL_1_1113_9972_14242	Bacteria_unclassified	KY674392.1	Candidatus Midichloria mitochondrii isolate Amova13 16S ribosomal RNA gene, partial sequence	91.085	No	OTU2634	0	0	0	0	0	0	0	0	0	0	0	0	0	0	0	0	0	0	0	0	0	0	0	0	0	0	0	0	0	0	0	0	0	0	0	0	0	0	0	0	0	0	0	0	0.0380506	0.00688658	0	0	0.0118601	0	0.0227433	0.00142248	0.00917023	0	0	0	0	0	0	0	0	0	0	0	0	0	0.00195507	0	0	0	0	0	0	0	0	0	0	0	0	0.00395851	0	0	0	0	0	0	0	0	0	0	0	0	0	0	0	0	0	0	0	0	0	0	0	0	0	0	0	0	0	0	0	0	0	0	0	0	0	0	0	0	0	0	0	0	0	0	0	0	0	0	0	0	0	0	0	0	0	0	0	0	0	0	0	0	0	0	0	0	0	0	0	0	0	0	0	0	0	0	0	0	0	0	0
M05510_5_000000000-BDRF9_1_2102_19750_14189	Proteobacteria	MT279454.1	Sphingomonas sp. strain SM1-b 16S ribosomal RNA gene, partial sequence	99.615	No	OTU2635	0.00880475	0	0	0	0	0.0037	0	0	0	0	0.0140805	0.0308942	0	0	0	0	0	0	0	0	0	0	0	0	0	0	0	0	0	0	0	0	0	0	0	0	0	0	0	0	0	0	0	0.00524659	0	0	0	0	0	0	0	0	0	0	0	0	0	0	0	0	0	0	0.0170474	0	0	0	0	0	0	0	0	0	0	0	0	0	0	0	0	0	0	0	0	0	0	0	0.0162259	0	0	0	0	0	0	0	0	0	0	0	0	0	0	0	0	0	0	0	0	0	0	0	0	0	0	0	0	0	0	0	0	0	0	0	0	0	0	0	0	0	0	0	0	0	0	0	0	0	0	0	0	0	0	0	0	0	0	0	0	0	0	0	0	0	0	0	0	0	0	0	0	0	0	0	0
M05510_54_000000000-KM32V_1_2103_26362_20763	Actinobacteriota	KF286127.1	Uncultured actinobacterium clone BZ40Dcy_c02 16S ribosomal RNA gene, partial sequence	98.092	No	OTU2636	0	0	0	0	0	0	0	0	0	0	0	0	0	0	0	0	0	0	0	0	0	0	0	0	0	0	0	0	0	0	0	0	0	0	0	0	0	0	0	0	0	0	0	0	0	0	0	0	0	0	0	0	0	0	0	0	0	0	0	0	0	0	0	0	0	0	0	0	0	0	0	0	0	0	0	0	0	0	0	0	0	0	0	0	0	0	0	0	0	0	0	0	0	0	0	0	0	0	0	0	0	0	0	0	0	0	0	0	0	0	0	0	0	0	0	0	0	0	0	0	0	0	0	0	0	0.00886879	0	0.00618047	0	0	0	0	0	0	0.00295526	0	0	0	0	0	0	0	0	0	0	0	0	0	0	0	0	0	0	0	0	0	0	0	0	0	0	0.051742	0.0262312
M05510_48_000000000-KB5FL_1_1111_20041_6031	Proteobacteria	NR_176529.1	Pelagibaculum spongiae strain Hp12 16S ribosomal RNA, partial sequence	100	No	OTU2637	0	0	0	0.00513954	0	0.0037	0	0	0.00399425	0	0	0	0	0	0	0	0.00644538	0	0	0	0	0	0	0	0.0029627	0	0	0	0	0	0	0	0	0	0	0	0.00278932	0	0	0	0	0	0	0	0	0	0	0	0	0	0	0	0	0	0	0	0	0	0.000894991	0	0	0	0	0	0	0	0	0	0	0	0	0	0	0	0	0	0	0	0	0	0	0	0	0	0	0	0	0	0	0	0	0	0	0	0	0	0	0	0	0	0	0	0	0	0	0	0	0.00262819	0	0	0.00521322	0	0	0	0.00170689	0	0	0	0	0	0	0	0	0	0.0069979	0	0	0	0.00134329	0.00088315	0.00359088	0	0	0	0	0	0	0	0	0	0	0	0	0	0	0	0	0	0	0	0	0	0	0	0	0.00258254	0	0.0036511	0	0	0	0	0
M05510_26_000000000-CG9ND_1_1111_14602_16347	Chloroflexi	KF616677.1	Uncultured bacterium clone APC-3439-J1B5 16S ribosomal RNA gene, partial sequence	95.437	No	OTU2638	0	0	0	0	0	0	0	0	0	0	0	0	0.00566091	0	0	0	0	0	0	0.0139978	0	0.00371761	0.00297027	0.00447107	0	0.0175331	0.00624298	0	0	0	0	0.00535848	0	0.00510087	0.00288567	0.00477236	0.00557864	0.00318177	0	0.00273187	0	0	0	0	0	0.00344329	0	0	0	0	0	0	0	0	0	0	0	0	0	0	0	0	0	0	0	0	0	0	0	0	0	0	0	0	0	0	0	0	0	0	0	0	0.00392118	0	0.00420628	0	0	0	0	0	0	0	0	0	0	0	0	0	0	0	0	0	0	0	0	0	0	0	0	0	0	0	0	0	0	0	0	0	0	0	0	0	0	0	0	0	0	0	0	0	0	0	0	0	0	0	0	0	0	0	0	0	0	0	0	0	0	0	0	0	0	0	0	0	0	0	0	0	0	0	0	0	0
M05510_48_000000000-KB5FL_1_2101_18650_21113	Bacteria_unclassified	GU982143.1	Uncultured bacterium clone IS-41 16S ribosomal RNA gene, partial sequence	90.196	No	OTU2639	0	0	0	0	0	0	0	0	0	0	0	0	0	0	0	0	0	0	0	0	0	0	0	0	0	0	0	0	0	0	0	0	0	0	0	0	0	0	0	0	0	0.0943661	0	0	0	0	0	0	0	0	0	0	0	0	0	0	0	0	0	0	0	0	0	0	0	0	0	0	0	0	0	0	0	0	0	0	0	0	0	0	0	0	0	0	0	0	0	0	0	0	0	0	0	0	0	0	0	0	0	0	0	0	0	0	0	0	0	0	0	0	0	0	0	0	0	0	0	0	0	0	0	0	0	0	0	0	0	0	0	0	0	0	0	0	0	0	0	0	0	0	0	0	0	0	0	0	0	0	0	0	0	0	0	0	0	0	0	0	0	0	0	0	0
M05510_5_000000000-BDRF9_1_1115_13629_10283	Bacteroidota	DQ810392.1	Uncultured Flavobacteriaceae bacterium clone ESP10-K9III-22 16S ribosomal RNA gene, partial sequence	99.222	No	OTU2640	0	0	0	0	0	0	0	0.00353182	0.00399425	0	0	0	0.0141523	0.00572148	0.0220459	0.00420203	0	0	0.0107544	0	0	0	0	0	0	0	0	0	0	0	0	0	0	0	0	0	0	0	0	0	0	0	0	0	0	0	0	0	0	0	0	0	0	0	0	0	0	0.00110273	0.000894991	0	0	0	0	0	0	0	0	0	0	0	0	0	0	0.000897843	0.00182944	0.00244594	0	0	0	0	0	0	0	0	0.00420628	0	0	0	0	0	0	0	0	0	0	0	0	0	0	0	0	0	0	0	0	0	0	0	0	0	0	0	0	0	0	0	0	0	0	0	0	0	0	0	0	0	0	0	0	0.00088315	0.00359088	0	0	0	0	0	0	0	0	0	0	0	0	0	0	0	0	0	0	0	0	0	0	0	0	0	0	0	0	0	0	0	0
M05510_5_000000000-BDRF9_1_2106_18058_9997	Proteobacteria	MN995410.1	Coxiella endosymbiont of Amblyomma tholloni isolate CoxAthol1 16S ribosomal RNA gene, partial sequence	98.077	No	OTU2641	0	0	0	0	0	0	0	0	0	0	0	0	0	0	0	0	0	0	0	0	0	0	0	0	0	0	0	0	0	0	0	0	0	0	0	0	0	0	0	0	0	0.00200779	0	0.00262329	0	0	0	0	0	0	0	0	0	0	0	0	0	0	0.000894991	0	0	0	0	0	0	0	0	0	0	0	0	0	0.00107325	0	0	0	0	0	0	0	0	0.00357673	0	0	0	0	0.0567905	0.0113889	0	0	0	0	0	0	0	0	0	0.00679498	0	0	0	0	0	0	0	0	0.00184159	0.00262819	0	0	0	0	0	0	0	0	0	0	0	0	0	0	0	0	0	0	0	0	0	0	0	0	0	0	0	0	0	0	0	0	0	0	0	0	0	0	0	0	0	0	0	0	0	0	0	0	0	0	0	0	0	0	0
M05510_26_000000000-CG9ND_1_1101_7541_14573	Bacteroidota	KU647993.1	Uncultured bacterium clone AA-14_12604882 16S ribosomal RNA gene, partial sequence	96.109	No	OTU2642	0	0	0	0	0	0	0	0	0.0559195	0	0	0	0	0	0	0.00420203	0	0	0	0.00233296	0	0.00371761	0	0	0	0.00876655	0	0	0.00639304	0	0	0.00535848	0	0.00255043	0	0	0	0.00318177	0	0.00273187	0	0	0	0	0	0	0	0	0	0	0	0	0	0	0	0	0	0	0	0	0	0	0	0	0	0	0	0	0	0	0	0	0	0	0	0	0	0	0	0	0	0	0	0	0	0	0	0	0	0	0	0	0	0	0	0	0	0	0	0	0	0	0	0	0	0	0	0	0	0	0	0	0	0	0	0	0	0	0	0	0	0	0	0	0	0	0	0	0	0	0	0	0	0	0	0	0	0	0	0	0	0	0	0	0	0	0	0	0	0	0	0	0	0	0	0	0	0	0	0	0	0	0
M05510_42_000000000-K3696_1_1108_24684_22366	Bacteroidota	LR639254.1	uncultured bacterium partial 16S rRNA gene	96.124	No	OTU2643	0	0	0	0	0	0	0	0	0	0	0	0	0	0	0.00881834	0	0	0	0	0	0	0	0	0	0	0	0	0	0	0.0140722	0	0	0	0	0	0	0	0	0	0	0	0	0.00635836	0.00262329	0	0	0	0	0	0	0	0	0	0	0	0	0	0	0	0.00151734	0	0	0	0	0	0	0	0	0	0	0	0	0	0	0	0	0	0	0	0	0	0	0.00196059	0	0.00841255	0	0	0	0	0	0	0	0	0	0	0	0	0	0	0	0	0	0	0	0	0	0	0	0	0	0	0	0	0	0	0	0	0	0	0	0	0	0	0	0	0	0	0	0	0	0	0	0.051375	0	0	0	0	0	0	0	0	0	0	0	0	0	0	0	0	0	0	0	0	0	0	0	0	0	0	0	0	0	0
M05510_48_000000000-KB5FL_1_2109_27146_18506	Proteobacteria	KX933525.1	Uncultured marine bacterium clone 155D3Bb082 16S ribosomal RNA gene, partial sequence	99.222	No	OTU2644	0	0	0	0	0	0	0	0	0	0	0	0	0	0	0	0	0	0	0	0	0	0	0	0	0	0	0	0	0	0	0	0	0	0	0	0	0	0	0	0	0	0	0.0042389	0.0104932	0	0	0	0	0	0	0	0	0	0	0.00363795	0	0	0	0	0	0	0	0	0	0	0	0	0	0	0	0	0	0	0	0	0	0.00421754	0	0	0	0	0	0	0	0	0	0	0.0113889	0.00442204	0	0	0	0	0	0	0	0	0	0	0	0	0	0	0	0	0	0.00368317	0	0	0	0	0	0	0.00369542	0	0	0	0	0	0	0	0	0	0	0	0	0	0	0	0	0	0	0	0	0	0	0	0	0	0.0345949	0	0	0	0	0	0.00290875	0	0	0	0	0	0	0	0	0	0	0	0	0	0	0	0	0
M05510_42_000000000-K3696_1_1111_12717_3654	Gemmatimonadota	KY241533.1	Uncultured bacterium clone MOC-3-866 16S ribosomal RNA gene, partial sequence	99.234	No	OTU2645	0.00440238	0	0	0	0	0.0037	0.00419305	0	0	0	0	0	0	0	0	0	0	0	0	0	0	0	0	0	0	0	0	0	0	0	0	0	0	0	0	0	0	0	0	0	0	0	0.00635836	0.0236097	0	0	0	0	0	0	0.00227433	0	0	0	0	0	0	0	0	0	0	0	0	0	0	0	0	0	0	0	0	0	0	0	0	0	0	0	0	0	0	0	0	0.00290715	0	0	0	0	0	0	0	0	0	0	0	0	0	0	0	0	0	0	0	0	0	0.00245182	0	0	0.0035915	0.00205753	0	0	0	0	0.00170689	0.00193439	0	0	0	0	0	0	0	0.00447507	0	0	0	0	0	0	0	0	0	0.00461042	0	0	0	0	0	0	0	0	0	0	0	0	0	0	0	0	0	0	0	0	0	0	0	0	0.00204003	0	0	0	0
M05510_26_000000000-CG9ND_1_1111_26069_16161	Bacteroidota	KX177743.1	Uncultured bacterium clone PW-15H01 16S ribosomal RNA gene, partial sequence	97.619	No	OTU2646	0	0	0	0	0	0	0	0	0.00399425	0	0	0	0	0	0.00440917	0.00840407	0.0128908	0	0	0.00233296	0	0	0	0	0	0	0.00312149	0	0	0.0168867	0	0.0214339	0	0	0	0	0	0	0	0	0	0	0	0	0	0	0	0	0	0	0	0	0	0	0	0	0	0	0	0	0	0	0	0	0	0	0	0	0	0	0	0	0	0	0	0	0	0	0	0.00791703	0	0	0.00392118	0	0	0	0	0	0	0	0	0	0	0	0	0	0	0	0	0	0	0	0	0	0	0	0	0	0	0	0	0	0	0	0	0	0	0	0	0	0	0	0	0	0	0	0	0	0	0	0	0	0	0	0	0	0	0	0	0	0	0	0	0	0	0	0	0	0	0	0	0	0	0	0	0	0	0	0	0	0	0	0
M05510_42_000000000-K3696_1_1113_27118_15872	Proteobacteria	LR722829.1	Moritella marina partial 16S rRNA gene, isolate SW_6_25	99.615	No	OTU2647	0	0	0.00447347	0	0	0.0037	0.00419305	0	0	0	0	0	0	0	0	0	0.00644538	0	0	0	0	0	0	0.00447107	0	0	0	0	0.00639304	0	0	0	0	0	0	0	0	0	0	0.00273187	0	0	0	0.00262329	0	0.00344329	0	0	0	0	0	0	0.00131003	0	0	0	0	0	0	0	0	0	0	0	0	0	0	0	0	0	0	0	0	0	0	0	0	0	0	0	0	0	0.00196059	0	0	0	0	0.0227777	0	0	0	0	0	0	0	0	0	0	0	0	0	0.00413343	0	0	0	0	0	0	0	0	0.00521322	0	0	0	0	0	0	0.00112616	0	0	0	0	0	0	0	0	0	0	0.00134329	0.00088315	0.00119696	0.00196005	0	0	0	0	0	0	0	0.00922531	0	0	0	0	0	0	0	0	0	0	0	0	0	0	0	0	0	0	0.00204003	0	0	0	0
M05510_48_000000000-KB5FL_1_1116_10818_2477	Bacteria_unclassified	EU350875.1	Uncultured Lentisphaerae bacterium clone HAL-T-18 16S ribosomal RNA gene, partial sequence	92.692	No	OTU2648	0	0	0	0	0	0	0	0	0	0	0	0	0	0	0	0	0	0	0	0	0	0	0	0	0	0	0	0	0	0	0	0	0	0	0	0	0	0	0	0	0	0	0	0	0	0	0	0	0	0	0	0	0	0	0	0	0	0	0	0	0	0	0	0	0	0	0	0	0	0	0	0	0	0	0	0	0	0	0	0	0	0	0	0	0	0	0	0	0	0	0	0	0	0	0	0	0	0	0	0	0	0	0	0	0	0	0	0	0	0	0	0	0	0	0	0	0	0	0	0	0	0	0	0	0	0	0	0	0	0	0	0	0	0	0	0	0	0	0	0	0	0	0	0.0921716	0	0	0	0	0	0	0	0	0	0	0	0	0	0	0	0	0	0	0
M05510_54_000000000-KM32V_1_2104_22103_18155	Planctomycetota	EU287119.1	Uncultured bacterium clone P13-26 16S ribosomal RNA gene, partial sequence	98.467	No	OTU2649	0	0	0	0	0	0	0	0	0	0	0	0	0	0	0	0	0	0	0	0	0	0	0	0	0	0	0	0	0	0	0	0	0	0	0	0	0	0	0	0	0	0	0	0	0	0	0	0	0	0	0	0	0	0	0	0	0	0	0	0	0	0	0	0	0	0	0	0	0	0	0	0	0	0	0	0	0	0	0	0	0	0	0	0	0	0	0	0	0	0	0	0	0	0	0	0	0	0	0	0	0	0	0	0	0	0	0	0	0	0	0	0	0	0	0	0	0	0	0	0	0	0	0	0	0	0	0	0	0	0	0	0	0	0	0	0	0	0	0	0	0	0	0	0	0	0	0	0.0945913	0	0	0	0	0	0	0	0	0	0	0	0	0	0	0
M05510_48_000000000-KB5FL_1_1111_5645_16858	Bacteria_unclassified	KC358051.1	Uncultured bacterium clone FAIR_SPR_09E 16S ribosomal RNA gene, partial sequence	91.406	No	OTU2650	0	0	0	0	0	0	0	0	0	0	0	0	0	0	0	0	0	0	0	0	0	0	0	0	0	0	0	0	0	0	0	0	0	0	0	0	0	0	0	0	0	0	0	0	0	0	0	0	0	0	0	0	0	0	0	0	0	0	0	0	0	0	0	0	0	0	0	0	0	0	0	0	0	0	0	0	0	0	0	0	0	0	0	0	0	0	0	0	0	0	0	0	0	0	0	0	0	0	0	0	0	0	0	0	0	0	0	0	0	0	0	0	0	0	0	0	0	0	0	0	0	0	0	0	0	0	0	0	0	0	0	0	0	0	0	0	0	0	0	0	0	0	0	0	0	0	0	0	0	0	0	0	0	0	0	0	0	0	0	0	0	0	0
M05510_48_000000000-KB5FL_1_1116_20689_3912	Myxococcota	JX984033.1	Uncultured bacterium clone HAMb2_068 16S ribosomal RNA gene, partial sequence	98.855	No	OTU2651	0	0	0	0	0	0	0	0	0	0	0	0	0.00566091	0	0	0	0	0	0	0	0	0.00371761	0	0	0.0029627	0	0.00936446	0	0.00639304	0.00562889	0	0.010717	0	0	0	0.00238618	0.00278932	0	0	0	0	0.00200779	0	0.00262329	0	0	0	0	0	0	0	0	0	0	0	0	0	0	0	0	0	0	0	0	0	0	0	0	0	0	0	0	0	0	0	0	0	0	0	0	0.00155928	0.0160953	0.00392118	0	0	0	0	0.00569444	0	0.00474181	0	0	0	0	0	0	0	0	0	0	0	0	0	0	0	0	0	0	0.00179575	0	0	0	0	0	0	0	0	0	0	0	0	0	0.00283174	0	0	0	0	0	0	0	0	0	0.00135197	0	0	0	0	0	0	0	0	0	0	0	0	0	0	0	0	0	0	0	0	0	0	0	0	0	0.00204003	0	0	0	0
M05510_42_000000000-K3696_1_1119_11313_16982	Gemmatimonadota	LC139587.1	Uncultured bacterium gene for 16S rRNA, partial sequence, clone: SdTk14_18	98.467	No	OTU2652	0	0	0	0	0	0	0	0	0	0	0	0	0	0	0	0	0	0	0	0	0	0	0	0	0	0	0	0	0	0.00281444	0	0	0	0.00255043	0	0	0	0	0	0	0	0	0	0.00786988	0	0	0	0	0	0	0	0	0	0	0	0	0	0.00110273	0	0	0	0	0	0.00346765	0	0	0	0	0	0	0	0	0	0	0	0	0	0	0	0	0	0.0339789	0.00196059	0	0	0	0	0	0	0.0189672	0	0	0	0	0	0	0	0	0	0	0	0	0	0	0	0	0	0	0	0	0	0	0	0	0	0	0	0	0	0	0	0	0	0	0	0	0	0	0	0	0	0.00588016	0.00540789	0	0	0	0	0	0	0	0	0	0	0	0	0	0	0	0	0	0	0	0	0	0	0	0	0	0.00408005	0	0	0	0
M05510_5_000000000-BDRF9_1_2114_15599_24060	Proteobacteria	EU491613.1	Uncultured bacterium clone EPR3970-MO1A-Bc28 16S ribosomal RNA gene, partial sequence	99.228	No	OTU2653	0	0	0	0	0	0	0	0	0.0239655	0	0	0	0	0.00572148	0.00881834	0	0	0	0.00537721	0.00233296	0	0	0	0	0.0029627	0.00876655	0.0156074	0	0	0	0.00350902	0	0.00284026	0	0	0	0	0	0	0	0	0	0	0	0	0	0	0	0	0	0	0	0	0	0	0	0	0	0	0	0.00263908	0	0	0.00346765	0	0	0	0	0	0	0	0	0	0	0	0	0	0	0	0.00395851	0	0	0	0	0	0	0	0	0	0	0.00418008	0	0	0	0	0	0	0	0	0	0	0	0	0	0	0	0	0	0	0	0	0	0	0	0	0	0	0	0	0	0	0	0	0	0	0	0	0	0	0	0	0	0	0	0	0	0	0	0	0	0	0	0	0	0	0	0	0	0	0	0	0	0	0	0	0	0	0	0	0	0	0	0
M05510_26_000000000-CG9ND_1_2105_10945_15051	Nitrospinota	OX336137.1	Nitrospina watsonii strain 347 genome assembly, chromosome: NSPWAT	98.467	No	OTU2654	0	0	0	0	0	0	0.00419305	0	0	0	0	0	0	0	0	0	0	0	0	0.00233296	0	0.00743522	0.00594054	0	0	0	0	0	0	0.00562889	0	0.010717	0	0	0	0	0	0	0	0	0	0	0	0	0	0	0	0.00196483	0	0	0	0	0	0	0	0	0	0	0	0	0.00263908	0	0	0	0	0	0	0	0	0	0	0	0	0	0	0	0	0	0	0	0	0	0	0	0	0	0	0	0	0	0	0	0	0	0	0	0	0	0	0.00383017	0.00757892	0	0.00187315	0	0	0	0	0	0	0	0	0.00351241	0	0	0	0	0	0	0	0	0	0	0	0	0	0	0	0	0	0	0	0	0	0	0	0	0	0	0	0	0	0	0	0	0.00201765	0	0.00533703	0.00242542	0	0.00480862	0	0	0	0	0	0	0	0	0	0	0	0	0
M05510_54_000000000-KM32V_1_1105_10573_5838	Bacteroidota	AJ633956.1	Uncultured bacterium partial 16S rRNA gene, clone 30ANG3	98.824	No	OTU2655	0	0	0	0	0	0	0	0	0	0	0	0	0	0	0	0	0	0	0	0.00233296	0.00449559	0	0.00297027	0	0	0	0.0156074	0	0.00639304	0	0	0	0.00284026	0.0076513	0	0	0	0	0	0.00273187	0	0.00200779	0	0	0	0	0	0	0	0	0	0	0	0	0	0	0	0	0	0	0	0	0	0	0	0	0	0	0	0	0	0	0	0	0	0	0	0	0	0	0	0.00178836	0.00392118	0	0.0126188	0	0	0	0	0	0	0	0	0	0	0	0	0	0	0	0	0	0	0	0	0	0	0	0	0	0	0	0	0	0	0	0	0	0	0	0	0	0	0	0	0	0	0	0	0	0	0	0	0	0	0	0	0	0	0	0	0	0	0	0	0	0	0.0218288	0	0	0	0	0	0	0	0	0	0	0	0	0	0	0
M05510_42_000000000-K3696_1_2118_15232_9350	Verrucomicrobiota	HM023428.1	Uncultured bacterium clone PoBot17 16S ribosomal RNA gene, partial sequence	96.169	No	OTU2656	0	0	0	0	0	0	0	0	0	0	0	0	0	0	0	0	0	0	0	0	0	0.00371761	0	0.00447107	0	0.00438327	0	0	0.0255722	0.00281444	0	0.00535848	0	0.0280548	0	0	0	0	0	0	0	0	0	0	0	0	0	0	0	0	0	0	0	0	0	0	0	0	0	0	0	0	0	0	0	0	0.00195507	0	0	0	0	0	0	0	0	0	0	0	0	0	0	0	0.0176453	0	0	0	0	0	0	0	0	0	0	0	0	0	0	0	0	0	0	0	0	0	0	0	0	0	0	0	0	0	0	0	0	0	0	0	0	0	0	0	0	0	0	0	0	0	0	0	0	0	0	0	0	0	0	0	0	0	0	0	0	0	0	0	0	0	0	0	0	0	0	0	0	0	0	0	0	0	0	0	0
M05510_42_000000000-K3696_1_1107_20068_20825	Marinimicrobia_	HQ672481.1	Uncultured bacterium clone F9P4500_S_N15 16S ribosomal RNA gene, partial sequence	99.617	No	OTU2657	0	0	0	0	0.0240857	0.0296	0	0.00353182	0	0	0	0	0	0	0	0	0	0	0	0	0	0	0	0	0	0	0	0	0	0	0	0	0	0	0	0	0	0	0	0	0	0	0.0042389	0.00262329	0	0	0	0	0	0	0	0.00142248	0	0	0	0	0	0	0	0	0	0	0	0	0	0	0	0	0	0	0	0	0	0	0	0	0.00421754	0	0	0	0	0	0	0	0	0	0	0	0	0	0	0	0	0	0	0	0	0	0	0	0	0	0	0	0	0	0	0	0	0	0	0	0	0	0	0	0	0	0	0	0	0.00169973	0	0.00223754	0	0	0	0	0	0	0	0	0	0	0	0	0	0	0	0	0	0	0	0	0	0	0	0	0	0	0	0	0	0	0	0	0	0	0	0	0.0018748	0	0
M05510_26_000000000-CG9ND_1_1102_6164_16507	Proteobacteria	GQ247326.1	Uncultured bacterium clone R1-22 16S ribosomal RNA gene, partial sequence	99.612	No	OTU2658	0	0	0	0	0	0	0	0	0	0	0	0	0	0	0	0	0	0	0	0.00466592	0	0.00371761	0.00594054	0.00447107	0.0029627	0.00876655	0.00312149	0	0.00319652	0	0	0	0.00284026	0.00255043	0.00577134	0.0119309	0.00278932	0.00636355	0.0124146	0.0081956	0	0	0	0	0	0	0	0	0	0	0	0	0	0	0	0	0	0	0	0	0	0	0	0	0	0	0	0	0	0	0	0	0	0	0	0	0	0	0	0	0	0	0	0	0.00420628	0	0	0	0	0	0	0	0	0	0	0	0	0	0	0	0	0	0	0	0	0	0	0	0	0	0	0	0	0	0	0	0	0	0	0	0	0	0	0	0	0	0	0	0	0	0	0	0	0	0	0	0	0	0	0	0	0	0	0	0	0	0	0	0	0	0	0	0	0	0	0	0	0	0	0	0	0	0
M05510_48_000000000-KB5FL_1_1101_3066_8323	Bacteria_unclassified	JX229163.1	Uncultured Hespellia sp. clone ClosJI82708_89G06_858 16S ribosomal RNA gene, partial sequence	90.076	No	OTU2659	0	0	0	0	0	0	0	0	0	0	0	0	0	0	0	0	0	0	0	0	0	0	0	0	0	0	0	0	0	0	0	0	0	0	0	0	0	0	0	0	0	0	0	0	0.00292697	0	0	0	0	0	0	0	0	0	0	0	0	0	0	0	0	0	0	0	0	0	0	0	0	0	0	0	0	0	0	0	0	0	0	0	0	0	0	0	0	0	0	0	0	0	0	0	0	0	0	0	0	0	0	0	0	0	0	0	0	0	0	0	0	0	0	0	0	0	0	0	0	0	0	0	0	0	0	0	0	0	0	0	0	0	0	0	0	0	0	0	0	0	0	0	0	0	0	0	0	0	0	0	0	0	0	0	0	0	0	0	0	0	0	0	0	0	0
M05510_26_000000000-CG9ND_1_1118_24550_17247	Proteobacteria	JN790971.1	Uncultured alpha proteobacterium clone AT530P02 16S ribosomal RNA gene, partial sequence	98.842	No	OTU2660	0	0	0	0	0	0	0	0	0	0	0	0	0	0	0	0	0	0	0	0.00233296	0	0	0	0.0134132	0.0088881	0	0.00312149	0.00321574	0	0	0	0	0.00284026	0	0.00577134	0.00477236	0.00278932	0.00636355	0	0.00273187	0.00778028	0	0	0	0	0	0.00332491	0	0	0	0	0	0	0	0	0	0	0	0	0	0	0	0	0	0	0	0	0	0	0	0	0	0	0	0	0	0	0	0	0	0	0.00178836	0.00980296	0	0	0	0	0	0	0	0	0	0	0	0	0	0	0.00509623	0	0	0	0	0	0	0	0	0	0	0	0	0	0	0	0	0	0	0	0	0	0	0	0	0	0	0	0	0.00348857	0	0	0	0	0	0	0	0	0	0	0	0	0	0	0	0	0	0.00100883	0	0.00533703	0	0	0	0	0	0	0	0	0	0	0	0	0	0	0	0
M05510_42_000000000-K3696_1_1114_12357_22008	Chloroflexi	KY241642.1	Uncultured bacterium clone MOC-3-977 16S ribosomal RNA gene, partial sequence	100	No	OTU2661	0	0	0	0	0.0160572	0.0185	0.0209652	0	0	0	0	0	0	0	0	0	0	0	0	0	0	0	0	0	0	0	0	0	0	0	0	0	0	0	0	0	0	0	0	0	0	0	0	0.00262329	0	0	0	0	0	0	0	0	0	0	0	0	0	0	0	0	0	0	0	0	0	0	0	0	0	0	0	0	0	0	0	0	0	0	0	0	0	0	0	0	0	0	0	0	0	0	0	0	0	0	0	0	0	0	0	0	0	0	0	0	0.00541947	0	0	0	0.00179575	0.00617259	0	0	0.00387492	0	0	0.00193439	0	0	0.00307721	0	0	0	0	0.00447507	0	0	0	0	0	0	0	0	0	0	0	0	0	0	0	0	0	0	0	0	0	0	0	0	0	0	0	0	0	0	0	0	0	0	0	0	0.0018748	0	0
M05510_42_000000000-K3696_1_1110_25732_10878	Bacteria_unclassified	MG725786.1	Uncultured bacterium clone Otu00074 16S ribosomal RNA gene, partial sequence	99.502	No	OTU2662	0	0	0	0	0	0	0	0	0.00399425	0	0	0	0	0	0.00440917	0	0	0	0	0	0	0	0	0	0	0	0	0	0	0	0	0	0.00284026	0	0.00288567	0	0	0	0	0	0	0	0.00635836	0.0236097	0	0	0	0	0	0	0	0	0	0	0	0	0	0	0	0	0	0	0	0	0	0	0	0	0	0	0	0	0	0	0	0	0.00632631	0	0	0	0	0	0	0.00145357	0	0	0	0	0.00442204	0	0	0.00136025	0	0	0	0	0	0	0	0	0	0	0	0	0	0	0	0	0	0	0	0	0	0.00554313	0.00512068	0	0	0	0.00307721	0.00377323	0	0	0	0	0	0	0	0.00618047	0	0	0	0	0	0	0	0	0	0	0	0.00230633	0	0	0	0	0	0	0	0	0	0	0	0	0	0	0	0.00129127	0	0	0	0	0	0	0
M05510_26_000000000-CG9ND_1_2105_12316_24961	Bacteroidota	KX173217.1	Uncultured bacterium clone ExkYy105 16S ribosomal RNA gene, partial sequence	96.887	No	OTU2663	0	0	0	0	0	0	0	0	0	0	0	0	0	0	0.00440917	0	0	0	0	0.00466592	0	0	0	0	0.0029627	0	0	0	0	0	0	0.00535848	0.00284026	0	0.00288567	0.00238618	0	0	0	0.00273187	0	0.00200779	0	0	0	0	0.00332491	0	0	0	0	0	0	0	0	0	0	0	0	0	0.00263908	0.00805023	0	0	0	0.0326158	0	0	0	0	0	0	0	0	0	0	0	0	0	0	0	0	0.00392118	0	0	0	0	0	0	0	0	0	0	0	0	0	0	0	0	0	0	0	0	0	0	0	0	0	0	0	0	0	0	0	0	0	0	0	0	0	0	0	0	0	0	0	0	0	0	0	0.00119696	0	0	0	0	0	0	0	0	0	0	0	0	0	0	0	0	0.00485084	0	0	0	0	0	0	0	0	0	0	0	0	0	0	0
M05510_54_000000000-KM32V_1_1110_10898_19257	Bacteria_unclassified	KP896604.1	Uncultured bacterium clone Tams29_6 16S ribosomal RNA gene, partial sequence	90.805	No	OTU2664	0	0	0	0	0	0	0	0	0	0	0	0	0	0	0	0	0	0	0	0	0	0	0	0	0	0	0	0	0	0	0	0	0	0	0	0	0	0	0	0	0	0	0	0	0	0	0	0	0	0	0	0	0	0	0	0	0	0	0	0	0	0	0	0	0	0	0	0	0	0	0	0	0	0	0	0	0	0	0	0	0	0	0	0	0	0	0	0	0	0	0	0	0	0	0	0	0	0	0	0	0	0	0	0	0	0	0	0	0	0	0	0	0	0	0	0	0	0	0	0	0	0	0	0	0	0	0	0	0	0	0	0	0	0	0	0	0	0	0	0	0	0	0	0	0	0	0	0	0	0	0	0	0	0	0	0.0490683	0.0440701	0	0	0	0	0	0
M05510_54_000000000-KM32V_1_1107_19344_7449	Bacteria_unclassified	DQ256699.1	Uncultured bacterium clone Hast1_23 16S ribosomal RNA gene, partial sequence	93.103	No	OTU2665	0	0	0	0	0	0	0	0	0	0	0	0	0	0	0	0	0	0	0	0	0	0	0	0	0	0	0	0	0	0	0	0	0	0	0	0	0	0	0	0	0	0	0	0	0	0	0	0	0	0	0	0	0	0	0	0	0	0	0	0	0	0	0	0	0	0	0	0	0	0	0	0	0	0	0	0	0	0	0	0	0	0	0	0	0	0	0	0	0	0	0	0	0	0	0	0	0	0	0	0	0	0	0	0	0	0	0	0	0	0	0	0	0	0	0	0	0	0	0	0	0	0	0	0	0	0	0	0.0865266	0	0	0	0	0	0	0	0	0	0	0	0	0	0	0	0	0	0	0	0	0	0	0	0	0	0	0	0	0	0	0	0	0	0	0.00655781
M05510_42_000000000-K3696_1_2113_15841_16691	Proteobacteria	JN018973.1	Uncultured bacterium clone 72-47 16S ribosomal RNA gene, partial sequence	99.222	No	OTU2666	0.00440238	0	0	0	0.00401429	0.0111	0.0083861	0	0	0	0	0	0	0	0	0	0	0	0	0	0	0	0	0	0	0	0	0	0	0	0	0	0	0	0	0	0	0	0	0	0	0	0.00847781	0.00524659	0	0	0	0	0	0	0	0.00284495	0	0	0	0	0	0	0	0	0	0	0	0	0	0	0	0	0	0	0	0	0	0	0	0	0	0	0	0	0	0	0	0.00145357	0	0	0	0	0	0	0	0	0	0	0	0	0.00201751	0	0	0	0	0	0	0	0	0	0	0	0	0	0	0	0.00193746	0	0	0	0	0	0.00307721	0	0	0	0	0.00447507	0.0139958	0	0.00348857	0	0	0	0	0	0	0	0.00295526	0	0	0	0	0.00230633	0	0	0	0	0	0	0	0	0	0	0	0	0	0	0	0	0	0	0.00204003	0	0.0037496	0	0
M05510_42_000000000-K3696_1_1118_14844_6073	Acidobacteriota	JQ612260.1	Uncultured bacterium clone GBc170 16S ribosomal RNA gene, partial sequence	98.462	No	OTU2667	0	0	0	0	0.00802858	0	0	0	0	0	0	0	0	0	0	0	0	0	0	0	0	0	0	0	0	0	0	0	0	0	0	0	0	0	0	0	0	0	0	0	0	0	0	0.00262329	0	0	0	0	0	0	0	0.00142248	0	0	0	0	0	0	0	0	0	0	0	0	0	0	0	0	0	0	0	0	0	0	0	0	0	0	0	0	0	0	0	0	0	0	0	0	0	0	0	0	0	0	0	0	0	0	0	0	0	0	0	0	0	0	0	0	0	0	0	0	0	0	0	0.00386877	0	0	0.00307721	0	0	0	0	0.00223754	0	0	0	0	0	0	0	0	0	0.00230521	0	0	0.0694605	0	0	0	0	0	0	0	0	0	0	0	0	0	0	0	0	0	0	0	0	0	0	0	0	0	0
M05510_26_000000000-CG9ND_1_2110_21943_10719	Bacteroidota	FJ205379.1	Uncultured Bacteroidetes bacterium clone II6B 16S ribosomal RNA gene, partial sequence	96.899	No	OTU2668	0	0	0	0	0	0	0	0	0	0	0	0	0.00283046	0	0	0	0	0.0171969	0	0.00233296	0	0	0	0	0	0.0262996	0	0	0	0.00281444	0	0	0	0.0102017	0	0	0.00278932	0	0	0	0	0	0	0	0	0	0	0	0	0	0	0	0	0	0	0	0	0	0	0	0	0	0	0	0	0	0	0	0	0	0	0	0	0	0	0	0	0	0	0	0	0	0	0	0.0126188	0	0	0	0	0	0	0	0	0	0	0	0	0.0101925	0	0	0	0	0	0	0	0	0	0	0	0	0	0	0	0	0	0	0	0	0	0	0	0	0.00566348	0	0	0	0	0	0	0	0	0	0	0	0	0	0	0	0	0	0	0	0	0	0	0	0	0	0	0	0	0	0	0	0	0	0	0	0	0	0	0	0
M05510_5_000000000-BDRF9_1_2112_9967_22706	Proteobacteria	MT605359.1	Salinicola halophilus strain CS4 16S ribosomal RNA gene, partial sequence	99.615	No	OTU2669	0.00880475	0.0185477	0.0357878	0	0.0120429	0.0037	0	0	0	0.00334549	0	0.00441345	0	0	0	0	0	0	0	0	0	0	0	0	0	0	0	0	0	0	0	0	0	0	0	0	0	0	0	0	0	0	0	0	0	0	0	0	0	0	0	0	0	0	0	0	0	0	0	0	0	0	0	0	0	0	0	0	0	0	0	0	0	0	0	0	0	0	0	0	0	0	0	0	0	0	0	0	0	0	0	0	0	0	0	0	0	0	0	0	0	0	0	0	0	0	0	0	0	0	0	0	0	0	0	0	0	0	0	0	0	0	0	0	0	0	0	0.00618047	0	0	0	0	0	0	0	0	0	0	0	0	0	0	0	0	0	0	0	0	0	0	0	0	0	0	0	0	0	0	0	0	0	0	0
M05510_26_000000000-CG9ND_1_1115_10614_6373	Actinobacteriota	JX011123.1	Uncultured actinobacterium clone D35 16S ribosomal RNA gene, partial sequence	99.618	No	OTU2670	0	0	0	0	0	0	0	0	0	0	0	0	0	0	0.00440917	0	0	0	0.00537721	0	0	0.00743522	0	0	0	0	0	0	0	0.00281444	0	0	0	0.00255043	0.00288567	0	0.00557864	0.00318177	0	0.00273187	0	0.00200779	0	0	0	0	0	0	0	0	0	0	0	0	0	0	0	0	0	0	0	0.00402512	0.0085237	0.00693529	0	0	0.00195507	0	0	0	0	0	0	0	0	0	0	0	0	0	0	0.00357673	0.00392118	0	0	0	0	0	0	0	0	0	0	0	0	0	0	0.00169874	0	0	0	0	0	0	0	0	0	0	0	0	0	0	0	0	0.00170689	0.00193439	0	0	0	0	0	0	0	0	0	0	0	0	0.00134329	0.0017663	0.00119696	0.00392011	0.00540789	0	0	0	0	0	0	0	0	0	0	0	0	0	0	0	0	0	0	0	0	0	0	0	0	0	0	0.00160077	0	0	0
M05510_48_000000000-KB5FL_1_1105_4187_9593	Bacteria_unclassified	LC081041.1	Uncultured bacterium gene for 16S ribosomal RNA, partial sequence, clone: 51B1-034	93.536	No	OTU2671	0	0	0	0	0	0	0	0	0	0	0	0	0	0	0	0	0	0	0	0	0	0	0	0	0	0	0	0	0	0	0	0	0	0	0	0	0	0	0	0	0	0	0	0	0	0	0	0	0	0	0	0	0	0	0	0	0	0	0	0	0	0	0	0	0	0	0	0	0	0	0	0	0	0	0	0	0	0	0	0	0	0	0	0	0	0	0	0	0	0	0	0	0	0	0	0	0	0	0	0	0	0	0	0	0	0	0	0	0	0	0	0	0	0	0	0.00580316	0	0.0213971	0.0184632	0	0	0	0	0.0134252	0	0	0	0	0	0	0	0	0	0	0	0	0	0	0	0	0	0	0	0	0	0	0	0	0	0.0336603	0	0	0	0	0	0	0	0	0	0	0	0	0
M05510_54_000000000-KM32V_1_1116_15435_14843	Bacteria_unclassified	KX097142.1	Uncultured bacterium clone S5-1_79 16S ribosomal RNA gene, partial sequence	89.105	No	OTU2672	0	0	0	0	0	0	0	0	0.00399425	0	0	0	0	0	0	0	0	0	0	0	0	0	0	0	0	0	0	0	0	0	0	0.0214339	0	0	0	0	0	0	0.00310366	0	0	0	0	0	0	0	0	0	0	0	0	0	0	0	0	0	0	0	0	0	0	0	0	0	0	0	0	0	0	0	0	0	0	0	0	0	0	0	0	0	0	0.00357673	0.0294089	0	0	0	0	0	0	0	0	0	0	0	0	0	0	0	0	0	0	0	0	0	0	0	0	0	0.0233448	0	0	0	0	0	0	0	0	0	0	0	0	0	0	0	0	0	0	0	0	0	0	0	0	0	0	0	0	0	0	0	0	0	0	0	0	0	0	0	0	0	0	0	0	0	0	0	0	0	0	0	0	0	0
M05510_54_000000000-KM32V_1_2117_6330_17836	Bacteria_unclassified	GU982042.1	Uncultured bacterium clone AF-22 16S ribosomal RNA gene, partial sequence	96.578	No	OTU2673	0	0	0	0	0	0	0	0	0	0	0	0	0	0	0	0	0	0	0	0	0	0	0	0	0	0	0	0	0	0	0	0	0	0	0	0	0	0	0	0	0	0	0	0	0	0	0	0	0	0	0	0	0	0	0	0	0	0	0	0	0	0	0	0	0	0	0	0	0	0	0	0	0	0	0	0	0	0	0	0	0	0	0	0	0	0	0	0	0	0	0	0	0	0	0	0	0	0	0	0	0	0	0	0	0	0	0	0	0	0	0	0	0	0	0	0	0	0	0	0	0	0	0	0	0	0	0	0	0	0	0	0	0	0	0	0	0.092614	0	0	0	0	0	0	0	0	0	0	0	0	0	0	0	0	0	0	0	0	0	0	0	0	0	0
M05510_26_000000000-CG9ND_1_1106_17877_15901	Verrucomicrobiota	KC238320.1	Uncultured bacterium clone BF_A32-02 16S ribosomal RNA gene, partial sequence	97.701	No	OTU2674	0.00440238	0	0	0	0	0	0	0	0	0	0	0	0	0	0	0	0	0	0	0.00466592	0	0.00371761	0	0	0	0.00438327	0	0	0.00319652	0	0	0	0.00284026	0	0	0.00238618	0	0	0.00310366	0	0	0	0	0	0	0	0	0	0	0	0	0	0	0	0	0	0	0	0	0	0	0	0	0	0	0	0	0	0	0	0	0	0	0	0	0	0	0	0	0	0	0.00536509	0	0	0	0	0.0243388	0	0	0	0	0	0	0	0	0	0	0.0288787	0	0	0	0	0	0	0	0	0	0	0	0	0	0	0	0	0	0	0	0	0	0	0	0	0	0	0	0	0	0	0	0	0	0	0	0	0	0	0	0	0	0	0	0	0	0	0	0	0	0	0	0.00240431	0	0	0	0	0	0	0	0	0	0	0	0	0
M05510_26_000000000-CG9ND_1_2117_8237_21551	Proteobacteria	JN157650.1	Uncultured bacterium clone 15 16S ribosomal RNA gene, partial sequence	97.297	No	OTU2675	0	0	0	0	0	0	0	0	0	0	0	0	0	0	0	0	0	0	0	0.00233296	0	0	0.0089108	0.00447107	0.0059254	0.00438327	0.00936446	0.00321574	0.00319652	0.00281444	0	0.00535848	0.00852079	0.00255043	0.0201997	0	0	0.00954532	0	0	0	0	0	0	0	0	0	0	0	0	0	0	0	0	0	0	0	0	0	0	0	0	0	0	0	0	0	0	0	0	0	0	0	0	0	0	0	0	0	0	0	0.00178836	0	0	0	0	0	0	0	0	0	0	0	0	0	0	0	0	0	0	0	0	0	0	0	0	0	0	0	0	0	0	0	0	0	0	0	0	0	0	0	0	0	0	0	0	0	0	0	0	0	0	0	0	0	0	0	0	0	0	0	0	0	0	0	0	0	0	0	0	0	0	0	0	0	0	0	0	0	0	0	0	0
M05510_42_000000000-K3696_1_1109_15166_19201	Planctomycetota	NR_173565.1	Rosistilla carotiformis strain Poly24 16S ribosomal RNA, partial sequence	99.231	No	OTU2676	0	0	0	0	0	0	0	0	0	0	0	0	0	0	0	0	0	0	0	0.00233296	0	0	0.00297027	0	0.0059254	0	0	0	0.00319652	0	0	0.00535848	0	0	0	0	0	0	0	0.00273187	0	0	0	0	0	0	0	0	0	0	0	0	0	0	0	0	0	0	0	0	0.00791724	0	0.00426185	0	0	0	0	0	0	0	0.00365778	0	0	0	0	0	0	0	0	0	0	0.00178836	0.00392118	0	0.00420628	0	0.0324517	0	0	0	0	0	0	0	0	0	0	0.00169874	0	0	0	0	0	0	0	0	0	0	0	0	0	0	0	0	0	0	0	0	0	0	0	0	0.00283174	0	0	0	0	0	0	0	0	0	0	0	0	0	0	0	0	0	0	0	0	0	0	0	0	0	0	0	0	0	0	0	0	0	0	0	0	0	0	0	0
M05510_48_000000000-KB5FL_1_2118_4486_13570	Verrucomicrobiota	JX528897.1	Uncultured Verrucomicrobia bacterium clone C139500009 16S ribosomal RNA gene, partial sequence	100	No	OTU2677	0	0	0	0	0.00802858	0.0148	0.0125791	0	0	0	0	0	0	0	0	0	0	0	0	0	0	0	0	0	0	0	0	0	0	0	0	0	0	0	0	0	0	0	0	0	0	0	0	0	0	0.00344329	0	0	0	0	0	0	0.00131003	0	0	0	0	0	0	0	0	0	0	0	0	0	0	0	0	0	0	0	0	0	0	0	0	0	0	0	0	0	0	0	0	0	0	0	0	0	0	0	0	0	0	0	0	0	0	0	0	0	0	0	0	0	0	0	0	0.0102876	0	0	0	0	0	0.00580316	0	0	0.00615441	0	0	0	0	0.00223754	0	0	0	0	0	0	0	0	0	0.00230521	0	0	0	0	0	0	0	0	0	0	0	0	0	0	0	0	0	0	0	0	0	0	0	0	0.00204003	0	0	0	0
M05510_48_000000000-KB5FL_1_1117_5604_3712	Proteobacteria	KR920787.1	Uncultured bacterium clone ACA_A06 16S ribosomal RNA gene, partial sequence	97.308	No	OTU2678	0	0	0	0	0	0	0	0	0	0	0	0	0	0	0	0	0	0	0	0	0	0	0	0	0	0	0	0	0	0	0	0	0	0	0	0	0	0	0	0	0	0	0	0.00262329	0	0	0	0	0	0	0	0	0	0	0	0	0	0	0	0	0	0	0	0	0	0	0	0	0	0	0	0	0	0	0	0	0	0	0	0	0	0.0143069	0	0	0	0	0	0	0	0	0	0	0	0	0	0	0	0.066251	0	0	0	0	0	0	0	0	0	0	0	0	0	0	0	0	0	0	0	0	0	0	0	0	0	0	0	0	0	0	0	0	0	0	0	0	0	0	0	0	0	0	0	0	0	0	0	0	0	0	0	0	0	0	0	0	0	0	0	0	0	0	0	0	0
M05510_26_000000000-CG9ND_1_1111_9783_19188	Proteobacteria	KR824985.1	Uncultured bacterium clone JS2_152 16S ribosomal RNA gene, partial sequence	99.615	No	OTU2679	0	0	0	0	0	0	0	0	0.00399425	0	0	0	0	0	0.00881834	0	0	0	0.0215088	0	0	0	0	0	0	0	0	0	0.00319652	0	0	0	0	0	0	0	0	0.00318177	0	0	0	0	0	0.0183631	0	0	0.00332491	0	0	0	0	0	0	0	0	0	0	0	0	0	0	0	0.00426185	0	0	0	0	0	0	0	0	0	0	0	0	0	0	0	0	0	0	0	0	0	0	0	0	0.00569444	0	0.0142254	0	0	0	0	0	0	0	0.00339749	0	0	0	0	0	0	0	0	0	0	0	0	0	0	0	0	0	0	0	0	0	0	0	0	0	0	0	0	0	0	0	0	0	0	0	0	0	0	0	0	0	0	0	0	0	0	0	0	0	0	0	0	0	0	0	0	0	0	0	0	0	0	0	0	0
M05510_5_000000000-BDRF9_1_2118_19913_6574	Proteobacteria	EU491542.1	Uncultured bacterium clone EPR4059-B2-Bc36 16S ribosomal RNA gene, partial sequence	93.846	No	OTU2680	0	0	0	0	0	0	0	0	0	0	0	0	0	0	0	0	0	0	0	0	0	0	0	0	0	0	0	0	0	0	0	0	0	0	0	0	0	0	0	0	0	0	0	0	0	0	0	0	0	0	0	0	0	0	0	0	0	0.00110273	0	0	0	0	0	0	0	0	0	0	0	0	0	0	0	0	0	0	0	0	0	0	0	0	0	0	0	0	0.0892423	0	0	0	0	0	0	0	0	0	0	0	0	0	0	0	0	0	0	0	0	0	0	0	0	0	0	0.00184771	0	0	0	0	0	0	0	0	0	0	0	0	0	0	0	0	0	0	0	0	0	0	0	0	0	0	0	0	0	0	0	0	0	0	0	0	0	0	0	0	0	0	0	0	0	0	0	0	0
M05510_54_000000000-KM32V_1_2117_22090_14717	Bacteroidota	KU578558.1	Uncultured bacterium clone E137_C06 16S ribosomal RNA gene, partial sequence	100	No	OTU2681	0	0	0	0	0.00401429	0	0	0	0	0	0	0	0.00283046	0	0	0	0.0128908	0	0	0	0	0	0	0	0.0059254	0.00438327	0.00312149	0	0	0.00281444	0	0	0.00284026	0	0	0.00238618	0	0	0	0	0	0	0.00211945	0.00262329	0	0	0	0	0	0	0	0	0	0	0	0	0	0	0	0	0	0	0	0	0	0	0	0	0	0	0	0	0	0	0	0	0.00210877	0	0	0	0	0	0.00196059	0.00145357	0	0	0	0	0	0	0	0	0	0	0	0.00212506	0.00201751	0	0	0	0	0	0	0	0	0	0	0	0.00179575	0	0	0	0.00581238	0	0.00170689	0	0	0	0	0	0	0	0	0	0	0	0	0	0	0	0	0	0	0	0	0	0	0	0	0	0	0	0	0	0	0	0	0.00242542	0	0	0	0	0	0	0.00378515	0	0.00489668	0	0	0	0	0	0
M05510_48_000000000-KB5FL_1_1116_25853_21115	Bacteria_unclassified	HQ241785.1	Uncultured marine bacterium clone Sp02-10 16S ribosomal RNA gene, partial sequence	94.186	No	OTU2682	0	0	0	0	0	0	0	0	0	0	0	0	0	0	0	0	0	0	0	0	0	0	0	0	0	0	0	0	0	0	0	0	0	0	0	0	0	0	0	0	0	0	0	0	0	0	0	0	0	0	0	0	0	0	0	0	0	0	0	0	0	0	0	0	0	0	0	0	0	0	0	0	0	0	0	0	0	0	0	0	0	0	0	0	0	0	0	0	0	0	0	0	0	0	0	0	0	0	0	0	0	0	0	0	0	0	0	0.042051	0	0	0	0	0	0.00739085	0	0	0.00379262	0	0	0	0	0	0	0	0	0	0	0	0	0	0	0	0	0	0	0	0	0	0	0	0	0	0	0	0	0	0	0	0	0	0	0	0	0	0	0	0	0	0	0	0	0	0
M05510_48_000000000-KB5FL_1_1109_2837_18409	Bacteroidota	FN553948.1	Uncultured sediment bacterium 16S rRNA gene, clone 257-32	98.833	No	OTU2683	0	0	0	0	0	0	0.00419305	0	0	0	0	0	0	0	0	0	0	0	0	0	0	0	0	0	0	0	0	0	0	0	0	0	0	0	0	0	0	0	0	0	0	0	0	0	0	0.00344329	0.00332491	0	0	0	0	0	0	0	0	0	0.00127841	0	0	0	0	0	0	0	0	0	0	0	0	0	0	0	0	0	0	0	0	0	0	0	0	0.00894182	0.0313695	0	0	0	0	0	0	0	0	0	0	0	0.00220337	0	0	0.00339749	0	0	0	0	0	0	0	0	0	0	0	0	0	0	0	0	0	0	0	0	0	0	0	0	0	0	0	0	0	0	0	0	0	0	0.00135197	0	0	0	0	0	0	0	0	0	0	0	0	0	0	0	0	0	0	0	0	0	0	0	0	0	0	0	0	0	0
M05510_48_000000000-KB5FL_1_2106_22652_20891	Bacteroidota	KC918086.1	Uncultured Bacteroidetes bacterium clone 20CP-1 16S ribosomal RNA gene, partial sequence	96.109	No	OTU2684	0	0	0	0	0	0	0	0	0	0	0	0	0	0	0	0	0	0	0	0	0	0	0	0	0	0	0	0	0	0	0	0	0	0	0	0	0	0	0	0	0	0	0	0	0	0	0	0.00196483	0	0	0	0	0	0	0	0	0	0	0	0	0	0	0	0	0	0	0	0	0	0	0	0	0	0	0	0	0	0	0	0	0	0	0	0	0	0	0	0	0	0	0	0	0	0	0	0	0	0	0	0	0.0151578	0	0	0	0	0	0	0	0.00179575	0	0	0	0.00581238	0	0	0	0	0	0	0	0	0	0.0622982	0	0	0	0	0	0	0	0	0	0	0	0	0	0	0	0	0	0	0	0	0	0	0	0	0	0	0	0	0	0	0	0	0	0	0	0	0	0	0	0
M05510_5_000000000-BDRF9_1_1116_20993_13433	Proteobacteria	FJ351925.1	Uncultured bacterium clone 060329_T2S4_S_T_SDP_384 small subunit ribosomal RNA gene, partial sequence	93.87	No	OTU2685	0	0	0	0	0	0	0	0	0	0	0	0	0	0	0	0	0	0	0	0	0	0	0	0	0	0	0	0	0	0	0	0	0	0	0	0	0	0	0	0	0	0	0	0	0	0	0	0	0	0	0	0	0	0	0	0	0	0	0	0	0	0	0	0	0	0	0	0	0	0	0	0	0	0	0	0	0	0	0	0	0	0	0	0	0	0	0	0	0	0	0.0919617	0	0	0	0	0	0	0	0	0	0	0	0	0	0	0	0	0	0	0	0	0	0	0	0	0	0	0	0	0	0	0	0	0	0	0	0	0	0	0	0	0	0	0	0	0	0	0	0	0	0	0	0	0	0	0	0	0	0	0	0	0	0	0	0	0	0	0	0	0	0	0	0
M05510_42_000000000-K3696_1_2111_12511_24059	Proteobacteria	HE803890.1	Uncultured gamma proteobacterium partial 16S rRNA gene, isolate 1.2, clone 140	99.615	No	OTU2686	0	0	0	0	0	0.0148	0	0	0	0	0	0	0	0	0	0	0	0	0	0	0	0.00371761	0	0	0	0	0	0	0	0	0	0	0	0	0	0	0	0	0	0	0	0	0	0	0	0	0	0	0	0	0	0	0	0	0	0	0	0	0	0	0	0	0	0	0	0	0	0	0	0	0	0	0	0	0	0	0	0	0	0	0.00155928	0.00536509	0.0137241	0	0	0	0	0	0	0	0	0	0	0	0	0	0	0.0322761	0	0	0	0	0	0	0	0	0	0	0	0	0	0	0	0	0	0	0	0	0	0	0	0	0	0	0	0	0	0	0.00134329	0.00088315	0	0.00196005	0.00405592	0	0	0	0	0	0	0	0	0	0	0	0	0	0	0	0	0	0	0	0	0	0	0	0	0	0	0	0	0	0
M05510_54_000000000-KM32V_1_1103_9228_21250	Proteobacteria	HQ191049.1	Uncultured sediment bacterium clone JSS S04 317 16S ribosomal RNA gene, partial sequence	95.385	No	OTU2687	0	0	0	0	0	0	0	0	0	0	0	0	0	0	0	0	0	0	0	0	0	0	0	0	0	0	0	0	0	0	0	0	0	0	0	0	0	0	0	0	0	0	0	0	0	0	0	0	0	0	0	0	0	0	0	0	0	0	0	0	0	0	0	0	0	0	0	0	0	0	0	0	0	0	0	0	0	0	0	0	0	0	0	0	0	0	0	0	0	0	0	0	0	0	0	0	0	0	0	0	0	0	0	0	0	0	0	0	0	0	0	0	0	0	0	0	0	0	0	0	0	0	0	0	0	0	0	0	0	0	0	0	0	0	0	0	0	0	0	0	0	0	0	0	0	0	0	0	0	0	0	0	0	0	0	0	0	0	0.0918011	0	0	0	0
M05510_5_000000000-BDRF9_1_2113_23895_21818	Bacteroidota	MK176130.1	Uncultured bacterium clone FW1W4_P4_H05 16S ribosomal RNA gene, partial sequence	100	No	OTU2688	0	0	0	0	0	0	0	0	0.0079885	0	0	0	0	0	0	0	0	0	0	0	0	0	0	0	0	0	0	0	0	0	0	0	0	0	0	0	0	0	0	0	0	0	0.0127167	0.0183631	0	0	0	0	0	0	0	0	0	0	0	0	0	0	0	0	0	0	0	0	0	0	0	0	0	0	0	0	0	0	0	0	0	0	0	0	0	0	0	0	0	0	0	0	0	0	0	0	0	0	0	0	0	0	0	0	0	0	0	0	0	0	0	0	0	0	0	0	0	0	0	0	0	0	0	0	0	0	0	0	0	0	0	0	0	0	0	0	0.0527269	0	0	0	0	0	0	0	0	0	0	0	0	0	0	0	0	0	0	0	0	0	0	0	0	0	0	0	0	0	0
M05510_54_000000000-KM32V_1_2101_4770_14001	Bacteria_unclassified	EU290405.1	Uncultured bacterium clone Tc15Tet1 16S ribosomal RNA gene, partial sequence	96.863	No	OTU2689	0	0	0	0	0	0	0	0	0	0	0	0	0	0	0	0	0	0	0	0	0	0	0	0	0	0	0	0	0	0	0	0	0	0	0	0	0	0	0	0	0	0	0	0	0	0	0	0	0	0	0	0	0	0	0	0	0	0	0	0	0	0	0	0	0	0	0	0	0	0	0	0	0	0	0	0	0	0	0	0	0	0	0	0	0	0	0	0	0	0	0	0	0	0	0	0	0	0	0	0	0	0	0	0	0	0	0	0	0	0	0	0	0	0	0	0	0	0	0	0	0	0	0	0	0	0	0	0	0	0	0	0	0	0	0	0	0	0	0	0	0	0	0	0	0	0	0	0	0	0	0	0	0	0	0	0.0451945	0.0465185	0	0	0	0	0	0
M05510_42_000000000-K3696_1_1111_12396_7021	Proteobacteria	JX227012.1	Uncultured bacterium clone NBB208 16S ribosomal RNA gene, partial sequence	96.538	No	OTU2690	0	0	0	0	0.00401429	0	0	0	0	0	0	0	0	0.00572148	0	0	0	0	0	0	0	0	0	0	0	0	0	0	0	0	0	0	0	0	0	0	0	0	0	0	0	0	0	0.00262329	0	0	0	0	0	0	0	0	0	0	0	0	0	0	0	0	0	0	0	0	0	0	0	0	0	0	0	0	0	0	0	0	0.00210877	0	0	0	0.00155928	0.0518626	0	0	0	0	0	0	0	0	0	0	0	0	0	0	0	0.00169874	0	0	0	0	0	0	0	0	0	0	0	0	0	0	0	0	0	0	0	0	0	0	0	0	0	0	0	0	0	0	0	0	0	0	0.00135197	0	0	0	0	0	0	0.0207569	0	0	0	0	0	0	0	0	0	0	0	0	0	0	0	0	0	0	0	0	0	0	0
M05510_42_000000000-K3696_1_1112_12457_7050	Bacteroidota	AB015587.1	Uncultured Cytophaga sp. gene for 16S ribosomal RNA, partial sequence, clone: BD7-14	98.456	No	OTU2691	0	0	0	0	0	0	0	0.00353182	0	0	0	0	0	0	0	0	0	0	0	0	0	0	0	0	0	0	0	0	0	0.00562889	0.00350902	0	0	0.00255043	0	0	0	0	0	0	0	0	0	0	0	0	0	0.00196483	0	0	0	0	0	0	0	0	0	0	0	0	0	0	0	0	0	0	0	0.00359028	0	0	0	0	0	0.000897843	0	0	0	0	0	0	0	0	0.0196059	0	0	0	0	0	0	0	0	0.00408074	0	0	0	0	0	0.00339749	0	0	0.00378946	0	0	0	0	0.00245182	0	0	0	0	0	0	0.00387492	0	0.00341378	0	0	0	0	0	0	0	0.00283174	0.00223754	0	0	0	0	0.00134329	0	0	0	0	0	0	0	0	0	0	0	0	0.00378358	0	0	0	0	0	0.00727626	0	0	0	0	0	0	0	0	0	0	0.00204003	0	0	0	0
M05510_48_000000000-KB5FL_1_2112_21311_23728	Chloroflexi	FJ900522.1	Uncultured bacterium clone AncD45 16S ribosomal RNA gene, partial sequence	98.859	No	OTU2692	0	0	0	0	0	0	0	0	0	0	0	0	0	0	0	0	0	0	0	0	0	0	0	0	0	0	0	0	0	0	0	0	0	0	0	0	0	0	0	0	0	0	0	0	0	0	0	0	0	0	0	0	0	0	0	0	0	0	0	0	0	0	0	0	0	0	0	0	0	0	0	0	0	0	0	0	0	0	0	0	0	0	0	0	0	0	0	0	0	0	0	0	0	0	0	0	0	0	0	0	0	0	0	0	0	0	0	0	0	0	0	0	0	0	0	0	0	0	0	0	0	0	0.00283174	0	0	0	0	0	0	0	0	0	0	0	0	0	0	0	0	0	0	0	0	0	0	0	0	0	0	0	0	0	0	0	0	0	0	0	0	0	0	0	0
M05510_26_000000000-CG9ND_1_1103_4586_11084	Bdellovibrionota	KC852563.1	Uncultured bacterium clone DLPYS_MD02_001 16S ribosomal RNA gene, partial sequence	98.413	No	OTU2693	0	0	0	0	0	0	0	0	0	0	0	0	0	0	0	0	0	0	0	0.00466592	0	0.00371761	0.00594054	0.00447107	0	0.00438327	0	0	0	0	0.00350902	0.0214339	0	0.00255043	0.00288567	0.00477236	0	0	0.00310366	0.00273187	0	0	0	0	0	0	0	0	0	0	0.00227433	0	0	0	0	0	0	0	0	0	0	0	0	0	0	0	0	0	0	0	0	0	0	0	0	0	0	0	0	0	0	0.00178836	0.00588178	0	0	0	0	0	0	0	0	0	0	0	0	0	0	0.00169874	0	0.00191509	0	0	0	0	0	0	0	0	0	0	0	0	0	0	0	0	0	0	0	0	0	0	0	0	0	0	0	0	0	0	0	0	0	0	0	0	0	0	0	0	0	0	0	0	0	0	0	0	0	0.00721293	0	0	0	0	0	0	0	0	0	0	0	0	0
M05510_48_000000000-KB5FL_1_2101_13088_10244	Actinobacteriota	KF063287.1	Uncultured bacterium clone nbu203g09c1 16S ribosomal RNA gene, partial sequence	100	No	OTU2694	0	0	0	0	0	0	0	0.00353182	0	0.00334549	0	0	0	0	0	0	0	0	0	0	0	0.00371761	0	0	0	0.00438327	0	0.00321574	0.00319652	0	0	0	0.00284026	0	0.00288567	0.00238618	0.00278932	0	0.00620732	0.00273187	0	0	0	0	0	0	0	0	0	0	0	0	0	0	0.00363795	0	0	0	0	0	0	0	0	0	0	0	0	0	0	0	0	0	0	0	0	0	0	0	0	0	0	0.00178836	0	0	0	0	0.00811293	0	0	0	0	0	0	0	0	0	0	0	0	0.00191509	0	0	0	0	0	0	0.00184159	0	0	0	0	0	0	0	0	0	0	0	0	0	0	0	0	0	0.00349895	0	0	0	0	0	0	0	0	0	0	0	0	0	0.0174642	0	0	0	0	0	0	0	0	0	0	0	0	0	0	0	0.00378515	0	0	0	0	0.00160077	0	0	0
M05510_5_000000000-BDRF9_1_2105_6216_17093	Proteobacteria	JX227240.1	Uncultured bacterium clone NCB203 16S ribosomal RNA gene, partial sequence	96.525	No	OTU2695	0	0	0	0	0	0	0	0	0	0	0	0	0	0	0	0	0	0	0	0	0	0	0	0	0	0	0	0	0	0	0	0	0	0	0	0	0	0	0	0	0	0	0	0	0	0	0	0	0	0	0	0	0	0	0	0	0	0	0	0	0	0	0	0	0	0	0	0	0	0	0	0	0	0	0	0	0	0	0	0	0	0	0	0	0	0	0	0.091111	0	0	0	0	0	0	0	0	0	0	0	0	0	0	0	0	0	0	0	0	0	0	0	0	0	0	0	0	0	0	0	0	0	0	0	0	0	0	0	0	0	0	0	0	0	0	0	0	0	0	0	0	0	0	0	0	0	0	0	0	0	0	0	0	0	0	0	0	0	0	0	0	0	0	0
M05510_5_000000000-BDRF9_1_1110_19182_9500	Verrucomicrobiota	FR714419.1	Uncultured chlamydia sp. 16S rRNA gene, clone IPI_864-960-1056	95.42	No	OTU2696	0	0	0	0	0	0	0	0	0	0	0	0	0	0	0	0	0	0	0	0	0	0	0	0	0	0	0	0	0	0	0	0	0	0	0	0	0	0	0	0	0	0	0	0	0	0	0	0	0	0	0	0	0	0	0	0	0	0	0	0	0	0	0	0	0	0	0	0	0	0	0	0	0	0	0	0	0	0	0	0	0	0	0	0	0	0	0	0.091111	0	0	0	0	0	0	0	0	0	0	0	0	0	0	0	0	0	0	0	0	0	0	0	0	0	0	0	0	0	0	0	0	0	0	0	0	0	0	0	0	0	0	0	0	0	0	0	0	0	0	0	0	0	0	0	0	0	0	0	0	0	0	0	0	0	0	0	0	0	0	0	0	0	0	0
M05510_5_000000000-BDRF9_1_1119_10700_4274	Proteobacteria	KP989504.1	Uncultured Coxiellaceae bacterium clone MESOT862 16S ribosomal RNA gene, partial sequence	97.692	No	OTU2697	0	0	0	0	0	0	0	0	0	0	0	0	0	0	0	0	0	0	0	0	0	0	0	0	0	0	0	0	0	0	0	0	0	0	0	0	0	0	0	0	0	0	0	0	0	0	0	0	0	0	0	0	0	0	0	0	0	0	0	0	0	0	0	0	0	0	0	0	0	0	0	0	0	0	0	0	0	0	0	0	0	0	0	0	0	0	0	0.091111	0	0	0	0	0	0	0	0	0	0	0	0	0	0	0	0	0	0	0	0	0	0	0	0	0	0	0	0	0	0	0	0	0	0	0	0	0	0	0	0	0	0	0	0	0	0	0	0	0	0	0	0	0	0	0	0	0	0	0	0	0	0	0	0	0	0	0	0	0	0	0	0	0	0	0
M05510_26_000000000-CG9ND_1_1104_16099_4276	Dependentiae	KM071731.1	Uncultured bacterium clone TVG12-B78 16S ribosomal RNA gene, partial sequence	98.851	No	OTU2698	0	0	0	0	0	0	0	0	0	0	0	0	0	0	0	0	0	0	0	0.00233296	0	0	0	0	0	0	0	0	0	0	0	0	0	0	0	0	0	0.00318177	0	0	0	0	0	0	0	0	0	0	0	0	0	0	0	0	0	0	0	0	0	0	0	0	0	0	0	0	0	0	0	0	0	0	0	0	0	0	0	0	0	0	0	0	0	0	0	0	0.0567905	0.0227777	0	0	0	0	0	0	0	0	0	0	0	0	0	0	0	0	0	0	0	0	0	0	0	0	0	0	0	0	0	0	0	0	0	0	0	0	0	0	0	0	0	0	0	0	0.00135197	0	0	0	0	0	0	0.00461265	0	0	0	0	0	0	0	0	0	0	0	0	0	0	0	0	0	0	0	0	0	0	0
M05510_26_000000000-CG9ND_1_2101_26640_16768	Campylobacterota	MK048679.1	Uncultured Sulfurimonas sp. clone Sample24_307_n2 16S ribosomal RNA gene, partial sequence	100	No	OTU2699	0.00440238	0	0	0	0	0.0222	0.0083861	0.0105955	0	0	0	0	0	0	0	0	0	0	0	0.00233296	0	0	0	0	0	0	0	0	0	0	0	0	0	0.00510087	0	0	0	0	0	0	0	0	0	0	0	0	0	0	0	0	0	0	0	0	0	0	0.00127841	0.00110273	0	0	0	0	0	0.00346765	0	0	0	0	0	0	0	0	0	0	0	0	0	0	0	0	0.00155928	0	0.00196059	0	0	0	0	0	0	0	0	0.00136025	0	0	0.00440674	0	0	0	0	0	0	0	0	0	0	0	0	0	0	0	0	0	0	0	0	0	0	0	0	0	0	0	0	0	0.00349895	0	0	0	0	0	0	0	0	0	0	0	0	0	0	0	0	0	0	0	0	0	0	0	0	0	0	0.0015934	0	0	0	0.00129127	0	0.00182555	0.00408005	0	0	0	0
M05510_54_000000000-KM32V_1_2111_26486_9449	Bacteroidota	HQ203975.1	Uncultured bacterium clone SW-Apr-122 16S ribosomal RNA gene, partial sequence	98.833	No	OTU2700	0	0	0	0	0	0	0	0	0	0	0	0	0	0	0	0	0	0	0	0	0	0	0	0	0	0	0	0	0	0.0112578	0	0	0	0.00510087	0	0.00238618	0	0	0	0	0	0	0	0	0	0	0	0	0	0	0	0	0	0	0	0	0	0	0	0	0	0	0	0	0	0	0	0.0359028	0	0	0	0.0213666	0	0	0	0	0	0	0	0	0	0	0	0	0	0	0	0	0	0	0	0	0	0	0	0	0	0	0	0	0	0	0	0	0	0	0	0	0	0	0	0	0	0	0	0	0	0	0	0	0	0	0	0	0	0	0	0	0	0	0	0	0	0	0	0	0	0	0	0	0	0	0	0	0	0	0	0.00970167	0	0	0	0	0	0	0	0	0	0	0	0	0	0	0
M05510_5_000000000-BDRF9_1_1102_16324_13141	Bacteria_unclassified	HQ241785.1	Uncultured marine bacterium clone Sp02-10 16S ribosomal RNA gene, partial sequence	94.961	No	OTU2701	0	0	0	0	0	0	0	0	0	0	0	0	0	0	0	0	0	0	0	0	0	0	0	0	0	0	0	0	0	0	0	0	0	0	0	0	0	0	0	0	0	0	0	0	0	0	0	0	0	0	0	0	0	0	0.00363795	0.00495393	0	0	0	0	0	0	0	0	0	0	0	0	0.00383068	0	0	0.00854664	0.00107325	0	0	0	0	0	0	0	0	0	0	0	0	0	0	0	0	0	0	0	0	0	0	0	0	0	0	0	0	0	0	0	0	0	0	0	0	0	0	0	0	0	0	0	0	0	0	0	0	0	0	0	0	0	0	0	0.032239	0.0247282	0.0119696	0	0	0	0	0	0	0	0	0	0	0	0	0	0	0	0	0	0	0	0	0	0	0	0	0	0	0	0	0	0	0	0
M05510_48_000000000-KB5FL_1_1111_24543_4552	Verrucomicrobiota	KY194518.1	Uncultured bacterium clone MOC-2-628 16S ribosomal RNA gene, partial sequence	100	No	OTU2702	0	0	0	0	0.00401429	0.0111	0	0	0	0	0	0	0	0	0	0	0	0	0	0	0	0	0	0	0	0	0	0	0	0	0	0	0	0	0	0	0	0	0	0	0	0	0.00211945	0	0	0.00344329	0	0	0	0	0	0.00142248	0	0	0	0	0	0	0	0	0	0	0	0	0	0	0	0	0	0	0	0	0	0	0	0	0	0	0	0	0	0	0	0	0	0	0	0	0	0	0	0	0	0	0	0	0	0	0	0	0	0	0	0	0	0	0	0	0	0.00411506	0	0	0.00387492	0	0	0.00773754	0	0	0.00615441	0	0	0.00169973	0.00283174	0.00223754	0	0	0	0	0	0	0	0	0	0	0	0	0	0	0	0	0	0	0	0	0	0	0	0	0	0	0	0	0	0	0	0	0.00244834	0	0	0	0.0018748	0	0
M05510_48_000000000-KB5FL_1_1106_23620_11486	Bacteria_unclassified	KX177370.1	Uncultured bacterium clone PS-12H07 16S ribosomal RNA gene, partial sequence	98.467	No	OTU2703	0	0	0	0	0	0	0	0	0	0	0	0	0	0	0	0	0	0	0	0	0	0	0	0	0	0	0	0	0	0	0	0	0	0	0	0	0	0	0	0	0	0	0	0	0	0	0	0	0	0	0	0.00284495	0	0	0	0	0	0	0	0	0	0	0	0	0	0	0	0	0	0	0	0	0	0	0	0	0	0	0	0	0	0.00178836	0.0117636	0	0.00420628	0	0	0	0	0	0	0	0	0	0	0	0	0.0441674	0	0	0	0	0	0	0	0	0	0	0	0	0	0	0	0	0	0	0	0	0	0	0	0	0	0	0	0	0	0	0	0	0	0	0	0	0	0	0	0	0	0	0	0	0	0	0	0	0	0	0	0	0	0	0	0	0	0	0	0	0	0	0	0	0
M05510_48_000000000-KB5FL_1_1103_27281_12569	Verrucomicrobiota	EU491566.1	Uncultured bacterium clone EPR4059-B2-Bc66 16S ribosomal RNA gene, partial sequence	95.019	No	OTU2704	0	0	0	0	0	0	0	0	0	0	0	0	0	0	0	0	0	0	0	0	0	0	0	0	0	0	0	0	0	0	0	0	0	0	0	0	0	0	0	0	0	0	0	0.0209864	0	0	0	0	0	0	0	0	0	0	0	0	0	0	0	0	0	0	0	0	0	0	0	0	0	0	0	0	0	0	0	0	0	0	0	0	0	0.00536509	0	0	0	0	0	0.00569444	0	0.00474181	0	0	0	0	0	0	0	0.0526611	0	0	0	0	0	0	0	0	0	0	0	0	0	0	0	0	0	0	0	0	0	0	0	0	0	0	0	0	0	0	0	0	0	0	0	0	0	0	0	0	0	0	0	0	0	0	0	0	0	0	0	0	0	0	0	0	0	0	0	0	0	0	0	0	0
M05510_54_000000000-KM32V_1_1112_18575_7030	Marinimicrobia_	HQ673220.1	Uncultured bacterium clone F9P41000_S_J11 16S ribosomal RNA gene, partial sequence	100	No	OTU2705	0	0	0	0	0.0160572	0.0111	0.0209652	0	0	0	0	0	0	0	0	0	0	0	0	0	0	0	0	0	0	0	0	0	0	0	0	0	0	0	0	0	0	0	0	0	0	0	0	0	0	0	0	0	0	0	0	0	0	0	0	0	0	0	0	0	0	0	0	0	0	0	0	0	0	0	0	0	0	0	0	0	0	0	0	0	0	0	0	0	0	0	0	0	0	0	0	0	0	0	0	0	0	0	0	0	0	0	0	0	0	0	0	0	0	0.00205753	0	0	0	0	0.00170689	0.00193439	0.00379262	0	0.00307721	0	0	0	0	0	0	0	0	0.00618047	0	0	0	0	0	0	0	0	0	0	0	0	0	0	0	0	0	0	0	0	0	0	0	0	0	0	0	0	0	0	0	0	0.0018748	0	0
M05510_48_000000000-KB5FL_1_1101_28770_14077	Proteobacteria	CP136751.1	MAG: Candidatus Persebacteraceae bacterium AB1(2) chromosome, complete genome	92.664	No	OTU2706	0	0	0	0	0	0	0	0	0	0	0	0	0	0	0	0	0	0	0	0	0	0	0	0	0	0	0	0	0	0	0	0	0	0	0	0	0	0	0	0	0	0	0	0	0	0	0	0	0	0	0	0	0	0	0	0	0	0	0	0	0	0	0	0	0	0	0	0	0	0	0	0	0	0	0	0	0	0	0	0	0	0	0	0	0	0	0	0	0	0	0	0	0	0	0	0	0	0	0	0	0	0	0	0	0	0	0	0	0	0	0	0	0	0	0	0	0	0	0	0	0	0	0	0	0	0	0	0	0	0	0	0	0	0	0	0	0	0	0	0	0	0	0	0	0	0	0	0	0	0	0	0	0	0	0	0	0	0	0	0	0.009374	0	0
M05510_48_000000000-KB5FL_1_2104_14980_24065	Bacteria_unclassified	AB424921.1	Uncultured bacterium gene for 16S rRNA, partial sequence, clone: PltcOP18	100	No	OTU2707	0	0	0	0	0	0	0	0	0	0	0	0.0308942	0	0	0	0	0	0	0	0	0	0	0	0	0	0	0	0	0	0	0	0	0	0	0.00288567	0	0	0.00318177	0	0.00546373	0	0	0	0	0	0	0	0	0	0	0	0	0	0	0	0	0	0	0	0.00151734	0	0	0	0	0	0	0	0	0	0	0	0	0	0	0	0	0	0	0	0.00791703	0	0	0	0	0	0	0.0162259	0	0	0	0	0	0	0	0	0	0	0.0152887	0	0	0	0	0	0	0	0	0	0	0	0	0	0	0	0.00184771	0	0	0	0	0	0	0	0	0	0	0	0	0	0	0	0	0	0	0.00135197	0	0	0	0	0	0	0	0	0	0	0	0	0	0	0	0	0	0	0	0	0	0	0	0	0.00182555	0	0	0	0	0
M05510_26_000000000-CG9ND_1_2105_20699_5550	Planctomycetota	KX172475.1	Uncultured bacterium clone EzyYy304 16S ribosomal RNA gene, partial sequence	99.234	No	OTU2708	0.00440238	0	0	0	0.00401429	0	0	0	0.0079885	0	0	0	0	0	0.00440917	0	0	0.0171969	0	0	0	0	0	0	0	0	0	0.00321574	0	0	0	0	0	0	0.00288567	0	0	0	0	0	0	0	0	0	0	0	0	0	0	0	0	0	0	0	0	0	0	0	0	0	0	0	0	0.00346765	0	0	0.00195507	0	0	0	0	0	0	0	0	0	0	0	0	0	0.00155928	0.00357673	0.00196059	0	0	0	0	0	0.00442204	0	0	0.00136025	0	0	0	0	0	0.00339749	0	0	0	0	0	0	0	0.00245182	0	0	0	0	0	0	0.00193746	0	0.00170689	0	0	0	0	0	0	0	0	0	0	0	0	0	0	0	0	0.00196005	0.00270395	0	0	0	0	0	0	0	0	0	0	0	0	0	0	0	0	0	0	0	0	0	0	0.00129127	0	0	0	0	0	0	0
M05510_48_000000000-KB5FL_1_1118_8845_12057	Proteobacteria	MH725766.1	Alcaligenes sp. strain 7BDT21 16S ribosomal RNA gene, partial sequence	99.614	No	OTU2709	0	0	0.0178939	0	0	0	0	0	0	0	0	0	0	0.00572148	0	0	0	0	0	0	0	0	0	0	0	0	0	0.00321574	0	0	0	0	0	0	0	0	0	0	0	0	0	0	0	0	0	0	0	0	0	0	0	0	0	0	0	0	0	0	0.000894991	0	0	0	0	0	0	0	0.00586522	0	0	0.00465788	0	0.01282	0	0	0.000914721	0	0	0	0	0	0	0.00178836	0	0	0	0	0	0	0	0	0	0	0	0	0	0	0	0	0	0	0	0	0	0	0	0	0.00184159	0	0	0	0	0	0	0	0	0	0	0	0	0	0	0	0	0	0	0	0	0	0	0	0	0	0	0	0	0	0	0	0.0349284	0	0	0	0	0	0	0	0	0	0	0	0	0	0	0	0	0	0	0	0	0	0	0	0
M05510_26_000000000-CG9ND_1_2104_18601_14521	Planctomycetota	DQ925901.1	Uncultured bacterium clone 21B62 16S ribosomal RNA gene, partial sequence	99.618	No	OTU2710	0	0	0	0	0	0.0111	0	0	0	0	0	0	0	0	0	0	0	0	0	0.00466592	0.00449559	0	0.00297027	0.00894214	0.0059254	0	0.00624298	0	0.00639304	0	0	0	0.00568053	0	0	0.00715854	0	0	0.00310366	0.00546373	0	0	0	0	0	0	0	0	0	0	0	0	0	0	0	0	0	0	0	0	0	0	0	0	0	0	0	0	0	0	0	0	0	0	0	0	0	0	0	0	0	0	0.00196059	0	0	0	0	0	0	0	0	0	0	0	0	0	0	0.00169874	0	0.00191509	0	0	0	0	0	0	0	0	0	0	0	0	0	0	0	0	0	0	0	0	0	0	0	0	0	0	0	0	0	0.00088315	0	0	0.00135197	0	0	0	0	0	0	0	0	0	0	0	0	0	0	0	0	0	0	0	0	0	0	0	0	0	0	0	0	0	0
M05510_48_000000000-KB5FL_1_1113_15343_6578	Bacteroidota	KX934670.1	Uncultured marine bacterium clone H3SA1b05D 16S ribosomal RNA gene, partial sequence	98.833	No	OTU2711	0.0572309	0	0	0	0.0120429	0	0.0083861	0.00706364	0	0	0	0	0	0	0	0	0	0	0	0	0	0	0	0	0	0	0	0	0	0	0	0	0	0	0	0	0	0	0	0	0	0	0	0	0	0	0	0	0	0	0	0	0	0	0	0	0	0	0	0	0	0	0	0	0	0	0	0	0	0	0	0	0	0	0	0	0	0	0	0	0	0	0	0	0	0	0	0	0	0	0	0	0	0	0	0	0	0	0	0	0	0	0	0	0	0	0	0	0	0	0	0	0	0	0	0	0	0	0	0	0	0	0	0	0	0	0	0	0	0	0	0	0	0	0	0	0	0	0	0	0	0	0	0	0	0	0	0	0	0	0.00248682	0	0	0	0	0	0	0	0	0	0.0018748	0	0
M05510_48_000000000-KB5FL_1_1106_16843_13439	Proteobacteria	EU290440.1	Uncultured bacterium clone Tc53Tet 16S ribosomal RNA gene, partial sequence	92.996	No	OTU2712	0	0	0	0	0	0	0	0	0	0	0	0	0	0	0	0	0	0	0	0	0	0	0	0	0	0	0	0	0	0	0	0	0	0	0	0	0	0	0	0	0	0.00200779	0	0	0	0	0	0	0	0	0	0	0	0	0	0	0	0	0	0	0	0	0	0	0	0	0	0	0	0	0	0	0	0	0	0	0	0	0	0	0	0	0	0	0	0	0	0	0	0	0	0	0	0	0	0	0	0	0	0	0	0	0	0	0	0	0	0	0	0	0	0	0	0	0	0	0	0	0	0	0	0.0883858	0	0	0	0	0	0	0	0	0	0	0	0	0	0	0	0	0	0	0	0	0	0	0	0	0	0	0	0	0	0	0	0	0	0	0	0	0	0	0	0	0
M05510_5_000000000-BDRF9_1_1102_12728_9911	Proteobacteria	MH556194.1	Uncultured bacterium clone Ev16-4-34 16S ribosomal RNA gene, partial sequence	98.462	No	OTU2713	0.00440238	0	0.00447347	0	0	0	0	0.00353182	0	0	0	0	0	0	0	0	0	0	0	0	0	0	0	0	0	0	0	0	0	0	0	0	0	0	0	0	0	0	0	0	0	0	0	0	0	0	0	0.00196483	0	0	0	0	0	0	0	0	0.00127841	0.00220546	0.000894991	0	0	0	0	0	0	0	0.0156406	0	0	0	0	0	0	0.00359137	0	0.00122297	0	0	0	0	0.00623714	0	0	0	0.00420628	0	0	0	0	0	0	0	0	0	0	0	0	0	0	0.00191509	0	0	0	0	0	0	0	0	0	0	0	0	0	0	0	0	0	0	0	0	0	0	0	0	0	0	0	0	0.00268658	0	0.00119696	0	0	0	0	0	0	0	0	0	0	0	0	0	0	0	0	0	0	0	0	0	0	0	0	0	0	0	0	0	0	0	0
M05510_26_000000000-CG9ND_1_2104_14329_7525	Bacteria_unclassified	AY321407.1	Uncultured bacterium clone M13 16S ribosomal RNA gene, partial sequence	95.72	No	OTU2714	0	0	0	0	0	0	0	0	0	0	0	0	0	0	0	0	0	0	0	0	0	0	0.00297027	0.0268264	0.0029627	0.0350662	0.00312149	0.0160787	0.00319652	0	0	0	0	0	0	0	0	0	0	0	0	0	0	0	0	0	0	0	0	0	0	0	0	0	0	0	0	0	0	0	0	0	0	0	0	0	0	0	0	0	0	0	0	0	0	0	0	0	0	0	0	0	0	0	0	0	0	0	0	0	0	0	0	0	0	0	0	0	0	0	0	0	0	0	0	0	0	0	0	0	0	0	0	0	0	0	0	0	0	0	0	0	0	0	0	0	0	0	0	0	0	0	0	0	0	0	0	0	0	0	0	0	0	0	0	0	0	0	0	0	0	0	0	0	0	0	0	0	0	0	0	0	0
M05510_48_000000000-KB5FL_1_1119_22805_19451	Marinimicrobia_	KX427717.1	Uncultured bacterium clone MOC-1-139 16S ribosomal RNA gene, partial sequence	98.467	No	OTU2715	0	0	0	0	0.0200715	0.0185	0.0125791	0	0	0	0	0	0	0	0	0	0	0	0	0	0	0	0	0	0	0	0	0	0	0	0	0	0	0	0	0	0	0	0	0	0	0	0.00211945	0	0	0	0	0	0	0	0.00227433	0.00284495	0	0	0	0	0	0.00110273	0	0	0	0	0	0	0	0	0	0	0	0	0	0	0	0	0	0	0	0	0	0	0	0	0	0	0	0	0	0	0	0	0	0	0	0	0	0	0	0	0	0	0	0	0	0	0	0	0	0	0	0	0	0	0	0	0	0	0	0	0.0123088	0	0	0	0	0.00223754	0	0	0	0	0	0	0	0	0	0	0	0	0	0	0	0	0	0	0	0	0	0	0	0	0	0	0	0	0	0	0	0	0.00244834	0	0	0	0.0037496	0	0
M05510_54_000000000-KM32V_1_2107_15461_3776	Planctomycetota	JN977227.1	Uncultured bacterium clone A5-002 16S ribosomal RNA gene, partial sequence	97.318	No	OTU2716	0	0	0	0	0	0	0	0	0	0	0	0	0	0	0	0	0	0	0	0.00233296	0	0.00371761	0.00297027	0.00447107	0.0029627	0	0.00312149	0	0	0.00281444	0	0	0	0.00510087	0.00288567	0	0	0	0	0	0	0.00200779	0	0	0	0.0103299	0	0	0.00237203	0.00380084	0	0	0	0	0	0	0	0	0	0	0	0	0	0	0	0	0	0.00718056	0	0	0	0	0	0	0	0	0	0	0	0	0	0	0.00196059	0	0	0	0	0	0	0	0	0	0	0	0	0	0	0	0	0	0	0	0	0	0	0	0	0	0.00179575	0	0	0	0	0	0	0	0	0	0	0	0	0	0	0	0	0	0	0	0	0	0	0.00196005	0	0	0	0	0	0	0	0	0	0	0	0	0	0	0	0.0218288	0	0.00240431	0	0	0	0	0	0	0	0	0.00408005	0	0	0	0
M05510_48_000000000-KB5FL_1_1104_3605_17941	Verrucomicrobiota	EU350875.1	Uncultured Lentisphaerae bacterium clone HAL-T-18 16S ribosomal RNA gene, partial sequence	86.434	No	OTU2717	0	0	0	0	0	0	0	0	0	0	0	0	0	0	0	0	0	0	0	0	0	0	0	0	0	0	0	0	0	0	0	0	0	0	0	0	0	0	0	0	0	0	0	0	0	0	0	0	0	0	0	0	0	0	0	0	0	0	0	0	0	0	0	0	0	0	0	0	0	0	0	0	0	0	0	0	0	0	0	0	0	0	0	0	0	0	0	0	0	0	0	0	0	0	0	0	0	0	0	0	0	0	0	0	0	0	0	0	0	0	0	0	0	0	0	0	0	0	0	0	0	0	0	0	0	0	0	0	0	0	0	0	0	0	0	0	0	0	0	0	0	0	0	0	0	0	0	0	0	0	0	0	0	0	0	0	0	0	0	0	0	0	0
M05510_5_000000000-BDRF9_1_1110_15300_10796	Proteobacteria	KR813997.1	Uncultured gamma proteobacterium clone Ar-DNA-16S-P1-85 16S ribosomal RNA gene, partial sequence	99.615	No	OTU2718	0	0	0	0	0	0	0	0	0	0	0	0	0	0	0	0	0	0	0	0	0.00449559	0	0	0	0	0	0	0	0	0.00281444	0	0	0	0	0	0	0	0	0	0	0	0	0	0	0	0	0	0	0	0	0	0	0	0	0	0	0	0	0	0	0	0	0	0	0	0	0	0	0	0	0	0	0	0	0	0	0	0	0	0	0	0.00357673	0.00392118	0	0.00420628	0	0	0	0	0.0189672	0	0	0	0	0	0	0	0.01359	0	0	0	0	0	0	0	0	0	0	0	0	0	0.0017562	0	0	0	0	0	0	0	0	0	0	0	0	0	0	0	0	0	0	0	0	0	0	0	0	0	0	0	0	0	0	0	0	0	0	0	0.00485084	0	0	0	0	0	0	0	0	0	0	0	0	0	0	0
M05510_26_000000000-CG9ND_1_1118_25593_5230	Fibrobacterota	KF268878.1	Uncultured bacterium clone 13_A06 16S ribosomal RNA gene, partial sequence	99.234	No	OTU2719	0.00880475	0	0.00447347	0	0.00401429	0.00740001	0	0.00706364	0	0	0	0	0	0	0	0	0	0	0	0.00233296	0	0	0	0	0	0	0	0.00321574	0	0	0	0	0	0.00255043	0.00288567	0	0	0	0	0.00546373	0	0	0	0	0	0	0.00332491	0.00196483	0	0	0	0	0	0	0	0	0	0	0	0	0	0	0	0	0	0	0	0	0	0	0	0	0.00107325	0	0	0	0	0	0	0	0.00155928	0	0	0	0	0	0	0.00569444	0	0	0	0.00136025	0	0	0	0	0	0	0	0	0	0	0	0	0	0	0	0	0	0	0.00521322	0	0	0	0.00170689	0	0	0.00112616	0.00307721	0	0	0	0.00283174	0	0	0	0	0	0.00134329	0	0	0	0	0	0	0	0	0	0	0	0	0	0	0	0	0	0	0	0	0	0	0	0	0	0	0	0	0.00182555	0	0	0	0	0
M05510_48_000000000-KB5FL_1_1113_3359_17069	Bacteria_unclassified	GU982045.1	Uncultured bacterium clone AF-25 16S ribosomal RNA gene, partial sequence	94.253	No	OTU2720	0	0	0	0	0	0	0	0	0	0	0	0	0	0	0	0	0	0	0	0	0	0	0	0	0	0	0	0	0	0	0	0	0	0	0	0	0	0	0	0	0	0	0	0	0	0	0	0	0	0	0	0	0	0	0	0	0	0	0	0	0	0	0	0	0	0	0	0	0	0	0	0	0	0	0	0	0	0	0	0	0	0	0	0	0	0	0	0	0	0	0	0	0	0	0	0	0	0	0	0	0	0	0	0	0	0	0	0	0	0	0	0	0	0	0	0.0464253	0	0	0.00307721	0	0	0	0	0.0402757	0	0	0	0	0	0	0	0	0	0	0	0	0	0	0	0	0	0	0	0	0	0	0	0	0	0	0	0	0	0	0	0	0	0	0	0	0	0	0
M05510_26_000000000-CG9ND_1_1109_9954_8466	Proteobacteria	HM023280.1	Uncultured bacterium clone PrBot109 16S ribosomal RNA gene, partial sequence	98.077	No	OTU2721	0.00440238	0	0	0	0.00802858	0	0	0	0	0	0	0	0	0	0	0	0	0	0	0.00233296	0	0	0	0	0	0	0.00312149	0.00321574	0.00958957	0	0	0.00535848	0	0.00510087	0.00288567	0.00477236	0.00278932	0	0	0	0	0	0	0	0	0	0	0	0	0	0	0	0	0	0	0	0	0	0	0	0	0	0	0	0	0	0	0	0	0	0	0	0	0	0	0	0	0	0	0	0	0	0.00392118	0	0	0	0	0	0	0	0	0	0	0	0.00220337	0	0	0	0	0	0	0	0	0	0	0	0	0.00262819	0	0.00205753	0.00521322	0	0.00193746	0	0	0.00193439	0	0	0	0	0	0	0	0	0	0	0	0	0	0	0	0	0	0.00230521	0	0	0	0	0	0	0	0	0	0	0	0	0	0.00242542	0	0	0	0	0	0	0	0	0	0.00547665	0	0	0	0	0
M05510_5_000000000-BDRF9_1_2114_10864_15626	Bacteroidota	EU290387.1	Uncultured bacterium clone Tet2mes2G7 16S ribosomal RNA gene, partial sequence	97.942	No	OTU2722	0	0	0	0	0	0	0	0	0	0	0	0	0	0	0	0	0	0	0	0	0.00899119	0.00371761	0.00297027	0.0134132	0.0029627	0.00438327	0	0.00321574	0.00319652	0	0	0.00535848	0.00284026	0.0204035	0.00288567	0.00238618	0.00557864	0.00318177	0	0	0	0	0	0	0	0	0	0	0	0	0	0	0	0	0	0	0	0	0	0	0	0	0	0	0	0	0	0	0	0	0	0	0	0	0	0	0	0	0	0	0	0	0	0	0.00420628	0	0	0	0	0	0	0	0	0	0	0	0	0	0	0	0	0	0	0	0	0	0	0	0	0	0	0	0	0	0	0	0	0	0	0	0	0	0	0	0	0	0	0	0	0	0	0	0	0	0	0	0	0	0	0	0	0	0	0	0	0	0	0	0	0	0	0	0	0	0	0	0	0	0	0	0	0	0
M05510_26_000000000-CG9ND_1_1110_22121_22542	Bacteroidota	OR297817.1	Uncultured Desulfovibrionales bacterium clone ASV-496 16S ribosomal RNA gene and 16S-23S ribosomal RNA intergenic spacer, partial sequence	100	No	OTU2723	0	0	0	0	0	0	0	0	0	0	0	0	0.00283046	0	0	0	0	0	0	0	0	0	0.00297027	0	0	0	0.00312149	0	0.00319652	0.00281444	0	0	0.00284026	0	0.00288567	0.00477236	0	0	0.00310366	0	0.00778028	0	0	0	0	0	0	0	0	0	0	0	0	0	0	0	0	0	0	0	0	0	0	0	0	0	0	0	0	0	0	0	0	0	0	0	0	0	0	0	0	0	0	0	0	0	0	0	0	0	0	0	0	0	0	0	0	0	0	0	0	0	0	0	0	0	0	0	0	0	0	0	0	0	0	0	0	0	0	0	0	0	0	0	0	0	0	0	0	0	0	0	0	0	0	0	0	0	0	0	0	0	0	0	0	0	0	0.0533592	0	0	0	0	0	0	0	0	0	0	0	0	0	0	0
M05510_26_000000000-CG9ND_1_2116_21257_18709	Proteobacteria	GU118769.1	Uncultured bacterium clone Mfra_O17 16S ribosomal RNA gene, partial sequence	99.228	No	OTU2724	0	0	0	0	0	0	0	0	0	0	0	0	0.00283046	0	0	0	0	0	0	0	0	0	0	0	0	0	0.00312149	0	0	0	0	0.00535848	0	0	0	0	0	0	0	0	0	0.00200779	0	0.00262329	0	0	0	0	0	0	0	0	0	0	0	0	0	0	0	0	0	0	0	0	0	0	0.00195507	0	0	0	0	0	0	0	0	0	0	0	0	0	0	0.00357673	0	0	0.00420628	0	0	0	0	0	0	0	0	0	0	0	0	0	0	0	0	0	0	0	0	0	0	0	0	0	0	0	0	0	0	0	0	0	0	0	0	0	0	0	0	0	0.00348857	0	0	0	0	0	0.0432631	0	0	0	0	0	0	0	0	0	0	0	0	0	0	0	0	0	0	0	0	0	0	0	0	0	0.00204003	0	0	0	0
M05510_5_000000000-BDRF9_1_1114_9431_5379	Proteobacteria	GQ274298.1	Uncultured gamma proteobacterium clone 28CN 16S ribosomal RNA gene, partial sequence	97.701	No	OTU2725	0	0	0	0	0	0	0	0	0	0	0	0	0	0	0.00881834	0	0	0	0	0	0	0.00371761	0	0	0.0029627	0.0175331	0.00624298	0	0	0.00281444	0	0	0	0	0	0	0	0	0	0	0	0	0	0	0	0	0	0	0	0	0	0	0	0	0	0	0	0	0	0	0	0	0	0.00346765	0	0	0	0.00359028	0	0	0	0	0	0	0	0	0	0	0	0	0	0	0	0	0.00841255	0	0	0	0	0	0	0	0	0	0	0	0	0.00169874	0	0	0	0	0	0	0	0	0	0	0	0	0	0	0	0	0	0	0	0	0	0	0	0	0.0254856	0	0	0	0	0	0	0	0	0	0	0	0	0	0	0	0	0	0	0	0	0	0	0	0	0	0	0	0	0	0	0	0	0	0	0	0	0	0	0	0
M05510_48_000000000-KB5FL_1_1111_8408_9459	Proteobacteria	FJ809444.1	Uncultured bacterium clone AT18 16S ribosomal RNA gene, partial sequence	99.612	No	OTU2726	0	0	0	0	0	0	0	0	0.0199712	0	0	0	0	0	0	0	0	0	0	0.00233296	0	0.00371761	0	0	0	0.00876655	0	0	0	0	0.00350902	0	0.00284026	0.00510087	0.00288567	0	0	0	0	0	0.0155606	0	0	0	0	0	0	0	0	0	0	0	0	0	0	0	0	0	0	0	0	0	0	0	0	0	0	0	0	0	0	0	0	0	0	0	0	0	0	0	0	0	0	0	0	0	0	0	0	0	0	0	0	0	0	0	0	0	0	0	0	0	0	0	0	0	0	0	0	0	0	0	0	0	0	0	0	0	0	0	0	0	0	0	0	0	0	0	0	0	0	0	0.00135197	0	0	0	0	0	0	0	0	0	0	0	0	0	0	0.0218288	0	0	0	0	0	0	0	0	0	0	0	0	0	0	0
M05510_48_000000000-KB5FL_1_2103_5686_20342	Bacteria_unclassified	HQ241785.1	Uncultured marine bacterium clone Sp02-10 16S ribosomal RNA gene, partial sequence	92.636	No	OTU2727	0	0	0	0	0	0	0	0	0	0	0	0	0	0	0	0	0	0	0	0	0	0	0	0	0	0	0	0	0	0	0	0	0	0	0	0	0	0	0	0	0	0	0	0	0	0	0	0	0	0	0	0	0	0	0	0	0	0	0	0	0	0	0	0	0	0	0	0	0	0	0	0	0	0	0	0	0	0	0	0	0	0	0	0	0	0	0	0	0	0	0	0	0	0	0	0	0	0	0	0	0	0	0	0	0	0	0	0.0183973	0	0	0	0	0	0.025868	0	0	0.0265483	0	0	0	0	0	0	0	0	0	0	0	0	0	0	0	0	0	0	0	0	0	0	0	0	0	0	0	0	0	0	0	0	0	0	0	0	0	0	0	0	0	0	0	0	0	0
M05510_5_000000000-BDRF9_1_1117_16579_8420	Bacteroidota	KR920870.1	Uncultured bacterium clone ARA_E05 16S ribosomal RNA gene, partial sequence	93.258	No	OTU2728	0	0	0	0	0	0	0	0	0.0119827	0	0	0	0	0	0	0	0	0	0	0	0	0	0.00297027	0	0	0.0262996	0	0	0	0	0	0	0	0.00255043	0	0	0	0.00318177	0	0	0	0	0	0	0	0	0	0	0	0	0	0	0	0	0	0	0	0	0	0	0.0131954	0	0	0	0	0	0	0	0	0	0	0.00854664	0	0	0	0	0	0	0	0	0.00623714	0	0	0	0	0	0	0	0	0	0	0	0	0	0	0	0	0	0	0	0	0	0	0	0	0	0	0	0	0	0	0	0	0	0	0	0	0	0	0	0	0	0	0	0	0	0	0	0	0	0	0	0	0	0	0	0	0	0	0	0	0	0	0	0	0	0	0.00242542	0	0	0	0	0	0	0	0	0	0	0	0	0	0	0
M05510_26_000000000-CG9ND_1_1118_23539_7657	Hydrogenedentes	KM051657.1	Uncultured bacterium clone C25-C09-349 16S ribosomal RNA gene, partial sequence	99.234	No	OTU2729	0	0	0	0	0	0	0	0	0	0	0	0	0.0141523	0	0	0.00420203	0	0	0	0.00466592	0	0	0	0	0.0029627	0	0.00312149	0	0	0	0	0	0	0.00510087	0	0	0	0	0	0	0	0	0	0	0	0	0	0	0	0	0	0	0	0	0	0	0	0.00110273	0	0	0	0	0	0	0	0	0	0	0	0	0	0	0	0	0	0	0	0	0	0	0	0.0160953	0.00392118	0	0	0	0	0	0.00442204	0	0	0	0	0	0	0	0	0.00339749	0	0	0	0	0	0	0	0	0	0	0	0	0	0	0	0	0	0	0	0	0	0	0	0	0	0	0	0	0	0	0	0	0	0.00196005	0.00270395	0	0	0	0	0	0	0	0	0	0	0	0	0	0	0.0121271	0	0.00240431	0	0	0	0	0	0	0	0	0	0	0	0	0
M05510_5_000000000-BDRF9_1_1110_18785_21492	Bacteria_unclassified	GQ180031.1	Uncultured Bacteriovorax sp. clone C21 16S ribosomal RNA gene, partial sequence	95	No	OTU2730	0	0	0	0	0	0	0	0	0	0	0	0	0	0	0	0	0	0	0	0	0	0	0.0148513	0	0	0	0.0187289	0	0	0	0	0	0	0	0	0	0	0	0	0	0	0	0	0	0.0146349	0	0	0	0	0	0	0	0	0	0	0.0297236	0	0	0.000894991	0	0	0	0	0	0.0103093	0	0	0	0	0	0	0	0	0	0	0	0	0	0	0	0	0	0	0	0	0	0	0	0	0	0	0	0	0	0	0	0	0	0	0	0	0	0	0	0	0	0	0	0	0	0	0	0	0	0	0	0	0	0	0	0	0	0	0	0	0	0	0	0	0	0	0	0	0	0	0	0	0	0	0	0	0	0	0	0	0	0	0	0	0	0	0	0	0	0	0	0	0	0	0	0	0	0
M05510_26_000000000-CG9ND_1_2116_11395_14827	Proteobacteria	GQ350146.1	Uncultured alpha proteobacterium clone SHBC1050 16S ribosomal RNA gene, partial sequence	96.525	No	OTU2731	0	0	0	0	0	0	0	0	0.00399425	0	0	0	0	0	0	0	0	0	0	0.00466592	0.00449559	0	0	0	0.0029627	0	0	0	0	0	0	0	0	0.00510087	0.00288567	0	0	0.00318177	0	0	0	0.00401558	0	0	0	0	0	0.00196483	0	0	0	0	0	0	0	0	0	0	0	0	0	0	0	0	0	0	0	0	0	0	0	0	0	0	0	0	0	0	0	0	0	0	0.00196059	0.00145357	0	0	0	0	0	0	0	0	0	0	0	0	0	0	0	0	0	0	0	0	0	0	0	0	0	0	0	0	0	0	0	0	0	0	0	0	0	0.00679891	0	0	0	0	0	0	0	0	0	0	0.00135197	0	0	0	0	0	0	0	0	0.0113507	0	0	0	0	0	0	0.00645703	0.00240431	0.0198946	0	0	0.0027835	0	0	0	0	0	0	0	0	0
M05510_54_000000000-KM32V_1_1115_24293_2566	Nitrospinota	KM018421.1	Uncultured proteobacterium clone ATIntfc1_RS90 16S ribosomal RNA gene, partial sequence	97.701	No	OTU2732	0	0	0	0	0.00401429	0.0037	0	0	0	0	0	0	0	0	0	0	0	0	0	0	0	0	0	0	0	0	0.00312149	0.00321574	0	0	0	0	0.00284026	0	0	0	0	0	0	0	0	0	0	0	0	0	0	0	0	0	0	0	0	0	0	0	0	0	0	0	0	0	0	0	0	0	0	0	0	0	0	0	0	0	0	0	0	0	0	0	0	0	0.00196059	0	0	0	0	0	0	0	0	0.00136025	0	0	0	0	0	0	0	0.00574526	0.00378946	0	0.0037463	0	0	0	0	0	0	0	0	0	0.00193746	0	0	0	0	0	0	0	0	0	0.0169904	0	0	0	0	0	0	0	0	0	0	0	0	0	0	0	0	0	0	0	0	0	0	0	0.00533703	0.00485084	0	0.0168302	0	0	0	0	0	0	0	0	0	0	0	0	0
M05510_26_000000000-CG9ND_1_2118_24306_16203	Firmicutes	MN592827.1	Chengkuizengella sp. 21HAK-6 16S ribosomal RNA gene, partial sequence	99.617	No	OTU2733	0	0	0	0	0	0	0	0	0	0	0	0.0088269	0	0	0	0	0	0	0	0	0	0	0	0	0	0	0.00312149	0	0	0	0	0	0	0	0	0	0	0	0	0	0	0	0	0	0	0	0	0	0	0	0	0	0	0	0	0	0	0	0	0	0	0	0.00426185	0	0	0	0	0	0	0	0	0	0	0	0	0	0	0	0	0	0	0	0	0	0	0	0	0	0	0	0	0	0	0	0	0	0.00201751	0.0645523	0	0	0	0	0	0	0	0	0	0	0	0	0	0	0	0	0	0	0	0	0	0	0	0	0	0	0	0	0	0	0	0	0	0	0	0	0	0	0	0	0	0	0	0	0	0	0	0	0	0	0	0	0	0	0	0	0	0	0	0	0	0	0	0	0
M05510_26_000000000-CG9ND_1_2106_18480_16349	Planctomycetota	OR335903.1	Uncultured delta proteobacterium clone ASV-201 16S ribosomal RNA gene, partial sequence; 16S-23S ribosomal RNA intergenic spacer, complete sequence; and 23S ribosomal RNA gene, partial sequence	95.385	No	OTU2734	0	0.00463693	0	0	0	0.0037	0	0	0	0	0	0	0	0	0	0	0	0	0	0.00233296	0.00449559	0	0	0	0	0	0.00312149	0	0	0	0	0.00535848	0	0.00255043	0.00288567	0.00238618	0	0	0	0	0	0	0	0	0	0	0	0.00589449	0	0	0	0	0	0	0	0	0	0	0	0	0	0	0	0	0	0	0	0	0	0	0	0	0	0	0	0	0	0	0	0	0	0	0	0	0	0	0	0	0	0	0	0	0	0	0	0	0	0	0	0.00191509	0	0	0	0	0	0	0	0	0	0	0	0	0	0	0	0	0	0	0	0	0	0	0.0169904	0.00223754	0	0	0	0	0	0	0	0	0	0	0	0	0	0	0	0	0	0	0	0	0	0	0	0.0242542	0	0.00240431	0	0	0	0	0	0	0	0	0	0	0	0	0
M05510_48_000000000-KB5FL_1_1106_12499_17251	Proteobacteria	MK589159.1	Uncultured Alteromonadales bacterium clone OTU278 16S ribosomal RNA gene, partial sequence	98.077	No	OTU2735	0	0	0	0	0	0	0	0	0	0	0	0	0	0	0.00440917	0	0	0	0	0.00466592	0	0.00371761	0	0.00447107	0.0029627	0.0131498	0.00312149	0	0	0	0	0	0	0.00510087	0.00865701	0	0	0.00318177	0	0.00546373	0	0	0	0	0	0	0	0	0	0	0	0	0	0	0	0	0	0	0	0	0	0	0	0	0	0	0	0	0	0	0	0	0	0	0	0	0	0	0	0	0.00311857	0	0	0	0.0168251	0	0	0	0	0	0	0	0	0	0	0	0	0.00169874	0	0	0	0	0	0	0	0	0	0	0	0	0	0	0	0	0	0	0	0	0	0	0	0	0	0	0	0	0	0	0	0	0	0	0	0	0	0	0	0	0	0	0	0	0	0	0	0	0	0	0	0	0	0	0	0	0	0	0	0	0	0	0	0	0
M05510_48_000000000-KB5FL_1_2113_15186_8642	NB1-j	JF268385.1	Uncultured bacterium clone New_Zealand_cold_seep_clone_NZ_309_Bac54 16S ribosomal RNA gene, partial sequence	98.084	No	OTU2736	0	0	0	0	0	0	0	0	0	0	0	0	0	0	0	0	0	0	0	0	0	0	0	0	0	0	0	0	0	0.00281444	0	0	0	0	0.00288567	0	0	0	0	0	0	0.00200779	0	0	0	0	0	0	0	0	0	0	0	0	0	0	0	0	0	0	0	0	0	0	0	0	0	0	0	0	0	0	0	0	0	0	0	0	0	0	0	0.0107302	0.00588178	0	0	0	0	0.00569444	0	0	0	0	0	0	0	0	0	0.0203849	0	0	0	0	0	0	0	0	0	0	0	0	0	0	0	0	0	0	0	0	0	0	0	0	0	0	0	0	0	0	0	0.0017663	0	0	0.00540789	0	0	0	0	0	0	0	0	0	0	0	0.00100883	0	0	0	0	0	0	0	0	0	0	0	0	0	0	0	0	0	0
M05510_26_000000000-CG9ND_1_1104_14996_19140	Planctomycetota	FN822193.1	Uncultured planctomycete partial 16S rRNA gene, clone IPI_1215-1311-1407	98.842	No	OTU2737	0	0	0	0	0	0	0	0	0	0	0	0	0	0	0	0	0	0	0	0.0116648	0.0134868	0.00371761	0.00594054	0.00447107	0.0059254	0.0131498	0	0	0.00319652	0	0	0	0.00852079	0	0.00288567	0.00238618	0	0	0	0.00273187	0	0	0	0	0	0	0	0	0	0	0	0	0	0	0	0	0	0	0	0	0	0	0	0	0	0	0	0	0	0	0	0	0	0	0	0	0	0	0	0	0	0	0.00196059	0	0	0	0	0	0	0	0	0	0	0	0	0	0	0	0	0	0	0	0	0	0	0	0	0	0	0	0	0	0.00387492	0	0	0	0	0	0	0	0	0	0.00283174	0	0	0	0	0	0	0	0	0	0	0	0	0	0	0	0	0	0	0	0	0	0	0	0	0	0	0	0	0	0	0	0	0	0	0	0.00204003	0	0	0	0
M05510_54_000000000-KM32V_1_2119_21382_11219	Actinobacteriota	KC554548.1	Uncultured bacterium clone 10-825 16S ribosomal RNA gene, partial sequence	97.71	No	OTU2738	0	0	0	0	0	0	0	0	0	0	0	0	0	0	0	0	0	0	0.00537721	0	0	0	0	0	0	0.00438327	0.00312149	0	0	0	0	0	0	0	0	0	0	0	0	0	0	0.00602337	0	0	0	0.0137732	0	0	0	0	0	0	0	0	0	0	0	0	0	0	0	0	0	0	0	0.0326158	0	0	0	0	0	0	0	0	0	0	0	0	0	0	0	0.00178836	0.00784237	0	0	0	0.00811293	0	0	0	0	0	0	0	0	0	0	0	0	0	0	0	0	0	0	0	0	0	0.00179575	0	0	0	0	0	0	0	0	0	0	0	0	0	0	0	0	0	0	0	0	0	0	0.00392011	0	0	0	0	0	0	0	0	0	0	0	0	0	0	0	0	0	0	0	0	0	0	0	0	0	0	0	0	0	0	0
M05510_26_000000000-CG9ND_1_2109_9013_15484	Proteobacteria	OR045680.1	Uncultured bacterium clone OTU315 16S ribosomal RNA gene, partial sequence	97.318	No	OTU2739	0	0	0	0	0	0	0	0	0	0	0	0	0	0	0	0.00420203	0	0	0	0.00466592	0	0.00371761	0.0118811	0	0.0059254	0	0.00624298	0	0	0	0	0	0	0	0.00288567	0.00238618	0.00278932	0.00318177	0	0.00273187	0	0	0	0	0	0	0	0	0	0	0	0	0	0	0	0	0	0	0	0	0	0	0	0	0	0	0	0	0	0	0	0	0	0	0	0	0	0	0	0.00395851	0	0.00357673	0.00196059	0	0	0	0	0.0170833	0	0.00474181	0	0	0	0	0	0	0	0.00679498	0	0	0	0	0	0	0	0	0	0	0	0	0	0	0	0	0	0	0	0	0	0	0	0	0	0	0	0	0	0	0	0	0	0	0	0	0	0	0	0	0	0	0	0	0	0	0	0	0	0	0	0	0	0	0	0	0	0	0	0	0	0	0	0	0
M05510_48_000000000-KB5FL_1_2104_13853_10356	Bacteria_unclassified	EF076195.1	Uncultured beta proteobacterium clone AnCha1_2 16S ribosomal RNA gene, partial sequence	97.761	No	OTU2740	0	0	0	0	0	0	0	0	0	0	0	0	0	0	0	0	0	0	0	0	0	0	0	0	0	0	0	0	0	0	0	0	0	0	0	0	0	0	0	0	0	0	0	0	0	0	0	0	0	0	0	0	0	0	0	0	0	0	0	0	0	0	0	0	0	0	0	0	0	0	0	0	0	0	0	0	0	0	0	0	0	0	0	0	0	0	0	0	0	0	0	0.0312857	0	0	0	0.0573766	0	0	0	0	0	0	0	0	0	0	0	0	0	0	0	0	0	0	0	0	0	0	0	0	0	0	0	0	0	0	0	0	0	0	0	0	0	0	0	0	0	0	0	0	0	0	0	0	0	0	0	0	0	0	0	0	0	0	0	0	0	0	0	0	0	0	0
M05510_42_000000000-K3696_1_2119_22223_13761	Planctomycetota	JX227708.1	Uncultured bacterium clone SCB236 16S ribosomal RNA gene, partial sequence	96.947	No	OTU2741	0	0	0	0	0	0	0	0	0	0	0	0	0	0	0	0	0	0	0	0.00466592	0	0.00371761	0	0	0	0	0	0	0	0	0	0	0	0	0.00577134	0	0	0.00636355	0	0.00273187	0	0	0	0.00262329	0	0	0	0	0	0.00380084	0	0	0	0	0	0	0	0	0	0	0.00263908	0	0	0	0	0	0	0	0	0	0	0	0	0.000897843	0	0	0	0	0	0	0	0.00894182	0.00196059	0	0	0	0	0	0	0	0	0	0	0	0	0	0	0.0101925	0	0	0	0	0	0	0.00541947	0	0	0	0	0	0	0	0	0	0	0	0	0	0	0	0	0	0	0	0	0	0	0	0.00134329	0	0	0.00196005	0.00135197	0	0	0	0	0	0	0	0	0	0	0	0	0	0	0.0121271	0	0	0	0	0	0	0	0	0	0	0	0	0	0	0
M05510_48_000000000-KB5FL_1_2106_20780_9051	Verrucomicrobiota	KF616636.1	Uncultured bacterium clone LMC-3604-L2H11 16S ribosomal RNA gene, partial sequence	97.318	No	OTU2742	0	0	0	0	0	0	0	0	0	0	0	0	0	0	0	0	0	0	0	0	0	0	0	0	0	0	0	0	0	0	0	0	0	0	0	0	0	0	0	0	0	0	0	0	0	0.0103299	0.00664982	0	0	0	0	0	0	0	0	0	0	0	0	0	0	0	0	0	0	0	0	0	0	0	0	0	0	0	0	0	0	0	0	0	0	0	0	0	0	0	0	0	0	0	0	0	0	0	0	0	0	0	0.00288934	0.0268112	0.00378946	0	0	0	0	0	0	0	0	0	0	0	0	0	0	0	0	0	0	0	0	0	0.0311491	0	0	0	0	0	0	0	0	0	0	0	0	0	0	0	0	0	0	0	0	0	0	0	0	0	0	0	0	0	0	0	0	0	0	0.00182555	0.00204003	0	0	0	0
M05510_48_000000000-KB5FL_1_1104_12815_7257	Chloroflexi	FJ203337.1	Uncultured bacterium clone SHFG759 16S ribosomal RNA gene, partial sequence	96.565	No	OTU2743	0	0	0	0	0	0	0	0	0	0	0	0	0.00283046	0	0	0	0	0	0	0	0	0	0	0	0	0	0	0	0	0	0	0	0	0	0	0	0	0	0	0	0	0	0	0	0	0	0	0	0	0	0	0	0	0	0	0	0	0	0	0	0	0	0	0	0	0	0	0	0	0	0	0	0	0	0	0	0	0	0	0	0	0.00715346	0	0	0	0	0	0	0	0	0	0	0	0	0	0	0	0.00339749	0	0	0	0	0	0	0	0	0	0	0	0	0	0	0	0	0	0	0	0	0	0	0	0	0	0	0	0	0	0	0	0	0	0	0	0	0	0	0	0	0	0	0	0	0	0	0	0	0	0.0460829	0	0	0	0	0	0	0	0	0	0	0	0	0	0	0
M05510_26_000000000-CG9ND_1_1109_25096_12841	Proteobacteria	MK175852.1	Uncultured bacterium clone FW1W8_P3_F07 16S ribosomal RNA gene, partial sequence	98.842	No	OTU2744	0	0	0	0	0	0	0	0	0	0	0	0	0.00283046	0.00572148	0	0	0	0	0	0.00233296	0.00449559	0.0111528	0	0	0.0029627	0	0	0.00643149	0	0	0.00350902	0	0.00568053	0.00255043	0.00577134	0.00238618	0.00278932	0.00636355	0.00310366	0	0	0	0	0	0	0	0	0.00196483	0	0	0	0	0	0	0	0	0	0	0.000894991	0	0	0	0	0	0	0	0	0	0	0	0	0	0	0	0	0	0	0	0	0	0	0	0.00196059	0	0.00420628	0	0	0	0	0	0	0.00136025	0	0	0	0	0	0	0	0	0	0	0	0	0	0	0	0	0	0	0	0	0	0	0	0	0	0	0	0	0	0	0	0	0	0	0	0	0	0	0.00119696	0.00196005	0	0	0	0	0	0	0	0	0	0	0	0	0	0	0	0	0	0	0	0	0	0	0	0	0	0	0.00204003	0	0	0	0
M05510_54_000000000-KM32V_1_1105_7628_23005	Proteobacteria	JN850859.1	Uncultured bacterium clone 157 16S ribosomal RNA gene, partial sequence	96.538	No	OTU2745	0	0	0	0	0	0	0	0	0	0	0	0	0	0	0	0	0	0	0	0	0	0	0	0	0	0	0	0	0	0	0	0	0	0	0	0	0	0	0	0	0	0	0	0	0	0	0	0	0	0	0	0	0	0	0	0	0	0	0	0	0	0	0	0	0	0	0	0	0	0	0	0	0	0	0	0	0	0	0	0	0	0	0	0	0	0	0	0	0	0	0	0	0	0	0	0.00106253	0	0	0	0	0	0	0	0	0	0	0	0	0	0	0	0	0.0871856	0	0	0	0	0	0	0	0	0	0	0	0	0	0	0	0	0	0	0	0	0	0	0	0	0	0	0	0	0	0	0	0	0	0	0	0	0	0	0	0	0	0	0	0	0	0	0	0	0	0
M05510_26_000000000-CG9ND_1_1107_8430_3730	Planctomycetota	GQ246347.1	Uncultured bacterium clone Cm1-10 16S ribosomal RNA gene, partial sequence	99.237	No	OTU2746	0	0	0	0	0	0	0	0.00353182	0	0	0	0	0	0	0	0	0	0	0	0.00233296	0.0134868	0.00371761	0.00297027	0	0	0	0.00624298	0.00321574	0	0	0	0	0	0.00510087	0	0.00477236	0	0.00318177	0	0	0	0	0	0	0	0	0.00332491	0	0	0.00380084	0	0	0	0	0	0	0	0	0	0	0	0	0	0	0	0	0	0	0	0	0	0	0	0	0	0	0	0	0	0	0	0.00178836	0	0	0	0	0	0	0	0	0	0	0	0	0	0	0	0.00509623	0	0	0	0	0	0	0	0	0	0	0	0	0	0	0	0	0	0	0	0	0	0	0	0	0	0	0	0	0	0	0	0	0	0.00196005	0	0	0	0	0	0	0	0	0	0	0	0	0	0	0	0.0145525	0	0.00240431	0	0	0	0	0	0	0	0	0	0	0	0	0
M05510_48_000000000-KB5FL_1_2107_13175_18158	Bacteroidota	MK175933.1	Uncultured bacterium clone FW3W9_P5_C08 16S ribosomal RNA gene, partial sequence	98.833	No	OTU2747	0	0	0	0	0	0	0	0	0	0.00669098	0	0	0	0	0	0	0	0	0	0.00466592	0.0179824	0	0	0	0	0.0131498	0.00312149	0	0.00639304	0	0	0	0	0	0.00288567	0.00477236	0	0.00954532	0	0	0	0	0	0	0	0	0	0	0	0	0	0	0	0	0	0	0	0	0	0	0	0	0	0	0	0	0	0	0	0	0	0	0	0	0	0	0	0	0	0	0	0	0	0	0	0	0	0	0	0	0	0	0	0	0	0	0	0	0	0	0	0	0	0	0	0	0.00184159	0	0	0	0	0	0	0	0	0	0	0	0	0	0	0	0	0	0.0139958	0	0	0	0	0	0	0	0	0	0	0	0	0	0	0	0	0	0	0	0	0	0	0	0	0	0	0	0	0	0	0	0	0	0	0	0	0	0
M05510_54_000000000-KM32V_1_2112_5924_10715	Desulfobacterota	KX936407.1	Uncultured marine bacterium clone 155S3Bca0M143 16S ribosomal RNA gene, partial sequence	98.855	No	OTU2748	0	0	0.00447347	0.0256977	0.00401429	0.0037	0	0.00706364	0	0	0	0	0	0	0	0	0	0	0	0	0	0	0	0	0	0	0	0	0	0	0	0	0	0	0	0	0	0	0	0	0	0	0	0	0	0	0	0	0	0	0	0	0	0	0	0	0	0	0	0	0	0	0	0	0	0	0	0	0	0	0	0	0	0	0	0	0	0	0	0	0	0	0	0.00145357	0	0	0	0	0	0	0	0	0	0	0	0	0.00201751	0	0	0	0	0	0	0	0	0	0	0	0	0.00411506	0	0	0.00774984	0	0.00341378	0	0	0	0	0	0	0	0	0	0.0069979	0	0	0	0	0	0	0	0	0.00461042	0	0	0	0	0	0	0	0	0	0	0	0	0	0	0	0.00240431	0	0	0	0	0	0	0.00244834	0.0036511	0.00204003	0	0	0	0
M05510_42_000000000-K3696_1_1108_25563_9470	Bacteria_unclassified	JQ727000.1	Uncultured bacterium clone EDWOCTD05 16S ribosomal RNA gene, partial sequence	92.636	No	OTU2749	0	0	0	0	0	0	0	0	0.0199712	0	0	0	0	0	0	0	0	0	0	0	0	0	0	0	0	0	0	0	0	0	0	0	0	0.00255043	0	0	0	0	0	0	0	0	0	0	0	0	0	0	0	0	0	0	0	0	0	0	0	0	0	0	0	0	0	0	0	0	0	0	0	0	0	0	0	0	0	0	0	0	0	0	0.0093557	0.00357673	0.00588178	0	0.0126188	0	0	0	0	0	0	0	0	0	0	0	0	0	0	0	0	0	0	0	0	0	0	0	0	0	0	0	0	0	0	0	0	0	0.00307721	0	0	0	0	0	0	0	0	0	0	0	0	0.00392011	0.00675986	0	0	0	0.0154357	0	0	0	0	0	0	0	0	0	0	0	0	0	0	0	0	0	0	0	0	0	0	0	0	0	0
M05510_26_000000000-CG9ND_1_2101_16952_16346	Bacteroidota	LC171319.1	Uncultured Bacteroidetes bacterium gene for 16S ribosomal RNA, partial sequence, clone: 12methane_3-17	97.674	No	OTU2750	0	0	0	0	0	0	0	0	0	0	0	0	0.00283046	0	0	0	0	0	0	0.00233296	0.00449559	0.00371761	0.00297027	0.00447107	0.0029627	0	0	0	0.00319652	0.00844333	0	0.00535848	0	0.00510087	0.00577134	0.00238618	0.00278932	0.00318177	0.00310366	0.00273187	0	0	0	0	0	0.00344329	0	0	0	0	0	0	0	0	0	0	0	0	0	0	0	0	0	0	0	0	0	0	0	0	0	0	0	0	0	0	0	0	0	0	0	0	0	0	0	0	0	0	0	0	0	0	0	0	0	0	0	0	0	0.00191509	0.00378946	0	0.00187315	0	0	0	0	0	0	0	0	0	0	0	0	0	0	0	0	0	0	0	0	0	0	0	0	0	0	0	0	0	0	0	0	0	0	0	0	0	0	0	0	0	0	0	0	0	0	0	0	0	0	0	0	0	0	0	0	0	0	0	0
M05510_48_000000000-KB5FL_1_1102_11451_18040	Proteobacteria	MH885633.1	Uncultured bacterium clone GoM_SpongeBac_35 16S ribosomal RNA gene, partial sequence	94.275	No	OTU2751	0	0	0	0	0	0	0	0	0	0	0	0	0	0	0	0	0	0	0	0	0	0	0	0	0	0	0	0	0	0	0	0	0	0	0	0	0	0	0	0	0	0	0	0	0	0	0	0	0	0	0	0	0	0	0	0	0	0	0	0	0	0	0	0	0	0	0	0	0	0	0	0	0	0	0	0	0	0	0	0	0	0	0	0	0	0	0	0	0	0	0	0	0	0	0	0	0	0	0	0	0	0	0	0	0	0	0	0	0	0	0	0	0	0	0	0	0	0	0	0	0	0	0.0877839	0	0	0	0	0	0	0	0	0	0	0	0	0	0	0	0	0	0	0	0	0	0	0	0	0	0	0	0	0	0	0	0	0	0	0	0	0	0	0	0
M05510_5_000000000-BDRF9_1_1116_20463_21932	Bdellovibrionota	KU243297.1	Uncultured bacterium clone C6_2 16S ribosomal RNA gene, partial sequence	93.939	No	OTU2752	0	0	0	0	0	0	0	0	0	0	0	0	0	0	0	0	0	0	0	0	0	0	0	0	0	0	0	0	0	0	0	0	0	0	0	0	0	0	0	0	0	0	0	0	0	0	0	0	0	0	0	0	0	0	0	0	0	0	0	0	0	0	0	0	0	0	0	0	0	0	0	0	0	0	0	0	0	0	0	0	0	0	0	0	0	0	0	0	0	0	0.0877816	0	0	0	0	0	0	0	0	0	0	0	0	0	0	0	0	0	0	0	0	0	0	0	0	0	0	0	0	0	0	0	0	0	0	0	0	0	0	0	0	0	0	0	0	0	0	0	0	0	0	0	0	0	0	0	0	0	0	0	0	0	0	0	0	0	0	0	0	0	0	0	0
M05510_48_000000000-KB5FL_1_2114_9982_13897	Bacteroidota	MW828524.1	Flagellimonas beolgyonensis strain 2-PAT-Y2 16S ribosomal RNA gene, partial sequence	98.833	No	OTU2753	0	0	0.00447347	0.0154186	0	0.0037	0.00419305	0	0	0	0.0140805	0	0	0	0	0	0	0	0	0	0	0.00371761	0	0	0	0	0	0.00321574	0	0	0	0.00535848	0.00284026	0.00510087	0.00288567	0.00477236	0	0	0	0	0	0	0	0	0	0	0	0	0	0	0	0	0	0	0	0	0	0	0	0	0	0	0	0	0	0	0	0	0	0	0	0	0	0	0	0	0	0	0	0	0	0	0	0	0.00841255	0	0	0	0	0	0	0	0	0	0	0	0	0	0	0	0	0	0	0	0	0	0.00368317	0	0	0	0	0	0	0	0	0	0	0	0	0	0	0	0	0	0	0	0	0	0	0	0	0	0	0	0.00591051	0	0	0	0	0	0	0	0	0	0	0	0	0	0	0	0	0	0	0	0	0	0	0	0	0	0	0	0
M05510_26_000000000-CG9ND_1_2102_16613_18515	Bacteroidota	JN839292.1	Uncultured bacterium clone M13_120z-G7_0239HSNP001F_P9 16S ribosomal RNA gene, partial sequence	96.525	No	OTU2754	0	0	0	0	0	0	0	0	0	0	0	0	0	0	0	0	0	0	0	0.00233296	0	0	0	0	0	0	0	0	0	0.00281444	0	0.00535848	0.00568053	0.00255043	0	0	0.0111573	0.00636355	0.00310366	0	0	0	0	0	0	0	0	0	0	0	0	0	0	0	0	0	0	0	0	0	0.00527816	0	0	0	0	0.0326158	0	0	0	0	0	0	0	0	0	0	0	0	0	0	0	0.00357673	0.00196059	0	0	0	0	0	0	0	0	0	0	0	0	0	0	0	0	0	0	0	0	0	0	0	0	0	0.00179575	0	0	0	0	0	0	0	0	0	0	0	0	0	0	0	0	0	0	0	0	0	0	0	0	0	0	0	0	0	0	0	0	0	0	0	0	0	0	0	0	0	0	0	0	0	0	0	0	0	0	0	0	0	0
M05510_48_000000000-KB5FL_1_1106_26581_9543	Verrucomicrobiota	AB424911.1	Uncultured bacterium gene for 16S rRNA, partial sequence, clone: PltcGP88	93.103	No	OTU2755	0	0	0	0	0	0	0	0	0	0	0	0	0	0	0	0	0	0	0	0	0	0	0	0	0	0	0	0.00321574	0	0	0	0	0	0	0	0	0	0	0	0	0	0	0	0	0	0	0	0	0	0	0	0	0	0	0.00363795	0	0	0	0	0	0.00263908	0	0	0	0	0	0	0	0	0	0	0	0	0	0	0	0	0	0	0	0	0	0	0	0	0	0	0	0	0	0	0	0	0	0	0	0	0	0	0	0	0	0	0	0	0	0	0	0	0	0	0	0	0	0	0	0	0	0	0	0	0	0	0	0	0	0	0	0	0	0	0	0	0	0	0	0	0	0	0	0	0	0	0	0	0	0	0	0	0	0	0.0717029	0	0	0	0	0	0.00182555	0	0	0	0	0
M05510_26_000000000-CG9ND_1_1103_12219_14965	Proteobacteria	MN395025.1	Rhizobium flavescens 16S ribosomal RNA gene, partial sequence	94.208	No	OTU2756	0	0	0	0	0	0	0	0	0	0	0	0	0	0.00572148	0.00881834	0.00420203	0	0	0	0	0	0	0	0.00447107	0	0.0394495	0	0	0	0	0	0	0	0	0.00288567	0	0	0	0	0.0136593	0	0	0	0	0	0	0	0	0	0	0	0	0	0	0	0	0	0	0	0	0	0	0	0	0	0	0	0	0	0	0	0	0	0	0	0	0	0	0	0	0	0	0	0	0.00841255	0	0	0	0	0	0	0	0	0	0	0	0	0	0	0	0	0	0	0	0	0	0	0	0	0	0	0	0	0	0	0	0	0	0	0	0	0	0	0	0	0	0	0	0	0	0	0	0	0	0	0	0	0	0	0	0	0	0	0	0	0	0	0	0	0	0	0	0	0	0	0	0	0	0	0	0	0	0
M05510_26_000000000-CG9ND_1_1119_17424_9306	Bacteroidota	MK175916.1	Uncultured bacterium clone FW3W9_P3_H02 16S ribosomal RNA gene, partial sequence	97.287	No	OTU2757	0	0	0	0	0	0	0	0	0	0	0	0	0	0	0	0	0	0	0	0	0	0	0.00297027	0	0	0.00438327	0	0	0.00319652	0	0	0	0.00284026	0.00255043	0.00577134	0	0	0.00318177	0.00310366	0.00273187	0	0	0	0	0	0	0	0	0	0	0	0	0	0	0	0	0	0	0.000894991	0	0	0	0	0	0	0	0	0	0	0	0	0	0	0	0	0	0	0	0	0	0.00311857	0.00536509	0	0	0.00420628	0	0	0	0	0	0	0	0	0	0	0	0	0	0	0	0	0	0	0	0	0	0	0	0	0	0	0	0	0	0	0	0	0	0	0	0	0	0	0	0	0	0	0	0	0	0	0.0137204	0.0121678	0	0	0	0	0	0	0	0	0	0	0	0	0	0	0	0	0	0	0	0	0	0	0	0	0	0	0	0	0	0
M05510_42_000000000-K3696_1_2104_8680_2341	Proteobacteria	KU578570.1	Uncultured bacterium clone E130_E06 16S ribosomal RNA gene, partial sequence	99.228	No	OTU2758	0	0	0	0	0	0.0037	0	0	0	0	0	0	0	0	0	0	0	0	0	0	0	0	0	0	0	0	0	0	0	0	0	0	0	0	0	0	0	0	0	0	0	0.00200779	0.00211945	0.0131165	0	0	0	0	0	0	0	0	0	0	0	0	0	0	0	0	0	0	0	0	0	0	0	0	0	0	0	0	0	0	0	0	0.00632631	0	0	0	0	0.00178836	0.00588178	0	0	0	0	0	0	0	0	0	0	0	0	0	0	0	0	0	0	0	0	0	0	0	0	0	0	0	0	0	0	0	0.00170689	0	0.00379262	0	0	0.00188661	0	0	0	0.00671261	0	0	0	0	0	0	0	0	0	0	0	0	0	0	0	0	0	0	0	0	0	0	0	0	0	0	0	0	0	0	0.00378515	0.00129127	0	0	0	0	0	0	0
M05510_54_000000000-KM32V_1_1101_17049_10664	Bacteria_unclassified	LC081041.1	Uncultured bacterium gene for 16S ribosomal RNA, partial sequence, clone: 51B1-034	94.297	No	OTU2759	0	0	0	0	0	0	0	0	0	0	0	0	0	0	0	0	0	0	0	0	0	0	0	0	0	0	0	0	0	0.00281444	0	0	0	0	0	0	0	0	0	0	0	0	0	0	0	0	0	0	0	0	0	0	0	0	0.0072759	0.00495393	0	0	0	0	0	0	0	0	0.0103093	0	0	0	0	0	0	0	0	0	0	0	0	0	0	0	0	0	0	0	0	0	0	0	0	0	0	0	0	0	0	0	0	0	0	0.00191509	0	0	0.0599408	0	0	0	0	0	0	0	0	0	0	0	0	0	0	0	0	0	0	0	0	0	0	0	0	0	0	0	0	0	0	0	0	0	0	0	0	0	0	0	0	0	0	0	0	0	0	0	0	0	0	0	0	0	0	0	0	0	0	0	0
M05510_5_000000000-BDRF9_1_1112_18959_12063	Bacteroidota	JQ727000.1	Uncultured bacterium clone EDWOCTD05 16S ribosomal RNA gene, partial sequence	96.109	No	OTU2760	0	0	0	0	0	0	0	0	0	0	0	0	0	0	0	0	0	0	0	0.00233296	0	0.00371761	0.00297027	0	0.0029627	0	0.00624298	0	0.00319652	0	0	0.010717	0	0.0076513	0.00288567	0.00954472	0.00278932	0	0	0.00273187	0	0	0	0	0	0	0	0	0	0	0	0	0	0	0	0	0	0	0	0	0	0	0	0	0	0	0	0	0	0	0	0	0	0	0	0	0	0	0	0	0	0	0	0	0.0294439	0	0	0	0	0	0	0	0	0	0	0	0	0	0	0	0	0	0	0	0	0	0	0	0	0	0	0	0	0	0	0	0	0	0	0	0	0	0	0	0	0	0	0	0	0	0	0	0	0	0	0	0	0	0	0	0	0	0	0	0	0	0	0	0	0	0	0	0	0	0	0	0	0	0	0	0	0	0
M05510_48_000000000-KB5FL_1_2108_7917_20337	Verrucomicrobiota	AB331887.1	Persicirhabdus sediminis gene for 16S rRNA, partial sequence, strain: YM21-151	99.234	No	OTU2761	0	0	0	0	0	0.0111	0	0	0.00399425	0	0.0211208	0	0	0	0	0.00420203	0	0	0	0	0	0	0	0	0.0029627	0	0	0	0	0.00562889	0	0	0	0	0	0	0	0	0	0	0	0.00401558	0	0	0	0	0	0.00196483	0	0	0	0	0	0	0	0	0	0	0	0	0	0	0	0	0	0	0	0	0	0.00465788	0	0	0	0	0	0	0	0	0.00372051	0	0	0.00536509	0	0	0	0	0	0	0	0	0	0	0	0	0	0	0	0	0	0	0	0	0	0	0	0	0	0	0	0	0	0	0	0	0	0	0	0	0	0	0	0	0	0	0	0	0	0	0	0.00088315	0	0	0	0	0	0	0	0	0	0	0	0	0	0	0	0	0	0	0	0	0	0	0	0	0	0	0	0.00182555	0	0.00160077	0	0	0
M05510_26_000000000-CG9ND_1_1118_21010_15426	Bacteria_unclassified	KM277063.1	Uncultured bacterium clone NA1_1002565 16S ribosomal RNA gene, partial sequence	99.222	No	OTU2762	0	0.0139108	0.0223674	0	0	0.0037	0	0	0	0	0	0	0	0	0	0	0	0	0	0.00233296	0	0.00371761	0	0	0	0.00438327	0	0	0	0	0	0	0	0	0	0	0	0	0	0	0	0.00200779	0	0	0	0.00688658	0	0	0	0	0	0	0	0	0	0	0	0	0	0	0	0	0	0	0	0	0	0	0	0	0	0	0	0	0	0	0	0	0	0	0	0	0	0	0	0	0	0	0	0	0	0	0	0	0	0	0	0.00169874	0	0.00191509	0.00378946	0	0	0	0	0	0	0	0	0	0	0	0	0.00184771	0	0	0	0.00225233	0	0	0	0	0.00283174	0	0	0	0	0	0	0	0	0	0	0	0	0	0	0	0	0	0	0.00378358	0	0	0	0	0	0	0	0	0	0	0	0	0	0	0	0	0	0	0.0018748	0	0
M05510_48_000000000-KB5FL_1_2114_12100_23293	Bacteria_unclassified	AY321407.1	Uncultured bacterium clone M13 16S ribosomal RNA gene, partial sequence	98.431	No	OTU2763	0	0	0	0	0	0	0	0	0	0	0	0	0	0	0	0	0	0	0	0	0	0	0	0	0	0	0	0	0	0	0	0	0	0	0	0	0	0	0	0	0	0	0	0	0	0	0	0	0	0	0	0	0	0	0	0	0	0	0	0	0	0	0	0	0	0	0	0	0	0	0	0	0	0	0	0	0	0	0	0	0	0	0	0	0	0	0	0	0	0	0	0	0	0	0	0	0	0	0	0	0	0	0	0	0	0	0	0	0	0	0	0	0	0	0	0	0	0	0	0	0	0	0	0	0	0	0	0	0	0	0	0	0	0	0	0	0	0	0	0	0	0	0	0	0	0	0	0	0	0	0	0	0	0	0	0	0	0	0	0	0	0	0
M05510_42_000000000-K3696_1_1114_15518_10382	Verrucomicrobiota	LC139425.1	Uncultured bacterium gene for 16S rRNA, partial sequence, clone: SdDi18_53	96.169	No	OTU2764	0	0	0	0	0	0	0	0	0	0	0	0	0	0	0	0	0	0	0	0	0	0	0	0	0	0	0	0	0	0	0	0	0	0	0	0	0	0	0	0	0	0	0	0.0393494	0	0	0	0	0	0	0	0	0	0	0	0	0	0	0	0	0	0	0	0	0	0	0	0	0	0	0	0	0	0	0	0	0	0	0	0	0	0	0.00392118	0.00145357	0	0	0	0.0113889	0	0.023709	0	0	0	0	0	0	0	0	0	0	0	0	0	0	0	0	0	0	0	0	0	0	0	0	0	0	0	0	0	0	0	0	0	0	0	0	0	0	0	0	0	0	0.00675986	0	0	0	0	0	0	0	0	0	0	0	0	0	0	0	0	0	0	0	0	0	0	0	0	0	0	0	0	0	0
M05510_42_000000000-K3696_1_1105_18801_2455	Bacteroidota	KX014262.1	Uncultured bacterium clone Stn1_Sep_4 16S ribosomal RNA gene, partial sequence	99.605	No	OTU2765	0	0	0	0	0.00802858	0	0.00419305	0	0	0	0	0	0	0	0	0	0	0	0	0.00233296	0	0	0	0	0	0	0.00312149	0	0	0	0	0	0	0	0.00288567	0	0	0.00954532	0	0.00273187	0	0	0	0.00524659	0	0	0	0	0	0	0.00227433	0.00284495	0.00262006	0	0	0	0	0	0	0	0	0	0	0	0	0	0.00195507	0	0	0	0	0	0.00107325	0	0	0	0	0	0	0	0	0	0	0	0	0	0	0	0	0	0	0	0	0	0	0	0	0	0	0	0	0.00826685	0	0	0	0	0	0	0	0.00205753	0	0	0	0	0	0	0	0	0.00615441	0	0	0	0	0	0	0	0	0	0	0.00088315	0	0	0	0.00461042	0	0	0	0	0	0	0	0	0	0	0	0	0	0	0	0	0	0	0	0	0	0	0	0	0	0	0.0018748	0	0
M05510_26_000000000-CG9ND_1_1101_19227_9984	Planctomycetota	KJ590623.1	Uncultured bacterium clone BN7-15 16S ribosomal RNA gene, partial sequence	99.618	No	OTU2766	0	0	0	0	0	0	0	0	0	0	0	0	0.00283046	0	0	0	0	0	0	0	0.00449559	0.00371761	0.00594054	0	0.0029627	0.00438327	0	0.00321574	0	0.00844333	0	0.00535848	0	0.00510087	0.00577134	0.00238618	0.00557864	0.00954532	0	0.00273187	0	0	0	0	0	0	0	0	0	0	0	0	0	0	0	0	0	0	0	0	0	0	0	0	0	0	0	0	0	0	0	0	0	0	0	0	0	0	0	0	0	0	0	0	0	0	0	0	0	0	0	0	0	0	0	0	0	0	0	0	0	0	0	0	0	0	0	0	0	0	0	0	0	0	0	0	0	0	0	0	0	0	0	0	0	0	0	0	0	0	0	0	0	0	0	0	0	0	0	0	0	0	0	0	0	0	0	0.00970167	0	0	0	0	0	0	0	0	0	0	0	0	0	0	0
M05510_5_000000000-BDRF9_1_2114_23688_9088	Proteobacteria	LN562574.1	Uncultured bacterium partial 16S rRNA gene, clone SIBZ1125_N11D3_16S_B	97.692	No	OTU2767	0	0	0	0	0	0	0	0.00353182	0	0	0	0	0	0	0.00440917	0	0	0	0	0	0	0	0	0	0	0	0	0	0	0	0	0	0	0	0	0	0	0	0	0	0	0	0	0	0	0	0	0	0	0	0	0	0	0	0	0	0	0.00110273	0	0.00151734	0	0	0	0	0	0	0.00195507	0	0	0	0	0	0.00107325	0.000897843	0	0	0	0	0	0	0.00779642	0	0.00196059	0	0	0	0.0162259	0.0113889	0	0.023709	0	0	0	0	0	0	0	0.00509623	0	0	0	0	0	0	0	0	0	0	0	0	0	0	0	0	0	0	0	0	0	0	0	0	0	0	0	0	0	0	0	0.0017663	0	0	0	0	0	0	0	0	0	0	0	0	0	0	0	0	0	0	0	0	0	0	0	0	0	0	0	0	0	0	0	0	0
M05510_26_000000000-CG9ND_1_1101_29003_13082	Verrucomicrobiota	HE804028.1	uncultured Verrucomicrobia bacterium partial 16S rRNA gene, isolate 2.1, clone 84b	98.084	No	OTU2768	0	0	0	0	0	0	0	0	0	0	0	0	0	0	0	0	0	0	0	0.0186637	0.00449559	0.0111528	0.00297027	0	0.0029627	0	0.00624298	0	0	0	0	0.00535848	0.00284026	0	0.00288567	0	0.00836797	0.00636355	0	0	0.00778028	0	0	0	0	0	0	0	0	0	0	0	0	0	0	0	0	0	0	0	0	0	0	0	0	0	0	0	0	0	0	0	0	0	0	0	0	0	0	0	0	0	0	0	0	0	0	0	0	0	0	0.00136025	0	0	0	0	0	0	0	0	0	0	0	0	0	0.00490364	0	0	0	0	0	0	0	0	0	0	0	0	0	0	0	0	0	0	0	0	0	0	0	0	0	0	0	0	0	0	0	0	0	0	0	0	0	0	0	0	0	0	0	0	0	0	0	0	0	0	0	0	0	0	0	0	0
M05510_26_000000000-CG9ND_1_1103_24692_18112	Cyanobacteria	KC873366.1	Uncultured bacterium clone S52_028 16S ribosomal RNA gene, partial sequence	98.438	No	OTU2769	0.0132071	0	0	0	0.00401429	0	0	0	0	0	0	0	0	0	0	0	0	0	0	0.00466592	0.00449559	0.00743522	0	0	0.0059254	0	0.00312149	0.00321574	0.00319652	0	0	0	0	0	0.00577134	0	0.00278932	0.00318177	0.00620732	0.0081956	0	0	0	0	0	0	0	0	0	0	0	0	0	0	0	0	0	0	0	0	0	0	0	0	0	0	0	0	0	0	0	0	0	0	0	0	0	0	0	0	0.00155928	0	0	0	0	0	0	0	0	0	0	0	0	0	0	0.00106253	0	0	0	0	0	0	0	0	0	0	0	0	0	0	0	0	0	0	0	0	0	0	0	0	0	0	0	0	0	0	0	0	0	0	0.00119696	0	0	0	0	0	0	0	0	0	0	0	0	0	0	0	0	0	0	0	0	0	0	0	0	0	0	0.0036511	0.00204003	0	0	0	0
M05510_48_000000000-KB5FL_1_1118_9630_6175	Proteobacteria	KY609444.1	Uncultured bacterium clone HHF6-B015 16S ribosomal RNA gene, partial sequence	96.525	No	OTU2770	0	0	0	0	0	0	0	0.0105955	0	0	0.00704027	0	0.00283046	0.00572148	0	0	0.0128908	0	0	0.00233296	0	0	0.00297027	0	0	0	0	0.00321574	0	0	0.0105271	0	0	0	0	0	0	0	0	0.00273187	0	0	0	0	0	0	0	0	0	0	0	0	0	0	0	0	0.00255683	0	0.000894991	0	0	0	0	0	0	0	0	0	0	0	0	0	0	0.000897843	0.000914721	0	0	0	0	0	0	0	0	0	0	0	0	0	0	0	0	0	0	0	0	0	0	0	0	0	0	0	0	0	0	0	0	0	0	0	0	0	0	0	0	0	0	0	0	0	0	0	0	0	0	0	0	0	0	0.0017663	0	0	0	0.00230521	0	0	0	0	0	0	0	0	0	0	0	0	0	0	0	0	0	0	0	0	0	0	0	0	0	0	0	0	0
M05510_26_000000000-CG9ND_1_1103_12785_14639	Bacteroidota	DQ256576.1	Uncultured bacterium clone High2_19 16S ribosomal RNA gene, partial sequence	96.109	No	OTU2771	0.00440238	0	0	0	0	0	0	0	0	0	0	0	0.00283046	0	0.00440917	0	0	0	0	0.00233296	0.00449559	0	0	0	0.0029627	0	0	0	0.00319652	0.0140722	0	0.00535848	0.00284026	0	0	0	0	0	0	0	0	0	0	0	0	0	0	0	0	0	0	0	0	0	0	0	0	0	0	0	0	0	0	0	0	0	0	0	0	0	0	0	0	0	0	0	0	0	0	0	0	0.0250371	0	0	0.00420628	0	0	0	0	0	0	0	0	0	0	0	0	0.00169874	0	0	0	0	0	0	0	0	0	0	0	0	0	0	0	0	0	0	0	0	0	0	0	0	0	0	0	0	0	0	0	0	0	0	0	0	0	0	0	0	0	0	0	0	0	0	0	0	0	0	0	0	0	0	0	0	0	0	0	0	0	0	0	0	0
M05510_5_000000000-BDRF9_1_2109_24290_15779	Dependentiae	KX172600.1	Uncultured bacterium clone EyjYy174 16S ribosomal RNA gene, partial sequence	94.275	No	OTU2772	0	0	0	0	0	0	0	0	0	0	0	0	0	0	0	0	0	0	0	0	0	0	0	0	0	0	0	0	0	0	0	0	0	0	0	0	0	0	0	0	0	0	0	0.0104932	0	0	0	0	0.00474406	0	0	0	0	0	0	0	0	0	0	0	0	0	0	0	0	0	0	0	0	0	0	0	0	0	0	0	0	0	0	0	0	0	0	0	0.00841255	0	0	0	0	0	0	0	0	0	0	0	0	0	0	0	0	0	0	0	0	0	0	0	0	0	0	0	0	0	0	0	0	0	0	0	0	0	0	0	0	0	0	0	0	0	0	0	0.0527269	0	0	0	0	0	0	0.00230633	0	0	0	0	0	0	0	0	0	0	0	0	0	0	0	0	0	0	0	0	0	0	0
M05510_48_000000000-KB5FL_1_2106_18598_14975	Proteobacteria	JQ580135.1	Uncultured gamma proteobacterium clone RII-OX048 16S ribosomal RNA gene, partial sequence	96.552	No	OTU2773	0	0	0	0	0	0	0	0	0	0	0	0	0	0	0	0	0	0	0	0	0	0	0	0	0	0	0.00312149	0	0	0	0	0	0	0	0	0	0	0	0	0	0	0	0	0	0	0	0	0	0	0	0	0	0	0	0	0	0	0	0	0	0	0	0	0	0	0	0	0	0	0	0	0	0	0	0	0	0	0	0	0	0	0	0	0	0	0	0	0	0	0	0	0	0	0	0	0	0	0.0526611	0	0	0	0	0	0	0	0	0	0	0	0	0	0	0	0	0	0	0	0	0	0	0	0	0	0	0	0	0	0	0	0	0	0	0	0	0	0	0	0	0	0.00230633	0	0	0	0	0	0	0	0.00485084	0	0	0	0	0	0	0	0	0	0	0	0	0	0	0
M05510_42_000000000-K3696_1_1116_17736_10279	Verrucomicrobiota	KR072889.1	Uncultured bacterium clone SSF11_1301A10_047 16S ribosomal RNA gene, partial sequence	96.183	No	OTU2774	0	0	0	0	0	0	0	0	0	0	0.00704027	0	0	0	0	0	0	0	0	0	0	0	0	0	0	0	0	0	0	0	0	0	0	0	0	0	0	0	0	0	0	0	0	0.00262329	0	0	0	0	0	0	0	0	0	0	0	0	0	0	0	0	0	0.00402512	0.0085237	0	0	0	0	0	0	0	0	0	0	0	0	0.00122297	0	0	0	0	0.00155928	0.00894182	0	0	0	0	0.00811293	0.00569444	0.00884408	0	0	0	0	0	0	0.00106253	0	0.0203849	0	0	0	0.00413343	0	0	0	0	0	0	0	0	0	0	0	0	0	0	0	0	0	0	0	0	0	0	0	0	0	0	0	0	0	0	0	0	0	0	0	0	0	0	0	0	0	0	0	0	0	0	0	0	0	0	0	0	0	0	0	0	0	0.00160077	0	0	0
M05510_48_000000000-KB5FL_1_2109_21909_23717	Bacteria_unclassified	HQ396997.1	Uncultured Bacteroidetes bacterium clone HAHS13.018 16S ribosomal RNA gene, partial sequence	89.922	No	OTU2775	0	0	0	0	0	0	0	0	0	0	0	0	0	0	0	0	0	0	0	0	0	0	0	0	0	0	0	0	0	0	0	0	0	0	0	0	0	0	0	0	0	0	0	0	0	0	0	0	0	0	0	0	0	0	0	0	0	0	0	0	0	0	0	0	0	0	0	0	0	0	0	0	0	0	0	0	0	0	0	0	0	0	0	0	0	0	0	0	0	0	0	0.0829751	0	0	0	0.00212506	0	0	0	0	0	0	0	0	0	0	0	0	0	0	0	0	0	0	0	0	0	0	0	0	0	0	0	0	0	0	0	0	0	0	0	0	0	0	0	0	0	0	0	0	0	0	0	0	0	0	0	0	0	0	0	0	0	0	0	0	0	0	0	0	0	0	0
M05510_5_000000000-BDRF9_1_1102_13261_19225	Bacteroidota	FJ517112.1	Uncultured Saprospiraceae bacterium clone TDNP_Wbc97_49_2_195 16S ribosomal RNA gene, partial sequence	95.736	No	OTU2776	0	0	0	0	0	0	0	0	0	0	0	0.0397211	0	0	0	0	0	0	0	0	0	0	0	0	0	0.00438327	0.00624298	0	0.00639304	0.00562889	0	0	0	0	0.00288567	0.00715854	0	0	0	0	0	0	0	0	0	0	0	0	0	0	0	0	0	0.00423819	0	0	0	0	0	0	0	0	0	0	0	0	0	0	0	0	0	0	0	0	0	0	0	0	0	0	0	0	0.00196059	0	0.00420628	0	0	0	0	0	0	0	0	0	0	0	0	0	0	0	0	0	0	0	0	0	0	0	0	0	0	0	0	0	0	0	0	0	0	0	0	0	0	0.00223754	0	0	0	0	0	0	0	0	0	0	0	0	0	0	0	0	0	0	0	0	0	0	0	0	0	0	0	0	0	0	0	0	0	0	0	0	0	0	0
M05510_54_000000000-KM32V_1_1107_18611_10173	Chloroflexi	KY241553.1	Uncultured bacterium clone MOC-3-886 16S ribosomal RNA gene, partial sequence	97.318	No	OTU2777	0	0	0	0	0	0	0	0	0	0	0	0	0	0	0	0	0	0	0	0	0	0	0	0	0	0	0	0	0	0	0	0	0	0	0	0	0	0	0	0	0	0	0	0	0	0	0	0	0	0	0	0	0	0	0	0	0	0	0	0	0	0	0	0	0	0	0	0	0	0	0	0	0	0	0	0	0	0	0	0	0	0	0	0	0	0	0	0	0	0	0	0	0	0	0	0	0	0	0	0	0	0	0	0	0	0	0	0	0	0	0	0	0	0	0	0	0	0	0	0	0	0	0	0	0	0	0	0	0	0	0	0	0	0	0	0	0.0848962	0	0	0	0	0	0	0	0	0	0	0	0	0	0	0	0	0	0	0	0	0	0	0	0	0	0
M05510_54_000000000-KM32V_1_2110_16349_17872	Chloroflexi	LC139130.1	Uncultured bacterium gene for 16S rRNA, partial sequence, clone: MnTk14_20	98.473	No	OTU2778	0	0	0	0	0	0	0	0	0	0	0	0	0	0	0	0	0	0	0	0	0	0	0	0	0	0	0	0	0	0	0	0	0	0	0	0	0	0	0	0	0	0	0	0	0	0	0	0	0	0	0	0	0	0	0	0	0	0	0	0	0	0	0	0	0	0	0	0	0	0	0	0	0	0	0	0	0	0	0	0	0	0	0	0	0	0	0	0	0	0	0	0	0	0	0	0	0	0	0	0	0	0	0	0	0	0	0	0	0	0	0	0	0	0	0	0	0	0	0	0	0	0	0	0	0	0	0	0	0	0	0	0	0	0	0	0	0.0848962	0	0	0	0	0	0	0	0	0	0	0	0	0	0	0	0	0	0	0	0	0	0	0	0	0	0
M05510_26_000000000-CG9ND_1_1110_11041_13418	Myxococcota	GQ500728.1	Uncultured bacterium clone MACA-CC37 16S ribosomal RNA gene, partial sequence	98.077	No	OTU2779	0	0	0	0	0	0	0	0	0	0	0	0	0.00283046	0	0	0	0	0	0	0	0	0.00743522	0	0	0	0.00438327	0	0	0	0.00281444	0	0	0	0	0.00865701	0	0	0.00318177	0.00310366	0	0	0	0	0	0	0	0	0	0	0	0	0	0	0.00423819	0	0	0	0	0	0	0	0	0	0	0	0	0	0.00359028	0	0	0	0	0	0	0	0	0	0	0	0	0	0	0.00588178	0	0	0	0	0	0	0	0	0	0	0	0	0	0	0	0	0	0	0	0	0	0	0	0.00184159	0	0	0	0	0	0.00387492	0	0	0	0	0	0	0	0	0	0	0	0	0	0	0	0	0	0	0	0	0	0	0	0	0	0	0	0	0	0	0	0	0	0	0.0266796	0	0	0	0	0	0	0	0	0	0	0.00204003	0	0	0	0
M05510_5_000000000-BDRF9_1_1108_13849_3717	Bacteria_unclassified	HQ241785.1	Uncultured marine bacterium clone Sp02-10 16S ribosomal RNA gene, partial sequence	93.798	No	OTU2780	0	0	0	0	0	0	0	0	0	0	0	0	0	0	0	0	0	0	0	0	0	0	0	0	0	0	0	0	0	0	0	0	0	0	0	0	0	0	0	0	0	0	0	0	0	0	0	0	0	0	0.00227433	0	0	0	0	0	0	0	0	0	0	0	0	0	0	0	0	0	0	0	0	0	0	0	0	0	0	0	0.00372051	0	0	0	0	0	0	0	0	0	0	0	0	0	0	0	0	0	0	0	0	0	0	0	0	0	0	0	0	0	0	0	0	0	0	0	0	0	0	0	0	0	0	0	0	0	0	0	0	0	0.022836	0.0158967	0.0107726	0	0	0	0	0	0	0	0	0	0	0	0	0	0	0	0	0	0	0	0	0	0	0	0	0	0	0	0	0	0	0	0
M05510_48_000000000-KB5FL_1_2106_12325_10454	Bacteria_unclassified	KF286165.1	Uncultured bacterium clone CtgComparison_4 16S ribosomal RNA gene, partial sequence	98.45	No	OTU2781	0	0	0	0	0	0	0	0	0	0	0	0	0	0	0	0	0	0	0	0	0	0	0	0	0	0	0	0	0	0	0	0	0	0	0	0	0	0	0	0	0	0	0	0	0	0	0	0	0	0	0	0	0	0	0	0	0	0	0	0	0	0	0	0	0	0	0	0	0	0	0	0	0	0	0	0	0	0	0	0	0	0	0	0	0	0	0	0	0	0	0	0	0	0	0	0	0	0	0	0	0	0	0	0	0	0	0	0	0	0	0	0	0	0	0	0	0	0	0	0	0	0	0	0	0	0	0	0	0	0	0	0	0	0	0	0	0	0	0	0	0.00505114	0.00756716	0.047205	0	0	0	0	0	0	0	0.0248682	0	0	0	0	0	0	0	0	0	0	0	0
M05510_42_000000000-K3696_1_2103_16095_16927	Bacteroidota	EF092244.1	Uncultured Flexibacteraceae bacterium clone B276_C1 16S ribosomal RNA gene, partial sequence	96.139	No	OTU2782	0	0	0	0	0	0	0	0	0	0	0	0	0	0	0	0.00420203	0	0.0171969	0	0	0	0	0	0	0	0	0	0	0	0.00281444	0	0.00535848	0	0	0	0	0	0	0	0	0	0.00401558	0	0	0	0	0	0	0	0	0	0	0	0	0	0	0	0	0	0	0	0	0	0	0	0	0	0	0	0	0	0	0	0	0	0	0	0	0	0	0	0	0	0	0.00841255	0	0	0	0	0	0	0	0	0	0	0	0	0	0	0	0	0	0	0	0	0	0	0	0	0	0	0	0	0	0	0	0	0	0	0	0	0	0	0	0	0	0	0	0	0	0	0	0	0	0	0	0	0	0	0.00461265	0	0	0	0	0	0	0	0	0	0	0	0	0	0	0	0	0	0	0	0	0	0	0
M05510_26_000000000-CG9ND_1_2116_7923_6998	Proteobacteria	JX525970.1	Uncultured Kangiella sp. clone C114100189 16S ribosomal RNA gene, partial sequence	99.617	No	OTU2783	0	0	0	0	0	0.0111	0.00419305	0.0105955	0	0	0	0	0	0	0	0	0	0	0	0.00233296	0	0.00371761	0	0	0	0	0	0	0	0.00281444	0	0	0	0	0.00288567	0	0	0	0	0	0	0	0	0	0	0	0	0	0	0	0	0.00426743	0	0	0	0	0.00127841	0	0	0	0	0	0	0	0	0	0	0	0	0	0	0	0	0	0	0	0	0	0	0	0	0	0.00588178	0	0	0	0	0	0	0.00474181	0	0.010882	0	0	0	0	0	0	0	0	0	0	0	0	0	0	0	0	0	0	0	0	0.00387492	0	0	0	0	0	0	0	0	0	0	0	0	0	0.00348857	0	0	0	0	0	0	0	0	0	0	0	0	0	0	0	0	0	0.00100883	0	0	0	0	0.00480862	0	0	0	0	0	0	0	0.00182555	0	0	0	0	0
M05510_48_000000000-KB5FL_1_1116_9728_10678	Bdellovibrionota	JN596754.1	Uncultured delta proteobacterium clone XD2006 16S ribosomal RNA gene, partial sequence	99.234	No	OTU2784	0	0	0	0	0	0	0	0	0	0	0	0	0	0	0	0	0	0	0	0	0	0	0	0	0	0	0	0	0	0	0	0	0	0	0	0	0	0	0	0	0	0	0	0	0	0.00344329	0	0	0	0	0	0	0	0	0	0	0	0	0	0	0	0	0	0	0	0	0	0	0	0	0	0	0	0	0	0	0	0	0	0	0	0	0	0	0	0	0	0	0	0	0	0.00136025	0	0	0	0	0	0	0	0	0	0	0	0	0	0	0	0	0	0	0	0	0	0	0	0	0	0	0	0	0	0	0	0	0	0	0	0	0	0	0	0	0	0.00461042	0	0	0	0	0	0	0.0303069	0	0.00496894	0	0	0	0	0	0	0	0	0	0	0	0	0	0	0	0	0	0	0	0
M05510_26_000000000-CG9ND_1_1110_15718_3617	Planctomycetota	AY592637.1	Uncultured bacterium clone Napoli-2B-11 16S ribosomal RNA gene, partial sequence	97.701	No	OTU2785	0	0	0	0	0	0.0037	0	0.00353182	0.00399425	0	0	0	0	0	0	0	0	0	0	0.00699888	0	0	0.00297027	0	0.0029627	0.00438327	0	0	0	0.00281444	0	0	0	0.00255043	0.00577134	0.00477236	0.00836797	0	0.00310366	0	0	0	0	0	0	0	0	0	0	0	0	0	0	0.00423819	0	0	0	0	0	0	0	0	0	0	0	0	0	0	0	0	0	0.00427332	0	0	0	0	0	0	0	0	0.00155928	0.00178836	0	0	0	0	0	0	0	0	0	0	0	0	0	0	0	0	0	0	0	0	0	0	0	0	0	0	0	0	0	0	0	0	0	0	0	0	0	0	0	0	0	0	0	0	0	0	0.00134329	0.00088315	0	0.00392011	0	0	0	0	0	0	0	0	0	0	0	0	0	0	0	0	0.00322851	0	0	0	0	0	0	0.00129127	0	0	0	0	0	0	0
M05510_5_000000000-BDRF9_1_1107_19430_3088	Chloroflexi	FN396786.1	Uncultured marine bacterium partial 16S rRNA gene, clone s5_8_I_32	100	No	OTU2786	0.035219	0	0	0	0	0	0	0.0141273	0	0	0	0	0	0	0	0	0	0	0	0	0	0	0	0	0	0	0	0	0	0	0	0	0	0	0	0	0.00278932	0.00636355	0	0	0	0	0	0	0	0	0	0	0	0	0	0	0	0	0	0	0	0	0	0	0	0	0	0	0	0	0	0	0	0	0	0	0	0	0	0	0	0	0.00372051	0	0.00311857	0	0.00196059	0	0	0	0	0	0	0	0	0	0	0	0	0	0	0.00169874	0	0	0	0	0	0	0	0	0	0	0	0	0	0	0	0	0	0	0	0	0	0	0	0	0	0	0	0	0	0	0	0	0	0	0.00540789	0	0	0	0	0	0	0	0	0	0	0	0	0	0	0	0	0	0	0	0	0	0	0	0	0	0	0	0	0	0
M05510_48_000000000-KB5FL_1_1114_5022_22161	Bacteria_unclassified	EU350875.1	Uncultured Lentisphaerae bacterium clone HAL-T-18 16S ribosomal RNA gene, partial sequence	92.692	No	OTU2787	0	0	0	0	0	0	0	0	0	0	0	0	0	0	0	0	0	0	0	0	0	0	0	0	0	0	0	0	0	0	0	0	0	0	0	0	0	0	0	0	0	0	0	0	0	0	0	0	0	0	0	0	0	0	0	0	0	0	0	0	0	0	0	0	0	0	0	0	0	0	0	0	0	0	0	0	0	0	0	0	0	0	0	0	0	0	0	0	0	0	0	0	0	0	0	0	0	0	0	0	0	0	0	0	0	0	0	0	0	0	0	0	0	0	0	0	0	0	0	0	0	0	0	0	0	0	0	0	0	0	0	0	0	0	0	0	0	0.040992	0	0	0	0	0	0	0	0	0	0	0	0	0.0198946	0	0	0	0	0	0	0	0	0	0	0	0
M05510_42_000000000-K3696_1_1116_27278_19721	Cyanobacteria	KP728181.1	Uncultured bacterium clone LSS_Cyano_OTU3 16S ribosomal RNA gene, partial sequence	99.617	No	OTU2788	0	0	0.00447347	0	0	0	0	0.00353182	0	0	0	0.0353076	0	0	0	0	0	0	0	0	0	0	0	0	0	0	0	0	0	0	0	0	0	0	0.00288567	0	0	0.00318177	0	0	0	0	0.00211945	0	0	0	0	0	0	0	0	0	0	0	0	0	0	0	0	0	0	0	0	0	0	0	0	0	0	0	0	0	0	0	0	0	0.00210877	0	0	0	0	0	0	0	0	0	0	0	0	0	0	0	0	0	0	0	0	0	0	0	0	0	0	0	0	0	0	0	0	0	0	0	0	0	0	0	0	0	0	0.024526	0	0	0	0	0	0	0	0	0	0	0	0	0	0	0.00591051	0	0	0	0	0	0	0	0	0	0	0	0	0	0	0	0	0	0	0	0	0	0	0	0	0	0	0	0
M05510_42_000000000-K3696_1_1113_10102_6998	Verrucomicrobiota	KX371507.1	Uncultured Verrucomicrobiaceae bacterium clone 11_30_10XME04_verru_3 small subunit ribosomal RNA gene, partial sequence	97.318	No	OTU2789	0	0	0	0	0	0	0	0	0	0	0	0	0	0	0	0	0	0	0	0	0	0	0	0	0	0	0	0	0	0	0	0	0	0	0	0	0	0	0	0	0	0	0	0	0	0	0	0	0	0	0	0	0	0	0	0	0	0	0	0	0	0	0	0	0	0	0.00391014	0	0	0	0	0	0	0	0	0	0	0	0	0	0	0	0	0	0	0	0	0	0	0	0	0	0	0	0	0	0	0	0	0	0.00378946	0	0	0	0	0	0	0	0	0	0	0	0	0.00554313	0	0	0.0189631	0	0	0	0	0	0	0	0	0	0	0	0	0	0	0	0	0	0	0	0	0	0	0	0	0	0	0	0.0110971	0	0	0	0	0	0	0	0	0	0	0	0	0	0	0	0	0	0
M05510_5_000000000-BDRF9_1_1118_6434_16232	Proteobacteria	JQ196462.1	Uncultured bacterium clone SeaWat_O020 16S ribosomal RNA gene, partial sequence	99.228	No	OTU2790	0	0.00463693	0.00447347	0	0	0	0	0	0	0	0	0	0	0	0	0	0	0	0	0.00233296	0	0	0.00297027	0	0	0.00438327	0	0	0.00319652	0.00281444	0	0	0	0	0	0	0.00278932	0	0.00310366	0	0	0	0	0	0	0	0	0	0	0	0	0	0	0	0	0	0	0	0	0	0	0	0	0	0	0	0	0	0	0	0	0	0	0	0	0	0	0	0	0	0	0	0.00196059	0	0	0	0	0	0	0	0	0	0	0	0	0	0	0.00339749	0	0	0	0.00413343	0	0	0	0	0	0	0	0	0	0	0	0.00184771	0.00341378	0.00193439	0	0	0.0123088	0	0	0	0	0	0	0	0	0	0	0	0	0	0	0.00461042	0	0	0	0	0	0	0	0	0	0	0	0	0	0	0	0	0	0	0	0	0	0	0	0.00182555	0	0	0	0	0
M05510_48_000000000-KB5FL_1_1118_26940_17667	Proteobacteria	HQ674620.1	Uncultured bacterium clone F9P262000_S_G13 16S ribosomal RNA gene, partial sequence	99.617	No	OTU2791	0	0	0	0	0.00401429	0.0222	0.00419305	0	0	0	0	0	0	0	0	0	0	0	0	0	0	0	0	0	0	0	0	0	0	0	0	0	0	0	0	0	0	0	0	0	0	0	0.00211945	0.00524659	0	0	0	0	0	0	0	0.00142248	0.00131003	0	0	0	0	0	0	0	0	0	0	0	0	0	0	0	0	0	0	0	0	0	0	0	0.00421754	0	0	0	0.00467785	0	0	0	0	0	0	0	0	0	0	0	0	0	0	0	0.00201751	0	0	0	0	0	0	0	0	0	0	0	0.00179575	0	0	0	0.00193746	0	0.00170689	0	0	0	0.00307721	0	0	0.00169973	0	0.00223754	0	0	0	0	0	0	0	0	0	0.00230521	0	0	0	0	0	0	0	0	0	0	0.00201765	0	0	0	0	0	0	0	0	0	0	0	0	0	0	0	0	0	0
M05510_26_000000000-CG9ND_1_2114_21814_19162	Proteobacteria	EU050797.1	Uncultured gamma proteobacterium clone SS1_B_03_20 16S ribosomal RNA gene, partial sequence	99.234	No	OTU2792	0	0	0	0	0	0	0	0	0.00399425	0	0	0	0.00566091	0	0	0	0	0	0	0.00233296	0	0	0	0.00447107	0	0.00438327	0	0	0.00639304	0	0	0	0	0	0	0	0	0	0	0	0	0	0	0	0	0.00688658	0	0	0	0	0	0	0	0	0	0	0	0	0	0	0	0	0	0	0	0	0	0	0	0	0	0	0	0	0	0	0	0	0	0	0	0.00178836	0	0	0	0	0.00811293	0	0	0	0	0	0	0	0	0	0	0	0	0.00191509	0.00757892	0	0.00187315	0	0	0	0.00184159	0	0.00179575	0	0	0	0	0	0	0	0	0	0	0	0	0	0.011327	0	0	0	0	0	0	0	0	0.00392011	0	0	0	0	0	0	0	0	0	0	0	0	0	0	0	0	0	0.00480862	0	0	0	0	0	0	0	0	0	0	0	0	0
M05510_5_000000000-BDRF9_1_2116_13601_10407	Proteobacteria	KP989504.1	Uncultured Coxiellaceae bacterium clone MESOT862 16S ribosomal RNA gene, partial sequence	99.615	No	OTU2793	0	0	0	0	0	0	0	0	0	0	0	0	0	0	0	0	0	0	0.0107544	0	0	0	0	0	0	0	0	0	0	0	0	0	0	0	0	0	0	0	0	0	0	0	0	0	0	0	0	0	0	0	0	0	0	0	0	0	0	0	0	0	0	0.00402512	0	0	0	0	0	0	0	0	0	0	0	0	0	0	0	0	0	0	0.00155928	0.00178836	0	0	0	0	0	0.0341666	0.00442204	0.0142254	0	0	0	0	0	0	0	0	0	0	0	0	0	0	0	0	0	0	0	0	0	0	0	0.00369542	0	0	0	0	0	0	0	0	0	0.00223754	0	0	0	0	0	0	0	0	0	0.00230521	0	0	0	0	0	0.00230633	0	0	0	0	0	0	0	0	0	0	0	0	0	0	0	0	0	0	0	0	0	0	0
M05510_26_000000000-CG9ND_1_1118_11495_4957	Proteobacteria	GQ247362.1	Uncultured bacterium clone R32-40 16S ribosomal RNA gene, partial sequence	99.612	No	OTU2794	0	0	0	0	0	0	0	0	0.00399425	0	0	0	0	0	0	0.00420203	0	0.0171969	0	0.00233296	0	0	0	0	0.0029627	0	0.00312149	0	0.00319652	0	0	0.00535848	0.00284026	0.00255043	0.00288567	0.00238618	0	0	0	0	0	0	0	0	0	0	0	0	0	0	0	0	0	0	0	0	0	0	0	0	0	0	0	0	0	0	0	0	0	0	0	0	0	0	0	0	0	0	0	0	0	0	0	0	0	0	0	0.00569444	0	0.00474181	0	0	0	0	0	0	0	0	0	0.00191509	0	0	0	0	0	0	0	0	0	0	0	0	0	0	0	0	0	0	0	0	0	0	0	0	0	0	0	0	0	0	0	0	0	0	0.00295526	0	0	0	0	0	0	0	0	0	0	0	0	0.0121271	0	0	0	0	0	0	0	0.00129127	0	0	0.00204003	0	0	0	0
M05510_5_000000000-BDRF9_1_2119_6204_16340	Cyanobacteria	MK048527.1	Uncultured cyanobacterium clone Sample11_2419_n2 16S ribosomal RNA gene, partial sequence	85.56	No	OTU2795	0	0.00927386	0.00894694	0	0	0	0	0	0.00399425	0	0	0	0	0	0	0	0	0	0	0	0	0	0	0	0	0.00438327	0	0	0.00319652	0.00281444	0.00350902	0	0.00284026	0	0	0	0	0.00318177	0	0	0	0	0	0	0	0	0	0	0	0	0	0	0	0	0	0	0	0.00330819	0.00178998	0	0	0	0.00426185	0	0	0	0.00586522	0.00359028	0	0	0	0	0	0	0	0	0	0	0	0	0.010915	0	0.00196059	0	0	0	0.00811293	0	0	0	0	0	0	0	0	0	0	0	0	0	0	0	0	0	0	0	0	0	0	0	0	0	0	0.00184771	0	0	0	0	0	0	0	0	0	0	0	0	0	0	0	0	0	0	0	0	0	0	0	0	0	0	0	0	0	0	0	0	0	0	0	0	0	0	0	0	0	0	0	0	0	0	0	0	0
M05510_54_000000000-KM32V_1_2115_25232_3904	Bacteria_unclassified	HQ241785.1	Uncultured marine bacterium clone Sp02-10 16S ribosomal RNA gene, partial sequence	95.582	No	OTU2796	0	0	0	0	0	0	0	0	0	0	0	0	0	0	0	0	0	0	0	0	0	0	0	0	0	0	0	0	0	0	0	0	0	0	0	0	0	0	0	0	0	0	0	0	0	0	0	0	0	0	0	0	0	0	0	0	0	0	0	0	0	0	0	0	0	0	0	0	0	0	0	0	0	0	0	0	0	0	0	0	0	0	0	0	0	0	0	0	0	0	0	0	0	0	0	0	0	0	0	0	0	0	0	0	0	0	0	0	0	0	0	0	0	0	0	0	0	0	0	0	0	0	0	0	0	0	0	0	0	0	0	0	0	0	0	0	0	0	0	0	0	0	0	0	0	0	0	0	0	0	0	0	0	0	0	0	0	0	0.083641	0	0	0	0
M05510_48_000000000-KB5FL_1_2118_8079_8034	Bacteroidota	MK176236.1	Uncultured bacterium clone FW3W9_P2_C02 16S ribosomal RNA gene, partial sequence	98.054	No	OTU2797	0	0	0	0	0	0	0	0	0	0	0	0	0.00283046	0	0	0	0	0	0	0	0.00899119	0.00371761	0.0089108	0	0	0.00876655	0	0	0	0.00281444	0	0	0	0.00255043	0	0	0.00278932	0.00318177	0.00620732	0	0	0	0	0	0	0	0	0	0	0	0	0	0	0	0	0	0	0.00110273	0	0	0	0	0	0	0	0	0	0	0	0	0	0	0	0	0	0	0	0	0	0	0	0	0.00196059	0	0	0	0.00811293	0	0	0	0	0.00136025	0	0	0	0	0	0	0	0	0	0	0	0	0	0	0	0	0	0	0.00521322	0	0	0	0.00341378	0	0	0	0	0	0	0	0	0	0.0069979	0	0	0	0.00134329	0	0	0	0	0	0	0	0	0	0	0	0	0	0	0	0	0	0	0	0	0	0	0	0	0	0	0	0	0	0.00204003	0	0	0	0
M05510_48_000000000-KB5FL_1_1117_7896_10280	Proteobacteria	HQ163432.1	Uncultured gamma proteobacterium clone SHZZ479 16S ribosomal RNA gene, partial sequence	98.851	No	OTU2798	0.00440238	0	0	0	0	0.0037	0	0.00706364	0	0	0	0	0	0	0	0	0	0	0	0	0	0	0	0	0	0	0.00312149	0	0	0	0	0	0	0	0	0	0	0	0	0	0	0	0	0	0	0	0	0	0	0	0	0	0	0	0	0	0	0	0	0	0	0	0	0	0	0	0	0	0	0	0	0	0	0	0	0	0	0	0	0	0	0	0	0.00290715	0	0	0	0	0	0	0	0	0	0	0	0	0	0	0	0.00574526	0	0	0	0	0	0	0	0	0	0.0144027	0	0	0.00581238	0	0	0	0	0.00112616	0	0	0	0	0	0	0	0	0.0104657	0	0	0	0	0	0	0	0	0	0	0	0	0	0	0	0	0	0	0	0	0	0	0	0	0	0	0	0	0	0	0.0073022	0.00408005	0	0	0	0
M05510_48_000000000-KB5FL_1_1102_11249_9917	Proteobacteria	JQ579824.1	Uncultured gamma proteobacterium clone FII-TR029 16S ribosomal RNA gene, partial sequence	97.318	No	OTU2799	0	0	0	0	0	0	0	0	0	0	0	0	0	0	0	0	0	0	0	0	0	0	0	0	0	0	0	0	0	0	0	0	0	0	0	0	0	0	0	0	0	0	0	0	0	0	0	0	0	0	0	0	0	0	0	0	0	0	0	0	0	0	0	0	0	0	0	0	0	0	0	0	0	0	0	0	0	0	0	0	0	0	0	0	0	0	0	0	0	0	0	0	0	0	0	0	0	0	0	0	0	0	0	0	0	0	0	0	0	0	0	0	0	0	0	0	0	0	0	0	0	0	0	0	0	0	0	0	0	0	0	0	0	0	0.0354631	0	0	0	0	0	0	0	0	0	0	0	0.0480333	0	0	0	0	0	0	0	0	0	0	0	0	0	0	0	0
M05510_48_000000000-KB5FL_1_2107_27023_12421	Bacteria_unclassified	HE817812.1	Uncultured bacterium partial 16S rRNA gene, clone B24/GW947	94.318	No	OTU2800	0	0	0	0	0	0	0	0	0	0	0	0	0	0	0	0	0	0	0	0	0	0	0	0	0	0	0	0	0	0	0	0	0	0	0	0	0	0	0	0	0	0	0	0	0	0	0	0	0	0	0	0	0	0	0	0	0	0	0	0	0	0	0	0	0	0	0	0	0	0	0	0	0	0	0	0	0	0	0	0	0	0	0	0	0	0	0	0	0	0	0	0	0	0	0	0	0	0	0	0	0	0	0	0	0	0	0	0	0	0	0	0	0	0	0	0	0	0	0	0	0	0	0	0	0	0	0	0	0	0	0	0	0	0	0	0	0	0	0	0	0	0	0	0	0	0	0	0	0	0	0	0	0	0	0	0	0	0	0	0	0	0	0
M05510_26_000000000-CG9ND_1_1103_23700_11315	Proteobacteria	MN186995.1	Parvularcula mediterranea strain ZS-1/3 16S ribosomal RNA gene, partial sequence	97.683	No	OTU2801	0	0	0	0	0	0	0	0	0.0079885	0	0	0	0.00283046	0	0	0	0	0	0	0	0	0.00371761	0	0	0	0	0.00624298	0	0	0	0	0	0.00284026	0.00510087	0	0	0	0	0	0	0	0.00200779	0.00635836	0.0341028	0	0	0	0	0	0	0	0	0	0	0	0	0	0	0	0	0	0	0	0	0	0	0	0	0	0	0	0	0	0	0	0	0	0	0	0	0.00155928	0.00536509	0.00196059	0	0	0	0	0	0	0	0	0	0	0	0	0	0	0	0	0	0	0	0	0	0	0	0	0	0	0	0	0	0	0	0	0	0	0	0	0	0	0	0	0	0	0	0	0	0	0	0	0.00196005	0	0	0	0	0	0	0	0	0	0	0	0	0	0	0	0	0	0	0	0	0	0	0	0	0	0	0	0	0	0	0
M05510_26_000000000-CG9ND_1_1112_21463_17115	Bacteroidota	KR921216.1	Uncultured bacterium clone ICA_H04 16S ribosomal RNA gene, partial sequence	99.611	No	OTU2802	0	0	0	0	0	0	0	0	0	0	0	0	0.00283046	0	0	0	0	0	0	0	0	0.00371761	0	0	0.0059254	0.00876655	0.00312149	0.00321574	0	0.00281444	0	0.00535848	0	0	0	0.00238618	0	0	0	0	0	0.00200779	0	0	0	0	0.00332491	0	0	0	0	0	0	0	0	0	0	0	0	0	0	0	0	0	0	0	0	0	0	0	0	0	0	0	0	0	0	0	0	0	0	0	0	0	0	0	0	0	0	0	0	0	0	0	0	0	0	0.00849372	0	0	0	0	0.00187315	0	0	0	0	0	0	0	0	0	0	0	0	0	0	0	0	0	0	0	0.00283174	0	0.00349895	0	0	0	0	0.00088315	0	0.00196005	0	0	0	0	0	0	0	0	0	0	0	0	0	0	0	0.00485084	0	0.00240431	0	0	0	0	0	0	0	0	0	0	0	0	0
M05510_42_000000000-K3696_1_1101_7199_8982	Bacteroidota	GU118611.1	Uncultured bacterium clone Mfav_A15 16S ribosomal RNA gene, partial sequence	95.312	No	OTU2803	0	0	0	0	0	0	0	0	0	0.00334549	0	0.0264807	0	0	0	0	0	0	0	0	0	0	0	0	0	0	0	0	0	0	0.00350902	0	0	0	0	0.0143171	0	0	0	0	0	0	0	0	0	0	0	0	0	0	0	0	0	0	0	0	0	0	0	0	0	0	0	0	0	0	0.0351913	0	0	0	0	0	0	0	0	0	0	0	0	0	0	0	0	0	0	0	0	0	0	0	0	0	0	0	0	0	0	0	0	0	0	0	0	0	0	0	0	0	0	0	0	0	0	0	0	0	0	0	0	0	0	0	0	0	0	0	0	0	0	0	0	0	0	0	0	0	0	0	0	0	0	0	0	0	0	0	0	0	0	0	0	0	0	0	0	0	0	0	0	0	0	0	0
M05510_54_000000000-KM32V_1_1103_7430_14510	Bacteria_unclassified	EF076195.1	Uncultured beta proteobacterium clone AnCha1_2 16S ribosomal RNA gene, partial sequence	95.522	No	OTU2804	0	0	0	0	0	0	0	0	0	0	0	0	0	0	0	0	0	0	0	0	0	0	0	0	0	0	0	0	0	0	0	0	0	0	0	0	0	0	0	0	0	0	0	0	0	0	0	0	0	0	0	0	0	0	0	0	0	0	0	0	0	0	0	0	0	0	0	0	0	0	0	0	0	0	0	0	0	0	0	0	0	0	0	0	0	0	0	0	0	0	0	0	0	0	0.0154236	0	0.0443853	0	0	0	0	0	0	0	0	0	0	0	0	0	0	0	0	0	0	0	0	0	0	0	0	0	0	0	0	0	0	0	0	0	0	0	0	0	0	0	0	0	0	0	0	0	0	0	0	0	0	0	0	0	0	0	0	0	0	0	0	0	0	0	0	0	0
M05510_26_000000000-CG9ND_1_1104_25560_14774	Bacteroidota	LC139564.1	Uncultured bacterium gene for 16S rRNA, partial sequence, clone: SdRy21_75	99.222	No	OTU2805	0	0	0	0	0	0.00740001	0	0	0.0079885	0	0	0	0	0	0	0	0	0	0	0.00233296	0	0	0	0	0.0029627	0	0.00312149	0	0	0	0	0	0.00284026	0	0.00288567	0.00238618	0	0	0	0	0	0	0	0	0	0	0.00332491	0	0	0	0	0	0	0	0	0	0	0	0	0	0	0	0	0	0	0	0	0	0	0	0	0	0	0	0	0	0	0	0	0	0	0.00357673	0.00784237	0	0	0	0	0	0	0	0	0	0	0	0	0	0	0	0	0	0	0	0	0	0	0	0	0	0	0	0	0	0	0	0	0	0	0.00112616	0	0	0	0	0	0	0	0	0	0	0	0	0	0	0	0	0	0	0	0	0	0	0	0	0	0	0	0	0	0.0145525	0	0.00961723	0	0	0	0	0	0	0	0	0	0	0	0	0
M05510_5_000000000-BDRF9_1_1101_15538_12799	Bacteria_unclassified	HQ241785.1	Uncultured marine bacterium clone Sp02-10 16S ribosomal RNA gene, partial sequence	94.574	No	OTU2806	0	0	0	0	0	0	0	0	0	0	0	0	0	0	0	0	0	0	0	0	0	0	0	0	0	0	0	0	0	0	0	0	0	0	0	0	0	0	0	0	0	0	0	0	0	0	0	0	0	0	0	0	0	0	0.00363795	0.00495393	0	0	0	0	0	0	0	0	0	0	0	0	0	0	0	0.00427332	0.00107325	0	0	0	0	0	0	0	0	0	0	0	0	0	0	0	0	0	0	0	0	0	0	0	0	0	0	0	0	0	0	0	0	0	0	0	0	0	0	0	0	0	0	0	0	0	0	0	0	0	0	0	0	0	0	0	0.0214927	0.0185462	0.028727	0	0	0	0	0	0	0	0	0	0	0	0	0	0	0	0	0	0	0	0	0	0	0	0	0	0	0	0	0	0	0	0
M05510_54_000000000-KM32V_1_1101_13456_11601	Proteobacteria	GU362966.1	Uncultured bacterium clone BD72BR43 16S ribosomal RNA gene, partial sequence	97.692	No	OTU2807	0	0	0	0	0	0	0	0	0	0	0	0	0	0	0	0	0	0	0	0	0	0	0	0	0	0	0	0	0	0	0	0	0	0	0	0	0	0	0	0	0	0	0	0	0	0	0	0	0	0	0	0	0	0	0	0	0	0	0	0	0	0	0	0	0	0	0	0	0	0	0	0	0	0	0	0	0	0	0	0.00395851	0	0	0	0	0	0	0	0	0	0.0331927	0	0	0	0	0	0	0	0	0	0	0	0	0	0	0	0	0	0	0	0	0	0	0	0	0	0	0	0	0	0.00188661	0	0	0	0	0	0	0	0	0	0	0	0	0	0	0	0	0	0	0	0	0	0	0	0	0	0	0	0.0436575	0	0	0	0	0	0	0	0	0	0	0	0	0	0	0
M05510_5_000000000-BDRF9_1_2102_10221_18151	Proteobacteria	FJ744881.1	Uncultured Legionellaceae bacterium clone SHWH_night1_16S_659 16S ribosomal RNA gene, partial sequence	99.617	No	OTU2808	0	0	0	0	0	0	0	0	0.0079885	0.00669098	0	0	0	0.00572148	0.00440917	0.00420203	0	0.0171969	0	0	0	0	0	0	0	0	0	0	0.00319652	0	0	0	0	0	0	0	0	0	0	0	0	0	0	0	0	0	0	0	0	0	0	0	0	0	0	0	0	0	0	0	0.00791724	0	0	0	0	0	0	0	0	0	0	0	0.00107325	0.000897843	0	0	0	0.00247623	0	0	0.00155928	0	0	0	0	0	0.00811293	0	0	0	0	0	0	0	0	0	0	0	0	0	0	0	0	0	0	0	0	0	0	0	0	0	0	0	0	0	0	0	0	0	0	0	0	0	0	0	0	0	0.00268658	0.00088315	0	0	0	0	0	0	0	0	0	0	0	0	0	0	0	0	0	0	0	0	0	0	0	0	0	0	0	0	0	0	0	0	0
M05510_5_000000000-BDRF9_1_2112_2959_18061	Bacteroidota	KU578680.1	Uncultured bacterium clone DS34_E07 16S ribosomal RNA gene, partial sequence	99.222	No	OTU2809	0.00440238	0	0	0	0.00802858	0.0222	0	0	0	0	0	0	0	0	0	0	0	0	0	0	0	0	0	0	0	0	0	0	0	0	0	0	0	0	0	0	0	0	0	0	0	0	0.00635836	0	0.00292697	0	0	0	0	0	0	0	0	0	0	0	0	0	0	0	0	0	0	0	0	0	0	0	0	0	0	0	0	0	0	0	0.00210877	0	0	0	0	0	0	0	0	0	0	0	0	0	0	0	0	0	0	0	0	0	0	0	0	0	0	0	0	0	0	0	0	0	0	0	0.00193746	0	0	0	0	0	0	0	0	0	0	0	0	0	0.00697715	0	0	0	0	0	0	0.00230521	0.00591051	0	0	0	0	0	0	0	0	0	0	0	0	0	0	0	0	0	0	0	0	0.00129127	0	0.00182555	0.00204003	0	0	0	0
M05510_26_000000000-CG9ND_1_1107_7233_6120	Proteobacteria	KJ590655.1	Uncultured bacterium clone C47 16S ribosomal RNA gene, partial sequence	99.614	No	OTU2810	0	0	0	0	0	0	0	0	0.031954	0	0	0	0	0	0	0	0	0	0	0	0	0	0.00297027	0	0.0029627	0	0	0.00321574	0	0	0	0.010717	0	0.00510087	0	0	0.00278932	0.00318177	0	0	0	0	0	0	0	0	0.00332491	0	0	0	0	0	0	0	0	0	0	0	0	0	0	0	0	0	0	0	0	0.00359028	0	0	0	0	0	0	0	0	0	0	0	0	0	0.00357673	0	0	0	0	0	0	0	0.00474181	0	0	0	0	0	0	0	0.00169874	0	0	0	0	0	0	0	0	0	0	0	0	0	0	0	0	0	0	0	0	0	0	0	0	0	0	0	0	0	0	0	0	0	0	0.00270395	0	0	0	0	0	0	0	0	0	0	0	0	0	0	0	0	0	0	0	0	0	0	0	0	0	0	0	0	0	0
M05510_26_000000000-CG9ND_1_1117_14911_3510	Bacteroidota	EU290389.1	Uncultured bacterium clone Tet2mes2G12 16S ribosomal RNA gene, partial sequence	99.222	No	OTU2811	0	0	0	0	0	0	0	0	0	0	0	0	0	0	0	0	0	0	0	0	0	0	0	0	0	0.00876655	0	0	0	0	0	0	0	0	0	0	0	0	0	0	0	0	0	0	0	0.00344329	0.00332491	0	0	0	0	0	0	0	0	0	0	0	0	0	0	0	0	0	0	0	0	0	0	0	0	0	0	0	0	0	0	0	0	0	0	0	0	0	0	0	0	0	0	0	0	0.00136025	0	0	0	0.00212506	0	0	0	0	0	0	0	0	0	0.00735547	0	0	0	0	0	0	0.00581238	0	0	0	0	0	0	0	0	0	0.011327	0	0.0104969	0	0	0	0	0	0.00239392	0	0	0	0	0	0	0	0	0	0	0	0	0	0	0	0	0	0	0.00240431	0	0	0	0	0	0	0	0	0	0	0	0	0
M05510_26_000000000-CG9ND_1_2111_8183_21400	Bacteroidota	JN106612.1	Uncultured Bacteroidetes bacterium clone PMHA5 16S ribosomal RNA gene, partial sequence	96.124	No	OTU2812	0	0	0	0	0	0	0	0	0	0	0	0	0	0	0	0	0	0	0	0.00233296	0	0.00743522	0.00594054	0	0	0.0262996	0.00624298	0	0.00639304	0	0	0.00535848	0	0.00255043	0.00288567	0	0	0	0.00310366	0	0	0.00200779	0	0	0	0	0	0	0	0	0	0	0	0	0	0	0	0	0	0	0	0	0	0	0	0	0	0	0	0	0	0	0	0	0	0	0	0	0	0	0.00155928	0	0.00196059	0	0.00841255	0	0	0	0	0	0	0	0	0	0	0	0	0	0	0	0	0	0	0	0	0	0	0	0	0	0	0	0	0	0	0	0	0	0	0	0	0	0	0	0	0	0	0	0	0	0	0	0	0	0	0	0	0	0	0	0	0	0	0	0	0	0	0	0	0	0	0	0	0	0	0	0	0	0	0	0	0	0
