## Supplementary material for "The unique and enigmatic spirochete symbiont of latrunculid sponges": Table S2 (part 3 of 3)

### Sheet: Sheet1 (continued)
Table S2. Relative abundance of OTUs clustered at 0.03
M05510_54_000000000-KM32V_1_1101_18180_21394	Cyanobacteria	OL310682.1	Oculatella sp. TAU-MAC 0918 16S ribosomal RNA gene and 16S-23S ribosomal RNA intergenic spacer, partial sequence	98.851	No	OTU2813	0	0	0	0	0	0	0	0	0	0	0	0	0	0	0	0	0	0	0	0	0	0	0	0	0	0	0	0	0	0	0	0	0	0	0	0	0	0	0	0	0	0	0	0	0	0	0	0	0	0	0	0	0	0	0	0	0	0	0.000894991	0	0	0	0	0	0	0	0	0	0	0	0	0	0	0	0	0	0	0	0	0	0	0	0	0	0	0	0	0	0	0	0	0	0	0	0	0	0	0	0	0	0	0	0	0	0	0	0	0	0	0	0	0	0	0	0	0	0	0	0	0.0565984	0	0	0	0	0	0	0	0	0	0	0	0	0	0	0.011821	0	0	0	0	0	0	0	0	0	0	0	0	0	0	0	0	0	0	0	0	0	0	0	0	0	0	0	0.0131156
M05510_48_000000000-KB5FL_1_2119_11432_17009	Bacteria_unclassified	KJ590685.1	Uncultured bacterium clone NC40 16S ribosomal RNA gene, partial sequence	85.769	No	OTU2814	0	0	0	0	0	0	0	0	0	0	0.0422416	0	0	0	0	0	0	0	0.00537721	0	0	0	0	0	0	0	0	0	0	0	0	0	0	0	0	0	0	0	0	0	0	0	0	0	0	0	0	0	0	0	0	0	0	0	0	0	0	0	0	0	0	0	0	0.00346765	0	0	0	0	0	0	0	0	0.00107325	0	0	0	0	0	0	0	0	0.00178836	0	0.00145357	0	0	0	0	0	0	0	0	0	0	0	0	0	0	0	0	0	0	0	0	0	0	0	0	0	0	0	0	0.00193746	0	0	0	0	0	0	0	0	0	0	0	0	0	0	0	0	0	0	0	0	0	0	0	0	0	0	0	0	0	0	0	0	0	0	0	0	0	0	0	0	0	0	0.00903891	0.00734502	0	0	0	0	0	0
M05510_42_000000000-K3696_1_1115_5773_17860	Bacteria_unclassified	KX097625.1	Uncultured bacterium clone T4-1_100 16S ribosomal RNA gene, partial sequence	96.169	No	OTU2815	0	0	0	0	0	0	0	0	0	0	0	0	0	0	0	0	0	0	0	0	0	0	0	0	0	0	0	0	0	0	0	0	0	0	0	0	0	0	0	0	0	0	0	0	0	0	0	0	0	0	0	0	0	0	0	0	0	0	0	0	0	0	0	0	0	0	0	0	0	0	0	0	0	0	0	0	0	0	0	0	0	0	0.0823449	0	0	0	0	0	0	0	0	0	0	0	0	0	0	0	0	0	0	0	0	0	0	0	0	0	0	0	0	0	0	0	0	0	0	0	0	0	0	0	0	0	0	0	0	0	0	0	0	0	0	0	0	0	0	0	0	0	0	0	0	0	0	0	0	0	0	0	0	0	0	0	0	0	0	0	0	0	0	0	0
M05510_26_000000000-CG9ND_1_1118_17357_9736	Actinobacteriota	MT636651.1	Rhodococcus gordoniae strain ML018 16S ribosomal RNA gene, partial sequence	100	No	OTU2816	0.00440238	0	0	0	0	0	0	0	0	0	0	0	0	0	0.00440917	0	0	0	0	0	0	0	0.0237621	0	0	0	0	0.00321574	0.00319652	0	0	0	0	0	0	0	0	0	0	0	0	0	0	0	0	0	0	0	0	0	0	0	0	0	0	0	0	0	0	0	0	0	0	0	0	0	0	0	0	0	0	0	0	0	0	0	0	0	0	0	0	0	0.00196059	0	0	0	0	0	0	0	0	0.00136025	0	0	0	0.00106253	0	0.00339749	0	0	0	0	0	0	0	0	0	0	0	0	0	0	0	0	0	0	0	0	0	0	0	0	0	0	0	0	0	0	0	0	0	0	0	0	0	0	0	0	0	0	0	0	0	0	0	0	0.00533703	0	0.00645703	0	0	0	0	0	0	0	0	0	0	0	0	0	0
M05510_54_000000000-KM32V_1_1117_11739_5094	Chloroflexi	KY241553.1	Uncultured bacterium clone MOC-3-886 16S ribosomal RNA gene, partial sequence	97.701	No	OTU2817	0	0	0	0	0	0	0	0	0	0	0	0	0	0	0	0	0	0	0	0	0	0	0	0	0	0	0	0	0	0	0	0	0	0	0	0	0	0	0	0	0	0	0	0	0	0	0	0	0	0	0	0	0	0	0	0	0	0	0	0	0	0	0	0	0	0	0	0	0	0	0	0	0	0	0	0	0	0	0	0	0	0	0	0	0	0	0	0	0	0	0	0	0	0	0	0	0	0	0	0	0	0	0	0	0	0	0	0	0	0	0	0	0	0	0	0	0	0	0	0	0	0	0	0	0	0	0	0	0	0	0	0	0	0	0	0	0.0617427	0.020496	0	0	0	0	0	0	0	0	0	0	0	0	0	0	0	0	0	0	0	0	0	0	0	0	0
M05510_5_000000000-BDRF9_1_2102_12344_23289	Bacteria_unclassified	GQ155442.1	Uncultured bacterium clone SHZC666 16S ribosomal RNA gene, partial sequence	88.168	No	OTU2818	0	0.0139108	0.00447347	0	0.0120429	0	0.00419305	0.00706364	0	0	0	0	0	0	0	0	0	0	0	0	0	0	0.00297027	0	0.0029627	0	0	0	0	0	0	0	0	0	0	0	0	0	0	0	0	0	0	0	0	0	0.00664982	0	0	0	0	0.00142248	0.00131003	0	0	0	0	0	0	0	0	0	0	0	0	0	0.00391014	0	0	0	0	0	0	0	0	0.00122297	0	0	0	0	0.00155928	0	0	0.00145357	0	0	0	0	0	0	0	0	0	0	0	0	0	0	0	0	0	0.00413343	0	0	0	0	0	0	0	0	0	0	0	0	0.00170689	0	0	0	0	0	0	0	0	0	0	0	0	0	0	0	0	0	0.00135197	0.00230521	0	0	0	0	0	0	0	0	0	0	0	0	0	0	0	0	0	0	0	0	0	0	0	0	0	0	0	0	0
M05510_48_000000000-KB5FL_1_2116_3397_11435	Bacteria_unclassified	EU350875.1	Uncultured Lentisphaerae bacterium clone HAL-T-18 16S ribosomal RNA gene, partial sequence	90.661	No	OTU2819	0	0	0	0	0	0	0	0	0	0	0	0	0	0	0	0	0	0	0	0	0	0	0	0	0	0	0	0	0	0	0	0	0	0	0	0	0	0	0	0	0	0	0	0	0	0	0	0	0	0	0	0	0	0	0	0	0	0	0	0	0	0	0	0	0	0	0	0	0	0	0	0	0	0	0	0	0	0	0	0	0	0	0	0	0	0	0	0	0	0	0	0	0	0	0.0154236	0	0.0443853	0	0	0	0	0	0	0	0	0	0	0	0	0	0	0	0	0	0	0	0	0	0	0	0	0	0	0	0	0	0	0	0	0	0	0	0	0	0	0	0	0	0	0	0	0	0	0	0	0	0	0	0	0	0	0	0	0	0	0	0	0	0	0	0	0	0
M05510_5_000000000-BDRF9_1_1102_23146_20012	Bacteria_unclassified	MH885597.1	Uncultured bacterium clone GoM_Sponge_Bac48 16S ribosomal RNA gene, partial sequence	96.498	No	OTU2820	0	0	0	0	0	0	0	0	0	0	0	0	0	0	0	0	0	0	0	0	0	0	0	0	0	0	0	0	0	0	0	0.00535848	0	0	0	0	0	0	0	0	0	0.00803116	0	0.00524659	0	0	0.00332491	0	0	0	0	0	0	0	0	0	0	0	0	0	0	0	0	0	0	0	0	0	0.00766137	0	0	0	0	0	0	0	0	0	0.00372051	0	0	0.00178836	0	0	0.0294439	0	0	0	0	0	0	0	0	0	0	0	0	0	0	0	0	0	0	0	0	0	0	0	0	0	0	0	0	0	0	0	0	0	0	0	0	0	0	0	0	0	0	0	0	0	0	0	0	0	0	0	0	0	0.0174642	0	0	0	0	0	0	0	0	0	0	0	0	0	0	0	0	0	0	0	0	0	0	0	0
M05510_48_000000000-KB5FL_1_1115_12296_14234	Myxococcota	KJ475745.1	Uncultured Sorangiineae bacterium clone KB71 16S ribosomal RNA gene, partial sequence	97.328	No	OTU2821	0	0	0	0	0	0	0	0	0	0	0	0	0	0	0	0	0	0	0	0.00233296	0	0	0	0	0	0	0	0	0	0.00281444	0	0	0	0	0.00288567	0	0	0	0	0	0	0.0180701	0	0	0	0	0	0	0	0	0	0	0	0	0	0	0	0	0	0	0	0	0	0	0	0.0326158	0	0	0	0	0	0	0	0	0	0	0	0	0	0	0	0.00178836	0.00588178	0	0.00841255	0	0	0	0	0	0	0	0	0	0	0	0	0	0	0	0	0	0	0	0	0	0	0	0.00179575	0	0	0	0	0	0	0	0	0	0	0	0	0	0	0	0	0	0	0	0	0	0	0	0.00135197	0	0	0	0	0	0	0	0	0	0	0	0	0	0	0	0	0	0	0	0	0	0	0	0	0	0	0	0	0	0
M05510_54_000000000-KM32V_1_1103_9953_14128	Bacteria_unclassified	GQ244307.1	Uncultured Chloroflexi bacterium clone FAXHT8W02F70M9_ex 16S ribosomal RNA gene, partial sequence	94.677	No	OTU2822	0	0	0	0	0	0	0	0	0	0	0	0	0	0	0	0	0	0	0	0	0	0	0	0	0	0	0	0	0	0	0	0	0	0	0	0	0	0	0	0	0	0	0	0	0	0	0	0	0	0	0	0	0	0	0	0	0	0	0	0	0	0	0	0	0	0	0	0	0	0	0	0	0	0	0	0	0	0	0	0	0	0	0	0	0	0	0	0	0	0	0	0	0	0	0	0	0	0	0	0	0	0	0	0	0	0	0	0	0	0	0	0	0	0	0	0	0	0	0	0	0	0	0	0	0	0	0	0	0	0	0	0	0	0	0	0	0.0617427	0	0	0	0	0	0	0	0	0	0	0.0145525	0	0	0	0	0	0.005567	0	0	0	0	0	0	0	0	0
M05510_26_000000000-CG9ND_1_1106_28405_10350	Bacteroidota	JX227570.1	Uncultured bacterium clone SCB98 16S ribosomal RNA gene, partial sequence	95.331	No	OTU2823	0	0	0	0	0	0	0	0	0	0	0	0	0	0	0	0	0	0	0	0.00933184	0.00899119	0	0.00594054	0.00447107	0.0059254	0	0	0.00321574	0	0	0	0	0.00284026	0.00255043	0.00577134	0.00715854	0.00278932	0	0.00310366	0	0	0	0	0	0	0	0	0	0	0	0	0	0	0	0	0	0	0	0	0	0	0	0	0	0	0	0	0	0	0	0	0	0	0	0	0	0	0	0	0	0	0	0.00196059	0	0	0	0	0	0	0	0	0.00544099	0	0	0	0	0	0	0	0	0	0	0	0	0	0	0	0	0	0	0	0	0	0	0	0	0	0	0	0	0	0	0	0	0	0	0	0	0	0	0	0	0	0	0	0	0	0	0	0	0	0	0	0	0	0	0	0	0	0	0	0.0015934	0	0	0	0	0	0	0.00408005	0	0	0	0
M05510_42_000000000-K3696_1_2119_15734_9065	Bacteroidota	EU438630.1	Uncultured bacterium clone D030-W4-25 16S ribosomal RNA gene, partial sequence	99.612	No	OTU2824	0	0	0	0	0	0	0	0	0	0	0	0	0	0	0	0	0	0	0	0	0	0	0	0	0	0	0	0	0	0	0	0	0	0	0.00288567	0	0	0	0	0	0	0	0	0	0	0	0	0	0	0	0	0	0	0.00423819	0	0	0	0.00110273	0	0	0	0	0	0	0	0	0	0	0	0	0	0	0	0	0	0	0	0	0	0	0	0.0160953	0.0176453	0	0	0	0	0	0	0	0	0	0	0	0	0	0	0.0169874	0	0	0	0	0	0	0	0	0	0	0	0	0	0	0	0	0	0	0	0	0	0	0	0	0	0	0	0	0	0	0	0	0	0	0	0	0	0	0	0	0	0	0	0	0	0	0	0	0	0.00485084	0	0	0	0	0	0	0	0	0	0	0	0	0	0	0
M05510_5_000000000-BDRF9_1_1108_14693_5462	Firmicutes	OR045735.1	Uncultured bacterium clone OTU404 16S ribosomal RNA gene, partial sequence	96.443	No	OTU2825	0	0	0	0	0	0	0	0	0	0	0	0	0	0	0	0	0	0	0	0.00233296	0	0	0	0.00447107	0	0	0	0	0	0	0	0	0	0	0	0	0	0	0	0	0	0	0	0.0314795	0	0	0	0	0	0	0	0	0	0	0	0	0	0	0	0	0	0	0	0	0	0	0	0	0	0	0	0	0	0	0	0	0	0	0	0	0	0	0	0.00290715	0	0	0	0	0	0	0	0	0	0	0	0	0	0	0	0	0	0	0	0	0	0	0	0	0	0	0	0	0	0	0	0	0	0	0	0	0	0	0	0	0	0	0	0	0	0	0	0	0.0405592	0	0	0	0	0	0	0	0	0	0	0	0	0	0	0	0	0	0	0	0	0	0	0	0	0	0	0	0	0	0
M05510_26_000000000-CG9ND_1_1109_18895_8178	Chloroflexi	KC191775.1	Uncultured bacterium clone seqbac2-167 16S ribosomal RNA gene, partial sequence	98.851	No	OTU2826	0	0	0	0	0	0.00740001	0	0	0	0	0	0	0	0	0	0	0	0	0	0.00466592	0.00449559	0	0	0	0	0	0.00312149	0	0	0.00281444	0	0	0.00284026	0	0	0.00477236	0	0.00318177	0	0.00273187	0	0	0	0	0	0	0	0.00196483	0	0	0	0	0	0	0	0	0	0	0	0	0	0	0	0	0	0	0	0	0	0	0	0	0	0	0	0	0	0	0	0	0	0	0.0235271	0	0	0	0	0	0	0	0	0.00136025	0	0	0	0	0	0.00509623	0	0	0	0	0	0	0	0	0	0	0	0	0	0	0	0	0	0	0	0	0	0	0	0	0	0.00223754	0	0	0	0	0	0	0	0	0	0	0	0	0	0	0	0	0	0	0	0	0	0	0	0	0	0.00240431	0	0	0	0	0	0	0	0	0	0	0	0	0
M05510_5_000000000-BDRF9_1_2113_19007_7342	Proteobacteria	LN567501.1	Uncultured bacterium partial 16S rRNA gene, clone SIFA1379_N12D4_16S_B	96.154	No	OTU2827	0	0	0	0	0	0	0	0	0	0	0	0	0	0	0.00881834	0	0	0	0	0	0	0	0	0	0	0	0	0	0	0	0	0	0	0	0	0	0	0	0	0	0	0	0.0127167	0.0262329	0	0	0	0	0	0	0	0	0	0	0	0	0	0	0	0	0	0	0	0	0	0	0	0	0	0	0	0	0	0	0	0	0	0	0	0	0	0	0	0.00145357	0	0	0	0	0	0	0	0	0	0	0	0	0	0	0	0	0	0	0	0	0	0	0	0	0	0	0	0	0	0	0	0	0	0	0	0	0	0	0	0	0	0	0	0	0	0	0	0	0.0229835	0	0	0	0	0	0	0	0	0	0	0	0	0	0	0	0	0	0	0	0	0	0	0	0	0	0	0	0	0	0
M05510_48_000000000-KB5FL_1_1119_19806_23405	Bdellovibrionota	HM598152.1	Uncultured bacterium clone SCS_HX21_92 16S ribosomal RNA gene, partial sequence	98.851	No	OTU2828	0	0	0	0	0	0	0.00419305	0	0	0.00334549	0.0281611	0	0	0	0	0	0	0	0	0	0	0	0	0	0	0	0	0	0	0	0.00350902	0	0	0	0	0	0	0	0	0	0	0.00200779	0	0	0	0	0	0	0	0	0	0	0	0	0	0	0	0	0	0	0	0	0.0170474	0	0	0	0	0	0	0	0	0	0	0	0	0	0	0	0	0	0	0.00178836	0	0	0	0	0	0	0	0	0	0	0	0	0	0	0	0.0101925	0	0	0	0	0	0	0	0	0	0	0	0	0	0.0017562	0	0	0	0	0	0	0	0	0	0	0.00283174	0	0	0	0	0	0	0	0	0	0	0	0	0	0	0	0	0	0	0	0	0	0	0	0	0	0	0	0	0	0	0	0	0	0	0	0	0	0	0	0
M05510_48_000000000-KB5FL_1_1104_21778_20472	Bacteroidota	KX936538.1	Uncultured marine bacterium clone 155D1Ac4T1 16S ribosomal RNA gene, partial sequence	99.24	No	OTU2829	0.0308166	0	0	0	0.00401429	0.0037	0	0	0	0	0	0	0	0	0	0	0	0	0	0	0	0	0	0	0	0	0	0	0	0	0	0	0	0	0	0	0	0	0.00310366	0	0	0	0	0	0	0	0.00332491	0	0	0	0	0	0	0	0	0	0	0	0	0	0	0	0	0	0	0	0	0	0	0	0	0	0	0	0	0	0	0	0	0	0	0	0	0	0	0	0	0	0	0	0	0	0	0	0	0	0.00403502	0	0	0	0	0	0	0	0	0	0	0	0	0	0	0.0017562	0.00387492	0	0.00341378	0	0	0	0	0	0	0	0	0	0	0	0.0139543	0	0	0	0	0	0	0	0	0	0	0	0	0	0	0	0	0	0	0	0	0	0	0	0	0	0	0	0	0.00387382	0	0	0	0	0	0	0
M05510_48_000000000-KB5FL_1_1101_3397_13158	Proteobacteria	AM934874.1	Uncultured Chromatiaceae bacterium partial 16S rRNA gene, clone AMJC3	100	No	OTU2830	0	0	0	0	0	0	0	0	0	0	0	0	0	0	0	0	0	0	0	0	0	0	0	0	0	0	0	0	0	0	0	0	0	0	0	0	0	0	0	0	0	0	0	0	0	0	0	0	0	0	0	0	0	0	0	0	0	0	0	0	0	0	0	0	0	0	0	0	0	0	0	0	0	0	0	0	0	0	0	0	0	0	0	0	0	0	0	0	0	0	0	0.0816149	0	0	0	0	0	0	0	0	0	0	0	0	0	0	0	0	0	0	0	0	0	0	0	0	0	0	0	0	0	0	0	0	0	0	0	0	0	0	0	0	0	0	0	0	0	0	0	0	0	0	0	0	0	0	0	0	0	0	0	0	0	0	0	0	0	0	0	0	0	0	0
M05510_26_000000000-CG9ND_1_2104_6896_3364	Bacteria_unclassified	HM072372.1	Uncultured bacterium clone HKTPS18 16S ribosomal RNA gene, partial sequence	92.015	No	OTU2831	0	0	0	0	0	0	0	0	0.00399425	0.00334549	0	0	0.00283046	0.00572148	0	0	0	0	0	0	0.00449559	0	0	0	0.0029627	0	0.00312149	0.00321574	0.00319652	0	0	0.00535848	0	0	0	0	0.00278932	0	0	0	0	0	0	0	0	0	0	0	0	0	0.00454866	0	0	0	0	0	0	0	0	0	0	0.0281758	0	0	0	0	0	0	0	0	0	0	0	0	0	0	0	0	0	0	0	0	0.00784237	0	0	0	0	0	0	0	0	0	0	0	0	0	0	0	0	0	0	0	0	0	0	0	0	0	0	0	0	0	0	0	0	0	0	0	0	0	0	0	0	0	0	0	0	0	0	0	0	0	0	0	0	0	0	0	0	0	0	0	0	0	0	0	0	0	0	0	0	0	0	0	0	0	0	0	0	0	0	0	0
M05510_42_000000000-K3696_1_2103_12080_4978	Verrucomicrobiota	KR813988.1	Uncultured Lentisphaerae bacterium clone Ar-DNA-16S-P1-72 16S ribosomal RNA gene, partial sequence	99.231	No	OTU2832	0.0220119	0	0.00894694	0	0	0.00740001	0	0	0	0	0	0	0	0	0	0	0	0	0	0.00233296	0	0	0	0	0	0	0	0	0	0	0	0	0	0	0	0	0	0	0	0	0	0	0	0	0	0	0	0	0	0	0	0.00142248	0	0	0	0	0	0.00110273	0	0	0	0	0	0	0	0	0	0	0	0	0	0	0	0.000897843	0	0	0	0	0	0	0	0	0.00392118	0	0	0	0	0	0	0	0	0	0	0	0	0	0	0	0.00288934	0	0	0	0	0	0	0	0	0	0	0	0	0	0	0	0	0	0.00379262	0	0	0	0	0	0	0.00223754	0	0	0	0	0	0	0	0	0	0	0	0	0	0	0	0	0	0	0	0	0	0	0	0	0	0	0	0	0	0.0027835	0	0.00129127	0	0	0	0	0	0	0
M05510_54_000000000-KM32V_1_2108_20350_3227	Bacteria_unclassified	MF498249.1	Uncultured bacterium clone W3-27 16S ribosomal RNA gene, partial sequence	98.859	No	OTU2833	0.00440238	0	0	0	0	0	0.00419305	0	0	0	0	0	0	0	0	0	0	0	0	0	0	0	0	0	0	0	0	0	0	0	0	0	0	0	0	0	0	0	0	0	0	0	0	0	0	0	0	0	0	0	0	0	0	0	0	0	0	0	0	0	0	0	0	0	0	0	0	0	0	0	0	0	0	0	0	0	0	0	0	0	0	0	0	0.00145357	0	0	0	0	0	0	0	0	0	0	0	0	0.00807005	0	0	0	0	0	0	0	0	0	0	0	0.00179575	0.00617259	0	0	0.00387492	0	0	0	0	0	0.00923162	0	0	0	0	0.00223754	0	0	0.00697715	0	0	0	0	0	0	0	0	0	0	0	0	0	0	0	0	0	0	0	0	0	0	0	0	0	0	0	0	0	0.00244834	0.0182555	0.0122402	0	0	0	0
M05510_26_000000000-CG9ND_1_2119_10600_5092	Bacteroidota	FJ497615.1	Uncultured marine bacterium clone VS_CL-363 16S ribosomal RNA gene, partial sequence	97.276	No	OTU2834	0	0	0	0	0	0	0	0	0	0	0	0	0	0	0	0	0	0	0	0.00466592	0	0	0	0.00447107	0	0	0	0	0.00639304	0	0	0	0	0	0	0	0	0	0	0	0	0.00200779	0	0	0	0	0	0	0	0	0	0	0	0.00423819	0	0	0	0	0	0	0	0	0	0	0	0	0	0.00359028	0	0	0	0.00427332	0	0	0	0	0	0	0	0	0	0	0.0117636	0	0.00420628	0	0	0	0	0	0	0.0027205	0	0	0	0	0.00201751	0	0	0.00191509	0	0	0.00187315	0	0	0	0.00184159	0	0	0	0	0	0	0	0	0	0	0.00112616	0	0	0	0.00169973	0.00566348	0	0	0	0	0	0	0	0	0	0.00405592	0	0	0	0	0	0	0	0	0	0	0	0	0	0	0.00242542	0	0	0	0	0	0	0	0	0	0.00182555	0	0	0	0	0
M05510_42_000000000-K3696_1_2116_12025_14170	Bdellovibrionota	JX226925.1	Uncultured bacterium clone NBB121 16S ribosomal RNA gene, partial sequence	98.084	No	OTU2835	0.00880475	0	0	0	0	0	0	0.0105955	0	0	0	0	0	0	0	0	0	0	0	0	0	0	0	0	0	0	0	0	0	0	0	0	0	0	0	0	0	0	0	0	0	0	0	0	0.00292697	0	0	0	0	0	0	0	0	0	0	0	0.00127841	0	0	0.00151734	0	0	0	0	0	0	0	0	0	0	0	0	0	0	0	0	0	0	0	0	0	0.00357673	0.00392118	0	0	0	0.0162259	0	0	0	0	0	0	0	0	0	0	0	0	0	0	0	0	0	0	0	0	0	0	0	0	0	0	0	0.00170689	0	0	0	0	0	0	0	0	0	0	0	0	0	0.00268658	0.0035326	0	0	0.00405592	0	0	0	0	0	0	0	0	0	0	0	0	0	0	0	0	0	0	0	0	0	0	0	0	0	0	0	0	0	0
M05510_48_000000000-KB5FL_1_1103_25227_15316	Proteobacteria	FJ900506.1	Uncultured bacterium clone Pol310 16S ribosomal RNA, partial sequence	94.318	No	OTU2836	0	0	0	0	0	0	0	0	0	0	0	0	0	0	0	0	0	0	0	0	0	0	0	0	0	0	0	0	0	0	0	0	0	0	0	0	0	0	0	0	0	0	0	0	0	0	0	0	0	0	0	0	0	0	0	0	0	0	0	0	0	0	0	0	0	0	0	0	0	0	0	0	0	0	0	0	0	0	0	0	0	0	0	0	0	0	0	0	0	0	0	0	0	0	0.00220337	0	0	0	0	0	0	0.0165337	0	0	0	0	0	0.0183973	0	0	0	0	0	0.0221725	0	0	0.00758524	0	0	0	0	0	0	0	0	0	0	0	0	0	0	0	0	0	0	0	0	0	0	0	0	0	0	0	0	0	0	0	0	0	0	0	0	0	0	0	0	0	0	0	0	0	0
M05510_54_000000000-KM32V_1_2102_6469_14367	Bacteroidota	HQ326378.1	Uncultured bacterium clone UV-FW-036 16S ribosomal RNA gene, partial sequence	96.471	No	OTU2837	0	0	0	0	0	0	0	0	0	0	0	0	0	0	0	0	0	0	0	0	0	0	0	0.00447107	0	0	0	0	0	0	0	0	0	0	0	0	0	0	0	0	0	0	0	0	0	0	0	0.00785932	0.00474406	0	0	0	0	0	0	0	0	0	0	0	0	0	0	0	0	0	0	0	0	0	0	0	0	0	0	0	0	0	0	0	0	0	0.0196059	0.00145357	0	0	0	0	0	0.00474181	0	0	0	0	0	0	0	0	0	0	0	0	0	0	0	0	0	0	0.0305278	0	0	0	0	0	0	0	0	0	0	0	0	0	0	0	0	0	0	0	0	0	0	0	0	0	0	0	0	0	0	0	0	0	0	0	0	0	0	0	0	0	0	0	0	0	0	0	0	0.0036511	0.00408005	0	0	0	0
M05510_26_000000000-CG9ND_1_2101_19047_5824	Bacteria_unclassified	KX097078.1	Uncultured bacterium clone S5-1_11 16S ribosomal RNA gene, partial sequence	98.084	No	OTU2838	0	0	0	0	0	0	0	0	0	0	0	0	0	0	0	0	0	0	0	0	0	0	0	0.00447107	0	0	0	0	0	0.00844333	0	0	0.00284026	0	0	0	0	0	0	0	0	0.00200779	0.00211945	0	0	0	0	0	0	0	0	0	0	0	0	0	0	0	0	0	0	0	0	0	0	0	0	0	0	0	0	0	0	0	0	0	0	0	0	0	0	0.00178836	0.00196059	0	0.0126188	0	0	0	0	0	0	0	0	0	0	0	0	0.0101925	0	0	0	0	0	0	0	0	0	0	0	0	0	0	0	0	0	0	0	0	0	0	0	0	0	0	0	0	0	0	0	0.00088315	0	0	0.00405592	0	0	0	0	0	0	0	0	0	0	0	0.00302648	0	0	0	0	0	0	0	0	0	0	0	0	0	0	0	0	0	0
M05510_26_000000000-CG9ND_1_1101_25280_7900	Chloroflexi	EU919079.1	Uncultured Chloroflexi bacterium clone MB23 16S ribosomal RNA gene, partial sequence	96.935	No	OTU2839	0	0	0	0	0	0	0	0	0	0	0	0	0	0	0	0	0	0	0	0	0.00449559	0	0	0.00447107	0.0029627	0	0	0.00964723	0	0.00281444	0	0.010717	0.00568053	0.00255043	0.00577134	0.00954472	0.00836797	0.00636355	0.00310366	0	0	0	0	0	0	0	0	0	0	0	0	0	0	0	0	0	0	0	0	0	0	0	0	0	0	0	0	0	0	0	0	0	0	0	0	0	0	0	0	0	0	0	0	0	0	0	0	0	0	0	0	0	0	0	0	0	0	0	0	0	0	0	0	0	0	0	0	0	0.00179575	0	0	0	0	0	0	0	0	0	0	0	0	0	0.00283174	0	0	0	0	0	0	0	0	0	0	0	0	0	0	0	0	0	0	0	0	0	0	0	0	0	0	0	0	0	0	0	0	0	0	0	0	0	0	0	0
M05510_42_000000000-K3696_1_2114_3519_8064	Verrucomicrobiota	LC138938.1	Uncultured bacterium gene for 16S rRNA, partial sequence, clone: MnRy12_30	96.552	No	OTU2840	0	0	0	0	0	0	0	0	0	0	0	0	0	0	0	0	0	0	0	0	0	0	0	0	0	0	0	0	0	0	0	0	0	0	0	0	0	0	0	0	0	0	0.0784197	0.00262329	0	0	0	0	0	0	0	0	0	0	0	0	0	0	0	0	0	0	0	0	0	0	0	0	0	0	0	0	0	0	0	0	0	0	0	0	0	0	0	0	0	0	0	0	0	0	0	0	0	0	0	0	0	0	0	0	0	0	0	0	0	0	0	0	0	0	0	0	0	0	0	0	0	0	0	0	0	0	0	0	0	0	0	0	0	0	0	0	0	0	0	0	0	0	0	0	0	0	0	0	0	0	0	0	0	0	0	0	0	0	0	0	0	0	0	0	0	0	0
M05510_5_000000000-BDRF9_1_1115_17347_8821	Proteobacteria	EU734056.1	Uncultured bacterium clone 2D_F06 small subunit ribosomal RNA gene, partial sequence	98.846	No	OTU2841	0	0	0	0	0	0	0	0	0	0	0	0	0	0	0	0	0	0	0	0	0	0	0.00297027	0.00447107	0	0	0.00312149	0	0	0	0	0	0	0.0076513	0	0.00238618	0	0	0.00310366	0.00546373	0	0	0	0	0	0	0.00332491	0.00196483	0	0	0	0	0	0	0	0	0	0	0	0	0.00791724	0	0	0	0	0	0	0.00718056	0	0	0	0	0	0	0	0	0	0	0	0	0	0	0.00392118	0	0.00420628	0	0	0	0	0	0	0	0	0	0	0	0	0.00169874	0	0.00383017	0	0	0	0	0	0	0	0	0	0	0	0	0	0	0	0	0	0	0	0	0	0	0.00566348	0	0	0	0	0	0	0	0	0	0	0	0	0	0	0	0	0	0	0	0	0	0	0	0	0	0	0	0	0	0	0	0	0	0	0	0	0	0	0	0
M05510_48_000000000-KB5FL_1_1107_20309_19964	Bacteria_unclassified	JF925010.1	Uncultured marine bacterium clone Ag-41 16S ribosomal RNA gene, partial sequence	96.109	No	OTU2842	0	0	0	0	0	0	0	0	0	0	0	0	0	0	0	0	0	0	0	0	0	0	0	0	0	0	0	0	0	0	0	0	0	0	0	0	0	0	0	0	0	0.00602337	0	0	0	0	0	0	0	0	0	0	0	0	0	0	0	0	0	0	0	0	0	0	0	0	0	0	0	0	0	0	0	0	0	0	0	0	0	0	0	0	0	0	0	0	0	0	0	0	0	0	0	0	0	0	0	0	0	0	0	0	0	0	0	0	0	0	0	0	0	0	0	0	0.0716895	0	0	0	0	0	0	0	0	0	0	0	0	0	0	0	0	0	0	0	0	0	0	0	0	0	0	0	0	0	0	0	0	0	0	0	0	0	0	0	0	0	0	0	0	0	0	0	0
M05510_38_000000000-JLH4P_1_2117_26004_14075	Bacteria_unclassified	LR639474.1	uncultured bacterium partial 16S rRNA gene	95.785	No	OTU2843	0	0	0	0	0	0	0	0	0	0	0	0	0	0	0	0	0	0	0	0	0	0	0	0	0	0.00438327	0	0	0	0.00844333	0	0	0	0	0.00288567	0	0	0	0	0	0	0.0120467	0	0	0	0.00344329	0	0.00196483	0.0142322	0	0	0	0	0	0	0	0	0	0	0	0.00527816	0	0	0	0	0	0	0.00359028	0	0	0	0	0	0	0	0	0	0	0	0	0	0.0143069	0.00196059	0	0	0	0	0	0	0	0	0.00408074	0	0	0	0	0	0	0	0	0	0	0	0	0	0	0	0	0	0	0	0	0	0	0	0	0	0	0	0	0	0	0	0	0	0	0	0	0	0	0	0	0	0	0	0	0	0	0	0	0	0	0	0	0	0	0	0	0	0	0	0	0	0	0	0	0	0	0	0	0	0	0
M05510_54_000000000-KM32V_1_1101_10364_5339	Bacteria_unclassified	MH885597.1	Uncultured bacterium clone GoM_Sponge_Bac48 16S ribosomal RNA gene, partial sequence	94.902	No	OTU2844	0	0	0	0	0	0	0	0	0	0	0	0	0	0	0	0	0	0	0	0	0	0	0	0	0	0	0	0	0	0	0	0	0	0	0	0	0	0	0	0	0	0	0	0	0	0	0	0	0	0	0	0	0	0	0	0	0	0	0	0	0	0	0	0	0	0	0	0	0	0	0	0	0	0	0	0	0	0	0	0	0	0	0	0	0	0	0	0	0	0	0	0	0	0	0	0	0	0	0	0	0	0	0	0	0	0	0	0	0	0	0	0	0	0	0	0	0	0	0	0	0	0	0	0	0	0	0	0	0	0	0	0	0	0	0	0	0	0	0	0	0	0	0	0	0	0	0	0	0	0	0	0	0	0	0	0.07102	0.00979336	0	0	0	0	0	0
M05510_48_000000000-KB5FL_1_1117_10563_22307	Planctomycetota	KY609372.1	Uncultured bacterium clone HHF5b89 16S ribosomal RNA gene, partial sequence	95.785	No	OTU2845	0	0	0	0	0	0	0	0	0	0	0	0	0	0	0	0	0	0	0	0	0	0	0	0	0	0	0	0	0	0.00281444	0	0	0	0	0	0	0	0	0	0	0	0	0	0	0	0	0	0.011789	0	0	0	0	0	0	0	0	0	0	0	0	0	0	0	0	0	0	0	0	0	0	0	0	0	0	0	0	0	0	0	0	0	0.00178836	0	0	0	0	0	0	0	0	0	0	0	0	0	0	0	0.00169874	0	0	0	0	0	0	0	0	0	0	0	0	0	0	0	0	0	0	0	0	0	0	0	0	0	0	0	0	0	0	0	0	0	0	0	0	0	0	0	0	0	0	0	0	0	0	0.023203	0	0.0160111	0.00242542	0	0	0	0	0	0	0	0	0	0	0	0	0	0	0
M05510_26_000000000-CG9ND_1_1103_6356_4940	Proteobacteria	AY587197.1	Uncultured gamma proteobacterium clone SP_A22 16S ribosomal RNA gene, partial sequence	94.231	No	OTU2846	0	0	0	0	0	0	0	0	0	0	0	0	0	0	0	0	0	0	0	0.00466592	0.00899119	0	0.00297027	0.00894214	0.0029627	0	0	0	0.00319652	0	0.00701804	0.00535848	0	0.00255043	0.00288567	0.00238618	0.00278932	0	0.00310366	0.00546373	0	0	0	0	0	0	0	0	0	0	0	0	0	0	0	0	0	0	0	0	0	0	0	0	0	0	0	0	0	0	0	0	0	0	0	0	0	0	0	0	0	0	0.00588178	0	0	0	0	0	0	0	0	0	0	0	0	0	0	0	0	0	0	0	0	0	0	0	0	0	0	0	0	0	0	0	0	0	0	0	0.00307721	0	0	0	0	0	0	0	0	0	0	0	0	0	0	0	0	0	0	0	0	0	0	0	0	0	0	0	0	0	0	0	0	0	0	0	0	0	0	0	0.00204003	0	0	0	0
M05510_26_000000000-CG9ND_1_1115_22406_9152	Bacteria_unclassified	AB606767.1	Uncultured bacterium gene for 16S rRNA, partial sequence, clone: 953Mn175u	99.234	No	OTU2847	0.00880475	0	0	0	0	0.00740001	0	0	0	0	0	0	0.00283046	0	0	0	0	0	0	0	0	0	0	0	0	0	0	0.00321574	0	0	0	0	0	0	0	0.00238618	0.00278932	0	0	0	0	0	0	0	0	0	0	0	0	0	0	0	0	0	0	0	0	0	0	0	0	0	0	0	0	0	0	0	0	0	0	0	0	0	0	0	0	0	0	0	0	0.00357673	0.00784237	0.00145357	0	0	0	0	0	0	0	0.0027205	0	0	0	0	0	0.00169874	0	0.00191509	0	0	0	0	0	0	0	0	0	0	0	0	0	0	0	0	0	0	0	0	0	0	0.00566348	0	0	0	0	0	0	0	0	0	0	0	0	0	0	0	0	0	0	0	0	0	0	0	0.00533703	0.00485084	0	0.00240431	0	0	0	0	0.00378515	0	0	0	0.00204003	0	0	0	0
M05510_54_000000000-KM32V_1_2112_20068_8447	Bacteroidota	EU290230.1	Uncultured bacterium clone Tet1ect2E2 16S ribosomal RNA gene, partial sequence	98.039	No	OTU2848	0.00440238	0	0	0	0	0.0037	0	0	0	0	0	0	0	0	0	0	0	0	0	0.00233296	0	0	0	0	0	0.00876655	0	0	0	0	0	0	0	0.00510087	0	0	0	0	0	0	0	0	0	0	0	0	0	0	0	0	0	0	0	0	0	0	0	0	0	0	0	0	0	0	0	0.0326158	0	0.00359028	0	0	0	0	0	0	0	0	0	0	0	0	0	0	0	0	0	0	0	0	0	0	0	0.00136025	0	0	0	0	0	0	0	0	0	0	0	0	0	0.00490364	0	0	0	0	0	0	0	0	0	0	0	0	0	0	0	0	0	0	0	0	0	0	0	0	0	0	0	0	0	0	0	0	0	0	0	0	0	0	0	0	0.0106741	0	0	0	0	0	0	0	0	0	0	0	0	0	0	0	0
M05510_48_000000000-KB5FL_1_1114_2797_15754	Proteobacteria	MN543867.1	Cupriavidus metallidurans strain CH34T.83 16S ribosomal RNA gene, partial sequence	99.228	No	OTU2849	0	0	0.00447347	0	0	0	0	0	0	0	0	0	0	0	0	0	0	0	0	0	0	0	0	0	0	0	0	0	0	0	0	0	0	0	0	0	0	0	0	0	0	0	0	0	0	0	0	0	0	0	0	0	0	0	0	0	0	0	0	0	0	0	0	0	0	0	0	0	0	0	0	0	0	0	0	0	0	0	0	0	0	0	0	0	0	0	0	0	0	0	0	0	0	0	0	0	0	0	0	0.00191509	0	0	0	0	0	0	0	0	0	0	0	0	0	0	0	0.00193439	0	0	0	0	0	0	0.0622982	0	0	0	0	0	0	0	0	0	0	0.00691563	0	0	0	0	0	0	0	0	0	0	0	0	0	0	0	0	0	0	0	0	0	0	0	0	0	0	0	0	0
M05510_48_000000000-KB5FL_1_1116_20905_24924	Proteobacteria	EU491157.1	Uncultured bacterium clone P9X2b3H09 16S ribosomal RNA gene, partial sequence	100	No	OTU2850	0	0	0	0	0	0.0037	0	0	0	0	0	0	0	0	0	0	0	0	0	0.00233296	0	0	0	0	0	0	0	0	0	0	0	0	0	0	0	0	0	0	0	0	0	0	0	0	0	0	0.00332491	0	0	0	0	0	0	0	0	0	0	0	0	0	0	0	0	0	0	0	0	0	0	0	0	0	0	0	0	0	0	0	0	0	0	0	0.00588178	0	0	0	0	0	0	0	0	0	0	0	0	0.00106253	0	0.0169874	0	0.00383017	0.00378946	0	0	0	0	0	0	0	0	0	0	0	0	0	0	0	0	0	0	0	0	0	0.011327	0	0	0	0	0	0	0	0	0	0	0	0	0	0	0	0	0	0	0	0	0	0	0	0	0.0194033	0	0	0	0	0	0	0	0	0	0	0	0	0	0	0
M05510_54_000000000-KM32V_1_1105_17528_23864	Acidobacteriota	FJ900335.1	Uncultured bacterium clone AncK38 16S ribosomal RNA, partial sequence	98.467	No	OTU2851	0	0	0	0	0	0	0	0	0	0	0	0	0	0	0	0	0	0	0	0	0	0	0	0	0	0	0	0	0	0	0	0	0	0	0	0	0	0	0	0	0	0	0	0	0	0	0	0	0	0	0	0	0	0	0	0	0	0	0	0	0	0	0	0	0	0	0	0	0	0	0	0	0	0	0	0	0	0	0	0	0	0	0	0	0	0	0	0	0	0	0	0	0	0	0	0	0	0	0	0	0	0	0	0	0	0	0	0	0	0	0	0	0	0	0	0	0	0	0	0	0	0	0	0	0	0	0	0.0803461	0	0	0	0	0	0	0	0	0	0	0	0	0	0	0	0	0	0	0	0	0	0	0	0	0	0	0	0	0	0	0	0	0	0	0
M05510_26_000000000-CG9ND_1_1115_19394_3782	Verrucomicrobiota	KU862008.1	Uncultured bacterium clone ep127 16S ribosomal RNA gene, partial sequence	96.935	No	OTU2852	0	0	0	0	0	0	0	0	0.0079885	0	0	0	0	0	0	0	0.00644538	0	0.00537721	0	0.00449559	0	0	0	0	0	0	0	0	0.00844333	0	0.010717	0	0.00255043	0.00288567	0	0.00557864	0	0	0	0	0	0	0	0	0	0	0	0	0	0	0	0	0	0	0	0	0	0	0	0	0	0	0	0	0	0	0	0	0	0	0	0	0	0	0	0	0	0	0	0.00155928	0.00357673	0.00196059	0	0	0	0.00811293	0	0	0	0	0	0	0	0	0	0	0.00679498	0	0	0	0	0	0	0	0	0	0	0	0	0	0	0	0	0	0	0	0	0	0	0	0	0	0	0	0	0	0	0	0	0	0	0.00135197	0	0	0	0	0	0	0	0	0	0	0	0	0	0	0.00242542	0	0	0	0	0	0	0	0	0	0	0	0	0	0	0
M05510_26_000000000-CG9ND_1_2115_18452_20680	Bacteroidota	MH259990.1	Cellulophaga fucicola strain SYM6 16S ribosomal RNA gene, partial sequence	98.054	No	OTU2853	0	0	0	0	0	0	0	0	0	0	0	0	0	0	0	0	0	0	0	0.00933184	0.0269736	0	0.00297027	0.00447107	0.0029627	0	0	0	0.00319652	0	0	0	0.00284026	0	0.00577134	0	0.00278932	0	0	0.00273187	0	0	0	0	0	0	0	0	0	0	0	0	0	0.00423819	0	0	0	0	0	0	0	0	0	0	0	0	0	0	0	0	0	0	0	0	0	0	0	0	0	0	0	0	0	0	0	0	0	0	0	0	0	0	0	0	0	0	0	0	0	0	0	0	0	0	0	0	0	0	0	0	0	0	0	0	0	0	0	0	0	0	0	0	0	0	0	0	0.00348857	0	0	0	0	0.00392011	0	0	0	0	0	0	0	0	0	0	0	0	0	0	0	0	0	0	0	0	0	0	0	0	0	0	0	0	0	0	0
M05510_26_000000000-CG9ND_1_2113_19748_21261	Proteobacteria	FJ351149.1	Uncultured bacterium clone 060329_T2S1_S_T_SDP_188 small subunit ribosomal RNA gene, partial sequence	99.615	No	OTU2854	0	0	0	0	0	0	0	0	0.00399425	0	0	0	0	0	0	0.00420203	0	0	0	0	0.00449559	0.00371761	0	0	0	0	0	0	0	0.00281444	0	0	0	0	0.00288567	0	0	0	0	0	0	0	0	0	0	0	0	0	0	0	0	0	0	0	0	0	0	0	0	0	0	0	0	0	0	0	0	0	0	0	0	0	0	0	0	0	0	0	0	0	0	0.00178836	0.00196059	0	0	0	0	0	0	0	0	0.00136025	0	0	0	0	0	0	0	0	0	0	0	0	0	0	0	0	0	0	0	0	0	0	0	0	0	0	0	0	0	0	0	0	0	0	0	0	0.00134329	0	0	0	0.00135197	0	0	0.00690512	0	0	0	0	0	0	0	0	0	0	0	0.0412321	0	0	0	0	0	0	0	0	0	0	0.00204003	0	0	0	0
M05510_48_000000000-KB5FL_1_2114_9384_22802	Sumerlaeota	FJ351912.1	Uncultured bacterium clone 060329_T2S4_S_T_SDP_319 small subunit ribosomal RNA gene, partial sequence	99.617	No	OTU2855	0	0	0	0	0	0	0	0	0	0	0	0	0	0	0	0	0	0	0	0	0	0	0	0	0	0	0	0	0	0	0	0	0	0	0	0	0	0	0	0	0	0	0	0	0	0	0	0	0	0	0	0	0	0	0	0	0	0	0	0	0	0	0	0	0	0	0	0	0	0	0	0	0	0	0	0	0	0	0	0	0	0.00536509	0.00392118	0	0	0	0	0	0	0	0	0	0	0	0	0	0	0.00849372	0	0	0	0	0	0	0	0	0	0	0	0	0	0	0	0	0	0	0	0	0	0	0	0	0	0	0	0	0	0	0	0	0	0	0	0	0	0	0.046307	0	0	0	0	0	0	0	0	0	0	0.00485084	0	0	0	0	0	0	0	0	0	0	0	0	0	0	0
M05510_54_000000000-KM32V_1_1118_16447_10705	Bacteroidota	KR920960.1	Uncultured bacterium clone CEA_C03 16S ribosomal RNA gene, partial sequence	98.837	No	OTU2856	0	0	0	0	0	0	0	0	0	0	0	0	0	0	0	0	0	0	0	0	0	0	0	0	0	0	0	0	0	0	0	0	0	0	0	0	0	0	0	0	0	0	0	0	0	0	0	0	0	0.00380084	0	0	0	0	0	0	0	0	0	0	0	0	0	0	0	0.0326158	0	0	0	0	0	0	0	0	0	0	0	0	0	0	0	0	0	0	0	0	0	0	0	0	0	0	0	0	0	0	0	0	0	0	0	0	0	0	0	0	0	0	0	0	0	0	0	0	0	0	0	0	0	0	0	0	0	0	0	0	0	0	0	0	0	0	0	0	0	0	0	0	0	0	0	0	0	0	0	0	0	0.0436575	0	0	0	0	0	0	0	0	0	0	0	0	0	0	0
M05510_26_000000000-CG9ND_1_2102_27726_17026	Proteobacteria	JX391510.1	Uncultured bacterium clone N0074 16S ribosomal RNA gene, partial sequence	97.692	No	OTU2857	0	0	0	0	0	0.00740001	0	0	0	0	0	0	0	0	0	0	0	0	0	0.00233296	0.00899119	0.00371761	0.00297027	0	0.0029627	0	0	0	0	0	0	0.010717	0.00284026	0.00255043	0.00577134	0.00238618	0.00278932	0	0	0	0	0	0	0	0	0	0	0	0	0	0	0	0	0	0	0	0	0	0	0	0	0	0	0	0	0	0	0	0	0	0	0	0	0	0	0	0	0	0	0	0	0	0.00196059	0	0.00841255	0	0	0	0	0	0	0	0	0	0	0	0	0	0	0.00191509	0	0	0	0	0	0	0	0	0	0	0	0	0	0	0	0	0	0	0.00307721	0	0	0	0	0	0	0	0	0	0	0	0	0	0	0	0	0	0	0	0	0	0	0	0	0	0	0	0	0	0	0	0	0	0	0	0	0	0	0	0	0	0	0	0
M05510_42_000000000-K3696_1_1117_23375_13030	Verrucomicrobiota	AF142791.1	Uncultured bacterium ACE-12 16S ribosomal RNA gene, partial sequence	96.935	No	OTU2858	0	0	0	0	0	0	0	0	0.00399425	0	0	0	0	0	0	0.00840407	0	0	0	0	0	0	0	0	0	0.0175331	0	0	0	0	0	0	0	0	0	0	0	0	0	0	0	0.00200779	0	0	0	0	0	0	0	0	0	0	0	0	0	0	0	0	0	0	0	0.0120754	0	0.00346765	0	0	0	0	0	0	0	0	0	0	0	0	0	0	0	0	0	0	0.00196059	0	0	0	0	0	0	0	0	0	0	0	0	0	0	0	0	0	0	0	0	0	0	0.00245182	0	0	0	0	0	0	0	0	0	0	0	0	0	0	0	0	0.00566348	0	0.00349895	0	0	0	0	0	0	0	0	0	0	0	0	0	0	0	0	0	0	0	0	0	0	0	0	0	0	0	0	0	0	0	0	0	0	0	0	0	0
M05510_26_000000000-CG9ND_1_2106_17730_16546	Bdellovibrionota	JN839248.1	Uncultured bacterium clone M05_30y-G3_0239ISNP001F_P5 16S ribosomal RNA gene, partial sequence	96.552	No	OTU2859	0	0	0	0	0	0	0	0	0.00399425	0	0	0	0	0	0	0.00420203	0	0	0.00537721	0	0	0.00371761	0.00594054	0	0	0.00438327	0	0	0	0	0	0.00535848	0	0.00255043	0	0.00477236	0	0.00318177	0	0	0	0.00401558	0	0	0	0	0	0	0	0	0	0	0	0	0	0	0	0	0	0	0	0	0	0.00346765	0	0	0	0	0	0	0	0	0	0	0	0	0	0	0	0	0	0	0.00196059	0	0.0210314	0	0	0	0	0	0	0	0	0	0	0	0	0	0	0	0	0	0	0	0	0	0	0	0.00179575	0	0	0	0	0	0	0	0	0	0	0	0	0	0.00283174	0	0	0	0	0	0	0	0	0	0	0	0	0	0	0	0	0	0	0	0	0	0	0	0	0	0	0	0	0	0	0	0	0	0	0	0	0	0	0	0
M05510_5_000000000-BDRF9_1_2102_22788_9570	Proteobacteria	KJ015367.1	Uncultured bacterium clone 12111804D-30-60-56_H03 16S ribosomal RNA gene, partial sequence	92.692	No	OTU2860	0	0	0	0	0	0	0	0	0	0	0	0	0	0.00572148	0	0	0	0	0	0	0	0	0	0	0	0	0	0	0	0	0	0	0	0	0	0	0	0	0	0	0	0	0	0	0	0	0	0	0	0	0	0	0	0	0	0	0	0	0	0	0	0	0	0	0	0	0	0	0	0	0	0	0	0	0	0	0	0	0	0	0	0	0	0	0	0	0	0.0740277	0	0	0	0	0	0	0	0	0	0	0	0	0	0	0	0	0	0	0	0	0	0	0	0	0	0	0	0	0	0	0	0	0	0	0	0	0	0	0	0	0	0	0	0	0	0	0	0	0	0	0	0	0	0	0	0	0	0	0	0	0	0	0	0	0	0	0	0	0	0	0	0	0	0	0
M05510_26_000000000-CG9ND_1_2119_13847_21417	Proteobacteria	MH708610.1	Shewanella sp. strain SA-14 TSBA 16S ribosomal RNA gene, partial sequence	99.615	No	OTU2861	0	0	0	0	0	0.00740001	0	0	0	0	0	0	0	0	0	0	0	0	0	0.00466592	0.00449559	0.00371761	0	0	0	0.0131498	0	0	0	0.0112578	0	0	0	0.00255043	0.00288567	0	0	0	0	0.00273187	0	0	0	0	0	0	0	0	0	0.00380084	0	0.00142248	0	0	0	0	0	0	0	0	0	0	0	0	0	0	0	0	0	0	0	0	0	0	0	0	0	0	0	0.00395851	0	0	0	0	0.00420628	0	0	0	0	0	0	0.00136025	0	0	0	0	0	0.00169874	0	0	0	0	0	0	0	0	0	0	0	0	0	0	0	0	0	0	0	0	0	0	0	0.00169973	0	0	0	0	0	0	0	0	0	0	0	0	0	0	0	0	0	0	0	0	0	0	0	0	0	0	0.00322851	0	0	0	0	0	0	0	0	0	0	0	0	0	0
M05510_48_000000000-KB5FL_1_1103_9309_12733	Bacteria_unclassified	JX240716.1	Uncultured Firmicutes bacterium clone CSS171 16S ribosomal RNA gene, partial sequence	92.395	No	OTU2862	0	0	0	0	0	0	0	0	0	0	0	0	0	0	0	0	0	0	0	0	0	0	0	0	0	0	0	0	0	0	0	0	0	0	0	0	0	0	0	0	0	0	0	0	0	0	0	0	0	0	0	0	0	0	0	0	0	0	0	0	0	0	0	0	0	0	0	0	0	0	0	0	0	0	0	0	0	0	0	0	0	0	0	0	0	0	0	0	0	0	0	0	0	0	0	0	0	0.0764435	0	0	0	0	0	0	0	0	0	0	0	0	0	0	0	0	0.00170689	0	0	0	0	0	0	0	0	0	0	0	0	0	0	0	0	0	0	0	0	0	0	0	0	0	0	0	0	0	0	0	0	0	0	0	0	0	0	0	0	0	0	0	0	0	0	0	0
M05510_5_000000000-BDRF9_1_1104_20916_14932	Proteobacteria	LN680170.1	Uncultured bacterium partial 16S rRNA gene, clone GOB-C51	99.228	No	OTU2863	0.0132071	0	0	0	0	0	0	0	0.0079885	0	0.00704027	0	0	0	0	0	0	0	0	0	0	0	0	0	0	0	0	0	0	0	0	0	0	0	0	0	0	0	0	0	0	0	0	0	0	0	0	0	0	0	0	0	0	0	0	0	0	0	0	0	0	0	0.0511422	0	0	0	0	0	0	0	0	0	0	0	0	0	0	0	0	0	0	0	0	0	0	0	0	0	0	0	0	0	0	0	0	0	0	0	0	0	0	0	0	0	0	0	0	0	0	0	0	0	0	0	0	0	0	0	0	0	0	0	0	0	0	0	0	0	0	0	0	0	0	0	0	0	0	0	0	0	0	0	0	0	0	0	0	0	0	0	0	0	0	0	0	0	0	0	0	0	0	0	0
M05510_54_000000000-KM32V_1_1119_15062_7052	Planctomycetota	JX227708.1	Uncultured bacterium clone SCB236 16S ribosomal RNA gene, partial sequence	98.473	No	OTU2864	0	0	0	0	0	0	0	0	0	0	0	0	0	0	0	0	0	0	0	0.00233296	0	0	0	0.00447107	0.0029627	0	0	0.00321574	0.00319652	0.00281444	0	0.00535848	0	0	0	0	0.0111573	0.00636355	0	0	0	0	0	0	0	0	0	0	0	0	0	0	0	0	0	0	0	0	0	0	0	0	0	0	0	0	0	0.00359028	0	0	0	0	0	0	0	0	0	0	0	0	0	0.00178836	0	0	0	0	0	0	0	0	0	0	0	0	0	0	0	0.00169874	0	0	0	0	0	0	0	0	0	0	0	0	0	0	0	0	0	0	0	0	0	0	0	0	0	0	0	0	0	0	0.00134329	0	0	0	0	0	0	0	0	0	0	0	0	0	0	0	0	0	0	0.0266796	0	0.00240431	0	0	0	0	0	0	0	0	0	0	0	0	0
M05510_42_000000000-K3696_1_2117_10192_16047	Actinobacteriota	AJ241005.1	uncultured High G+C Gram-positive bacterium Sva0996 16S rRNA gene, partial	98.092	No	OTU2865	0	0	0	0	0	0	0	0	0	0	0	0	0	0	0	0	0	0	0	0	0	0	0	0	0	0	0.00312149	0	0	0.00281444	0	0	0	0	0	0	0	0	0	0	0	0	0.0042389	0	0	0.00344329	0	0	0	0	0	0	0	0	0	0	0	0	0	0	0	0	0	0	0	0	0	0	0	0	0	0	0	0	0	0	0	0	0	0	0	0.0160953	0.00588178	0	0	0	0.0162259	0	0	0	0	0	0	0	0	0	0	0.0152887	0	0	0	0	0	0	0	0	0	0	0	0	0	0.0017562	0	0	0	0	0	0	0	0	0	0	0	0	0	0	0	0	0	0.00088315	0	0	0.00270395	0	0	0	0	0	0	0	0	0	0	0	0	0	0	0	0	0	0	0	0	0	0	0	0	0	0	0	0	0	0
M05510_48_000000000-KB5FL_1_1104_8569_3166	Proteobacteria	MH517390.2	Algibacillus agarilyticus strain RQJ05 16S ribosomal RNA gene, partial sequence	95.769	No	OTU2866	0	0	0	0	0	0	0	0	0	0	0	0	0	0	0	0	0	0	0	0	0	0	0	0	0	0	0	0	0	0	0	0	0	0	0	0	0	0	0	0	0	0.00401558	0	0	0	0	0.00664982	0.00392966	0	0	0.020469	0	0	0	0	0	0	0	0	0	0	0	0	0	0	0	0	0	0	0	0	0	0	0	0	0	0	0.00247623	0.00372051	0	0	0	0	0	0	0	0	0	0	0	0	0	0	0	0	0	0	0	0	0	0	0	0	0	0	0	0.00368317	0	0	0	0	0	0	0.00184771	0	0.00193439	0	0	0	0	0	0	0	0	0	0	0	0	0	0	0	0	0	0	0	0	0	0	0	0	0	0	0.00496894	0.00614477	0	0	0	0	0.00645703	0	0	0	0	0	0	0	0	0	0	0.00320154	0.0018748	0	0
M05510_42_000000000-K3696_1_2101_26187_9694	Bacteroidota	KT308555.1	Uncultured Bacteroidetes bacterium clone K1DN7 16S ribosomal RNA gene, partial sequence	96.109	No	OTU2867	0	0	0	0	0	0	0	0	0	0	0	0	0	0	0	0	0	0	0	0	0	0	0	0	0	0	0	0	0	0	0	0	0	0	0	0	0	0	0.00310366	0	0	0	0	0	0	0	0	0	0	0	0	0	0	0	0	0	0	0	0	0	0	0	0	0	0	0	0	0	0	0	0	0	0	0	0	0	0	0	0	0	0	0	0.0509754	0	0	0	0	0	0	0	0	0	0	0	0	0	0	0	0	0	0	0	0	0	0	0	0	0	0	0	0	0	0	0	0	0	0	0	0	0	0	0	0	0	0	0	0	0	0	0	0	0	0	0	0	0	0	0	0	0	0	0	0	0	0	0	0	0	0	0	0	0	0	0	0	0	0	0	0	0	0	0	0
M05510_26_000000000-CG9ND_1_2104_8983_9936	Fusobacteriota	LR606286.1	Psychrilyobacter sp. S5 partial 16S rRNA gene, strain BL5	99.611	No	OTU2868	0.00440238	0	0	0	0	0.0037	0	0.00353182	0	0	0	0	0	0	0	0	0	0	0	0.00233296	0.00449559	0	0	0	0	0	0	0	0	0.00844333	0	0.00535848	0.00284026	0.00255043	0	0	0	0	0	0	0	0	0	0	0	0	0	0	0	0	0	0	0	0	0	0.00495393	0	0	0	0	0	0	0	0	0	0	0	0	0	0	0	0	0	0	0	0	0	0	0	0	0	0	0	0	0	0	0	0	0	0	0	0.00136025	0	0	0	0	0.00201751	0	0	0	0	0	0.00187315	0	0	0	0	0	0.00179575	0	0	0	0.00581238	0	0.00170689	0	0	0	0.00307721	0	0	0	0	0.00223754	0	0	0	0	0	0	0	0	0	0.00230521	0	0	0	0	0	0	0	0	0	0	0	0	0	0	0	0	0	0	0	0	0	0	0	0.00182555	0	0	0	0	0
M05510_42_000000000-K3696_1_1118_26493_8844	Bacteria_unclassified	GQ893497.1	Uncultured bacterium clone T3-195B_B10 16S ribosomal RNA gene, partial sequence	93.511	No	OTU2869	0	0	0	0	0	0	0	0	0	0	0	0	0	0	0	0	0	0	0	0.00466592	0.00899119	0.00371761	0.00297027	0.0134132	0.0059254	0.00438327	0	0	0	0	0	0.00535848	0.00852079	0	0.00577134	0.00238618	0	0	0.00310366	0	0	0	0	0	0	0	0	0	0	0	0	0	0	0	0	0	0	0	0	0	0	0	0	0	0	0	0	0	0	0	0	0	0	0	0	0	0	0	0	0	0	0	0.00980296	0	0	0	0	0	0	0	0	0	0	0	0	0	0	0	0	0	0	0	0	0	0	0	0	0	0	0	0	0	0	0	0	0	0	0	0	0	0	0	0	0	0	0	0	0	0	0	0	0	0	0	0	0	0	0	0	0	0	0	0	0	0	0	0	0	0	0	0	0	0	0	0	0	0	0	0	0	0	0	0
M05510_5_000000000-BDRF9_1_2110_16652_8868	Dependentiae	EU438749.1	Uncultured bacterium clone H381-W4-77 16S ribosomal RNA gene, partial sequence	98.467	No	OTU2870	0	0	0	0	0	0	0	0	0	0.00334549	0	0	0	0	0	0	0	0	0	0	0	0	0	0	0	0	0	0	0.00319652	0	0	0	0	0	0	0	0	0	0	0	0	0	0	0	0	0	0	0	0	0	0	0	0	0	0	0	0	0	0	0	0	0	0	0.00693529	0	0	0.00195507	0	0	0	0	0	0	0	0	0	0	0	0	0	0	0.00178836	0	0	0	0	0.0324517	0	0	0	0	0	0	0	0	0	0	0.0254812	0	0	0	0	0	0	0	0	0	0	0	0	0	0	0	0	0	0	0	0	0	0	0	0	0	0	0	0	0	0	0	0	0	0	0.00135197	0	0	0	0	0	0	0	0	0	0	0	0	0	0	0	0	0	0	0	0	0	0	0	0	0	0	0	0	0	0
M05510_26_000000000-CG9ND_1_2104_12785_17300	Bacteria_unclassified	AB980093.1	Uncultured Firmicutes bacterium gene for 16S ribosomal RNA, partial sequence, clone: gut_h31	95.686	No	OTU2871	0	0	0	0	0	0.0037	0	0	0	0	0	0	0	0	0	0	0	0	0	0	0.00449559	0.00371761	0.00297027	0.00447107	0.0029627	0	0.00936446	0	0	0.00281444	0.00701804	0	0.00284026	0	0.00288567	0.00715854	0.00557864	0.00954532	0	0.00546373	0	0	0	0	0	0	0	0	0	0	0	0	0	0	0	0	0	0	0	0	0	0	0	0	0	0	0	0	0	0	0	0	0	0	0	0	0	0	0	0	0	0	0	0	0	0	0	0	0	0	0	0	0	0	0	0	0	0	0	0	0	0	0	0	0	0	0	0	0	0	0	0	0	0	0	0	0	0	0	0	0	0	0	0	0	0	0	0	0	0	0	0	0	0	0	0	0	0	0	0.00230633	0	0	0	0	0	0	0	0	0	0	0	0	0	0	0	0	0	0	0	0	0	0	0
M05510_26_000000000-CG9ND_1_2115_5232_11898	Chloroflexi	AY499875.1	Uncultured Chloroflexi bacterium clone Dover247 16S ribosomal RNA gene, partial sequence	99.614	No	OTU2872	0	0	0	0	0	0.0037	0	0	0	0	0	0	0	0	0.00440917	0	0	0	0.00537721	0	0.00899119	0	0	0	0	0.00438327	0	0	0	0	0	0	0	0.00255043	0	0	0.00278932	0	0.00310366	0	0	0	0	0	0	0	0	0	0	0	0	0	0	0	0	0	0	0	0	0	0	0	0	0	0	0	0	0	0	0	0	0	0	0	0	0	0	0	0	0	0	0	0.00196059	0	0.0126188	0	0	0.00569444	0	0	0	0	0	0	0	0	0	0.0101925	0	0	0	0	0	0	0	0	0	0	0	0	0	0	0	0	0	0	0	0	0	0	0	0	0	0	0	0	0	0	0	0	0	0	0.00135197	0	0	0	0	0	0	0	0	0	0	0	0	0	0	0	0	0	0	0	0	0	0	0	0	0	0	0	0	0	0
M05510_42_000000000-K3696_1_1119_14367_2662	Planctomycetota	KM356342.1	Uncultured bacterium clone AC_5120_bac_G12 16S ribosomal RNA gene, partial sequence	99.234	No	OTU2873	0	0	0	0	0	0	0	0	0	0	0	0	0	0	0	0	0	0	0	0	0	0	0	0	0	0	0	0	0	0.00562889	0	0	0	0	0	0	0	0	0	0	0	0.00401558	0.00847781	0	0	0	0	0	0	0	0	0	0	0	0	0	0	0	0	0	0.00263908	0	0	0	0	0	0	0	0	0	0	0	0	0	0	0	0	0	0	0	0	0	0.0117636	0.010175	0	0	0	0	0	0	0	0	0	0	0	0	0	0	0	0	0	0	0	0	0	0	0	0	0.0035915	0	0	0	0	0	0	0	0	0	0	0	0	0	0	0	0	0	0	0	0	0	0	0	0.0216316	0	0	0	0	0	0	0	0	0	0	0	0.00100883	0	0	0	0	0	0	0	0	0	0	0	0	0	0	0	0	0	0
M05510_5_000000000-BDRF9_1_2107_21780_9876	Bacteroidota	KX417801.1	Prosthecochloris vibrioformis strain PfennigB1-Zenit 16S ribosomal RNA gene, partial sequence	100	No	OTU2874	0.0132071	0	0	0	0.0401429	0	0	0	0.00399425	0	0	0	0	0	0	0	0	0	0	0	0	0	0	0	0	0	0	0	0	0	0	0	0	0	0	0	0	0	0	0	0	0	0	0	0	0	0	0	0	0	0	0	0	0	0	0	0	0	0	0	0	0	0	0	0	0	0	0	0	0	0	0	0	0	0	0	0	0	0	0	0	0	0	0	0	0	0.0162259	0	0	0.00474181	0	0	0	0	0	0	0	0	0	0	0	0	0	0	0	0	0	0	0	0	0	0	0	0	0	0	0	0	0	0	0	0	0	0	0	0	0	0	0	0	0	0	0	0	0	0	0	0	0	0	0	0	0	0	0	0	0	0	0	0	0	0	0	0	0	0	0	0	0	0	0	0	0
M05510_5_000000000-BDRF9_1_1114_23622_18284	Bacteroidota	GQ261756.1	Uncultured Bacteroidetes bacterium clone 70mos_0s_D11 16S ribosomal RNA gene, partial sequence	100	No	OTU2875	0	0	0	0	0	0.00740001	0	0.00353182	0	0	0	0	0	0	0	0	0	0	0	0	0	0	0	0.00447107	0.0059254	0.00876655	0.00624298	0	0	0	0.00701804	0	0	0.0153026	0	0.00238618	0.00278932	0	0	0	0	0	0	0	0	0	0	0	0	0	0	0	0	0.00423819	0	0	0	0	0	0	0	0	0	0	0	0	0	0	0	0	0	0	0	0	0	0	0	0	0	0	0	0	0	0	0	0	0	0	0	0	0	0	0	0	0	0	0	0	0	0	0	0	0	0	0	0	0	0	0	0	0	0	0	0	0	0	0	0	0	0	0	0	0	0	0.00349895	0	0	0	0	0	0	0	0	0	0	0	0	0	0	0	0	0	0	0	0	0	0	0	0	0.00240431	0	0	0	0	0	0	0	0	0	0	0	0	0
M05510_48_000000000-KB5FL_1_2117_26555_9067	Actinobacteriota	JQ258927.1	Uncultured bacterium clone R-UB-111 16S ribosomal RNA gene, partial sequence	100	No	OTU2876	0	0	0	0	0	0.0037	0	0	0	0	0	0	0	0	0	0	0	0	0.00537721	0	0	0	0	0	0	0	0	0	0	0	0	0	0	0	0	0	0	0	0	0	0	0	0	0	0	0	0	0	0	0	0	0	0	0	0	0	0	0	0	0	0	0	0	0	0	0	0	0	0	0	0	0	0	0	0	0	0	0	0	0	0	0.00894182	0.00588178	0	0.00420628	0	0	0.0113889	0	0	0	0	0	0	0	0	0	0.01359	0	0	0	0	0	0	0	0	0	0	0	0	0	0	0	0	0	0	0	0	0	0	0	0	0	0.00223754	0	0	0	0	0	0	0	0	0.00540789	0	0	0	0	0	0	0.00691898	0	0	0	0	0	0	0	0	0	0	0	0	0	0	0	0	0	0	0	0	0	0	0
M05510_42_000000000-K3696_1_2105_9190_14672	Proteobacteria	JF344205.1	Uncultured gamma proteobacterium clone PET-081 16S ribosomal RNA gene, partial sequence	100	No	OTU2877	0	0	0.00447347	0	0	0	0	0	0	0	0	0	0	0	0	0	0	0	0	0.00233296	0	0	0	0	0	0	0	0.00321574	0.00319652	0.0112578	0	0	0	0	0	0	0	0	0	0	0	0.00401558	0	0	0	0	0	0	0.00711609	0	0	0	0	0	0	0	0	0	0	0	0	0	0	0	0	0	0	0	0	0	0	0	0	0	0	0	0	0	0	0	0	0.00357673	0.00392118	0	0	0	0	0.0113889	0	0	0	0	0	0	0	0	0	0.00339749	0	0	0	0	0	0	0	0	0	0	0	0	0	0	0	0	0	0	0	0	0	0	0	0	0	0	0	0	0	0	0	0	0	0	0	0	0	0	0	0	0	0	0	0	0	0	0	0	0	0	0	0	0	0	0	0	0	0	0	0	0	0	0	0	0
M05510_26_000000000-CG9ND_1_1103_5928_17198	Bacteroidota	KM580110.1	Uncultured bacterium clone HA_BH2B83 16S ribosomal RNA gene, partial sequence	98.054	No	OTU2878	0	0	0	0	0	0	0	0	0	0	0	0	0	0	0	0	0	0	0	0.00466592	0	0	0.00297027	0	0.0029627	0	0	0	0.0191791	0.00844333	0	0.00535848	0.00568053	0.00510087	0.00288567	0	0	0	0	0	0	0	0	0	0	0	0	0	0	0	0	0	0	0	0	0	0	0	0	0	0	0	0	0	0	0	0	0	0	0	0	0	0	0	0	0	0	0	0	0	0	0	0.00392118	0	0.00841255	0	0	0	0	0	0	0.00544099	0	0	0	0	0	0	0	0	0	0	0	0	0	0	0	0	0	0	0	0	0	0	0	0	0	0	0	0	0	0	0	0	0	0	0	0	0	0	0	0	0	0	0	0	0	0	0	0	0	0	0	0	0	0	0	0	0	0	0	0	0	0	0	0	0	0	0	0	0	0	0
M05510_54_000000000-KM32V_1_1109_25828_9362	Bacteroidota	HQ326378.1	Uncultured bacterium clone UV-FW-036 16S ribosomal RNA gene, partial sequence	100	No	OTU2879	0	0	0	0	0	0	0	0	0	0	0	0	0	0	0	0	0	0	0	0	0	0.0185881	0	0	0	0	0	0.00321574	0	0.0140722	0.00350902	0	0.00284026	0	0	0	0	0	0.00310366	0	0	0.00200779	0	0	0	0	0	0	0	0	0	0	0	0	0	0	0	0	0	0	0	0	0	0	0	0	0	0	0	0	0	0	0	0	0	0	0	0	0	0	0	0	0	0	0.00420628	0	0	0	0	0	0	0	0	0	0	0	0	0	0	0	0	0	0	0	0	0	0	0	0	0	0	0	0	0	0	0	0	0	0	0	0	0	0	0	0	0	0	0	0	0	0	0	0	0	0	0	0	0	0	0	0	0	0	0	0	0	0.00533703	0.0194033	0	0	0	0	0	0	0	0	0	0.00182555	0	0	0	0	0
M05510_26_000000000-CG9ND_1_2113_25916_15983	Bacteria_unclassified	HQ601734.1	Uncultured bacterium clone R76-76 16S ribosomal RNA gene, partial sequence	97.692	No	OTU2880	0.00880475	0	0	0	0	0	0	0.00353182	0	0	0	0	0	0	0	0	0	0	0	0	0	0	0	0	0	0	0	0.00321574	0.00639304	0	0	0	0	0.00255043	0	0	0	0	0	0	0	0	0	0	0	0.00344329	0	0.00392966	0	0	0	0	0	0.00423819	0	0	0	0	0	0	0	0	0	0	0	0	0	0	0	0	0	0	0	0	0	0	0	0	0	0	0	0	0	0	0	0	0	0	0	0	0	0.00136025	0	0	0	0	0	0	0	0	0	0	0	0	0	0	0	0	0	0	0	0	0	0	0.00170689	0	0	0	0.00615441	0	0	0	0.00849521	0	0	0	0	0	0	0	0	0	0	0	0	0	0	0	0	0	0	0	0	0	0	0	0	0.00242542	0	0.00240431	0	0	0	0	0	0	0	0	0	0	0	0	0
M05510_54_000000000-KM32V_1_1114_3771_11024	Bacteria_unclassified	KF373196.1	Uncultured bacterium clone SPHAL-91 16S ribosomal RNA gene, partial sequence	97.674	No	OTU2881	0	0	0	0	0	0	0	0	0	0	0	0	0	0	0	0	0	0	0	0	0	0	0	0	0	0	0	0	0	0	0	0	0	0	0	0	0	0	0	0	0	0	0	0	0	0	0	0	0	0	0	0	0	0	0	0	0	0	0	0	0	0	0	0	0	0	0	0	0	0	0	0	0	0	0	0	0	0	0	0	0	0	0	0	0	0	0	0	0	0	0	0	0	0	0	0	0	0	0	0	0	0	0	0	0	0	0	0	0	0	0	0	0	0	0	0	0	0	0	0	0	0	0	0	0	0	0	0	0	0	0	0	0	0	0	0	0	0	0	0	0	0	0	0	0	0	0	0	0	0	0	0	0	0	0	0	0	0	0	0	0	0	0
M05510_26_000000000-CG9ND_1_1119_19309_23137	Myxococcota	GU118792.1	Uncultured bacterium clone Mfra_K11 16S ribosomal RNA gene, partial sequence	98.851	No	OTU2882	0	0	0	0	0	0	0	0	0	0	0	0	0	0	0	0	0	0	0	0.00233296	0	0	0	0	0	0	0.00312149	0	0	0.0112578	0	0	0	0	0	0.00238618	0	0	0	0	0	0	0	0	0	0.00688658	0	0	0	0	0	0	0	0.00423819	0	0	0	0	0	0	0.0105563	0	0	0	0	0	0	0	0	0	0	0	0	0	0	0	0	0	0	0	0	0.00178836	0.00784237	0	0.00420628	0	0	0	0	0	0	0	0	0	0	0	0	0	0	0	0	0	0	0	0	0	0	0	0.0035915	0	0	0	0	0	0	0	0	0	0	0	0	0	0	0	0	0	0	0	0	0	0	0	0	0	0	0	0	0	0	0	0	0	0	0	0	0	0.00533703	0.00485084	0	0	0	0	0	0	0	0	0	0	0	0	0	0	0
M05510_48_000000000-KB5FL_1_1111_9779_13687	Bacteria_unclassified	AY770703.1	Uncultured alpha proteobacterium from sea urchin Paracentrotus lividus clone PlS55 16S ribosomal RNA gene, partial sequence	93.023	No	OTU2883	0	0.00927386	0.0134204	0	0	0.0037	0.0167722	0	0	0	0	0	0	0	0	0	0	0	0	0	0	0	0	0	0	0	0	0	0	0	0	0	0	0	0	0	0	0	0	0	0	0	0	0	0.00292697	0	0	0	0	0	0	0	0	0	0	0	0	0	0	0	0	0	0	0	0	0	0	0	0	0	0	0	0	0	0	0	0	0	0	0	0	0	0	0	0	0	0	0	0	0	0	0	0	0	0	0	0	0	0	0	0	0	0	0	0	0	0	0	0	0	0	0	0	0.00369542	0	0	0	0	0.00307721	0	0	0	0	0	0.00349895	0	0	0	0	0	0	0	0	0.00461042	0	0	0	0	0	0	0	0	0	0	0	0	0	0	0	0	0	0	0	0	0	0	0	0	0	0	0.0037496	0	0
M05510_26_000000000-CG9ND_1_1108_14032_5252	Proteobacteria	JQ347371.1	Uncultured bacterium clone APM9 16S ribosomal RNA gene, partial sequence	99.237	No	OTU2884	0	0	0	0	0	0.0037	0	0	0	0	0	0	0	0	0	0	0	0	0	0.00466592	0	0.00371761	0	0	0	0	0	0	0	0	0	0	0	0.00510087	0.00288567	0.00238618	0	0.00318177	0.00310366	0	0	0	0	0	0	0	0	0	0	0.00380084	0	0	0	0	0	0	0	0	0	0	0.00263908	0	0	0	0	0	0	0	0	0	0	0	0	0	0	0	0	0	0	0	0	0	0.0176453	0	0	0	0	0	0	0	0	0	0	0	0	0	0	0	0	0.00191509	0	0	0	0	0	0	0	0	0.00179575	0	0	0	0	0	0	0	0	0	0	0	0	0	0.0141587	0	0	0	0	0	0	0	0	0	0	0	0	0	0	0	0	0	0	0	0	0	0	0	0	0.00242542	0	0.00240431	0	0	0	0	0	0	0	0	0	0	0	0	0
M05510_48_000000000-KB5FL_1_2101_14039_14515	Proteobacteria	LC138628.1	Uncultured bacterium gene for 16S rRNA, partial sequence, clone: AsTk14_29	100	No	OTU2885	0	0	0	0	0	0	0	0	0	0	0	0.0132404	0.00283046	0	0	0	0	0.0171969	0	0	0	0	0.00297027	0	0	0	0	0	0	0	0	0.010717	0	0	0	0	0	0	0	0	0	0	0	0	0	0.00344329	0.00332491	0	0	0	0	0	0	0	0	0	0	0	0	0	0	0	0	0.00346765	0	0	0	0	0	0	0	0	0	0	0	0	0	0	0	0	0	0	0.00196059	0	0	0	0	0	0	0	0	0	0	0	0	0	0	0.00339749	0	0	0	0	0	0	0	0	0	0	0.00179575	0.00205753	0	0.0017562	0	0	0	0.00193439	0	0.00112616	0.00307721	0	0	0	0	0	0	0	0	0	0	0	0	0	0	0	0	0	0	0	0	0	0	0	0	0	0.00201765	0	0	0	0	0	0	0	0	0	0	0	0	0	0	0	0	0	0
M05510_48_000000000-KB5FL_1_1112_22371_13140	Bacteroidota	HQ153855.1	Uncultured bacterium clone V1B07b55 16S ribosomal RNA gene, partial sequence	96.899	No	OTU2886	0	0	0	0	0	0	0	0	0.00399425	0	0	0	0	0	0	0	0	0	0	0	0	0	0	0	0.0059254	0	0	0	0.00639304	0	0.00350902	0	0	0	0	0.00238618	0	0	0	0	0	0	0	0	0	0	0	0	0	0	0	0	0	0	0	0	0	0	0	0	0	0	0	0	0	0	0	0	0	0.00465788	0	0	0	0	0	0	0	0	0	0	0	0.0429208	0	0	0.00420628	0	0	0	0	0	0	0	0	0	0	0	0	0.00169874	0	0	0	0	0	0	0	0	0	0	0	0	0	0	0	0	0	0	0	0	0	0	0	0	0	0	0	0	0	0	0	0	0	0	0	0	0	0	0	0	0	0	0	0	0	0	0	0	0	0	0	0	0	0	0	0	0	0	0	0	0	0	0	0	0
M05510_42_000000000-K3696_1_2110_25418_11523	Chloroflexi	KJ604916.1	Uncultured bacterium clone HSL060 16S ribosomal RNA gene, partial sequence	96.169	No	OTU2887	0	0	0	0	0	0	0	0	0	0	0	0	0	0	0	0	0	0	0	0	0	0	0	0	0	0	0	0	0	0.00844333	0	0.00535848	0	0	0	0	0	0	0	0	0	0	0	0	0	0	0	0	0	0	0	0	0	0	0	0	0	0	0	0	0	0	0	0	0	0	0	0	0	0	0	0	0	0	0	0	0	0	0	0	0	0.0125186	0.0392118	0	0	0	0	0	0	0	0	0	0	0	0	0	0	0	0	0	0	0	0	0	0	0	0	0	0	0	0	0	0	0	0	0	0	0	0	0	0	0	0	0	0	0	0	0	0	0	0	0	0	0	0	0	0	0	0	0	0	0	0	0	0	0	0	0.0121271	0	0	0	0	0	0	0	0	0	0	0	0	0	0	0
M05510_26_000000000-CG9ND_1_1101_13490_20948	Proteobacteria	EU134739.1	Uncultured bacterium clone FFCH12461 16S ribosomal RNA gene, partial sequence	95.785	No	OTU2888	0	0	0	0	0	0	0	0	0	0	0	0	0	0	0	0	0	0.0343938	0	0.00233296	0	0	0	0.00447107	0	0	0	0	0	0	0	0.00535848	0	0	0.00288567	0	0	0	0	0.00273187	0	0	0	0	0	0	0	0	0	0	0	0	0	0	0	0	0	0	0	0	0	0	0	0	0	0	0	0	0	0	0	0	0	0	0	0	0	0	0	0	0	0.0143069	0	0	0.00420628	0	0	0	0	0	0	0	0	0	0	0	0	0.00339749	0	0	0	0	0	0	0	0	0	0	0	0	0	0	0	0	0	0	0	0	0	0	0	0	0	0	0	0	0	0	0	0	0	0	0	0	0	0	0	0	0	0	0	0	0	0	0	0	0	0	0	0	0	0	0	0	0	0	0	0	0	0	0	0	0
M05510_26_000000000-CG9ND_1_2117_22385_18241	Bacteroidota	DQ778258.1	Uncultured Bacteroidetes bacterium clone BL03-AUT77 16S ribosomal RNA gene, partial sequence	100	No	OTU2889	0	0	0	0	0	0	0	0	0	0	0	0	0	0	0	0	0	0	0	0.00233296	0	0.00371761	0	0	0	0	0.00624298	0	0	0	0	0	0	0	0	0	0	0.00318177	0	0	0	0	0	0	0	0.0447628	0	0	0	0	0	0	0	0	0	0	0	0	0	0	0.00791724	0	0	0	0	0	0	0	0	0	0	0	0	0	0	0	0	0	0	0	0	0	0	0	0	0	0	0	0	0	0	0	0	0	0	0	0	0	0	0	0	0	0	0	0	0	0	0	0	0	0	0	0	0	0	0	0	0	0	0	0	0	0	0	0	0	0	0	0	0	0	0	0	0	0	0	0	0	0	0	0	0	0	0	0	0	0	0	0	0.00721293	0	0	0	0	0	0	0	0	0	0	0	0	0
M05510_26_000000000-CG9ND_1_1113_15375_24439	NB1-j	AY133446.1	Uncultured bacterium clone OB3_122 16S ribosomal RNA gene, partial sequence	97.318	No	OTU2890	0	0	0	0	0	0	0	0	0	0	0	0	0	0	0	0	0	0	0	0	0	0	0	0.00447107	0	0.00438327	0.00312149	0	0	0.00281444	0	0	0	0	0	0	0.00278932	0	0	0	0	0	0	0.00262329	0	0	0	0	0	0.00380084	0	0	0	0	0	0	0	0	0	0	0	0	0	0	0	0	0	0	0	0	0	0	0	0	0	0	0	0	0	0	0	0	0.00196059	0	0.00420628	0	0	0	0	0	0	0	0	0	0	0	0	0.00169874	0	0	0	0	0	0	0	0.00245182	0	0	0	0	0	0	0	0	0	0	0	0	0	0	0	0	0	0	0	0	0	0	0	0	0	0	0	0	0	0	0	0	0	0	0	0	0	0	0	0	0.0373592	0	0	0.00240431	0	0	0	0	0	0	0	0	0.00204003	0	0	0	0
M05510_54_000000000-KM32V_1_1112_12401_24038	Bacteria_unclassified	HE817812.1	Uncultured bacterium partial 16S rRNA gene, clone B24/GW947	94.318	No	OTU2891	0	0	0	0	0	0	0	0	0	0	0	0	0	0	0	0	0	0	0	0	0	0	0	0	0	0	0	0	0	0	0	0	0	0	0	0	0	0	0	0	0	0	0	0	0	0	0	0	0	0	0	0	0	0	0	0	0	0	0	0	0	0	0	0	0	0	0	0	0	0	0	0	0	0	0	0	0	0	0	0	0	0	0	0	0	0	0	0	0	0	0	0	0	0	0	0	0	0	0	0	0	0	0	0	0	0	0	0	0	0	0	0.0280993	0	0	0	0	0	0	0	0	0	0	0	0	0	0	0	0	0	0	0	0	0	0	0	0	0	0	0	0	0	0	0	0	0.0494325	0	0	0	0	0	0	0	0	0	0	0	0	0	0	0	0	0	0
M05510_26_000000000-CG9ND_1_2104_20051_23893	Bacteroidota	KP989095.1	Uncultured Flavobacteriia bacterium clone MESOT629 16S ribosomal RNA gene, partial sequence	95.686	No	OTU2892	0	0	0	0	0	0	0	0	0	0	0	0	0	0	0	0	0	0	0	0.00233296	0	0	0.00594054	0	0.0059254	0.00438327	0	0	0.00319652	0	0	0	0.00284026	0	0.00577134	0.00477236	0	0	0	0	0	0	0	0	0	0	0	0	0	0	0	0	0	0	0	0	0	0	0	0	0	0	0	0	0	0	0	0	0	0	0	0	0	0	0	0	0	0	0	0	0	0	0.00196059	0	0.00841255	0	0	0	0	0	0	0	0	0	0	0	0	0	0	0	0	0	0	0	0	0	0	0	0	0	0	0	0	0	0	0	0	0	0	0	0	0	0.0254856	0	0	0	0	0	0	0	0	0	0	0	0	0	0	0	0	0	0	0	0	0	0	0	0	0	0	0	0	0	0	0	0.00378515	0	0	0	0	0	0	0	0
M05510_26_000000000-CG9ND_1_2109_26849_7245	Planctomycetota	JQ579944.1	Uncultured planctomycete clone FII-AN003 16S ribosomal RNA gene, partial sequence	99.234	No	OTU2893	0	0	0	0	0	0	0	0	0	0	0	0	0	0	0	0	0	0	0	0	0.00899119	0.00371761	0.0089108	0.00447107	0.0029627	0	0	0.00321574	0	0.00844333	0.00350902	0.00535848	0.00568053	0	0.00288567	0.00238618	0.00278932	0.00318177	0	0.00273187	0	0	0	0	0	0	0	0	0	0	0	0	0	0	0	0	0	0	0	0	0	0.00402512	0	0	0	0	0	0	0	0	0	0	0	0	0	0	0	0	0	0	0	0.00178836	0	0	0	0	0	0	0	0	0	0	0	0	0	0	0	0	0	0	0	0	0	0	0	0	0	0	0	0	0	0	0	0	0	0	0	0	0	0	0	0	0	0	0	0	0	0	0	0	0	0	0	0	0	0	0	0	0	0	0	0	0	0	0	0	0	0.00242542	0	0	0	0	0	0	0	0	0	0	0	0	0	0	0
M05510_42_000000000-K3696_1_2106_17470_19212	Hydrogenedentes	JN886872.1	Uncultured delta proteobacterium clone C-B36 16S ribosomal RNA gene, partial sequence	99.617	No	OTU2894	0.00440238	0	0	0	0	0	0	0	0	0	0	0	0	0	0	0	0	0	0	0	0	0	0	0	0	0	0	0	0	0	0	0	0	0	0	0	0	0	0	0	0	0.00200779	0	0	0	0	0	0.00196483	0	0	0	0	0	0	0	0	0	0	0	0	0	0	0	0	0	0	0	0	0	0	0	0	0	0	0	0	0	0	0	0	0	0.019672	0.00980296	0	0	0	0	0	0	0.00474181	0	0.00136025	0	0	0	0.00106253	0	0.0169874	0	0	0	0	0	0	0	0	0	0	0	0	0	0	0.00193746	0	0.00170689	0	0	0	0	0	0	0	0.00283174	0	0	0	0	0	0	0	0	0.00196005	0	0	0	0	0	0	0	0	0	0	0	0	0	0	0	0.00485084	0	0	0	0	0	0	0	0	0	0	0	0	0	0	0
M05510_5_000000000-BDRF9_1_1106_5423_12793	Proteobacteria	AB832988.1	Rhodospirillaceae bacterium Ri2Pt_4143 gene for 16S rRNA, partial sequence	91.923	No	OTU2895	0	0	0	0	0	0	0	0	0	0	0.00704027	0	0	0	0	0	0	0	0.0483949	0.00233296	0	0	0	0.00447107	0	0	0	0	0	0	0	0	0	0	0	0	0.00557864	0.00954532	0	0	0	0	0	0	0	0	0	0	0	0	0	0	0	0	0	0	0	0	0	0	0	0	0	0	0	0	0	0	0	0	0	0	0	0	0	0	0	0	0	0	0	0	0	0	0	0	0	0	0	0	0	0	0	0	0	0	0	0	0	0	0	0	0	0	0	0	0	0	0	0	0	0	0	0	0	0	0	0	0	0	0	0	0	0	0	0	0	0	0	0	0	0	0	0	0	0	0	0	0	0	0	0	0	0	0	0	0	0	0	0	0	0	0	0	0	0	0	0	0	0	0	0	0
M05510_26_000000000-CG9ND_1_1109_24021_10460	Proteobacteria	OR979082.1	Uncultured Rickettsia sp. clone XSP10 16S ribosomal RNA gene, partial sequence	96.525	No	OTU2896	0	0	0	0	0	0	0	0	0	0	0	0	0	0	0	0	0	0	0	0	0	0	0.00297027	0.00447107	0	0	0	0.00321574	0	0	0	0	0.00568053	0.00510087	0	0	0	0	0	0	0	0	0	0	0	0	0	0	0	0	0	0	0	0	0	0	0	0	0	0	0	0	0	0	0	0	0	0	0	0	0	0	0	0	0	0	0	0	0	0	0.00155928	0	0.0196059	0	0	0	0	0	0	0	0	0	0	0	0	0	0	0	0	0	0	0	0	0	0	0	0	0	0	0	0	0	0	0	0.00682757	0	0	0	0.00307721	0	0	0	0.00566348	0	0.0069979	0	0	0	0	0	0	0	0	0	0	0	0	0	0	0	0	0	0	0	0	0	0	0	0	0	0	0	0	0	0	0	0	0	0	0	0	0	0
M05510_26_000000000-CG9ND_1_1105_15080_9031	Bacteria_unclassified	EU350913.1	Uncultured delta proteobacterium clone HAL-SW-24 16S ribosomal RNA gene, partial sequence	99.228	No	OTU2897	0	0	0	0	0	0	0	0	0	0	0	0	0.00283046	0	0	0	0	0	0	0	0	0.00371761	0	0	0.0029627	0.0131498	0	0	0.00639304	0.00844333	0	0	0.00284026	0	0	0.00238618	0	0	0.00310366	0.00273187	0	0	0	0	0	0	0	0	0	0	0	0	0	0	0	0	0	0	0	0	0	0	0	0	0	0	0	0	0	0	0	0.00427332	0	0	0	0	0	0	0	0	0	0.00178836	0	0	0	0	0.0162259	0	0	0	0	0	0	0	0	0	0	0	0	0	0	0	0	0	0	0	0.00184159	0	0	0	0	0	0	0	0	0	0	0	0	0	0	0	0	0	0	0	0	0	0	0	0	0	0	0	0	0	0	0	0	0	0	0	0	0	0	0	0	0	0	0	0	0	0	0	0	0	0	0	0	0	0	0	0
M05510_54_000000000-KM32V_1_1111_27390_8225	Desulfobacterota	JQ258121.1	Uncultured bacterium clone K-UB-65 16S ribosomal RNA gene, partial sequence	99.617	No	OTU2898	0.0176095	0	0	0	0	0.00740001	0	0	0	0	0	0	0	0	0	0	0	0	0	0	0	0	0	0	0	0.00438327	0	0	0	0	0	0	0	0	0	0	0	0	0	0	0	0	0	0	0	0	0	0	0	0	0	0	0	0.00423819	0	0	0	0	0	0	0	0	0	0	0	0	0	0.00359028	0	0	0	0	0	0	0	0	0	0	0	0	0	0	0.00196059	0	0	0	0	0	0	0	0	0	0	0	0	0	0	0.00169874	0	0	0	0	0	0	0	0.00490364	0	0	0	0	0.00521322	0	0	0	0.00341378	0	0	0	0	0	0	0	0	0	0.00349895	0	0	0	0	0.0017663	0	0	0.00135197	0	0	0	0	0	0	0	0	0	0	0	0	0	0	0	0	0	0	0	0	0	0	0.00129127	0	0.00182555	0	0	0	0	0
M05510_42_000000000-K3696_1_1112_25842_15407	Bacteroidota	KX172862.1	Uncultured bacterium clone OsGYyy79 16S ribosomal RNA gene, partial sequence	98.45	No	OTU2899	0	0	0	0	0	0	0	0	0	0	0	0	0	0	0	0	0	0	0	0	0	0	0	0	0	0	0	0	0	0	0	0	0	0	0	0	0	0	0	0	0	0	0	0	0	0	0	0	0	0	0	0	0	0	0	0	0	0	0	0	0	0	0	0	0	0	0	0	0	0	0	0	0	0	0	0	0	0	0	0	0	0	0.0411724	0	0	0	0	0	0	0.00474181	0	0.0027205	0	0	0	0	0	0.00339749	0	0	0	0	0	0	0	0	0	0	0	0	0	0	0	0	0	0	0	0	0.00307721	0	0	0	0	0	0	0	0	0	0	0	0	0	0	0	0	0	0	0.0040992	0	0	0	0	0	0	0	0	0.0106741	0.00242542	0.00322851	0	0	0	0	0	0	0	0	0	0	0	0	0	0
M05510_26_000000000-CG9ND_1_1114_23159_24679	Bacteroidota	KT257838.1	Uncultured bacterium clone Basalt_2D 16S ribosomal RNA gene, partial sequence	94.553	No	OTU2900	0	0	0	0	0	0	0	0	0	0	0	0	0	0	0	0	0	0	0	0.00466592	0	0.0111528	0.0089108	0.00447107	0.0029627	0	0	0	0.00319652	0	0	0	0.00284026	0	0.00288567	0.00238618	0	0.00318177	0	0.00546373	0	0	0	0	0	0	0	0	0	0	0	0	0	0	0	0	0	0	0	0	0	0	0	0	0	0	0	0	0	0	0	0	0	0	0	0	0	0	0	0	0	0	0	0	0.0126188	0	0	0	0	0	0	0	0	0	0	0	0	0	0	0	0	0	0	0	0	0	0	0	0	0	0	0	0	0	0	0	0	0	0	0	0	0	0	0	0	0	0	0	0	0	0	0	0	0	0	0	0	0	0	0	0	0	0	0	0	0	0	0.0121271	0	0	0	0	0	0	0	0	0	0	0	0	0	0	0
M05510_26_000000000-CG9ND_1_2109_16591_18956	Verrucomicrobiota	JQ258519.1	Uncultured bacterium clone M-UB-56 16S ribosomal RNA gene, partial sequence	97.318	No	OTU2901	0	0	0	0	0	0	0	0	0	0	0	0	0	0	0	0	0	0	0	0.00699888	0.00449559	0	0.00297027	0	0	0	0.00312149	0	0	0	0	0.0160754	0	0.00255043	0	0	0	0.00636355	0.00310366	0.00273187	0	0	0	0	0	0	0	0	0	0	0	0	0	0	0	0	0	0.00110273	0	0	0	0	0	0	0	0	0	0	0	0	0	0	0	0	0	0	0	0	0	0	0	0	0	0	0.00420628	0	0.00811293	0	0	0	0	0	0	0	0	0	0	0.00509623	0	0	0	0	0	0	0	0	0	0	0	0	0	0	0	0	0	0	0	0	0	0	0	0	0	0	0	0	0	0	0.00268658	0	0.00119696	0.00196005	0	0	0	0	0	0	0	0	0	0	0	0	0	0	0	0	0	0	0	0	0	0	0	0	0	0	0	0	0	0	0
M05510_5_000000000-BDRF9_1_1110_21193_13485	Proteobacteria	NR_041041.1	Fangia hongkongensis strain UST040201-002 16S ribosomal RNA, partial sequence	99.62	No	OTU2902	0	0	0	0.00513954	0	0	0	0	0.00399425	0	0	0.0264807	0.00283046	0.00572148	0	0	0.00644538	0	0	0	0	0	0	0	0	0	0	0	0	0	0	0	0	0	0	0	0	0	0.0217256	0	0	0	0	0	0	0	0	0	0	0	0	0	0	0	0	0	0	0	0	0	0	0	0	0	0	0	0	0	0	0	0	0	0	0	0	0	0	0	0	0	0	0	0	0	0.00420628	0	0	0	0	0	0	0	0	0	0	0	0	0	0	0	0	0	0	0	0	0	0	0	0	0	0	0	0	0	0	0	0	0	0	0	0	0	0	0	0	0	0	0	0	0	0	0	0	0	0	0	0	0	0	0	0	0	0	0	0	0	0	0	0	0	0	0	0	0	0	0	0	0	0	0	0	0	0
M05510_26_000000000-CG9ND_1_1106_12062_22071	Bacteroidota	EU290236.1	Uncultured bacterium clone Tet1ect2F6 16S ribosomal RNA gene, partial sequence	99.222	No	OTU2903	0.00440238	0	0	0	0	0	0	0	0	0	0	0	0	0	0	0	0	0	0	0.00233296	0	0	0.00297027	0	0	0	0	0.00321574	0	0.00281444	0	0	0	0	0	0	0	0.00318177	0.00310366	0	0	0	0	0	0	0	0	0	0	0	0	0	0	0	0	0	0	0	0	0	0	0	0	0	0	0	0	0	0	0	0	0	0	0	0	0	0	0	0	0	0	0	0.00980296	0	0	0	0	0	0	0	0	0	0	0	0	0	0	0	0	0.00191509	0	0	0	0	0	0	0	0	0	0	0	0	0	0	0	0	0	0	0	0	0	0	0.0396443	0	0	0	0	0	0	0	0	0	0	0	0	0	0	0	0	0	0	0	0	0	0	0	0	0	0	0	0	0	0	0	0	0	0	0	0	0	0	0	0
M05510_26_000000000-CG9ND_1_2101_7855_2095	Bacteroidota	GQ350114.1	Uncultured Bacteroidetes bacterium clone SHAZ768 16S ribosomal RNA gene, partial sequence	95.72	No	OTU2904	0	0	0	0	0	0	0	0	0	0	0	0	0	0	0	0	0	0	0	0	0	0.00371761	0	0	0	0	0.00312149	0.00321574	0.00319652	0	0	0	0	0	0	0	0	0	0	0	0.00778028	0	0	0	0	0	0	0	0	0	0	0	0	0	0	0	0	0	0	0	0	0	0	0	0	0	0	0	0	0	0	0	0	0	0	0	0	0	0	0	0.00155928	0	0.0117636	0	0	0	0	0	0	0	0	0.010882	0	0	0	0	0	0	0.00288934	0.00383017	0.00378946	0	0.0037463	0	0	0	0	0	0	0	0	0	0	0	0	0	0	0	0	0	0	0	0	0	0	0	0	0	0	0	0	0	0	0	0	0	0	0	0	0	0	0	0	0	0	0	0	0	0	0	0	0	0	0	0	0	0	0	0	0	0	0	0
M05510_42_000000000-K3696_1_1113_23287_18260	Proteobacteria	GQ349070.1	Uncultured gamma proteobacterium clone SHAG701 16S ribosomal RNA gene, partial sequence	99.234	No	OTU2905	0.0440238	0	0	0	0	0	0	0	0	0	0.00704027	0	0	0	0	0	0	0	0	0	0	0	0	0	0	0	0	0	0	0	0	0	0	0	0	0	0	0	0	0	0	0	0.00211945	0.00262329	0	0	0	0	0	0	0	0	0	0	0	0	0	0	0	0	0	0	0	0	0	0	0	0	0	0	0	0	0	0	0	0	0	0	0	0	0	0	0	0.00290715	0	0	0	0	0	0	0	0	0	0	0	0	0	0	0	0	0	0	0	0	0	0	0	0.00262819	0	0.00205753	0	0	0.00193746	0	0	0	0	0	0.00307721	0	0	0	0	0	0	0	0	0	0	0	0	0	0	0	0	0	0	0	0	0	0	0	0	0	0	0	0	0	0	0	0	0	0	0	0	0	0.00244834	0.00547665	0	0	0	0	0
M05510_42_000000000-K3696_1_1119_5338_6373	Actinobacteriota	MG934674.1	Lysinimonas sp. LM-2018 strain zZBBRF01000004zZ 16S ribosomal RNA gene, partial sequence	98.092	No	OTU2906	0	0	0	0	0	0	0	0	0	0	0	0	0	0	0	0	0	0	0	0	0	0	0	0	0	0	0	0	0	0	0	0	0	0	0	0	0	0	0	0	0	0	0	0	0	0	0	0	0	0	0	0	0	0	0	0	0	0	0	0	0	0	0	0	0	0	0	0	0	0	0	0	0	0	0	0	0	0	0	0	0	0.0375557	0.00392118	0	0	0	0	0.0227777	0	0	0	0	0	0	0	0	0	0.00849372	0	0	0	0	0	0	0	0	0	0	0	0	0	0	0	0	0	0	0	0	0	0	0	0	0	0	0	0	0	0	0	0	0	0	0	0	0	0	0	0	0	0	0	0	0	0	0	0	0	0	0	0	0	0	0	0	0	0	0	0	0	0	0	0	0
M05510_5_000000000-BDRF9_1_2104_24895_15902	Proteobacteria	JQ195620.1	Uncultured bacterium clone SeaWat_G484 16S ribosomal RNA gene, partial sequence	97.318	No	OTU2907	0	0	0	0	0.0160572	0.0296	0.0251583	0	0	0	0	0	0	0	0	0	0	0	0	0	0	0	0	0	0	0	0	0	0	0	0	0	0	0	0	0	0	0	0	0	0	0	0	0	0	0	0	0	0	0	0	0	0	0	0	0	0	0	0	0	0	0	0	0	0	0	0	0	0	0	0	0	0	0	0	0	0	0	0	0	0	0	0	0	0	0	0	0	0	0	0	0	0	0	0	0	0	0	0	0	0	0	0	0	0	0	0	0	0	0	0	0	0.00193746	0	0	0	0	0	0	0	0	0	0	0	0	0	0.00348857	0	0	0	0	0	0	0	0	0	0	0	0	0	0	0	0	0	0	0	0	0	0	0	0	0	0	0	0	0	0	0	0	0	0	0	0
M05510_26_000000000-CG9ND_1_1101_14935_8829	Proteobacteria	AY321407.1	Uncultured bacterium clone M13 16S ribosomal RNA gene, partial sequence	96.109	No	OTU2908	0	0	0	0	0	0	0	0	0	0	0	0	0	0	0	0	0	0	0	0	0	0	0	0.0268264	0	0.0175331	0	0.025726	0.00319652	0.00281444	0	0	0	0	0	0	0	0	0	0	0	0	0	0	0	0	0	0	0	0	0	0	0	0	0	0	0	0	0	0	0	0	0	0	0	0	0	0	0	0	0	0	0	0	0	0	0	0	0	0	0	0	0	0	0	0	0	0	0	0	0	0	0	0	0	0	0	0	0	0	0	0	0	0	0	0	0	0	0	0	0	0	0	0	0	0	0	0	0	0	0	0	0	0	0	0	0	0	0	0	0	0	0	0	0	0	0	0	0	0	0	0	0	0	0	0	0	0	0	0	0	0	0	0	0	0	0	0	0	0	0	0	0
M05510_26_000000000-CG9ND_1_1104_7353_11839	Bacteroidota	JQ579971.1	Uncultured Bacteroidetes bacterium clone FII-AN030 16S ribosomal RNA gene, partial sequence	97.287	No	OTU2909	0	0	0	0	0	0	0	0	0	0	0	0	0	0	0	0	0	0	0	0.00466592	0	0	0.00297027	0.00447107	0.0029627	0	0	0.00321574	0	0	0	0.00535848	0.00284026	0	0	0	0	0	0	0	0	0	0	0	0	0	0	0	0	0.00380084	0	0	0	0	0	0	0	0	0	0	0	0	0	0	0	0	0	0.0107708	0	0	0	0	0	0	0	0	0	0	0	0	0	0	0	0	0	0	0	0	0	0	0	0.00952174	0	0	0	0	0	0	0	0	0	0	0	0	0	0.00980729	0	0	0	0	0	0	0	0	0	0	0	0	0	0	0	0	0	0	0	0	0	0	0	0	0	0	0	0	0	0	0	0	0	0	0	0	0	0	0	0	0	0	0	0	0	0	0	0	0	0	0	0	0	0	0	0	0
M05510_42_000000000-K3696_1_1104_7747_5693	Bacteroidota	KU578566.1	Uncultured bacterium clone E88_H03 16S ribosomal RNA gene, partial sequence	97.276	No	OTU2910	0.00440238	0	0	0	0.00401429	0	0	0	0	0	0	0	0	0	0	0	0	0	0	0	0	0	0	0	0	0	0	0	0	0	0	0	0	0	0	0	0	0	0	0	0	0	0	0	0	0	0	0	0	0	0	0	0	0	0	0	0	0	0	0	0	0	0	0	0	0	0	0	0	0	0	0	0	0	0	0	0	0	0	0	0	0	0.0137241	0	0	0	0	0	0	0	0	0	0	0	0	0	0	0	0	0	0	0	0	0	0	0	0	0.00262819	0	0.00205753	0	0	0	0	0	0.00193439	0	0	0	0	0	0	0	0	0	0	0	0	0	0	0	0	0	0	0	0	0	0	0	0	0	0	0	0	0	0	0	0	0	0	0	0	0	0	0	0	0	0	0.00204003	0	0	0	0
M05510_48_000000000-KB5FL_1_1118_27480_9914	Bacteria_unclassified	OY728592.1	MAG: Spirochaetota bacterium isolate 3225296a-4e2d-4851-a7a3-e3bf13ad47d1 genome assembly, chromosome: 1	90.566	Yes	OTU2911	0	0	0	0	0	0	0	0	0	0	0	0	0	0	0	0	0	0	0	0	0	0	0	0	0	0	0.00312149	0	0	0	0	0	0	0	0	0	0	0	0	0	0	0	0	0	0	0	0	0.00196483	0	0	0	0	0	0.0296673	0.0181898	0	0	0	0	0	0.00527816	0	0	0	0	0	0	0	0	0	0	0	0	0	0	0	0	0	0	0	0.00155928	0.00178836	0.00392118	0	0	0	0	0	0	0	0	0	0	0	0	0	0	0	0	0	0	0	0	0	0	0	0	0	0	0	0	0	0	0	0	0	0	0	0	0	0	0	0	0	0.0104969	0	0	0	0	0	0	0	0	0	0	0	0	0	0	0	0	0	0	0	0	0	0	0	0	0	0	0	0	0	0	0	0	0	0	0	0	0	0
M05510_5_000000000-BDRF9_1_2112_7680_18872	Bacteroidota	HQ153939.1	Uncultured bacterium clone V1SC07b32 16S ribosomal RNA gene, partial sequence	95.736	No	OTU2912	0	0	0	0	0	0	0	0	0	0	0	0	0	0	0	0	0.0128908	0	0	0	0	0	0	0	0	0	0	0	0	0	0	0	0	0	0	0	0	0	0	0	0	0	0	0	0	0	0	0	0	0	0	0	0	0	0	0	0	0	0	0	0	0	0	0	0	0	0	0	0	0	0	0	0	0	0	0	0	0	0	0	0	0	0	0	0.0630941	0	0	0	0	0	0	0	0	0	0	0	0	0	0	0	0	0	0	0	0	0	0	0	0	0	0	0	0	0	0	0	0	0	0	0	0	0	0	0	0	0	0	0	0	0	0	0	0	0	0	0	0	0	0	0	0	0	0	0	0	0	0	0	0	0	0	0	0	0	0	0	0	0	0	0	0	0	0
M05510_5_000000000-BDRF9_1_1102_13627_18554	Firmicutes	MT645507.1	Lactobacillus delbrueckii subsp. bulgaricus strain 4040 16S ribosomal RNA gene, partial sequence	99.617	No	OTU2913	0	0	0	0	0	0	0	0	0	0	0	0	0	0	0	0	0	0	0	0	0	0	0	0	0	0	0	0	0	0	0	0	0	0	0	0	0	0	0	0	0	0	0	0	0	0	0	0	0	0	0	0	0	0	0	0	0.00383524	0.00441092	0.00715993	0.00455201	0	0	0	0	0	0	0	0	0	0	0	0	0.004293	0.000897843	0.00274416	0.00611486	0	0	0	0	0.0093557	0	0	0	0	0	0	0	0	0	0	0	0	0	0	0	0	0	0	0	0	0	0	0	0	0	0	0	0	0	0	0	0	0	0	0	0	0	0	0	0	0	0	0	0	0	0	0	0.0120896	0.0035326	0.00239392	0.00784022	0.00675986	0	0	0	0	0	0	0	0	0	0	0	0	0	0	0	0	0	0	0	0	0	0	0	0	0	0	0	0	0	0
M05510_42_000000000-K3696_1_1111_21043_2642	Bacteria_unclassified	KF799161.1	Uncultured bacterium clone Woods-Hole_a5679 16S ribosomal RNA gene, partial sequence	96.825	No	OTU2914	0	0	0	0	0	0	0	0	0	0	0	0	0	0	0	0	0	0	0	0	0	0	0	0	0	0	0	0	0	0	0	0	0	0	0	0	0	0.00318177	0	0	0	0	0	0	0	0	0	0	0	0	0	0	0	0	0	0	0	0	0	0	0	0	0	0	0	0	0	0	0	0	0	0	0	0	0	0	0	0	0	0	0	0	0.0490148	0	0	0	0	0	0	0	0	0	0	0	0	0	0	0.0237824	0	0	0	0	0	0	0	0	0	0	0	0	0	0	0	0	0	0	0	0	0	0	0	0	0	0	0	0	0	0	0	0	0	0	0	0	0	0	0	0	0	0	0	0	0	0	0	0	0	0	0	0	0	0	0	0	0	0	0	0	0	0	0	0	0
M05510_48_000000000-KB5FL_1_1108_10509_4181	Bacteria_unclassified	EU373913.1	Uncultured delta proteobacterium clone HCM3MC78_4H_FL 16S ribosomal RNA gene, partial sequence	92.366	No	OTU2915	0	0	0	0	0	0	0	0	0	0	0	0	0	0	0	0	0	0	0	0	0	0	0	0	0	0	0	0	0	0	0	0	0	0	0	0	0	0	0	0	0	0	0	0	0	0	0	0	0	0	0	0	0	0	0	0	0	0	0	0	0	0	0	0	0	0	0	0	0	0	0	0	0	0	0	0	0	0	0	0	0	0	0	0	0	0	0	0	0	0	0	0	0	0	0	0	0	0	0	0	0	0	0	0	0	0	0	0	0	0	0	0	0	0	0	0.00967193	0	0	0.0215404	0	0	0	0	0.0447507	0	0	0	0	0	0	0	0	0	0	0	0	0	0	0	0	0	0	0	0	0	0	0	0	0	0	0	0	0	0	0	0	0	0	0	0	0	0	0
M05510_26_000000000-CG9ND_1_1116_12795_16169	Desulfobacterota	LC139189.1	Uncultured bacterium gene for 16S rRNA, partial sequence, clone: MnTk22_12	95.785	No	OTU2916	0	0	0	0	0	0	0	0	0	0	0	0	0	0	0	0	0	0.0171969	0.0107544	0	0	0	0	0	0	0.00876655	0	0	0	0.00281444	0	0	0	0	0	0	0	0	0	0	0	0	0	0	0	0	0	0	0	0	0	0	0	0	0	0	0	0	0	0	0	0	0	0	0	0	0	0	0	0	0	0	0	0	0	0	0	0	0	0.00395851	0	0.00178836	0.00196059	0	0.00420628	0	0	0	0	0	0	0	0	0	0	0	0	0.00509623	0	0	0	0	0	0	0	0	0	0	0.00179575	0	0	0	0.00193746	0	0	0	0	0	0	0	0	0	0	0	0	0	0	0	0.00134329	0	0	0	0.00270395	0	0	0	0	0	0	0	0	0	0	0	0	0	0	0	0	0	0	0	0	0	0	0	0	0	0.00204003	0	0	0	0
M05510_54_000000000-KM32V_1_2103_20516_7012	Proteobacteria	GQ350583.1	Uncultured gamma proteobacterium clone SHBC856 16S ribosomal RNA gene, partial sequence	100	No	OTU2917	0	0	0	0	0	0.0037	0	0.00353182	0	0	0	0	0	0	0	0	0	0	0	0	0	0	0	0	0	0.00438327	0	0	0	0	0	0	0	0	0	0	0	0	0	0	0	0	0	0	0	0	0	0	0	0	0	0	0	0	0	0	0	0	0	0	0	0	0	0	0	0	0	0	0	0	0	0	0	0	0	0	0	0	0	0	0	0	0	0	0	0	0	0	0	0	0	0.0027205	0	0	0	0	0	0	0	0	0	0	0	0	0.0162584	0	0	0	0.00179575	0.00823011	0	0	0.00581238	0	0	0	0	0.00112616	0	0	0	0	0	0	0.00349895	0	0	0	0	0	0	0	0	0	0	0	0	0	0	0	0	0	0	0	0	0	0	0	0	0.00240431	0	0	0	0	0	0	0	0	0	0	0	0	0
M05510_48_000000000-KB5FL_1_1102_2950_14301	Proteobacteria	EF092205.1	Uncultured gamma proteobacterium clone Ax35_C2 16S ribosomal RNA gene, partial sequence	96.935	No	OTU2918	0	0	0	0	0	0	0	0	0	0	0	0	0	0	0	0	0	0	0	0	0	0	0	0	0	0	0.00312149	0	0	0.00562889	0	0	0	0	0	0	0	0	0	0	0	0	0	0	0	0.0137732	0.00332491	0.00196483	0.0189762	0	0	0	0	0	0	0	0	0	0	0	0.00527816	0	0	0	0	0	0	0	0	0	0	0	0	0	0	0	0.00210877	0	0	0	0	0	0	0	0	0	0	0	0	0	0	0	0	0	0	0	0	0	0	0	0	0	0	0	0	0	0	0	0.014366	0	0	0	0	0	0	0	0	0	0	0	0	0	0	0	0	0	0	0	0	0	0	0.00196005	0	0	0	0	0	0	0	0	0	0	0	0	0	0	0.00533703	0	0	0	0	0	0	0	0	0	0	0	0	0	0	0	0
M05510_26_000000000-CG9ND_1_1116_13108_18039	Bacteria_unclassified	AB629190.1	Uncultured bacterium gene for 16S rRNA, partial sequence, clone: Sm4rk098U	97.701	No	OTU2919	0	0	0	0	0	0	0	0	0	0	0	0	0	0	0	0	0	0	0.00537721	0	0	0	0	0	0	0.00438327	0	0	0	0	0	0	0	0	0.00288567	0	0	0	0	0	0	0	0	0.0209864	0	0	0	0	0	0	0	0	0	0	0	0	0	0	0	0.00151734	0	0	0.00426185	0	0	0	0	0	0	0	0	0	0	0	0	0	0	0	0	0	0	0	0	0	0	0	0	0.0170833	0	0.00474181	0	0	0	0	0	0	0	0.00169874	0	0	0	0	0	0	0	0	0	0	0	0	0	0	0	0	0	0	0	0	0	0	0	0	0	0	0	0	0	0	0	0	0	0	0.00135197	0	0	0	0	0	0	0.0115316	0	0	0	0	0	0	0	0	0	0	0	0	0	0	0	0	0	0	0	0	0	0	0
M05510_26_000000000-CG9ND_1_2101_25586_4343	Bacteroidota	GU451542.1	Uncultured bacterium clone OTU211 16S ribosomal RNA gene, partial sequence	98.45	No	OTU2920	0	0	0	0	0	0	0	0	0	0	0	0	0	0	0	0	0	0	0	0	0	0	0	0.00447107	0.0029627	0.0262996	0	0	0.00639304	0.00844333	0	0	0	0	0	0	0	0	0.00310366	0	0	0	0	0	0	0	0	0	0	0	0	0	0	0.00423819	0	0	0	0	0	0	0.00263908	0	0	0	0	0	0	0	0	0	0	0	0	0	0	0	0	0	0	0	0	0	0	0	0	0	0	0	0	0	0	0	0	0	0	0	0	0	0	0	0	0	0	0	0	0	0	0	0.00538725	0	0	0	0	0	0	0	0	0	0	0	0	0	0	0	0	0	0	0	0	0	0	0	0	0	0	0	0	0	0	0	0	0	0	0	0	0	0	0	0	0	0	0	0	0	0	0	0	0	0	0	0	0	0
M05510_5_000000000-BDRF9_1_1118_17079_3061	Bacteroidota	EU290317.1	Uncultured bacterium clone tet2ect1E3 16S ribosomal RNA gene, partial sequence	90.625	No	OTU2921	0	0	0	0	0	0	0	0	0	0	0	0	0	0	0	0	0	0	0	0	0	0	0	0	0	0	0	0	0	0	0	0	0	0	0	0	0	0	0	0	0	0	0	0	0	0	0	0	0	0	0	0	0	0	0	0	0	0	0	0	0	0	0	0	0	0	0	0	0	0	0	0	0	0	0	0	0	0	0	0	0	0	0	0	0	0	0	0	0	0	0	0	0	0	0	0	0	0	0	0	0	0	0	0	0	0	0	0	0	0	0	0	0	0	0	0	0	0	0	0	0	0	0	0	0	0	0	0	0	0	0	0	0.0757105	0	0	0	0	0	0	0	0	0	0	0	0	0	0	0	0	0	0	0	0	0	0	0	0	0	0	0	0	0	0
M05510_26_000000000-CG9ND_1_1108_8285_5274	Hydrogenedentes	EU491334.1	Uncultured bacterium clone P9X2b2E07 16S ribosomal RNA gene, partial sequence	98.851	No	OTU2922	0	0	0	0	0	0	0	0	0	0	0	0	0	0	0	0	0	0	0	0	0.00449559	0.00371761	0	0	0.0029627	0.00438327	0	0	0	0	0.00350902	0	0	0.00255043	0	0.00238618	0.00557864	0.00318177	0	0	0	0.00200779	0	0	0	0.00344329	0.00332491	0.00589449	0.00237203	0	0	0	0	0	0	0	0	0	0	0	0	0	0	0	0	0	0	0	0	0	0	0	0	0	0	0	0	0	0	0	0	0.00357673	0.00392118	0	0	0	0	0	0	0	0	0	0	0	0	0	0	0	0	0.00574526	0	0	0	0	0	0	0	0	0.00179575	0	0	0	0	0	0	0	0	0	0	0	0	0	0.00283174	0	0	0	0.00348857	0	0	0	0	0	0	0	0	0	0	0	0	0	0	0	0	0	0	0	0	0	0	0.00240431	0	0	0	0	0	0	0	0	0.00204003	0	0	0	0
M05510_48_000000000-KB5FL_1_1106_12484_20012	Proteobacteria	MH885627.1	Uncultured bacterium clone GoM_Sponge_Bac87 16S ribosomal RNA gene, partial sequence	98.467	No	OTU2923	0	0	0	0	0	0	0	0	0	0	0	0.0176538	0	0	0	0	0	0	0	0	0	0	0	0	0	0	0	0	0	0	0	0	0	0	0	0	0	0	0	0	0	0	0.00211945	0.00786988	0	0	0	0	0	0	0	0	0	0	0	0	0.00255683	0.00110273	0	0	0	0	0	0	0	0	0	0	0	0	0	0	0.00107325	0	0	0	0	0	0	0	0.00311857	0	0	0	0	0	0.0162259	0	0	0	0	0	0	0	0	0	0	0	0	0	0	0	0	0	0	0	0	0	0	0	0	0	0	0.00923856	0	0	0	0	0	0	0	0	0	0	0	0	0	0	0	0	0	0	0	0	0	0	0	0	0	0	0	0	0	0	0	0	0	0	0	0	0	0	0	0	0	0	0	0	0	0	0	0	0
M05510_48_000000000-KB5FL_1_1101_4704_15908	Bacteria_unclassified	MG924904.1	Candidatus Allocryptoplasma sp. clone LV17 16S ribosomal RNA gene, partial sequence	90.234	No	OTU2924	0	0	0	0	0	0	0	0	0	0	0	0	0	0	0	0	0	0	0	0	0	0	0	0	0	0	0	0	0	0	0	0	0	0	0	0	0	0	0	0	0	0	0	0	0.00292697	0.00688658	0.0299242	0.00982415	0	0.00380084	0	0.0056899	0.0039301	0	0	0	0.0115057	0	0.000894991	0	0	0	0	0	0	0	0	0	0	0	0	0	0	0	0	0	0	0	0	0	0	0	0	0	0	0	0	0	0	0	0	0	0	0	0	0	0	0	0	0	0	0	0	0	0	0	0	0	0	0	0	0	0	0	0	0	0	0	0	0	0	0	0	0	0	0	0	0	0	0	0	0	0	0	0	0	0	0	0	0	0	0	0	0	0	0	0	0	0	0	0	0	0	0	0	0	0	0	0	0	0	0	0
M05510_26_000000000-CG9ND_1_1108_6081_11204	Chloroflexi	KP641120.1	Uncultured bacterium clone 35-9 16S ribosomal RNA gene, partial sequence	98.092	No	OTU2925	0	0	0	0	0	0	0	0	0	0	0	0	0	0	0	0	0	0	0	0.00466592	0.00899119	0	0.00297027	0.00894214	0	0.00438327	0	0	0.00319652	0	0	0.0160754	0	0.00255043	0.00577134	0	0	0.00318177	0.00310366	0	0	0	0	0	0	0	0	0	0	0	0	0	0	0	0	0	0	0	0	0	0	0	0	0	0	0	0	0	0	0	0	0	0	0	0	0	0	0	0	0	0	0	0	0	0	0	0	0	0	0	0	0	0	0	0	0	0	0	0	0	0	0	0	0	0	0	0	0	0	0	0	0	0	0	0	0	0	0	0	0	0	0	0	0	0	0	0.00348857	0	0	0	0	0	0	0	0	0	0	0	0	0	0	0	0	0	0	0	0	0	0	0	0	0	0	0	0	0	0	0	0	0	0	0	0
M05510_5_000000000-BDRF9_1_2110_3723_6514	Bacteria_unclassified	EU290264.1	Uncultured bacterium clone Tet1mes1E12 16S ribosomal RNA gene, partial sequence	97.255	No	OTU2926	0	0	0	0	0	0	0	0	0	0	0	0	0	0	0	0	0	0	0	0	0	0	0	0	0	0	0	0	0	0	0	0	0	0	0	0	0	0	0	0	0	0	0	0	0	0	0	0	0	0	0	0	0	0	0	0	0	0	0	0	0	0	0	0	0	0	0	0	0	0	0	0	0	0	0	0	0	0	0	0	0	0	0	0	0	0	0	0	0	0	0.0752414	0	0	0	0	0	0	0	0	0	0	0	0	0	0	0	0	0	0	0	0	0	0	0	0	0	0	0	0	0	0	0	0	0	0	0	0	0	0	0	0	0	0	0	0	0	0	0	0	0	0	0	0	0	0	0	0	0	0	0	0	0	0	0	0	0	0	0	0	0	0	0	0
M05510_26_000000000-CG9ND_1_1112_23418_15661	Proteobacteria	HM630165.1	Uncultured bacterium clone NT2_C33 16S ribosomal RNA gene, partial sequence	98.467	No	OTU2927	0	0	0	0	0	0	0	0	0	0	0	0	0	0	0	0.00840407	0	0	0	0	0.00449559	0	0	0	0	0	0.0218504	0	0	0.00281444	0	0	0	0	0	0	0	0	0	0	0	0	0	0	0	0	0	0	0	0	0	0	0	0	0	0	0	0	0	0	0	0	0	0	0	0	0	0	0	0	0	0	0	0	0	0	0	0	0	0	0	0	0	0	0	0	0	0	0.00442204	0.0331927	0	0	0	0	0	0	0	0	0	0	0	0	0	0	0	0	0	0	0	0	0	0	0	0	0	0	0	0	0	0	0	0	0	0	0	0	0	0	0	0	0	0	0	0	0	0	0	0	0	0	0	0	0	0	0	0	0	0	0	0	0	0	0	0	0	0	0	0	0	0	0	0	0
M05510_26_000000000-CG9ND_1_1118_16324_4533	Proteobacteria	FJ425641.1	Uncultured alpha proteobacterium clone MD3.53 16S ribosomal RNA gene, partial sequence	98.842	No	OTU2928	0	0	0	0	0	0	0	0	0	0	0	0	0	0	0	0	0	0	0	0.00233296	0	0	0.00594054	0	0	0.00438327	0.00624298	0	0.00319652	0.00281444	0	0.00535848	0	0	0	0	0	0.00318177	0	0	0	0	0	0	0	0	0	0	0	0	0	0	0	0	0	0	0	0	0	0	0	0	0	0	0	0	0	0.00359028	0	0	0	0	0	0	0	0	0	0	0	0	0	0	0.00196059	0	0.00841255	0	0	0	0	0	0	0	0	0	0	0	0	0.00849372	0	0	0	0	0	0	0	0	0	0	0.014366	0	0	0	0	0	0	0	0	0.00112616	0	0	0	0	0	0	0	0	0	0	0	0	0	0	0.00135197	0	0	0	0	0	0	0	0	0	0	0	0	0	0	0.00242542	0	0	0	0	0	0	0	0	0	0	0	0	0	0	0
M05510_42_000000000-K3696_1_2109_10325_10883	Proteobacteria	KX172990.1	Uncultured bacterium clone EzlYyy83 16S ribosomal RNA gene, partial sequence	99.228	No	OTU2929	0	0	0	0	0	0.0037	0	0	0	0	0	0	0	0	0	0	0	0	0	0	0.00449559	0	0	0	0	0.00438327	0	0.00321574	0	0.00281444	0	0	0	0	0.00288567	0	0	0	0	0	0	0	0	0	0	0	0	0	0	0	0	0	0	0	0	0	0	0	0	0	0	0	0	0	0	0	0	0	0	0	0	0	0	0	0	0	0	0	0	0	0	0	0.00392118	0	0	0	0	0	0	0	0	0.00136025	0	0	0	0	0	0	0	0	0	0	0	0	0.00541947	0	0	0	0	0	0	0	0.00193746	0	0	0	0	0	0	0	0	0	0.00283174	0.00447507	0	0	0	0	0	0	0	0	0	0	0	0	0	0	0.0174642	0	0	0	0	0	0	0	0	0	0	0	0	0	0	0	0	0	0	0	0	0	0	0	0
M05510_5_000000000-BDRF9_1_1113_19646_6404	Proteobacteria	MT585189.1	Microbulbifer echini strain Y10-13 16S ribosomal RNA gene, partial sequence	99.612	No	OTU2930	0	0	0	0	0	0	0	0	0	0	0	0	0	0	0.00440917	0	0	0.0343938	0	0	0	0	0	0	0	0	0	0	0	0	0	0	0	0	0	0	0	0	0	0	0	0	0	0	0	0	0	0	0	0	0	0	0	0	0	0	0	0	0	0	0	0.0362261	0	0	0	0	0	0	0	0	0	0	0	0	0	0	0	0	0	0	0	0	0	0	0	0	0	0	0	0	0	0	0	0	0	0	0	0	0	0	0	0	0	0	0	0	0	0	0	0	0	0	0	0	0	0	0	0	0	0	0	0	0	0	0	0	0	0	0	0	0	0	0	0	0	0	0	0	0	0	0	0	0	0	0	0	0	0	0	0	0	0	0	0	0	0	0	0	0	0	0	0	0
M05510_48_000000000-KB5FL_1_2108_26367_21080	Bacteroidota	KF786836.1	Uncultured Saprospiraceae bacterium clone S2-1-098 16S ribosomal RNA gene, partial sequence	99.228	No	OTU2931	0	0	0	0	0	0	0	0.00706364	0	0	0	0	0	0	0	0	0	0	0	0	0	0	0	0	0	0	0.00312149	0	0	0	0	0	0	0	0	0	0	0	0	0	0	0	0	0	0	0.00344329	0	0	0	0	0	0	0	0	0	0	0	0.00110273	0	0	0	0	0	0	0	0	0.00195507	0	0	0	0	0	0	0	0	0	0.00210877	0	0	0	0.00155928	0	0	0	0.00420628	0	0	0	0	0	0	0	0	0	0	0	0	0	0	0	0	0.00413343	0	0	0	0	0	0.00525638	0	0	0	0	0.00193746	0	0	0.00193439	0.00379262	0	0	0	0	0	0	0.00223754	0	0	0	0	0	0	0.00119696	0	0	0.00691563	0	0	0	0	0	0	0	0.00378358	0	0	0	0	0	0	0	0	0	0	0	0	0	0	0.00244834	0.0036511	0	0	0	0	0
M05510_48_000000000-KB5FL_1_1105_23931_20638	Chloroflexi	AM998263.1	Uncultured deep-sea bacterium partial 16S rRNA gene, clone Ulrdd_67	98.084	No	OTU2932	0	0	0	0	0	0	0	0	0	0	0	0	0	0	0	0	0	0	0	0	0	0	0	0	0	0	0	0	0	0	0	0	0	0	0	0	0	0	0	0	0	0	0	0	0	0	0	0	0	0	0	0	0	0	0	0	0	0	0	0	0	0	0	0	0	0	0	0	0	0	0	0	0	0	0	0	0	0	0	0	0	0	0	0	0	0	0	0	0	0	0	0	0	0.0139987	0	0	0	0	0	0	0	0	0	0	0	0	0	0	0	0	0	0	0	0	0	0	0	0	0	0	0	0.00169973	0	0	0	0	0	0	0	0	0	0	0	0	0	0.0207154	0	0.0081984	0	0	0.00252557	0	0	0	0	0	0	0	0	0	0.00497364	0	0	0.005567	0	0	0	0	0	0	0	0.0172473	0
M05510_48_000000000-KB5FL_1_2119_14590_23365	Bacteria_unclassified	FM992373.1	Candidatus Midichloria sp. Ixholo2 partial 16S rRNA gene, isolate Ixholo2	89.535	No	OTU2933	0	0	0	0	0	0	0	0	0.0079885	0.00334549	0	0	0	0	0	0	0	0	0	0	0	0	0	0	0	0	0	0	0	0	0	0	0	0	0	0	0	0	0	0	0	0	0	0	0.00878092	0	0	0	0.00237203	0.00380084	0.00227433	0.0113798	0.0039301	0	0	0	0	0	0	0	0	0	0	0	0.0309278	0	0	0	0	0	0	0	0	0	0	0	0	0	0	0	0	0	0	0	0	0	0	0	0	0	0	0	0	0	0	0	0	0	0	0	0	0	0	0	0	0	0	0	0	0	0	0	0	0	0	0	0	0	0	0	0	0	0	0	0	0	0	0	0	0	0	0	0	0	0	0	0	0	0	0	0	0	0	0	0	0	0	0	0	0	0	0	0	0	0	0	0	0	0	0	0	0	0
M05510_54_000000000-KM32V_1_2102_14646_3526	Firmicutes	KF576654.1	Exiguobacterium sp. EGY-WCA8 16S ribosomal RNA gene, partial sequence	100	No	OTU2934	0	0	0	0	0	0	0	0	0	0	0	0	0	0	0	0	0	0	0	0	0	0	0	0	0	0	0	0	0	0	0	0	0	0	0	0	0	0	0	0	0	0	0	0	0	0	0	0	0	0	0	0	0	0	0	0	0	0	0	0	0	0	0	0	0	0	0	0	0	0	0	0	0	0	0	0	0	0	0	0	0	0	0	0	0	0	0	0	0	0	0	0	0	0	0	0	0	0	0	0	0	0	0	0	0	0	0.00184159	0	0	0	0	0	0	0	0	0	0	0	0	0.0509386	0	0	0	0	0	0	0	0	0	0	0	0	0	0	0.00886577	0	0	0	0	0	0	0	0	0	0	0	0	0	0	0	0	0	0	0	0	0	0	0	0	0	0	0	0.0131156
M05510_26_000000000-CG9ND_1_2103_22166_11129	Planctomycetota	LC139630.1	Uncultured bacterium gene for 16S rRNA, partial sequence, clone: SdTk14_79	96.183	No	OTU2935	0	0	0	0	0	0	0	0	0.00399425	0	0	0	0	0	0	0	0	0	0	0.00233296	0	0	0.00297027	0.00447107	0	0	0	0	0.00319652	0.00844333	0	0	0	0.00255043	0	0	0.00557864	0	0	0	0	0	0	0	0	0	0	0	0	0	0	0	0	0	0	0	0	0	0	0	0	0	0	0	0	0	0	0	0	0	0	0	0	0	0	0	0	0	0	0	0	0.00178836	0	0	0	0	0	0	0	0	0	0	0	0	0	0	0	0.00339749	0	0	0	0	0	0	0	0	0	0	0	0	0	0	0	0	0	0	0	0	0	0	0	0	0	0.00223754	0	0	0	0	0.00268658	0	0	0.00196005	0	0	0	0	0	0	0	0	0	0	0	0	0	0	0	0.029105	0	0	0	0	0	0	0	0	0	0	0	0	0	0	0
M05510_26_000000000-CG9ND_1_1108_20263_9069	Bacteroidota	DQ269042.1	Uncultured Bacteroidetes bacterium clone UA19 16S ribosomal RNA gene, partial sequence	99.225	No	OTU2936	0	0	0	0	0	0	0	0	0	0	0	0	0	0	0	0	0	0	0.00537721	0.00233296	0	0.00371761	0.00297027	0	0	0	0	0.00321574	0	0	0	0	0.00284026	0.0127522	0.00865701	0.00715854	0.00278932	0.0127271	0	0.0081956	0	0	0	0	0	0	0	0	0	0	0	0	0	0	0	0	0	0	0	0	0	0	0	0	0	0	0	0	0	0	0	0	0	0	0	0	0	0	0	0	0	0	0.00196059	0	0	0	0	0	0	0	0	0	0	0	0	0	0	0	0	0	0	0	0	0	0	0	0	0	0	0	0	0	0	0	0	0	0	0	0	0	0	0	0	0	0	0	0	0	0	0	0	0	0	0	0	0	0	0	0	0	0	0	0	0	0	0	0	0	0	0	0	0	0	0	0	0	0	0	0	0	0	0	0
M05510_42_000000000-K3696_1_2118_19950_9358	Proteobacteria	KF465243.1	Uncultured bacterium clone DVBSD_M279 16S ribosomal RNA gene, partial sequence	96.935	No	OTU2937	0	0	0	0	0	0	0	0	0.00399425	0	0	0	0	0	0	0.00420203	0	0	0	0.00233296	0	0	0	0.00894214	0	0	0.00624298	0	0.00319652	0	0	0	0.00284026	0	0	0	0	0	0	0	0	0.00200779	0	0	0	0	0	0	0	0	0	0	0	0	0	0	0	0	0	0	0.00263908	0	0	0	0	0	0	0	0	0	0	0	0	0	0	0	0	0	0	0	0	0.0143069	0.00392118	0	0.00841255	0	0	0	0	0	0	0	0	0	0	0	0	0	0	0	0	0	0	0	0	0	0	0	0	0	0	0	0	0	0	0	0	0	0	0	0	0	0	0	0	0	0	0	0	0.00088315	0	0	0	0	0	0	0	0	0	0	0	0	0	0	0	0	0	0	0	0	0	0	0	0	0	0	0	0	0	0	0	0	0
M05510_48_000000000-KB5FL_1_1108_10509_15466	Bacteria_unclassified	HE817786.1	Uncultured bacterium partial 16S rRNA gene, clone B137/GW947	93.822	No	OTU2938	0	0	0	0	0	0	0	0	0	0	0	0	0	0	0	0	0	0	0	0	0	0	0	0	0	0	0	0	0	0	0	0	0	0	0	0	0	0	0	0	0	0	0	0	0	0	0	0	0	0	0	0	0	0	0	0	0	0	0	0	0	0	0	0	0	0	0	0	0	0	0	0	0	0	0	0	0	0	0	0	0	0	0	0	0	0	0	0	0	0	0	0	0	0	0	0	0	0	0	0	0	0	0	0	0	0	0	0	0	0	0	0	0	0	0	0	0	0	0	0	0	0	0	0	0	0	0	0	0	0	0	0	0	0	0	0	0	0	0	0	0	0	0	0	0	0	0	0	0	0	0	0	0	0	0	0	0	0	0	0	0	0	0
M05510_48_000000000-KB5FL_1_1118_11670_18967	Bdellovibrionota	JQ359622.1	Uncultured bacterium clone bac72 16S ribosomal RNA gene, partial sequence	99.234	No	OTU2939	0	0	0	0	0	0	0	0	0	0	0	0	0	0	0	0	0	0	0	0	0	0	0	0	0	0	0	0	0	0	0	0	0	0	0	0	0	0	0	0	0	0	0	0	0	0	0	0	0	0	0	0	0	0	0	0	0	0	0	0	0	0	0	0	0	0	0	0	0	0	0	0	0	0	0	0	0	0	0	0	0	0	0	0	0	0	0	0	0	0	0	0	0	0	0	0	0	0	0	0	0	0	0	0	0	0	0	0	0	0	0	0	0	0	0	0	0	0	0	0	0	0	0	0	0	0	0	0	0	0	0	0	0	0	0	0	0	0	0	0	0	0	0	0	0	0	0	0	0	0	0	0	0	0	0	0	0	0	0	0	0	0	0
M05510_42_000000000-K3696_1_2112_28892_16396	Proteobacteria	KY241546.1	Uncultured bacterium clone MOC-3-879 16S ribosomal RNA gene, partial sequence	98.444	No	OTU2940	0	0	0	0	0	0.0259	0.00419305	0	0	0	0	0	0	0	0	0	0	0	0	0	0	0	0	0	0	0	0	0	0	0	0	0	0	0	0	0	0	0	0	0	0	0	0.00847781	0.00262329	0	0	0	0	0	0	0	0.00142248	0	0	0	0	0	0	0	0	0	0	0	0	0	0	0	0	0	0	0	0	0	0	0	0	0.00421754	0	0	0	0	0	0	0	0	0	0	0	0	0	0	0	0	0	0	0	0	0	0	0	0	0	0	0	0	0	0	0	0	0	0	0	0	0	0	0.00193439	0	0	0.00615441	0	0	0	0	0	0	0	0	0	0	0	0	0	0	0	0	0	0	0	0	0	0	0	0	0	0	0	0	0	0	0	0	0	0	0	0	0	0	0	0.00204003	0	0	0	0
M05510_48_000000000-KB5FL_1_2107_23278_17730	Chloroflexi	JQ427203.1	Uncultured bacterium clone AC14C1AC12 16S ribosomal RNA gene, partial sequence	95.817	No	OTU2941	0	0	0	0	0	0	0	0	0	0	0	0	0	0	0	0	0	0	0	0.00233296	0	0	0.00297027	0	0	0	0	0	0.00319652	0.0140722	0	0	0	0	0	0	0	0	0	0	0	0	0	0	0	0	0	0	0.00237203	0	0	0	0	0	0	0	0	0	0	0	0	0	0	0	0	0	0	0	0	0	0	0	0	0	0	0	0	0	0	0	0	0	0.00784237	0	0.0252377	0	0	0	0	0	0	0	0	0	0	0	0	0	0	0	0	0	0	0	0	0	0	0	0	0	0	0	0	0	0	0	0	0	0	0	0	0	0	0	0	0	0	0	0	0	0	0	0	0	0	0	0	0	0	0	0	0	0	0	0.00100883	0	0.0106741	0	0	0.00480862	0	0	0	0	0	0	0	0	0	0	0	0	0
M05510_54_000000000-KM32V_1_2107_23597_16606	Chloroflexi	AB694328.1	Uncultured bacterium 16S rRNA, partial sequence, clone: OTU059_Ref_Clone02	97.701	No	OTU2942	0	0	0	0	0	0	0	0	0	0	0	0	0	0	0	0	0	0	0	0	0	0	0	0	0	0	0	0	0	0	0	0	0	0	0	0	0	0	0	0	0	0	0	0	0	0	0	0	0	0	0	0	0	0	0	0	0	0	0	0	0	0	0	0	0	0	0	0	0	0	0	0	0	0	0	0	0	0	0	0	0	0	0	0	0	0	0	0	0	0	0	0	0	0	0	0	0	0	0	0	0	0	0	0	0	0	0	0	0	0	0	0	0	0	0	0	0	0	0	0	0	0	0	0	0	0	0	0	0	0	0	0	0	0	0	0	0.0617427	0	0	0	0.00252557	0	0	0	0	0	0	0.00727626	0	0	0.00248682	0	0	0	0	0	0	0	0	0	0	0	0
M05510_5_000000000-BDRF9_1_2115_14006_10317	Proteobacteria	EF659421.1	Uncultured bacterium clone KIST-JJY048 16S ribosomal RNA gene, partial sequence	93.511	No	OTU2943	0	0	0	0	0	0	0	0	0	0	0	0	0	0	0	0	0	0	0	0	0	0	0	0	0	0	0	0	0	0	0	0	0	0	0	0	0	0	0	0	0	0	0	0	0	0	0	0	0	0	0	0	0	0	0	0	0	0	0	0	0	0	0	0	0	0	0	0	0	0	0	0	0	0	0	0	0	0	0	0	0	0	0	0	0	0	0	0.0740277	0	0	0	0	0	0	0	0	0	0	0	0	0	0	0	0	0	0	0	0	0	0	0	0	0	0	0	0	0	0	0	0	0	0	0	0	0	0	0	0	0	0	0	0	0	0	0	0	0	0	0	0	0	0	0	0	0	0	0	0	0	0	0	0	0	0	0	0	0	0	0	0	0	0	0
M05510_48_000000000-KB5FL_1_1103_15074_14035	Bacteroidota	DQ256560.1	Uncultured bacterium clone High1_30 16S ribosomal RNA gene, partial sequence	97.683	No	OTU2944	0.0132071	0	0	0	0	0	0	0	0	0	0	0	0	0	0	0	0	0	0	0	0	0	0	0	0	0	0	0	0	0	0	0	0	0	0	0	0	0	0	0	0	0	0	0	0	0	0	0	0	0	0	0	0	0	0	0	0	0	0	0	0	0	0	0	0	0	0	0	0	0	0	0	0	0	0	0	0	0	0	0	0	0	0	0	0	0	0	0	0	0	0	0	0	0	0	0	0	0.0118912	0	0	0	0	0	0	0	0	0	0	0	0	0	0	0	0	0	0	0	0	0	0	0	0	0	0	0	0	0	0	0	0	0	0	0	0	0	0	0	0	0	0	0	0	0	0	0	0	0	0	0	0	0	0	0	0	0	0	0	0	0	0	0	0	0
M05510_42_000000000-K3696_1_2105_16570_14882	Dependentiae	KX097627.1	Uncultured bacterium clone T3-1_102 16S ribosomal RNA gene, partial sequence	99.62	No	OTU2945	0	0	0	0	0	0	0	0	0	0.00334549	0	0	0	0	0	0	0	0	0	0.00233296	0	0	0	0	0	0.00438327	0	0	0	0	0	0	0	0	0.00288567	0	0	0.00318177	0	0	0	0	0	0	0	0	0	0	0	0	0	0	0	0	0	0	0	0	0	0	0	0	0	0	0	0	0	0	0	0	0	0.00427332	0	0	0	0	0	0	0	0.00395851	0	0.00357673	0	0	0	0	0.0162259	0	0	0.00948362	0	0	0	0	0	0	0	0.00339749	0	0	0	0	0	0	0	0	0	0	0.00179575	0	0	0	0	0	0	0	0	0	0	0	0	0	0	0.00223754	0	0	0	0	0.00134329	0	0	0	0	0	0	0	0	0	0	0.00230633	0	0	0	0	0	0	0	0	0	0	0	0	0	0	0	0	0	0	0	0	0	0	0
M05510_42_000000000-K3696_1_1108_10609_13852	Bacteria_unclassified	AB573113.1	Uncultured bacterium gene for 16S rRNA, partial sequence, clone: husub-b5	93.725	No	OTU2946	0	0	0	0	0	0	0	0	0.00399425	0	0	0	0	0	0.0132275	0.00420203	0	0	0	0	0.00899119	0.00371761	0	0.00447107	0.0029627	0.00876655	0	0.00321574	0	0	0	0	0	0.00510087	0	0	0	0	0	0.00273187	0	0	0	0	0	0	0	0	0	0	0	0	0	0	0	0	0	0	0	0	0	0	0	0	0	0	0	0	0	0	0	0	0	0	0	0	0	0	0	0	0	0	0.00196059	0	0	0	0	0	0	0	0	0.00136025	0	0	0	0	0	0	0	0	0	0	0	0	0	0	0	0	0	0	0	0	0	0	0	0	0	0	0	0	0	0	0	0	0	0	0	0	0	0	0	0	0	0	0	0	0	0	0	0	0	0	0	0	0	0	0	0	0	0	0	0	0	0	0	0	0	0	0	0	0	0	0
M05510_42_000000000-K3696_1_1119_3825_20151	Myxococcota	JX441596.1	Uncultured bacterium clone YD500-57 16S ribosomal RNA gene, partial sequence	99.617	No	OTU2947	0.0220119	0	0	0	0	0.00740001	0	0	0	0	0	0	0	0	0	0	0	0	0	0	0	0	0	0	0	0	0	0	0	0	0	0	0	0	0	0	0	0	0	0	0	0	0	0	0	0	0	0	0	0	0	0	0	0	0	0	0	0	0	0	0	0	0	0	0	0	0	0	0	0	0	0	0	0	0	0	0	0	0	0	0	0	0.00196059	0	0	0	0	0	0	0	0	0	0	0	0	0	0	0	0	0	0	0	0	0	0.00541947	0	0	0	0.00179575	0.00205753	0	0	0.00193746	0	0	0.00193439	0.00379262	0	0.00307721	0	0	0	0	0	0	0	0	0	0	0	0	0	0	0.00230521	0	0	0	0	0	0	0	0	0	0	0	0	0	0	0	0	0	0	0	0	0	0	0	0.00182555	0.00204003	0	0.0018748	0	0
M05510_26_000000000-CG9ND_1_1111_22629_5726	Proteobacteria	LR722757.1	Rhodobiaceae bacterium SW4180 partial 16S rRNA gene, isolate SW_4_180	99.614	No	OTU2948	0	0	0	0	0	0	0	0	0	0	0	0	0	0	0	0	0	0	0	0.00233296	0	0	0	0	0	0	0	0	0	0	0	0	0	0	0	0	0	0	0	0	0	0	0	0	0	0	0	0	0	0	0	0	0	0	0	0	0	0	0	0	0	0	0	0	0.0103093	0	0	0	0	0	0	0	0	0	0	0	0	0	0	0	0	0	0.00588178	0	0	0	0	0	0	0	0	0	0	0	0	0	0	0.00679498	0	0	0	0	0	0	0	0	0	0	0	0	0	0	0.00193746	0	0	0	0	0	0	0	0	0	0	0	0	0	0	0	0	0	0	0	0	0	0	0	0	0	0	0	0	0	0	0	0	0	0	0.0412321	0	0.00240431	0	0	0	0	0	0	0	0	0	0	0	0	0
M05510_48_000000000-KB5FL_1_2115_11336_16480	Bacteroidota	HQ703801.1	Uncultured bacterium clone F-54 16S ribosomal RNA gene, partial sequence	99.611	No	OTU2949	0	0	0	0	0	0.0111	0.00419305	0.00353182	0	0	0	0	0	0	0	0	0	0	0	0	0	0	0	0	0	0	0	0	0	0	0	0	0	0	0	0	0	0	0	0.00273187	0	0	0	0	0	0	0	0.00196483	0	0	0	0	0	0	0	0	0	0.00110273	0	0	0	0	0	0	0	0	0.00391014	0	0	0	0	0	0	0	0	0	0	0	0	0	0.00155928	0	0	0.00145357	0	0	0	0	0	0	0	0	0	0	0	0	0	0.00169874	0	0	0	0.00413343	0	0	0	0	0	0	0	0	0.00521322	0	0	0	0.00170689	0	0	0	0	0	0	0	0	0	0	0	0	0	0	0	0.00119696	0	0	0.00691563	0	0	0	0	0	0	0	0	0	0	0	0	0	0	0	0	0	0	0	0	0	0	0	0.00182555	0.00204003	0	0	0	0
M05510_42_000000000-K3696_1_1105_28631_12892	Verrucomicrobiota	LC139034.1	Uncultured bacterium gene for 16S rRNA, partial sequence, clone: MnRy21_75	98.467	No	OTU2950	0	0.00463693	0	0	0	0	0	0	0	0	0	0	0	0	0	0	0	0	0	0	0	0	0	0	0	0	0	0	0	0	0	0	0	0	0	0	0	0	0	0	0	0	0.00211945	0.00262329	0	0	0	0	0	0	0	0	0	0	0	0	0	0	0	0.00151734	0	0	0	0	0	0	0	0	0	0	0	0	0	0	0	0	0.00210877	0	0	0	0	0.00357673	0	0	0	0	0	0	0.00442204	0	0	0	0	0	0	0	0	0.00509623	0	0	0	0	0	0	0	0	0	0	0	0	0	0	0	0	0	0	0	0	0	0	0	0	0	0	0	0	0	0	0	0	0	0	0.0405592	0	0	0	0	0	0	0.00691898	0	0	0	0	0	0	0	0	0	0	0	0	0	0	0	0	0	0	0	0	0	0	0
M05510_26_000000000-CG9ND_1_2112_7492_23319	Bacteroidota	MK823750.1	Bacterium strain BS0562 16S ribosomal RNA gene, partial sequence	99.222	No	OTU2951	0	0	0	0	0	0	0	0	0	0	0	0	0	0	0	0	0	0	0	0.00233296	0	0	0.00297027	0	0.0029627	0	0	0	0	0	0	0	0	0	0	0.0357927	0	0	0.00310366	0.0081956	0	0	0	0	0	0	0	0	0	0	0	0	0	0	0	0	0	0	0	0	0	0	0	0	0	0	0	0	0	0	0	0	0	0	0	0	0	0	0	0	0	0	0	0	0	0	0	0	0	0	0	0	0	0	0	0	0	0	0	0	0	0	0	0	0	0	0	0	0	0	0	0	0	0	0	0	0	0	0	0	0	0	0	0	0	0	0.00348857	0	0	0	0	0	0	0	0	0	0	0	0	0	0	0	0	0	0.00100883	0	0	0	0	0	0	0	0	0	0	0	0	0	0	0	0	0	0
M05510_5_000000000-BDRF9_1_1111_13468_21001	Bacteroidota	JX016759.1	Uncultured bacterium clone HglFeb00673 16S ribosomal RNA gene, partial sequence	96.887	No	OTU2952	0.0308166	0	0	0	0.0160572	0.00740001	0.0125791	0	0	0	0	0	0	0	0	0	0	0	0	0	0	0	0	0	0	0	0	0	0	0	0	0	0	0	0	0	0	0	0	0	0	0	0	0	0	0	0	0	0	0	0	0	0	0	0	0	0	0	0	0	0	0	0	0	0	0	0	0	0	0	0	0	0	0	0	0	0	0	0	0	0	0	0	0	0	0	0	0	0	0	0	0	0	0	0	0	0	0	0	0	0	0	0	0	0	0	0	0	0.00179575	0	0	0	0	0	0	0	0	0	0	0	0	0	0	0	0	0	0.00348857	0	0	0	0	0	0	0	0	0	0	0	0	0	0	0	0	0	0	0	0	0	0	0	0	0	0	0	0	0	0	0	0	0	0	0	0
M05510_5_000000000-BDRF9_1_2117_5448_18054	Bacteroidota	LR637146.1	uncultured bacterium partial 16S rRNA gene	94.186	No	OTU2953	0	0	0	0	0	0	0	0	0.00399425	0	0	0	0	0	0	0	0	0	0	0	0	0	0	0	0	0	0	0	0	0	0	0	0	0	0	0	0	0	0	0	0	0	0	0	0	0	0	0	0	0	0	0	0	0	0	0	0	0	0	0	0	0	0	0	0	0.0652316	0	0	0	0	0	0	0	0	0	0	0	0	0	0	0	0	0	0	0	0	0	0	0	0	0.00418008	0	0	0	0	0	0	0	0	0	0	0	0	0	0	0	0	0	0	0	0	0	0	0	0	0	0	0	0	0	0	0	0	0	0	0	0	0	0	0	0	0	0	0	0	0	0	0	0	0	0	0	0	0	0	0	0	0	0	0	0	0	0	0	0	0	0	0	0	0	0	0	0
M05510_48_000000000-KB5FL_1_1109_17125_2480	Planctomycetota	GQ351235.1	Uncultured bacterium clone J8P41000_2D10 16S ribosomal RNA gene, partial sequence	97.683	No	OTU2954	0	0	0	0	0.00802858	0.037	0.00419305	0	0	0	0	0	0	0	0	0	0	0	0	0	0	0	0	0	0	0	0	0	0	0	0	0	0	0	0	0	0	0	0	0	0	0	0	0	0	0	0	0.00196483	0	0	0	0	0	0	0	0	0	0	0	0	0	0	0	0	0	0	0	0	0	0	0	0	0	0	0	0	0	0	0	0	0	0	0	0	0	0	0	0	0	0	0	0	0	0	0	0	0	0	0	0	0	0.00413343	0	0	0	0	0	0	0	0.00205753	0	0	0	0	0	0	0	0	0	0	0	0	0	0	0	0	0	0	0	0	0	0	0	0	0	0	0	0	0	0	0	0.00378358	0	0	0	0	0	0	0	0	0	0	0	0.0027835	0	0	0	0	0	0	0.0018748	0	0
M05510_26_000000000-CG9ND_1_2103_15554_11719	Planctomycetota	EU181898.1	Uncultured bacterium clone D22a_1_SS_D_53 16S ribosomal RNA gene, partial sequence	98.855	No	OTU2955	0	0	0	0	0	0	0	0	0	0	0	0	0	0	0	0	0	0	0	0	0	0	0	0	0.0059254	0	0	0	0.00319652	0	0	0	0.00284026	0	0.00288567	0	0	0	0	0	0	0	0	0	0	0	0	0	0	0	0	0	0	0	0	0	0	0	0	0	0	0	0	0	0	0	0	0	0	0	0	0.00427332	0	0.000897843	0	0	0	0	0	0	0	0	0.00588178	0	0.00420628	0	0	0	0	0	0	0	0	0	0	0	0	0	0	0.00191509	0.00378946	0	0.00187315	0	0	0	0	0	0	0	0	0	0	0	0	0	0	0	0	0	0	0	0.011327	0	0	0	0	0	0	0	0	0.00196005	0.00135197	0	0	0	0	0	0	0	0	0	0	0	0	0	0	0.00727626	0	0.00240431	0	0	0	0	0	0	0	0	0	0	0	0	0
M05510_48_000000000-KB5FL_1_1105_23674_20909	Bacteria_unclassified	HE648941.1	Uncultured Mycoplasma sp. partial 16S rRNA gene, clone TZ170.27	96.104	No	OTU2956	0	0	0	0	0	0	0	0	0.00399425	0	0	0	0.0141523	0	0	0	0	0	0	0	0	0	0	0	0	0.00438327	0	0	0.00319652	0	0	0	0	0	0	0	0	0	0	0	0	0	0	0	0	0	0	0	0	0	0	0	0	0	0	0	0	0	0	0	0	0	0	0	0	0	0	0	0	0	0	0	0	0	0	0	0	0	0	0	0	0	0	0	0.0420628	0	0	0	0	0	0	0	0	0	0	0	0	0	0	0	0	0	0	0	0	0	0	0	0	0	0	0	0.00193746	0	0	0	0	0	0	0	0	0	0	0	0.00349895	0	0	0	0	0	0	0	0	0	0	0	0	0	0	0	0	0	0	0	0	0	0	0	0	0	0	0	0	0	0	0	0	0	0	0	0	0	0
M05510_48_000000000-KB5FL_1_2108_9521_17834	Bacteroidota	JX455711.1	Uncultured bacterium clone CART_D1 16S ribosomal RNA gene, partial sequence	98.406	No	OTU2957	0	0	0	0	0	0	0	0	0	0	0	0	0	0	0	0	0	0	0	0	0	0	0	0	0	0	0	0	0	0	0	0	0	0	0	0	0	0	0	0	0	0	0	0	0	0	0	0	0	0	0	0	0	0	0	0	0	0	0	0	0	0	0	0	0	0	0.00195507	0	0	0	0	0	0	0	0	0	0	0	0	0	0	0	0	0	0	0	0	0	0	0	0	0	0	0	0	0	0	0	0	0	0	0	0	0	0	0	0	0	0	0	0	0	0	0	0	0	0	0	0	0	0	0	0	0	0	0	0	0	0	0	0	0	0	0	0	0	0	0	0	0	0	0	0	0	0	0	0	0	0	0	0	0	0	0	0	0	0	0	0	0	0	0	0
M05510_48_000000000-KB5FL_1_1117_27183_13880	Bacteria_unclassified	LR639998.1	uncultured bacterium partial 16S rRNA gene	95.367	No	OTU2958	0	0	0	0	0	0	0	0	0	0	0.00704027	0	0	0	0	0	0	0	0	0	0	0	0	0	0	0	0	0	0	0	0	0	0	0	0	0	0	0	0	0	0	0	0	0	0	0	0	0	0	0	0	0	0	0	0	0	0	0	0	0	0	0	0	0	0	0	0	0	0	0	0	0	0	0.0062849	0	0	0	0	0	0	0	0	0	0	0	0	0	0	0	0	0	0	0	0	0	0	0	0	0	0	0	0	0	0	0	0	0	0	0	0	0	0	0	0	0	0	0	0	0	0	0	0	0	0	0	0	0	0	0.00134329	0.0017663	0	0	0	0	0	0	0	0	0	0	0	0	0	0	0	0	0	0	0	0	0	0	0	0	0	0	0	0	0	0	0.0074992	0	0
M05510_42_000000000-K3696_1_1103_8885_19562	Proteobacteria	JQ580212.1	Uncultured gamma proteobacterium clone RII-OX125 16S ribosomal RNA gene, partial sequence	99.617	No	OTU2959	0	0	0	0	0	0	0	0	0	0	0	0	0	0	0	0	0	0	0	0	0	0	0	0	0	0	0	0	0	0	0	0	0	0	0	0	0	0	0	0	0	0	0	0	0	0	0	0	0	0	0	0	0	0	0	0	0	0	0	0	0	0	0	0	0	0.0326158	0	0	0	0	0	0	0	0	0	0	0	0	0	0	0.00155928	0.00894182	0.00980296	0	0	0	0	0	0	0	0	0	0	0	0	0	0	0.00849372	0	0	0	0	0	0	0	0	0	0	0	0	0	0	0	0	0	0	0	0	0	0	0	0	0	0	0.00349895	0	0	0	0.00134329	0.00088315	0	0	0	0	0	0	0	0	0	0	0	0	0	0	0	0	0	0	0	0	0	0	0	0	0	0	0	0	0	0	0	0	0
M05510_54_000000000-KM32V_1_2117_11451_4453	Bacteroidota	LC260147.1	Coraliitalea coralii gene for 16S ribosomal RNA, partial sequence, strain: 04OKA-3-121	99.611	No	OTU2960	0	0	0	0	0	0	0	0	0	0	0	0	0	0	0	0	0	0	0	0	0	0	0	0	0	0	0	0	0	0.00281444	0	0	0	0	0	0	0	0	0	0	0	0	0.00211945	0.0209864	0	0.00344329	0	0	0	0	0	0	0	0	0	0	0	0	0	0	0	0	0	0	0	0	0	0	0	0	0	0	0	0	0	0	0	0	0	0	0	0	0	0	0	0	0	0	0	0	0	0	0	0	0	0	0	0	0	0	0	0	0	0	0	0	0	0	0	0	0	0	0	0	0	0	0	0	0	0	0	0	0	0	0	0	0	0	0	0	0	0	0.00946381	0	0	0	0	0	0	0	0	0	0	0	0.00100883	0	0	0	0	0	0	0	0	0	0	0	0	0	0	0	0	0	0
M05510_48_000000000-KB5FL_1_1106_15272_5343	Bacteria_unclassified	HQ241817.1	Uncultured marine bacterium clone Sp02sw36 16S ribosomal RNA gene, partial sequence	94.208	No	OTU2961	0	0	0	0	0	0	0	0	0	0	0	0	0	0	0	0	0	0	0	0	0	0	0	0	0	0	0	0	0	0	0	0	0	0	0	0	0	0	0	0	0	0	0	0	0	0	0	0	0	0	0	0	0	0	0	0	0	0	0	0	0	0	0	0	0	0	0	0	0	0	0	0	0	0	0	0	0	0	0	0	0	0	0	0	0	0	0	0	0	0	0	0	0	0	0	0	0	0	0	0	0	0	0	0	0	0	0	0	0	0	0.0729851	0	0	0	0	0	0	0	0	0	0	0	0	0	0	0	0	0	0	0	0	0	0	0	0	0	0	0	0	0	0	0	0	0	0	0	0	0	0	0	0	0	0	0	0	0	0	0	0	0	0	0	0
M05510_5_000000000-BDRF9_1_1107_8116_20721	Patescibacteria	JX441529.1	Uncultured bacterium clone YD1600-40 16S ribosomal RNA gene, partial sequence	99.234	No	OTU2962	0	0	0	0	0	0	0	0	0	0	0	0	0	0	0.00881834	0.00840407	0	0	0	0	0	0	0	0	0	0	0	0	0	0	0	0	0	0	0	0	0	0	0	0	0	0	0	0	0	0	0	0	0	0	0	0	0	0	0	0	0	0	0	0	0	0	0.0127855	0	0.0103093	0.0326158	0	0	0	0	0	0	0	0	0	0	0	0	0	0	0	0	0	0	0	0	0	0	0	0	0	0	0	0	0	0	0	0	0	0	0	0	0	0	0	0	0	0	0	0	0	0	0	0	0	0	0	0	0	0	0	0	0	0	0	0	0	0	0	0	0	0	0	0	0	0	0	0	0	0	0	0	0	0	0	0	0	0	0	0	0	0	0	0	0	0	0	0	0	0	0	0	0
M05510_48_000000000-KB5FL_1_1102_15930_7314	Bacteria_unclassified	HE803949.1	Uncultured bacterium partial 16S rRNA gene, isolate 2.1, clone 31a	94.636	No	OTU2963	0	0	0	0	0	0	0	0	0	0	0	0	0	0	0	0	0	0	0	0	0	0	0	0	0	0	0	0	0	0	0	0	0	0	0	0	0	0	0	0	0	0	0	0	0	0	0	0	0	0	0	0	0	0	0	0	0	0	0	0	0	0	0	0	0	0	0	0	0	0	0	0	0	0	0	0	0	0	0	0	0	0	0	0	0	0	0	0	0	0	0	0	0	0	0	0	0	0	0	0	0	0	0	0	0	0	0	0	0	0	0	0	0	0	0	0	0	0	0	0	0	0	0	0	0	0	0	0	0	0	0	0	0	0	0	0	0	0	0	0	0	0	0	0	0	0	0	0	0	0	0	0	0	0	0	0	0	0	0	0	0	0	0
M05510_26_000000000-CG9ND_1_1109_13357_16766	SAR324_clade	AB629164.1	Uncultured bacterium gene for 16S rRNA, partial sequence, clone: Sm4rk058U	96.169	No	OTU2964	0	0	0	0	0	0	0	0	0.00399425	0	0	0	0	0	0	0	0	0	0	0.00233296	0	0.00743522	0.00297027	0	0	0	0.00624298	0	0	0.00562889	0	0	0	0	0.00288567	0	0	0	0	0	0	0	0	0	0	0	0	0	0	0	0	0	0	0.00423819	0	0	0	0	0.000894991	0	0	0	0	0.00346765	0	0	0	0	0	0	0	0	0	0	0	0	0	0	0	0.00395851	0	0.00536509	0.00784237	0	0.00841255	0	0	0	0	0	0	0	0	0	0	0	0	0.00339749	0	0	0	0	0	0	0	0	0	0	0	0	0	0	0	0	0	0	0	0	0	0	0	0	0	0	0	0	0	0	0	0	0	0	0.00135197	0	0	0	0	0	0	0	0	0	0	0	0	0	0	0	0	0.00240431	0	0	0	0	0	0	0	0	0	0	0	0	0
M05510_26_000000000-CG9ND_1_1103_21104_9351	Bacteroidota	HM474945.1	Uncultured Bacteroidetes bacterium clone Ln06 16S ribosomal RNA gene, partial sequence	96.512	No	OTU2965	0	0	0	0	0	0	0	0	0.0079885	0	0	0	0.00283046	0	0	0	0	0	0	0.00233296	0.00899119	0	0.00297027	0	0.0029627	0	0	0	0.00319652	0	0	0.0160754	0	0.0076513	0	0	0	0	0.00620732	0	0	0	0	0	0	0	0	0	0	0	0	0	0	0	0	0	0	0	0	0	0.00263908	0	0	0	0	0	0	0	0	0	0	0	0	0	0	0	0	0	0	0	0	0	0	0	0.00420628	0	0	0	0	0	0	0	0	0	0	0	0	0	0	0	0	0	0	0	0	0	0	0	0	0	0	0	0	0	0	0	0	0	0	0	0	0	0	0	0	0	0	0	0	0	0	0	0	0	0	0	0	0	0	0	0	0	0	0	0	0	0	0	0	0	0	0	0	0	0	0	0	0	0	0	0	0	0
M05510_48_000000000-KB5FL_1_1115_24196_4276	MBNT15	KX173202.1	Uncultured bacterium clone ExkYyy90 16S ribosomal RNA gene, partial sequence	99.617	No	OTU2966	0	0	0	0	0	0	0	0	0	0	0	0	0.00283046	0	0	0	0	0	0	0	0	0	0	0	0	0	0	0	0	0	0	0	0	0	0	0	0	0	0	0	0	0	0	0	0	0	0	0	0	0	0	0	0	0	0	0	0	0	0	0	0	0	0	0	0	0	0	0	0	0	0	0	0	0	0	0	0	0	0.00372051	0	0	0.00894182	0.00588178	0	0	0	0	0	0	0.00474181	0	0	0	0	0	0	0	0.0305774	0	0	0	0	0	0	0	0	0	0	0	0	0	0	0	0	0	0	0	0	0	0	0	0	0	0	0	0	0	0	0	0	0	0.00196005	0	0	0	0	0	0	0	0	0	0	0	0	0	0	0	0.00485084	0	0	0	0	0	0	0	0	0	0	0	0	0	0	0
M05510_26_000000000-CG9ND_1_1112_15501_15263	Planctomycetota	KX172533.1	Uncultured bacterium clone EyjYr171 16S ribosomal RNA gene, partial sequence	95.785	No	OTU2967	0	0	0	0	0	0	0	0	0.00399425	0	0	0	0	0	0	0	0	0	0	0	0	0.00371761	0	0	0	0.00438327	0.00312149	0.00321574	0.00639304	0.00281444	0	0.0214339	0	0.00255043	0	0.00238618	0.00557864	0	0	0.00273187	0	0	0	0	0	0	0	0	0	0	0	0	0	0	0	0	0	0	0	0	0	0	0	0	0	0	0	0	0	0	0	0	0	0	0	0	0	0	0	0	0	0.00178836	0	0	0	0	0	0	0	0	0	0	0	0	0	0	0	0	0	0	0	0	0	0	0	0.00245182	0	0	0	0	0	0	0	0	0	0	0	0	0	0	0	0	0	0	0	0	0	0	0	0	0	0	0	0	0	0	0	0	0	0	0	0	0	0	0	0	0	0	0	0	0	0	0	0	0	0	0	0	0	0	0	0	0
M05510_26_000000000-CG9ND_1_1104_26633_8274	Bacteroidota	KX936702.1	Uncultured marine bacterium clone H3S3Ac69k 16S ribosomal RNA gene, partial sequence	95.736	No	OTU2968	0	0	0	0	0	0	0	0	0.0079885	0	0	0	0	0	0	0	0	0	0	0.00466592	0	0	0	0	0	0	0	0	0	0.0309589	0	0	0.00284026	0.00510087	0.00288567	0	0	0	0.00310366	0.00273187	0	0	0	0	0	0	0	0	0	0	0	0	0	0	0	0	0	0	0	0	0.00263908	0	0	0	0	0	0	0	0	0	0	0	0	0	0	0	0	0	0	0	0	0	0	0	0	0	0	0	0	0	0	0	0	0	0	0	0	0	0	0	0	0	0	0	0	0.00980729	0	0	0	0	0	0	0	0	0	0	0	0	0	0	0	0	0	0	0	0	0	0	0	0	0	0	0	0	0	0	0	0	0	0	0	0	0	0	0	0	0	0	0	0	0	0	0	0	0	0	0	0	0	0	0	0	0
M05510_26_000000000-CG9ND_1_1108_20517_17215	Bacteroidota	JN106629.1	Uncultured Bacteroidetes bacterium clone PMHS8 16S ribosomal RNA gene, partial sequence	99.222	No	OTU2969	0	0	0	0	0	0	0	0	0	0	0	0	0	0	0	0	0	0	0	0	0	0	0	0	0.0059254	0.00438327	0	0	0.00319652	0	0	0	0	0.0076513	0.00288567	0	0	0.00318177	0	0	0	0	0	0	0	0	0	0.00196483	0	0	0	0	0	0	0	0	0	0	0	0	0	0	0	0	0	0	0	0	0	0	0	0	0	0	0	0	0	0	0	0	0	0.00178836	0	0	0.00420628	0	0	0	0	0	0	0.0027205	0	0	0	0	0	0	0	0.00191509	0.00378946	0	0	0	0	0.00245182	0	0	0	0	0	0.0017562	0	0	0	0	0	0	0	0	0	0	0.00566348	0	0	0	0	0	0	0	0	0.00196005	0	0	0	0	0	0	0	0	0	0	0	0	0	0	0	0	0	0	0	0	0	0	0	0	0	0	0	0	0	0	0
M05510_26_000000000-CG9ND_1_1113_20240_2836	Bacteroidota	GQ894548.2	Uncultured Bacteroidetes bacterium clone T3-65A_E06 16S ribosomal RNA gene, partial sequence	98.054	No	OTU2970	0	0	0	0	0	0	0	0	0.00399425	0	0	0	0.0141523	0	0	0	0	0	0	0	0	0.00743522	0	0	0	0.00438327	0.012486	0	0.00319652	0	0	0	0	0	0	0	0.00278932	0	0	0	0	0.00803116	0	0	0	0.00688658	0	0	0	0	0	0	0	0	0	0	0	0	0	0	0.00263908	0	0	0	0	0	0	0	0	0	0	0	0	0	0	0	0	0	0	0	0	0	0	0	0.00420628	0	0	0	0	0	0	0	0	0	0	0	0	0	0	0	0	0	0	0	0	0	0	0	0	0	0	0	0	0	0	0	0	0	0	0	0	0	0	0	0	0	0	0	0	0	0	0	0	0	0	0	0	0	0	0	0	0	0	0	0	0	0	0.00242542	0	0	0	0	0	0	0	0	0	0	0	0	0	0	0
M05510_5_000000000-BDRF9_1_1110_7090_16333	Bacteria_unclassified	KF428025.1	Uncultured bacterium clone AAN5 16S ribosomal RNA gene, partial sequence	95.769	No	OTU2971	0	0	0	0	0	0	0	0	0.00399425	0	0	0	0	0	0	0	0	0	0.0107544	0.00233296	0	0	0	0	0	0	0	0	0	0	0	0	0	0	0	0	0	0	0	0	0	0	0	0	0	0	0	0	0	0	0	0	0	0	0	0	0	0	0	0	0	0	0	0	0	0	0	0	0	0	0	0	0	0	0	0	0	0	0	0	0	0.0143069	0	0	0	0	0	0	0	0	0	0	0	0	0	0	0	0	0	0	0	0	0	0	0	0	0	0	0	0	0	0	0	0	0	0	0	0	0	0	0	0	0	0	0	0	0	0	0	0	0	0	0	0	0	0	0	0	0	0	0	0	0	0	0	0	0	0.0412321	0	0	0	0	0	0	0	0	0	0	0	0	0	0	0
M05510_54_000000000-KM32V_1_2106_6025_4953	Acidobacteriota	JN886880.1	Uncultured Acidobacterium sp. clone C-B52 16S ribosomal RNA gene, partial sequence	98.846	No	OTU2972	0	0	0	0	0	0	0	0	0	0	0	0	0	0	0	0	0	0	0	0	0	0	0	0	0	0	0	0	0	0	0	0	0	0	0	0	0	0	0	0	0	0	0	0	0	0	0	0	0	0	0	0	0	0	0	0	0	0	0	0	0	0	0	0	0	0	0	0	0	0	0	0	0	0	0	0	0	0	0	0	0	0	0	0	0	0	0	0	0	0	0	0	0	0	0	0	0	0	0	0	0	0	0	0	0	0	0	0	0	0	0	0	0	0	0	0	0	0	0.00307721	0	0	0	0	0	0	0	0	0	0	0	0	0	0	0	0	0	0.0694605	0	0	0	0	0	0	0	0	0	0	0	0	0	0	0	0	0	0	0	0	0	0	0	0	0	0
M05510_54_000000000-KM32V_1_2110_26078_4512	Verrucomicrobiota	KT952863.1	Uncultured bacterium clone ZD3_A08 16S ribosomal RNA gene, partial sequence	93.103	No	OTU2973	0	0	0	0	0	0	0	0	0	0	0	0	0	0	0	0	0	0	0	0	0	0	0	0	0	0	0	0	0	0	0	0	0	0	0	0	0	0	0	0	0	0	0	0	0	0	0	0	0	0	0	0	0	0	0	0	0	0	0	0	0	0	0	0	0	0	0	0	0	0	0	0	0	0	0	0	0	0	0	0	0	0	0	0	0	0	0	0	0	0	0	0	0	0	0	0	0	0	0	0	0	0	0	0	0	0	0	0	0	0	0	0	0	0	0	0	0	0	0	0	0	0	0	0	0	0	0	0	0	0	0	0	0	0	0	0	0	0	0	0	0	0	0	0	0	0	0	0	0	0	0	0	0	0	0	0	0	0	0.00612008	0	0	0	0
M05510_48_000000000-KB5FL_1_1105_11573_22261	Bacteria_unclassified	HE803949.1	Uncultured bacterium partial 16S rRNA gene, isolate 2.1, clone 31a	95.019	No	OTU2974	0	0	0	0	0	0	0	0	0	0	0	0	0	0	0.00881834	0	0	0	0	0	0	0	0	0	0.0029627	0.00438327	0	0	0	0	0	0	0	0	0	0	0	0	0	0	0	0	0	0	0	0	0	0	0	0	0	0	0	0	0	0	0	0	0	0	0	0.00805023	0	0	0	0	0	0	0	0	0	0	0	0	0	0	0	0	0	0	0	0.0482859	0	0	0	0	0	0	0	0	0	0	0	0	0	0	0	0	0	0	0	0	0	0	0	0	0	0	0	0	0	0	0	0	0	0	0	0	0	0	0	0	0	0	0	0	0	0	0	0	0	0	0	0	0	0	0	0	0	0	0	0	0	0	0	0	0	0	0	0	0	0	0	0	0	0	0	0	0	0	0	0	0
M05510_26_000000000-CG9ND_1_2101_21002_15787	Bacteroidota	JX282204.1	Uncultured bacterium clone S49 16S ribosomal RNA gene, partial sequence	98.45	No	OTU2975	0	0	0	0	0	0	0	0	0	0	0	0	0	0	0	0	0	0	0	0	0	0	0	0	0	0.00876655	0	0	0	0	0	0	0	0	0.00288567	0	0	0	0	0	0	0	0	0	0	0	0	0	0	0	0	0	0	0	0	0	0	0	0	0	0	0	0	0	0	0	0	0	0	0	0	0	0	0	0	0	0	0	0	0	0	0	0	0	0.00841255	0	0	0	0	0	0	0	0	0	0	0	0	0	0	0	0	0	0	0	0	0	0	0	0	0	0	0	0	0	0	0	0	0	0	0	0	0	0	0	0	0	0	0	0	0	0	0	0	0	0	0	0	0	0	0	0	0	0	0	0	0	0.0426963	0.00970167	0	0	0	0	0	0	0	0	0	0	0	0	0	0	0
M05510_48_000000000-KB5FL_1_1114_20452_14020	Bacteria_unclassified	GQ354970.1	Uncultured bacterium clone 4-209 16S ribosomal RNA gene, partial sequence	92.015	No	OTU2976	0	0	0	0	0	0	0	0	0	0	0	0	0	0	0	0	0	0	0	0	0	0	0	0	0	0	0	0	0	0	0	0	0	0	0	0	0	0	0	0	0	0	0	0	0	0	0	0	0	0	0	0	0	0	0	0	0	0	0	0	0	0	0	0	0	0	0	0	0	0	0	0	0	0	0	0	0	0	0	0	0	0	0	0	0	0	0	0	0	0	0	0	0	0	0	0	0	0	0	0	0	0	0	0	0	0	0	0	0	0	0	0	0	0	0	0	0	0	0	0	0	0.00339945	0	0	0	0	0	0	0	0	0	0	0	0	0	0	0	0	0	0	0.0202046	0.0264851	0.0223602	0	0	0	0	0	0	0	0	0	0	0	0	0	0	0	0	0	0	0	0
M05510_26_000000000-CG9ND_1_1112_27791_13993	Bacteroidota	OR339249.1	Uncultured Reichenbachiellaceae bacterium clone ASV-439 16S ribosomal RNA gene and 16S-23S ribosomal RNA intergenic spacer, partial sequence	99.222	No	OTU2977	0	0	0	0	0	0	0	0	0	0	0	0	0	0	0	0	0	0	0	0.00233296	0	0	0	0	0.0029627	0	0	0	0	0	0	0	0	0	0	0	0	0	0	0	0	0	0	0	0	0	0	0	0	0	0	0	0	0	0	0	0	0	0	0	0	0	0	0	0	0	0	0	0	0	0	0	0	0	0	0	0	0	0	0	0	0	0	0	0	0	0	0	0	0	0	0	0	0	0	0	0	0	0	0	0	0	0	0	0	0	0	0	0	0	0	0	0	0	0	0	0	0	0	0	0	0	0	0	0	0	0	0	0	0	0	0	0	0	0	0	0	0	0	0	0	0	0	0	0	0	0	0	0	0	0.0671441	0	0	0	0	0	0	0	0	0	0	0	0
M05510_48_000000000-KB5FL_1_2113_26467_10775	Verrucomicrobiota	LC139425.1	Uncultured bacterium gene for 16S rRNA, partial sequence, clone: SdDi18_53	97.701	No	OTU2978	0	0	0	0	0	0	0	0	0	0	0	0	0	0	0	0	0	0	0	0	0	0	0	0	0	0	0	0	0	0	0	0	0	0	0	0	0	0	0	0	0	0	0	0	0	0	0	0	0	0	0	0	0	0	0	0	0	0	0	0	0	0	0	0	0	0	0	0	0	0	0	0	0	0	0	0	0	0	0	0	0	0	0	0	0	0	0	0	0	0	0	0	0	0	0	0	0	0	0	0	0	0	0	0	0	0	0	0	0	0	0	0	0	0	0.00853446	0	0	0	0	0	0	0	0	0	0	0	0	0	0	0	0	0	0	0	0	0	0	0	0	0	0	0	0	0	0	0	0	0	0	0	0	0	0	0	0	0	0	0.0638943	0	0	0	0	0
M05510_48_000000000-KB5FL_1_2102_12885_24920	Planctomycetota	LC139086.1	Uncultured bacterium gene for 16S rRNA, partial sequence, clone: MnTk12_48	98.077	No	OTU2979	0	0	0	0	0	0	0	0	0	0	0	0	0.00283046	0	0	0	0	0	0	0.00233296	0	0.00743522	0	0.00447107	0	0	0.00312149	0	0	0.00281444	0	0	0	0	0	0	0	0	0	0	0	0	0	0	0	0.0137732	0	0	0.00948812	0	0.00227433	0	0	0	0	0	0	0	0	0	0	0	0	0	0	0	0	0	0	0	0	0	0	0	0	0	0	0	0	0	0	0	0	0	0	0	0	0	0	0	0	0	0	0	0	0	0	0	0	0	0	0	0	0	0	0	0	0	0.00179575	0	0	0	0	0	0	0	0	0	0	0	0	0	0.00283174	0	0	0	0	0	0	0	0	0	0	0	0	0	0	0	0	0	0	0	0	0	0	0	0	0.0145525	0	0	0	0	0	0	0	0	0	0	0	0	0	0	0
M05510_26_000000000-CG9ND_1_2111_22179_6401	Firmicutes	MF195086.1	Uncultured marine bacterium clone IN_025 16S ribosomal RNA gene, partial sequence	96.063	No	OTU2980	0	0	0	0	0	0	0	0	0	0	0	0	0	0	0	0	0	0	0	0.00233296	0	0	0	0	0	0	0.00312149	0.00321574	0.00319652	0	0.00350902	0	0	0	0	0.00477236	0.00278932	0.00636355	0	0	0	0	0	0	0	0	0	0	0	0	0	0	0	0	0	0	0.00127841	0.00110273	0	0	0	0	0	0	0	0	0	0	0	0	0	0	0	0	0	0	0	0	0	0	0.00155928	0	0	0	0	0	0.0243388	0	0	0	0	0	0	0	0	0	0	0.00169874	0	0	0	0	0	0	0	0	0	0	0	0	0	0	0.00193746	0.00184771	0	0.00193439	0	0	0	0	0	0	0	0	0	0	0	0	0	0	0	0	0	0	0	0	0	0	0	0	0	0	0	0	0	0	0	0	0	0	0	0	0	0	0	0	0	0	0.00204003	0.00320154	0	0	0
M05510_26_000000000-CG9ND_1_1111_16931_13570	Planctomycetota	KU578583.1	Uncultured bacterium clone E141_G03 16S ribosomal RNA gene, partial sequence	96.169	No	OTU2981	0	0	0	0	0	0	0	0	0	0	0	0	0	0	0	0	0	0	0	0.00466592	0.00449559	0.00743522	0	0	0.0059254	0	0	0.00321574	0	0.00281444	0.00350902	0.010717	0	0.00255043	0	0.00238618	0	0	0	0	0	0	0	0	0	0	0	0	0	0	0	0	0	0	0	0	0	0	0	0	0	0	0	0	0	0	0	0	0	0	0	0	0	0	0	0	0	0	0	0	0	0.00178836	0.00196059	0	0	0	0	0	0	0	0	0	0	0	0	0	0	0.00339749	0	0	0	0	0	0	0	0	0	0	0	0	0	0	0	0	0	0	0	0	0	0	0	0	0	0	0	0	0	0	0	0	0	0	0	0	0	0	0	0	0	0	0	0	0	0	0	0	0	0	0	0	0	0	0	0	0	0	0	0	0	0	0	0	0
M05510_42_000000000-K3696_1_2101_25545_16330	Proteobacteria	KJ590548.1	Uncultured bacterium clone AC7-2 16S ribosomal RNA gene, partial sequence	98.069	No	OTU2982	0	0	0	0	0	0	0	0	0	0	0	0	0	0	0	0	0	0	0	0	0	0	0	0	0	0	0	0	0	0	0	0	0	0	0	0	0	0	0	0	0	0	0.00211945	0.00786988	0	0.00344329	0	0	0	0	0	0	0	0	0	0	0	0	0	0	0	0	0	0	0	0	0	0	0	0	0	0	0	0	0	0	0	0	0	0	0.00155928	0.00536509	0.00196059	0.00290715	0	0	0	0	0	0	0	0	0	0	0	0	0	0.00849372	0	0.00383017	0	0	0	0	0	0	0	0	0	0	0	0	0	0	0	0	0	0	0	0	0	0	0.00283174	0	0	0	0	0	0	0	0	0	0.00270395	0	0	0	0	0	0	0	0	0	0	0	0	0	0	0	0	0.00240431	0	0	0	0	0	0	0	0	0.00408005	0	0	0	0
M05510_48_000000000-KB5FL_1_1106_21423_6024	Bacteroidota	AM259868.1	Uncultured Flavobacterium sp. partial 16S rRNA gene, clone TAA-10-10	98.824	No	OTU2983	0	0	0	0	0	0	0	0	0	0	0	0	0	0	0	0	0	0	0	0	0.00899119	0	0	0	0	0	0	0	0.00639304	0	0	0	0	0	0	0.00238618	0	0	0	0	0	0	0	0	0	0	0	0	0	0	0	0	0	0	0	0	0	0	0	0	0	0	0	0	0	0	0	0	0	0	0	0	0	0	0	0	0	0	0	0	0	0	0	0	0	0	0	0	0	0	0	0	0	0	0	0	0	0	0	0	0	0	0	0	0	0	0	0	0	0	0	0	0	0	0	0	0	0	0	0	0	0	0	0	0	0	0	0	0	0	0	0	0	0	0	0	0	0	0	0	0	0	0	0	0	0	0	0	0	0	0	0	0	0	0	0	0	0	0	0	0	0	0
M05510_26_000000000-CG9ND_1_1114_8101_21615	Chloroflexi	JF514230.1	Uncultured bacterium clone LX 20 16S ribosomal RNA gene, partial sequence	98.084	No	OTU2984	0	0	0	0	0	0	0	0	0	0	0	0	0	0	0	0	0	0	0	0	0	0	0	0	0	0	0.00312149	0.00321574	0	0.00281444	0	0	0	0.00255043	0	0	0	0	0	0	0	0.0120467	0	0	0	0.0172164	0	0	0	0	0	0	0	0.00423819	0	0	0	0	0	0	0	0	0	0	0	0	0	0	0	0	0	0	0	0	0	0	0	0.00247623	0	0.00791703	0	0	0	0	0	0	0	0	0	0	0	0	0	0	0	0	0	0.00169874	0	0	0	0	0	0	0	0	0	0	0	0	0	0	0	0	0	0	0	0	0	0	0	0	0	0	0	0	0	0	0	0	0	0.00196005	0	0	0	0	0	0	0	0	0	0	0	0	0	0	0	0	0	0	0	0	0	0	0	0	0	0	0	0	0	0	0
M05510_42_000000000-K3696_1_2110_15932_22987	Chloroflexi	HM474942.1	Uncultured Chloroflexi bacterium clone Ln02 16S ribosomal RNA gene, partial sequence	100	No	OTU2985	0	0	0	0	0	0	0	0	0	0	0	0	0	0	0	0	0	0	0	0	0	0	0	0	0	0	0.00312149	0	0	0	0	0	0	0	0	0	0	0	0	0	0	0.00200779	0	0	0	0.00688658	0.00664982	0	0	0	0	0	0	0	0	0	0	0	0	0	0	0	0	0	0	0	0	0	0	0	0	0	0	0	0	0	0	0	0	0	0	0	0.0117636	0	0	0	0	0	0	0	0	0.00136025	0	0	0	0	0	0	0	0	0	0	0	0	0	0	0	0	0.00179575	0	0	0	0	0	0	0	0	0	0	0	0	0	0	0	0	0	0	0	0	0	0	0	0	0	0	0	0	0	0	0	0	0	0	0	0	0	0	0	0	0	0	0	0	0	0	0	0	0	0	0	0	0	0
M05510_5_000000000-BDRF9_1_2105_20376_21710	Bacteria_unclassified	KU578704.1	Uncultured bacterium clone JS26_C08 16S ribosomal RNA gene, partial sequence	98.444	No	OTU2986	0	0	0	0	0.00401429	0.0037	0	0.0211909	0	0	0	0	0	0	0	0	0	0	0	0	0	0	0	0	0	0	0	0	0	0	0	0	0	0	0	0	0	0	0	0	0	0	0	0	0	0	0	0	0	0	0	0	0	0	0	0	0	0	0	0	0	0	0	0	0	0	0	0	0	0	0	0	0.00107325	0	0	0	0	0	0	0	0	0	0	0.00145357	0	0	0	0	0	0	0	0	0	0	0	0	0	0	0	0.00191509	0	0	0	0	0	0	0	0	0	0.00411506	0	0	0	0	0	0.00193439	0	0	0.00307721	0	0	0	0	0	0	0	0	0	0	0	0	0	0	0	0	0	0	0	0	0	0	0	0	0	0	0	0	0	0	0	0	0	0	0	0	0	0	0	0	0	0.0018748	0	0
M05510_54_000000000-KM32V_1_2113_22202_10988	Proteobacteria	FJ900315.1	Uncultured bacterium clone AncL6 16S ribosomal RNA, partial sequence	97.153	No	OTU2987	0	0	0	0	0	0	0	0	0	0	0	0	0	0	0	0	0	0	0	0	0	0	0	0	0	0	0	0	0	0	0	0	0	0	0	0	0	0	0	0	0	0	0	0	0	0	0	0	0	0	0	0	0	0	0	0	0	0	0	0	0	0	0	0	0	0	0	0	0	0	0	0	0	0	0	0	0	0	0	0	0	0	0	0	0	0	0	0	0	0	0	0	0	0	0	0	0	0	0	0	0	0	0	0	0	0	0	0	0	0	0	0	0	0	0	0	0	0	0	0	0	0	0	0	0	0	0	0	0	0	0	0	0	0	0	0	0	0	0	0	0	0	0	0	0	0	0	0	0	0	0.0721178	0	0	0	0	0	0	0	0	0	0	0	0
M05510_48_000000000-KB5FL_1_1103_16106_14586	Proteobacteria	JF272173.1	Uncultured bacterium clone 5M81 16S ribosomal RNA gene, partial sequence	99.617	No	OTU2988	0	0	0	0	0	0	0	0	0	0	0	0	0	0	0	0	0	0	0	0.00233296	0	0	0	0	0	0	0	0	0	0	0	0.00535848	0	0	0	0	0	0	0	0	0	0	0	0	0	0	0	0	0	0	0	0	0	0	0	0	0	0	0	0	0	0	0	0	0	0	0	0	0	0	0	0	0	0	0	0	0	0	0	0	0.00155928	0	0	0	0	0	0	0.00569444	0	0.00474181	0	0	0	0	0	0	0	0.0458661	0	0	0	0	0	0	0	0	0	0	0	0	0	0	0	0	0	0	0	0	0	0	0	0	0	0	0	0	0	0	0	0	0	0	0.00135197	0	0	0	0	0	0	0	0	0	0	0	0	0	0	0	0	0	0	0	0	0	0	0	0	0	0	0.00160077	0	0	0
M05510_48_000000000-KB5FL_1_2112_26038_16603	Actinobacteriota	KT261432.1	Uncultured Iamia sp. clone 1 16S ribosomal RNA gene, partial sequence	98.473	No	OTU2989	0	0	0	0	0	0	0	0	0.00399425	0	0	0	0	0	0	0	0	0	0	0	0.00449559	0	0	0	0	0.00876655	0.00624298	0	0	0	0	0.00535848	0.00284026	0	0	0.00238618	0	0	0	0.00273187	0	0	0	0	0	0.00344329	0	0	0.00237203	0	0	0	0	0	0	0	0	0	0	0.00151734	0.00263908	0	0	0	0	0	0	0	0	0	0	0	0	0	0	0	0	0	0	0	0	0	0.00196059	0	0.00420628	0	0	0	0	0	0	0.00544099	0	0	0	0	0	0.00679498	0	0	0	0	0	0	0	0	0	0	0	0	0	0	0	0	0	0	0	0	0	0	0	0	0	0	0	0	0	0	0	0	0	0	0	0	0	0	0	0	0	0	0	0	0	0	0	0	0	0	0	0	0	0	0	0	0	0	0	0	0	0	0	0	0
M05510_54_000000000-KM32V_1_2107_17186_2530	Proteobacteria	DQ167235.1	Brucella sp. HJ114 16S ribosomal RNA gene, partial sequence	97.692	No	OTU2990	0	0	0	0	0	0	0	0	0	0	0	0	0	0	0	0	0	0	0	0	0	0	0	0	0	0	0	0	0	0	0	0	0	0	0	0	0	0	0	0	0	0	0	0	0	0	0	0.00196483	0	0	0	0	0	0	0	0	0	0	0	0	0	0	0.0639277	0	0	0	0	0	0	0	0	0	0	0	0	0	0	0	0	0	0	0	0	0	0	0	0	0	0	0	0	0	0	0	0	0	0	0	0	0	0	0	0	0	0	0	0	0	0	0	0	0	0	0	0.00170689	0	0	0	0	0	0	0	0	0	0	0	0	0	0	0	0	0	0	0	0	0	0	0	0	0	0	0	0	0	0	0	0	0	0	0	0	0	0	0	0	0	0	0	0	0	0	0	0
M05510_5_000000000-BDRF9_1_2111_6690_15536	Proteobacteria	MN713241.1	Natronospira proteinivora strain 2288 16S ribosomal RNA gene, partial sequence	92.308	No	OTU2991	0	0	0	0	0	0	0	0	0.0718965	0	0	0	0	0	0	0	0	0	0	0	0	0	0	0	0	0	0	0	0	0	0	0	0	0	0	0	0	0	0	0	0	0	0	0	0	0	0	0	0	0	0	0	0	0	0	0	0	0	0	0	0	0	0	0	0	0	0	0	0	0	0	0	0	0	0	0	0	0	0	0	0	0	0	0	0	0	0	0	0	0	0	0	0	0	0	0	0	0	0	0	0	0	0	0	0	0	0	0	0	0	0	0	0	0	0	0	0	0	0	0	0	0	0	0	0	0	0	0	0	0	0	0	0	0	0	0	0	0	0	0	0	0	0	0	0	0	0	0	0	0	0	0	0	0	0	0	0	0	0	0	0	0	0
M05510_42_000000000-K3696_1_1110_15305_4978	Bacteria_unclassified	HQ601744.1	Uncultured bacterium clone B83-82 16S ribosomal RNA gene, partial sequence	91.603	No	OTU2992	0	0	0	0	0	0	0	0	0	0	0	0	0	0	0	0	0	0	0	0	0	0	0	0	0	0	0	0	0	0	0	0	0	0	0	0	0	0	0	0	0	0	0	0	0	0	0	0	0	0	0	0	0	0	0	0	0	0	0	0	0	0	0	0	0	0	0	0	0	0	0	0	0	0	0	0	0	0	0	0	0	0	0	0	0	0	0	0	0	0	0	0	0	0	0	0	0	0	0	0	0	0	0	0	0	0	0	0	0	0	0	0	0	0	0	0	0	0	0	0	0	0	0	0	0	0	0	0	0	0	0	0	0	0	0	0	0	0	0	0	0	0	0	0	0	0	0	0	0	0	0	0	0	0	0	0	0	0	0	0	0	0	0
M05510_26_000000000-CG9ND_1_1110_14043_16475	Bacteroidota	JQ712101.1	Uncultured bacterium clone B-107 16S ribosomal RNA gene, partial sequence	98.833	No	OTU2993	0	0	0	0	0	0	0	0	0	0	0	0	0	0	0	0	0	0	0	0.00233296	0.00449559	0	0.00297027	0	0.0029627	0	0	0.00321574	0	0	0.00350902	0	0	0.00510087	0	0	0.00278932	0.00954532	0	0	0	0	0	0	0	0	0.00332491	0	0	0	0	0	0	0	0	0	0.00127841	0	0	0.00151734	0	0	0	0	0	0	0	0	0	0	0	0	0	0	0	0	0	0	0	0	0	0.00178836	0.00980296	0	0	0	0	0	0	0	0	0.00136025	0	0	0	0	0	0	0	0	0	0	0	0	0	0	0	0	0	0	0	0	0	0	0	0	0	0	0	0	0	0	0.00283174	0	0.00349895	0	0.00348857	0	0	0	0	0	0	0	0	0	0	0	0	0	0	0	0	0	0	0	0	0	0	0	0	0	0	0	0	0	0	0	0	0	0	0	0
M05510_26_000000000-CG9ND_1_2111_12543_2486	Bacteroidota	JQ217010.1	Uncultured bacterium clone DolOr_56371 16S ribosomal RNA gene, partial sequence	99.222	No	OTU2994	0	0.00463693	0.00447347	0	0	0	0	0	0	0	0	0	0	0	0	0	0	0	0	0	0	0	0	0	0	0	0	0	0	0	0	0	0	0.0076513	0	0	0	0	0	0.00273187	0	0.00200779	0	0	0	0	0	0	0	0	0	0	0	0	0	0	0	0	0	0	0	0	0	0	0	0	0	0	0	0	0	0	0	0	0.00182944	0.00122297	0	0	0	0	0	0	0	0	0	0	0	0	0	0	0	0	0	0	0	0	0.00201751	0	0	0	0	0	0	0	0	0	0	0	0.00179575	0	0	0	0	0	0	0	0	0	0.00307721	0	0	0	0	0	0	0	0	0	0	0	0	0	0	0.00461042	0	0	0	0	0	0	0	0	0	0.00614477	0	0	0	0	0	0	0	0	0	0	0	0.00129127	0	0.00182555	0	0	0	0	0
M05510_48_000000000-KB5FL_1_1107_10891_9252	Proteobacteria	KJ475504.1	Uncultured gamma proteobacterium clone Oil-BE-017 16S ribosomal RNA gene, partial sequence	96.552	No	OTU2995	0	0	0	0	0	0	0	0	0	0	0	0	0	0	0	0	0	0	0	0	0	0	0	0	0	0	0	0	0	0	0	0	0	0	0	0	0	0	0	0	0	0	0	0	0	0	0	0	0	0	0	0	0	0	0	0	0	0	0	0	0	0	0	0	0	0	0	0	0	0	0	0	0	0	0	0	0	0	0	0	0	0	0.00196059	0	0	0	0	0	0	0	0	0	0	0	0	0	0	0.0679498	0	0	0	0	0.00187315	0	0	0	0	0	0	0	0	0	0	0	0	0	0	0	0	0	0	0	0	0	0	0	0	0	0	0	0	0	0	0	0	0	0	0	0	0	0	0	0	0	0	0	0	0	0	0	0	0	0	0	0	0	0	0	0	0	0	0	0
M05510_26_000000000-CG9ND_1_1114_15682_12778	Bacteroidota	JQ199767.1	Uncultured bacterium clone SeaWat_55112 16S ribosomal RNA gene, partial sequence	92.996	No	OTU2996	0	0	0	0	0	0	0	0	0	0.00334549	0	0	0	0	0	0	0	0	0	0	0.0134868	0	0	0	0	0.00438327	0	0	0	0	0	0	0	0	0	0	0.00557864	0	0	0	0	0.00602337	0	0.00262329	0	0	0	0	0	0	0	0	0	0	0.00363795	0	0	0	0	0	0	0	0	0	0	0.0326158	0	0	0	0	0	0	0	0	0	0	0	0	0	0	0	0	0	0	0	0	0	0	0	0	0	0	0	0	0	0	0	0	0	0	0	0	0	0	0	0	0	0	0	0	0	0	0	0	0	0	0	0	0	0	0	0	0	0	0	0	0	0	0	0	0	0	0	0	0	0	0	0	0	0	0	0	0	0	0	0	0	0	0	0	0	0	0	0	0	0	0	0	0	0	0	0	0
M05510_26_000000000-CG9ND_1_1111_17466_6442	Proteobacteria	MK176097.1	Uncultured bacterium clone FW1W8_P4_E04 16S ribosomal RNA gene, partial sequence	96.169	No	OTU2997	0	0	0	0	0	0	0	0	0	0	0	0	0	0	0	0	0	0	0	0.00233296	0	0	0	0	0	0	0	0	0	0	0	0	0	0	0.00288567	0	0	0	0	0	0	0	0	0	0	0	0	0	0	0	0	0	0	0	0	0	0	0	0	0	0	0	0	0	0	0	0	0	0	0	0	0	0	0	0	0	0	0	0	0	0	0	0	0	0	0	0	0	0	0	0	0	0	0	0	0	0	0	0	0	0	0	0	0	0	0	0	0	0	0	0	0	0	0	0	0	0	0	0	0	0	0	0	0	0	0	0	0	0	0	0	0	0	0	0	0	0	0	0	0.0299822	0	0	0.00496894	0	0	0	0	0	0	0	0	0	0	0	0	0	0	0	0	0	0	0	0
M05510_5_000000000-BDRF9_1_2117_23555_4266	Proteobacteria	JX227533.1	Uncultured bacterium clone SCB61 16S ribosomal RNA gene, partial sequence	97.297	No	OTU2998	0	0	0	0	0	0	0	0	0	0	0	0	0	0	0.00440917	0	0	0	0	0	0	0	0	0	0	0	0	0	0	0	0	0	0.00284026	0	0.00288567	0	0	0	0	0	0	0	0	0	0	0	0	0	0	0	0	0	0	0	0	0	0	0	0	0	0	0	0	0	0	0	0	0	0	0	0	0	0	0	0	0	0	0	0	0.00395851	0	0.00357673	0	0	0	0	0	0	0	0	0	0	0	0	0	0	0	0	0	0	0	0	0	0	0	0	0	0	0	0	0	0	0	0	0	0	0	0	0	0	0	0	0	0	0	0	0	0	0	0.0017663	0	0	0	0	0	0	0	0	0	0	0	0	0	0	0	0	0	0	0	0	0	0	0	0	0	0	0	0	0	0	0	0	0
M05510_26_000000000-CG9ND_1_1105_23361_7437	Bacteria_unclassified	JQ612189.1	Uncultured bacterium clone GBc029 16S ribosomal RNA gene, partial sequence	93.05	No	OTU2999	0	0	0	0	0	0	0	0	0	0	0	0	0	0	0	0	0	0	0	0	0	0	0	0.0268264	0	0	0	0	0.0447513	0	0	0	0	0	0	0	0	0	0	0	0	0	0	0	0	0	0	0	0	0	0	0	0	0	0	0	0	0	0	0	0	0	0	0	0	0	0	0	0	0	0	0	0	0	0	0	0	0	0	0	0	0	0	0	0	0	0	0	0	0	0	0	0	0	0	0	0	0	0	0	0	0	0	0	0	0	0	0	0	0	0	0	0	0	0	0	0	0	0	0	0	0	0	0	0	0	0	0	0	0	0	0	0	0	0	0	0	0	0	0	0	0	0	0	0	0	0	0	0	0	0	0	0	0	0	0	0	0	0	0	0	0	0
M05510_48_000000000-KB5FL_1_2114_21167_4350	Bacteria_unclassified	HQ163767.1	Uncultured gamma proteobacterium clone SIAC749 16S ribosomal RNA gene, partial sequence	90.038	No	OTU3000	0	0	0	0	0	0	0	0	0	0	0	0	0	0	0	0	0	0	0	0	0	0	0	0	0	0	0	0	0	0	0	0	0	0	0	0	0	0	0	0	0	0	0	0	0	0	0	0	0	0	0	0	0	0	0	0	0	0	0	0	0	0	0	0	0	0	0	0	0	0	0	0	0	0	0	0	0	0	0	0	0	0	0	0	0	0	0	0	0	0	0	0	0	0	0	0	0	0	0	0	0	0.0124003	0	0	0	0	0	0.00262819	0	0	0	0	0	0.0424974	0	0	0.00379262	0	0	0	0	0	0	0	0	0	0	0	0	0	0	0	0	0	0	0	0	0	0	0	0	0	0	0	0	0	0	0	0	0	0	0	0	0	0	0	0	0	0	0	0	0	0
M05510_26_000000000-CG9ND_1_2103_25862_14959	Planctomycetota	AY547769.1	Uncultured bacterium clone B122-4.6% 16S ribosomal RNA gene, partial sequence	97.328	No	OTU3001	0	0	0	0	0	0	0	0	0	0	0	0	0	0	0	0	0	0	0	0	0	0	0.00297027	0	0	0	0.00312149	0	0	0	0	0	0	0.00255043	0	0	0	0	0	0	0	0	0	0	0	0	0	0	0	0	0	0	0	0	0	0	0	0	0	0	0	0	0	0	0	0	0	0	0	0	0	0	0	0	0	0	0	0	0	0	0	0.00178836	0	0	0	0	0	0	0	0	0	0	0	0	0	0	0	0	0	0	0	0	0	0	0	0	0	0	0.0610555	0	0	0	0	0	0	0	0	0	0	0	0	0	0	0	0	0	0	0	0	0	0	0	0	0	0	0	0	0	0	0	0	0	0	0	0	0	0	0	0	0	0	0	0	0	0	0	0	0	0	0	0	0	0
M05510_48_000000000-KB5FL_1_2104_27270_9743	Bacteria_unclassified	LC081041.1	Uncultured bacterium gene for 16S ribosomal RNA, partial sequence, clone: 51B1-034	93.916	No	OTU3002	0	0	0	0	0	0	0	0	0	0	0	0	0	0	0	0	0	0	0	0	0	0	0	0	0	0	0	0	0	0	0	0	0	0	0	0	0	0	0	0	0	0	0	0	0	0	0	0	0	0	0	0	0	0	0	0	0	0	0	0	0	0	0	0	0	0	0	0	0	0	0	0	0	0	0	0	0	0	0	0	0	0	0	0	0	0	0	0	0	0	0	0	0	0	0	0	0	0	0	0	0	0	0	0	0	0	0	0	0	0	0	0	0	0	0	0	0	0.0281541	0	0	0	0	0	0	0	0	0	0	0	0	0	0	0	0	0	0	0	0	0	0	0	0	0	0	0	0	0	0	0	0.0432776	0	0	0	0	0	0	0	0	0	0	0	0	0
M05510_26_000000000-CG9ND_1_1105_11394_17775	Bacteroidota	KC668919.1	Uncultured bacterium clone 12A05 16S ribosomal RNA gene, partial sequence	98.438	No	OTU3003	0	0	0	0	0	0	0	0	0	0	0	0	0	0	0	0	0	0	0	0.00466592	0	0.00371761	0	0.00447107	0	0	0	0.00321574	0	0	0.00350902	0.00535848	0.00284026	0.00255043	0.00577134	0.0190894	0.00278932	0.00318177	0.00310366	0.00546373	0	0	0	0	0	0	0	0	0	0	0	0	0	0	0	0	0	0	0	0	0	0	0	0	0	0	0	0	0	0	0	0	0	0	0	0	0	0	0	0	0	0	0	0	0	0	0	0	0	0	0	0	0	0	0	0	0	0.00169874	0	0	0	0	0	0	0	0	0	0	0	0	0	0	0	0	0	0	0	0	0	0	0	0	0	0	0	0	0	0	0	0	0	0	0	0	0	0	0	0	0	0	0	0	0	0	0	0	0	0	0	0	0	0	0	0	0	0	0	0	0	0	0	0	0
M05510_42_000000000-K3696_1_1115_22485_2547	Proteobacteria	EU290352.1	Uncultured bacterium clone tet2ect2G6 16S ribosomal RNA gene, partial sequence	92.941	No	OTU3004	0	0	0	0	0	0	0	0	0	0	0	0	0	0	0	0	0	0	0	0	0	0	0	0	0	0	0	0	0	0	0	0	0	0	0	0	0.00278932	0	0	0	0	0.00401558	0.00211945	0	0	0.00344329	0.00664982	0.00196483	0.00474406	0.00380084	0.00682299	0.00142248	0	0	0.00363795	0	0.00383524	0.00110273	0.00178998	0	0	0.00402512	0	0.00346765	0	0	0	0.00359028	0	0	0	0	0	0	0.000914721	0	0	0	0.0111615	0	0	0	0	0	0	0	0	0	0	0	0	0	0	0	0	0	0	0	0	0	0	0	0	0	0	0	0	0	0	0	0	0	0	0	0	0	0	0	0	0	0	0	0	0	0	0	0	0	0	0	0	0	0	0	0	0	0	0	0	0	0	0	0	0	0	0	0	0	0	0	0	0	0	0	0	0	0	0	0	0	0	0	0
M05510_42_000000000-K3696_1_1115_15135_23424	Bacteroidota	AF328206.1	Uncultured bacterium clone KS69 16S ribosomal RNA gene, partial sequence	98.444	No	OTU3005	0	0	0	0	0	0	0	0	0	0	0	0	0	0	0	0	0	0	0	0.00466592	0.00449559	0.00371761	0	0	0.0059254	0	0	0.00321574	0.00319652	0	0	0.00535848	0	0	0.00288567	0.00238618	0.00278932	0	0.00310366	0.00273187	0	0	0	0	0	0	0	0	0	0	0	0	0	0	0	0	0	0	0	0	0	0	0	0	0	0	0	0	0	0	0	0	0	0	0	0	0	0	0	0	0	0.00715346	0.00784237	0	0	0	0	0	0	0	0	0	0	0	0	0	0	0	0	0	0	0	0	0	0	0	0	0	0	0	0	0	0	0	0	0	0	0	0	0	0	0	0.00566348	0	0	0	0	0	0	0	0	0	0	0	0	0	0	0	0	0	0	0	0	0	0	0	0	0.00485084	0	0	0	0	0	0	0	0	0	0	0	0	0	0	0
M05510_5_000000000-BDRF9_1_1109_18880_19658	Bacteria_unclassified	JQ215905.1	Uncultured bacterium clone DolOr_40377 16S ribosomal RNA gene, partial sequence	88.931	No	OTU3006	0	0	0	0	0	0	0	0	0	0	0	0	0	0	0	0	0	0	0	0	0	0	0	0	0	0	0	0	0	0	0	0	0	0	0	0	0	0	0	0	0	0	0	0	0	0	0	0	0	0	0	0	0	0	0	0	0	0	0	0	0	0	0	0	0	0	0	0	0	0	0	0	0	0	0	0	0	0	0	0	0	0	0	0	0	0	0	0	0	0	0	0	0	0	0	0	0	0	0	0	0	0	0	0	0	0	0	0	0	0	0	0	0	0	0	0	0	0	0	0	0	0	0	0	0	0	0	0	0	0	0	0	0	0	0	0	0	0	0	0	0	0	0	0	0	0	0	0	0	0	0	0	0	0	0	0	0	0	0	0	0	0	0
M05510_54_000000000-KM32V_1_1115_18167_23473	Planctomycetota	KP005054.1	Uncultured deep-sea bacterium clone Lau36_Abe 16S ribosomal RNA gene, partial sequence	93.462	No	OTU3007	0	0	0	0	0	0	0	0	0	0	0	0	0	0	0	0	0	0	0	0	0	0	0	0	0	0	0	0	0	0	0	0	0	0	0	0	0	0	0	0	0	0	0	0	0	0	0	0	0	0	0	0	0	0	0	0	0	0	0	0	0	0	0	0	0	0	0	0	0	0	0	0	0	0	0	0	0	0	0	0	0	0	0	0	0	0	0	0	0	0	0	0	0	0	0	0	0	0	0	0	0	0	0	0	0	0	0	0	0	0	0	0	0	0	0	0	0	0	0	0	0	0	0	0	0	0	0	0	0	0	0	0	0	0	0.0591051	0	0	0	0	0	0	0	0	0	0	0	0	0	0	0.0120215	0	0	0	0	0	0	0	0	0	0	0	0	0
M05510_5_000000000-BDRF9_1_2103_9572_3501	Bacteria_unclassified	HQ241785.1	Uncultured marine bacterium clone Sp02-10 16S ribosomal RNA gene, partial sequence	94.186	No	OTU3008	0	0	0	0	0	0	0	0	0	0	0	0	0	0	0	0	0	0	0	0	0	0	0	0	0	0	0	0	0	0	0	0	0	0	0	0	0	0	0	0	0	0	0	0	0	0	0	0	0	0	0.00227433	0	0	0	0	0.00495393	0	0	0	0	0	0	0	0	0	0	0	0	0	0	0	0	0	0	0	0	0.00632631	0	0.00372051	0	0	0	0	0	0	0	0	0	0	0	0	0	0	0	0	0	0	0	0	0	0	0	0	0	0	0	0	0	0	0	0	0	0	0	0	0	0	0	0	0	0	0	0	0	0	0	0	0	0.0282091	0.0088315	0.0167574	0	0	0	0	0	0	0	0	0	0	0	0	0	0	0	0	0	0	0	0	0	0	0	0	0	0	0	0	0	0	0	0
M05510_48_000000000-KB5FL_1_1116_6668_11046	Patescibacteria	JX988752.1	Uncultured marine bacterium clone 359H9 16S ribosomal RNA gene, partial sequence	95.402	No	OTU3009	0	0	0	0	0	0	0	0	0	0	0	0	0	0	0	0	0	0	0	0	0	0	0	0	0	0	0	0	0	0	0	0	0	0	0	0	0	0	0	0	0	0	0	0	0	0	0	0	0	0	0	0	0	0	0	0	0	0	0	0	0	0	0	0	0	0	0	0	0	0	0	0	0	0	0	0	0	0	0	0	0	0	0	0	0	0	0	0	0	0	0	0	0	0	0	0	0	0	0	0	0	0	0	0	0	0	0	0	0	0	0	0	0	0	0	0	0	0	0	0	0	0	0	0	0	0	0	0	0	0	0	0	0	0	0	0	0	0	0	0	0	0	0	0.0553029	0	0	0	0	0	0	0	0	0	0	0	0	0	0	0	0	0	0	0
M05510_5_000000000-BDRF9_1_2105_22773_3242	Bacteria_unclassified	HQ241785.1	Uncultured marine bacterium clone Sp02-10 16S ribosomal RNA gene, partial sequence	94.574	No	OTU3010	0	0	0	0	0	0	0	0	0	0	0	0	0	0	0	0	0	0	0	0	0	0	0	0	0	0	0	0	0	0	0	0	0	0	0	0	0	0	0	0	0	0	0	0	0	0	0	0	0	0	0	0	0	0	0	0	0	0	0	0	0	0	0	0	0	0	0	0	0	0	0	0	0	0	0	0	0	0	0	0	0	0	0	0	0	0	0	0	0	0	0.0710613	0	0	0	0	0	0	0	0	0	0	0	0	0	0	0	0	0	0	0	0	0	0	0	0	0	0	0	0	0	0	0	0	0	0	0	0	0	0	0	0	0	0	0	0	0	0	0	0	0	0	0	0	0	0	0	0	0	0	0	0	0	0	0	0	0	0	0	0	0	0	0	0
M05510_5_000000000-BDRF9_1_1102_11406_15910	Proteobacteria	KX097591.1	Uncultured bacterium clone T4-1_59 16S ribosomal RNA gene, partial sequence	92.72	No	OTU3011	0	0	0	0	0	0	0	0	0	0	0	0	0	0	0	0	0	0	0	0	0	0	0	0	0	0	0	0	0	0	0	0	0	0	0	0	0	0	0	0	0	0	0	0	0	0	0	0	0	0	0	0	0	0	0	0	0	0	0	0	0	0	0	0	0	0	0	0	0	0	0	0	0	0	0	0	0	0	0	0	0	0	0	0	0	0	0	0	0	0	0.0710613	0	0	0	0	0	0	0	0	0	0	0	0	0	0	0	0	0	0	0	0	0	0	0	0	0	0	0	0	0	0	0	0	0	0	0	0	0	0	0	0	0	0	0	0	0	0	0	0	0	0	0	0	0	0	0	0	0	0	0	0	0	0	0	0	0	0	0	0	0	0	0	0
M05510_42_000000000-K3696_1_2104_5723_8893	Chloroflexi	KX173209.1	Uncultured bacterium clone ExkYyy97 16S ribosomal RNA gene, partial sequence	100	No	OTU3012	0	0	0	0	0	0	0	0	0	0	0	0	0	0	0	0	0	0	0	0	0	0	0	0	0	0	0	0	0	0	0	0	0	0	0	0	0	0	0	0	0	0	0	0	0	0	0	0	0	0	0	0	0	0	0	0	0	0.00110273	0	0	0	0	0	0	0	0	0	0	0	0	0	0	0	0	0	0	0	0	0	0	0	0.00536509	0.0235271	0	0	0	0	0	0	0.00474181	0	0	0	0	0	0	0	0.0152887	0	0	0	0	0	0	0	0	0	0	0	0	0	0	0	0	0	0	0	0	0	0	0	0	0	0	0.00349895	0	0	0	0	0	0	0	0	0	0	0	0	0	0	0	0	0	0	0	0	0	0	0	0	0	0	0	0	0	0	0	0	0	0	0	0	0	0
M05510_48_000000000-KB5FL_1_1113_10135_20239	Desulfobacterota	FN550068.1	Uncultured bacterium partial 16S rRNA gene, clone LARIS_72-01H09	99.234	No	OTU3013	0.00880475	0	0	0.00513954	0	0.0296	0.00419305	0.00353182	0	0	0	0	0	0	0	0	0	0	0	0	0	0	0	0	0	0	0	0	0	0	0.00701804	0	0	0	0	0	0	0	0	0	0	0	0	0	0	0	0	0	0	0	0	0	0	0	0	0	0	0	0	0	0	0	0	0	0	0	0	0	0	0	0	0	0	0	0	0	0	0	0	0	0	0	0	0	0	0	0	0	0	0	0	0	0	0	0	0	0	0	0	0	0	0	0	0	0	0	0	0	0	0	0	0	0	0	0.00170689	0	0	0	0	0	0	0	0	0	0	0	0	0	0	0	0	0	0	0	0	0	0	0	0	0	0	0	0	0	0	0	0	0	0	0	0	0	0	0	0	0	0	0	0	0	0	0	0
M05510_26_000000000-CG9ND_1_1111_9030_20024	Proteobacteria	HQ153957.1	Uncultured bacterium clone V1SC07b73 16S ribosomal RNA gene, partial sequence	98.846	No	OTU3014	0	0	0	0	0	0	0	0	0	0	0	0	0.00283046	0	0	0.00420203	0	0	0	0	0.00449559	0	0.00297027	0	0	0.00438327	0.00312149	0.00321574	0	0.00562889	0	0	0.00284026	0.00510087	0.00288567	0.00238618	0	0.0127271	0	0.00546373	0	0.00200779	0	0	0	0	0	0	0	0	0	0	0	0	0	0	0	0	0	0	0	0	0	0	0	0	0	0.00359028	0	0	0	0	0	0	0	0	0	0	0	0	0	0	0	0	0	0	0	0	0	0	0	0	0	0	0	0	0	0	0	0	0	0	0	0	0	0	0	0	0	0	0	0	0	0	0	0	0	0	0	0	0	0	0	0	0	0	0	0	0	0	0	0	0	0	0	0	0	0	0	0	0	0	0	0	0	0	0	0	0	0	0	0	0	0	0	0	0	0	0	0	0.0018748	0	0
M05510_48_000000000-KB5FL_1_1119_20628_8831	Bdellovibrionota	KF786610.1	Uncultured delta proteobacterium clone S1-5-85 16S ribosomal RNA gene, partial sequence	99.225	No	OTU3015	0.0132071	0	0	0	0	0	0	0	0	0	0	0	0	0	0	0	0	0	0	0	0	0	0	0	0	0	0	0	0	0	0	0	0	0	0	0	0	0	0	0	0	0	0	0	0	0	0	0	0	0	0	0	0.00131003	0	0	0	0	0	0	0	0	0	0	0	0	0	0	0	0	0	0	0	0	0	0	0	0	0	0	0	0	0	0	0.00145357	0	0	0	0	0	0	0	0	0	0	0.00220337	0	0	0	0	0	0	0	0	0	0	0	0	0.00262819	0	0.00617259	0	0	0.00387492	0	0.00170689	0	0	0	0	0	0	0	0	0.00447507	0.00349895	0	0.00697715	0	0	0	0	0	0	0	0	0	0	0	0	0	0	0	0	0	0	0	0	0	0	0	0	0	0	0	0.00378515	0.00258254	0.00244834	0.00547665	0.00204003	0	0	0	0
M05510_26_000000000-CG9ND_1_1108_27659_10993	Proteobacteria	KR270265.1	Agarivorans sp. HZB-19 16S ribosomal RNA gene, partial sequence	98.846	No	OTU3016	0	0	0	0	0	0	0.00419305	0	0	0	0	0	0	0	0	0	0	0	0	0.00933184	0	0	0	0	0	0	0	0	0	0.00562889	0	0	0	0.00255043	0.00577134	0	0	0.00318177	0	0	0	0	0	0	0	0	0	0	0	0	0	0	0	0	0	0	0	0	0	0	0	0	0	0	0	0	0.00195507	0	0	0	0	0	0	0	0	0	0	0	0	0	0	0	0	0	0	0	0	0.00569444	0.00442204	0	0	0	0	0	0	0	0	0.00339749	0.00288934	0	0	0	0	0	0	0	0	0	0	0	0	0	0	0.00184771	0	0.00193439	0	0	0	0	0	0	0	0	0	0	0	0	0.00134329	0	0	0	0	0.00230521	0	0	0	0	0	0	0.00252557	0	0	0	0	0	0	0	0	0	0	0	0	0	0	0	0	0	0	0	0	0	0
M05510_42_000000000-K3696_1_1112_12885_3696	Proteobacteria	AB629190.1	Uncultured bacterium gene for 16S rRNA, partial sequence, clone: Sm4rk098U	97.701	No	OTU3017	0	0	0	0	0	0	0	0	0	0	0	0	0	0	0.00440917	0	0	0	0	0	0	0	0	0	0	0	0	0	0	0	0	0	0	0	0	0	0	0	0	0	0	0	0.00211945	0	0	0	0	0	0	0	0	0	0	0	0	0	0	0	0	0.00151734	0	0	0	0	0	0	0	0	0	0	0	0	0	0	0	0	0	0	0	0	0	0	0.00196059	0	0	0	0	0.0227777	0	0.0284509	0	0	0	0	0	0	0	0	0	0	0	0	0	0	0	0	0	0	0	0	0	0	0	0	0	0	0	0	0	0	0	0	0	0	0	0	0	0	0	0	0	0	0.00270395	0	0	0	0	0	0	0.00691898	0	0	0	0	0	0	0	0	0	0	0	0	0	0	0	0	0	0	0	0	0	0	0
M05510_54_000000000-KM32V_1_2104_24441_12191	Bacteria_unclassified	OY843752.1	MAG: uncultured candidatus Porisulfidus sp. isolate e629978e-7072-48df-9c22-0ee86b3b6d73 genome assembly, chromosome: 1	91.255	No	OTU3018	0	0	0	0	0	0	0	0	0	0	0	0	0	0	0	0	0	0	0	0	0	0	0	0	0	0	0	0	0	0	0	0	0	0	0	0	0	0	0	0	0	0	0	0	0	0	0	0	0	0	0	0	0	0	0	0	0	0	0	0	0	0	0	0	0	0	0	0	0	0	0	0	0	0	0	0	0	0	0	0	0	0	0	0	0	0	0	0	0	0	0	0	0	0	0	0	0	0	0	0	0	0	0	0	0	0	0	0	0	0	0	0	0	0	0	0	0	0	0	0	0	0	0	0	0	0.0354751	0	0.00618047	0	0	0	0	0	0	0.00295526	0	0	0	0	0	0	0	0	0	0	0	0	0	0	0	0	0	0	0	0	0	0	0	0	0	0	0	0.0262312
M05510_48_000000000-KB5FL_1_2111_25178_8021	Proteobacteria	LC138995.1	Uncultured bacterium gene for 16S rRNA, partial sequence, clone: MnRy21_18	96.565	No	OTU3019	0	0	0	0	0	0	0	0	0	0	0	0	0	0	0	0	0	0	0	0	0	0	0	0	0	0	0	0	0	0	0	0	0	0	0	0	0	0	0	0	0	0	0	0	0	0	0	0	0	0	0	0	0	0	0	0	0	0	0	0	0	0	0	0	0	0	0	0	0	0	0	0	0	0	0	0	0	0	0	0	0	0	0	0	0	0	0	0	0	0	0	0	0	0	0	0	0	0	0	0	0	0	0	0	0	0	0	0	0	0	0	0	0	0	0	0	0	0.068696	0	0	0	0	0	0	0	0	0	0	0	0	0	0	0	0	0	0	0	0	0	0	0	0	0	0	0	0	0	0	0	0	0	0	0	0	0	0	0	0	0	0	0	0	0
M05510_26_000000000-CG9ND_1_1106_5254_20212	Bacteroidota	HQ153939.1	Uncultured bacterium clone V1SC07b32 16S ribosomal RNA gene, partial sequence	96.139	No	OTU3020	0	0.00463693	0	0	0	0	0	0	0	0	0	0	0	0	0	0	0	0	0	0.00233296	0.00899119	0	0.0089108	0	0	0	0	0.00321574	0	0	0	0.00535848	0.00568053	0	0.00288567	0	0.00836797	0.00636355	0	0.00546373	0	0	0	0	0	0	0	0	0	0	0	0	0	0.00847637	0	0	0	0	0	0	0	0	0	0	0	0	0	0	0	0	0	0	0	0	0	0	0	0	0	0	0	0	0	0	0	0	0	0	0	0	0	0	0	0	0	0	0	0	0	0	0	0	0	0	0	0	0	0	0	0	0	0	0	0	0	0	0	0	0	0	0	0	0	0	0	0	0	0	0	0	0	0	0	0	0	0	0	0	0	0	0	0	0	0	0	0	0	0	0	0	0	0	0	0	0	0	0	0	0	0	0	0	0
M05510_42_000000000-K3696_1_1111_14279_20976	Chloroflexi	JX905986.1	Uncultured bacterium clone PM13 16S ribosomal RNA gene, partial sequence	99.234	No	OTU3021	0	0	0	0	0	0	0	0	0	0	0	0	0	0	0	0	0	0	0	0.00466592	0.0134868	0.00371761	0	0	0	0.00438327	0	0	0	0.00562889	0	0	0.00284026	0	0.00288567	0.00477236	0.00278932	0.00318177	0.00620732	0	0	0	0	0	0	0	0	0	0	0	0	0	0	0	0	0	0	0	0	0	0	0	0	0	0	0	0	0	0	0	0	0	0	0	0	0	0	0	0	0	0	0	0.0117636	0	0	0	0	0	0	0	0	0	0	0	0	0	0	0	0	0	0	0	0	0	0	0	0	0	0	0	0	0	0	0	0	0	0	0	0	0	0	0	0	0	0	0	0	0	0	0	0	0	0	0	0	0	0	0	0	0	0	0	0	0	0	0	0	0	0	0	0	0	0	0	0	0	0	0	0	0	0	0	0
M05510_48_000000000-KB5FL_1_2104_25721_8203	Bacteroidota	KF786846.1	Uncultured Flavobacteriales bacterium clone S2-1-115 16S ribosomal RNA gene, partial sequence	98.814	No	OTU3022	0	0	0	0	0	0	0	0	0	0	0	0	0	0	0	0	0	0	0	0.00233296	0	0.00371761	0.00297027	0.00447107	0.0118508	0	0	0.00321574	0	0	0.0175451	0	0.00284026	0	0	0.00238618	0.00557864	0	0.00310366	0.00273187	0	0	0	0	0	0	0	0	0	0	0	0	0	0	0	0	0	0	0	0	0	0	0	0	0	0	0	0	0	0	0	0	0	0	0	0	0	0	0	0	0	0	0	0	0	0	0	0	0	0	0	0	0	0	0	0	0	0	0	0	0	0	0	0	0	0	0	0	0	0	0	0	0	0	0	0	0	0	0	0	0	0	0	0	0	0	0	0	0	0	0	0	0	0	0	0	0	0	0	0	0	0	0	0	0	0	0	0	0	0	0	0	0	0	0	0	0	0	0	0	0.0018748	0	0
M05510_26_000000000-CG9ND_1_1113_9821_9846	Bacteroidota	OR336026.1	Uncultured Fulvivirgaceae bacterium clone ASV-973 16S ribosomal RNA gene, partial sequence; 16S-23S ribosomal RNA intergenic spacer, complete sequence; and 23S ribosomal RNA gene, partial sequence	99.222	No	OTU3023	0	0	0	0	0.00401429	0.0037	0.00419305	0	0	0	0	0	0	0	0	0	0	0	0	0	0	0	0	0.00447107	0	0	0.00936446	0	0	0.00844333	0	0	0	0	0	0	0	0	0.00620732	0	0	0	0.00847781	0.0104932	0	0	0	0	0	0	0	0	0	0	0	0	0.00127841	0	0	0	0	0	0	0	0	0	0	0	0	0	0	0	0	0	0	0	0	0	0	0	0	0	0	0	0.00420628	0	0	0.00569444	0	0	0	0	0	0	0	0	0	0	0	0	0	0	0	0	0	0	0	0	0	0	0	0	0	0	0	0	0	0	0	0	0	0	0	0	0	0	0	0	0	0	0	0	0	0	0	0	0	0	0	0	0	0	0	0	0	0	0	0	0	0	0	0	0	0	0	0	0	0	0	0	0	0	0
M05510_5_000000000-BDRF9_1_2117_7587_6813	Proteobacteria	JQ197137.1	Uncultured bacterium clone SeaWat_63492 16S ribosomal RNA gene, partial sequence	100	No	OTU3024	0	0	0	0	0	0.0037	0	0	0	0	0	0	0	0	0	0.00420203	0	0	0	0.00233296	0	0	0	0	0	0	0.00312149	0	0	0	0	0.00535848	0	0	0	0.00238618	0	0	0	0	0	0	0	0	0	0	0	0	0	0	0	0	0	0	0	0	0.00127841	0.00110273	0	0.00151734	0.00263908	0	0	0.0104029	0	0	0.00586522	0	0	0	0	0	0	0	0	0	0	0	0	0	0.00311857	0	0.00196059	0	0	0	0	0	0	0	0	0	0	0	0	0	0	0	0	0	0	0	0	0	0	0	0	0	0	0	0	0	0	0	0	0	0	0	0	0	0	0	0.00283174	0	0	0	0	0	0.00134329	0.00088315	0.00239392	0	0.00270395	0	0	0	0	0	0	0	0	0	0	0	0	0	0	0	0	0	0	0	0	0	0	0	0	0	0	0	0	0	0
M05510_48_000000000-KB5FL_1_2118_20716_2987	Proteobacteria	JF925010.1	Uncultured marine bacterium clone Ag-41 16S ribosomal RNA gene, partial sequence	98.054	No	OTU3025	0	0	0	0	0	0	0	0	0	0	0	0	0	0	0	0	0	0	0	0	0	0	0	0	0	0	0	0	0	0	0	0	0	0	0	0	0	0	0	0	0	0	0	0	0	0	0	0	0	0	0	0	0	0	0	0	0	0	0	0	0	0	0	0	0	0	0	0	0	0	0	0	0	0	0	0	0	0	0	0	0	0	0	0	0	0	0	0	0	0	0	0	0	0	0	0	0	0	0	0	0	0	0	0	0	0	0	0	0	0	0	0	0	0	0	0	0	0	0	0	0	0	0	0	0.0174948	0	0	0	0	0	0	0	0	0	0	0	0	0	0	0	0	0	0	0	0	0	0	0	0	0	0	0	0	0	0	0	0	0	0	0	0	0	0
M05510_26_000000000-CG9ND_1_1118_15677_5558	Proteobacteria	KR348503.1	Uncultured bacterium clone DF7-C28 16S ribosomal RNA gene, partial sequence	98.851	No	OTU3026	0	0	0	0	0	0	0	0	0	0	0	0	0	0	0	0	0	0	0	0	0	0.00371761	0	0.00447107	0	0	0	0	0	0.00281444	0	0.00535848	0.00284026	0	0	0	0	0	0.00310366	0	0.00778028	0	0	0	0	0	0	0.00196483	0.00237203	0	0	0	0	0	0	0	0	0	0	0	0	0	0	0	0.0103093	0	0	0	0	0	0	0	0	0	0	0	0	0	0	0	0	0	0	0	0	0	0	0	0	0	0	0	0	0	0	0	0	0	0	0	0	0	0	0	0	0	0	0	0	0	0	0	0	0	0	0	0	0	0	0	0	0	0	0	0	0	0	0	0	0	0	0.00196005	0	0	0	0	0	0	0	0	0	0	0	0	0	0	0	0.0169779	0	0	0	0	0	0	0	0	0	0	0	0	0	0	0
M05510_42_000000000-K3696_1_2105_25954_22443	Desulfobacterota	JQ200037.1	Uncultured bacterium clone SeaWat_55435 16S ribosomal RNA gene, partial sequence	99.617	No	OTU3027	0	0	0.00447347	0	0	0.0185	0	0	0	0	0	0	0	0	0	0	0	0	0	0	0	0	0	0	0	0	0	0	0	0	0	0	0	0.00510087	0	0	0	0	0	0.00273187	0	0	0	0	0	0	0	0	0	0	0	0	0	0	0.00363795	0.00495393	0	0	0.00178998	0	0	0	0	0.00346765	0	0	0.00195507	0	0	0	0	0	0	0	0	0	0	0	0	0	0	0.00357673	0.00196059	0	0	0	0	0	0	0	0	0	0	0	0	0	0	0	0	0	0	0	0	0	0	0	0	0	0	0	0	0	0	0	0	0	0	0	0.00307721	0	0	0	0	0	0	0	0.00348857	0	0.00134329	0	0	0	0	0	0	0	0	0	0	0.00230633	0	0	0	0	0	0	0	0	0	0	0	0	0	0	0	0	0	0	0	0	0	0	0
M05510_48_000000000-KB5FL_1_2105_18010_9526	Myxococcota	EU735620.1	Uncultured bacterium clone SC89 16S ribosomal RNA gene, partial sequence	98.473	No	OTU3028	0	0	0	0	0	0	0	0	0	0	0	0	0	0	0	0	0	0	0	0	0	0	0	0	0	0.00876655	0.00312149	0	0	0.00281444	0	0	0	0.00510087	0.00288567	0	0	0	0	0	0	0	0	0	0	0	0	0	0	0	0	0	0	0	0	0	0	0	0	0	0	0	0	0	0	0	0	0	0	0	0	0	0	0	0	0	0	0	0	0	0	0.00715346	0.00392118	0	0.00420628	0	0	0.0170833	0	0	0	0	0	0	0	0	0	0.00339749	0	0	0	0	0	0	0	0	0	0	0	0	0	0	0.00193746	0	0	0	0	0	0	0	0	0	0	0	0	0	0	0	0	0	0	0	0	0	0	0	0	0	0	0	0	0	0	0	0	0	0.00533703	0.00242542	0	0	0	0	0	0	0	0	0	0	0	0	0	0	0
M05510_5_000000000-BDRF9_1_1107_17990_14443	Bacteria_unclassified	GU326820.1	Uncultured marine bacterium clone SiDSep07M156 16S ribosomal RNA gene, partial sequence	98.354	No	OTU3029	0	0	0	0	0	0	0	0	0	0	0	0	0	0	0	0	0	0	0	0	0	0	0	0.00447107	0	0	0	0.00321574	0	0	0	0	0	0	0	0	0	0	0	0	0	0	0	0	0	0	0	0.00392966	0	0	0	0	0	0	0	0	0	0	0	0	0	0	0	0	0	0	0	0	0	0	0	0	0	0	0	0	0	0	0	0	0	0.0107302	0	0.00290715	0	0	0	0.0113889	0	0.00948362	0	0	0	0	0	0	0	0.00509623	0	0	0	0	0	0	0	0	0	0	0	0	0	0	0	0	0	0	0	0	0	0	0	0	0	0	0	0	0.00348857	0	0	0	0	0	0.00811184	0	0	0	0	0	0	0	0	0	0	0	0	0	0	0.00727626	0	0	0	0	0	0	0	0	0	0	0	0	0	0	0
M05510_26_000000000-CG9ND_1_2112_8938_17477	Cyanobacteria	MK465697.1	Cyanobacteria bacterium 'Beach rock 2' 16S ribosomal RNA gene, partial sequence	98.851	No	OTU3030	0	0	0	0	0	0	0	0	0	0	0	0	0.0283046	0	0	0	0	0	0	0	0.00449559	0.00371761	0	0	0	0	0	0	0	0	0	0.0214339	0	0.00510087	0	0	0.00278932	0	0	0	0	0	0	0	0	0	0	0	0	0	0	0	0	0	0	0	0	0	0	0	0	0	0	0	0	0	0	0	0	0	0	0	0	0	0	0	0	0	0	0	0	0	0	0	0.00420628	0	0	0	0	0	0	0	0	0	0	0	0	0	0	0	0	0	0	0	0	0	0	0	0	0	0	0	0	0	0	0	0	0	0	0	0	0	0	0	0	0	0	0	0	0	0	0	0	0	0	0	0	0	0	0	0	0	0	0	0	0	0	0	0	0	0	0	0	0	0	0	0	0	0	0	0	0	0
M05510_48_000000000-KB5FL_1_1108_6023_21012	Bacteria_unclassified	GQ354970.1	Uncultured bacterium clone 4-209 16S ribosomal RNA gene, partial sequence	91.635	No	OTU3031	0	0	0	0	0	0	0	0	0	0	0	0	0	0	0	0	0	0	0	0	0	0	0	0	0	0	0	0	0	0	0	0	0	0	0	0	0	0	0	0	0	0	0	0	0	0	0	0	0	0	0	0	0	0	0	0	0	0	0	0	0	0	0	0	0	0	0	0	0	0	0	0	0	0	0	0	0	0	0	0	0	0	0	0	0	0	0	0	0	0	0	0	0	0	0	0	0	0	0	0	0	0	0	0	0	0.0245182	0	0	0	0	0	0	0	0	0	0	0	0	0	0	0.0163586	0	0	0	0	0	0	0	0	0	0	0	0	0	0	0	0	0	0	0	0	0	0	0	0	0	0	0	0	0	0	0	0	0	0	0	0	0	0	0	0.0074992	0	0
M05510_48_000000000-KB5FL_1_2106_2324_11650	Bacteria_unclassified	HQ241817.1	Uncultured marine bacterium clone Sp02sw36 16S ribosomal RNA gene, partial sequence	90.805	No	OTU3032	0	0	0	0	0	0	0	0	0	0	0	0	0	0	0	0	0	0	0	0	0	0	0	0	0	0	0	0	0	0	0	0	0	0	0	0	0	0	0	0	0	0	0	0	0	0	0	0	0	0	0	0	0	0	0	0	0	0	0	0	0	0	0	0	0	0	0	0	0	0	0	0	0	0	0	0	0	0	0	0	0	0	0	0	0	0	0	0	0	0	0	0	0	0	0	0	0	0	0	0	0	0	0	0	0	0	0	0	0	0	0	0	0	0	0	0	0	0	0	0	0	0	0	0	0.069979	0	0	0	0	0	0	0	0	0	0	0	0	0	0	0	0	0	0	0	0	0	0	0	0	0	0	0	0	0	0	0	0	0	0	0	0	0	0
M05510_42_000000000-K3696_1_1113_23891_12276	Bacteroidota	KU578588.1	Uncultured bacterium clone E127_B12 16S ribosomal RNA gene, partial sequence	99.611	No	OTU3033	0	0	0	0	0	0	0	0	0	0	0	0	0	0	0	0	0	0	0	0	0	0	0	0	0	0.00438327	0	0	0	0	0	0	0	0	0	0	0.00278932	0	0	0	0	0	0	0	0	0	0	0	0	0	0	0	0	0	0	0	0	0	0	0	0	0	0	0.00346765	0	0.0326158	0	0.00359028	0	0	0	0	0	0	0	0	0.00632631	0	0	0	0	0	0.00588178	0	0	0	0	0	0	0	0	0	0	0	0	0	0	0	0	0	0	0	0	0	0	0	0	0	0	0	0	0	0	0	0	0	0	0	0	0	0	0	0	0	0	0	0	0	0	0	0	0	0	0	0	0	0	0	0	0	0	0	0	0	0	0	0	0	0	0	0	0	0	0	0	0	0	0	0	0	0	0	0
M05510_26_000000000-CG9ND_1_1108_10709_19511	Cyanobacteria	MK465700.1	Acaryochloris sp. 'Beach rock 5' 16S ribosomal RNA gene, partial sequence	100	No	OTU3034	0	0	0.00447347	0	0	0	0	0	0	0	0	0	0	0.011443	0	0	0	0	0	0	0	0	0	0	0	0	0.00312149	0	0.00319652	0	0	0	0	0	0	0.00238618	0.00836797	0	0	0	0	0	0	0	0	0	0	0	0	0	0	0	0	0	0	0	0	0	0	0	0	0	0	0	0	0	0	0	0	0	0	0	0	0	0	0	0	0	0	0	0	0	0	0	0.00420628	0	0.0243388	0	0	0	0	0	0	0	0	0	0	0.00169874	0	0	0	0	0	0	0	0	0	0	0	0	0	0	0	0	0	0	0	0	0	0.00377323	0	0	0	0	0	0	0	0	0	0	0	0	0	0	0.00295526	0	0	0	0	0	0	0	0	0	0	0	0	0	0	0	0	0	0	0	0	0	0	0	0	0	0	0	0
M05510_54_000000000-KM32V_1_1111_25511_4682	Bacteria_unclassified	EU350875.1	Uncultured Lentisphaerae bacterium clone HAL-T-18 16S ribosomal RNA gene, partial sequence	89.494	No	OTU3035	0	0	0	0	0	0	0	0	0	0	0	0	0	0	0	0	0	0	0	0	0	0	0	0	0	0	0	0	0	0	0	0	0	0	0	0	0	0	0	0	0	0	0	0	0	0	0	0	0	0	0	0	0	0	0	0	0	0	0	0	0	0	0	0	0	0	0	0	0	0	0	0	0	0	0	0	0	0	0	0	0	0	0	0	0	0	0	0	0	0	0	0	0	0	0	0	0	0	0	0	0	0	0	0	0	0	0	0	0	0	0	0	0	0	0	0	0	0	0	0	0	0	0	0	0	0	0	0	0	0	0	0	0	0	0	0	0	0	0	0	0	0	0	0	0	0	0	0	0	0	0	0	0	0	0	0.0503596	0.0195867	0	0	0	0	0	0
M05510_42_000000000-K3696_1_2115_26157_15411	Bacteria_unclassified	FR714419.1	Uncultured chlamydia sp. 16S rRNA gene, clone IPI_864-960-1056	93.87	No	OTU3036	0	0	0	0	0	0	0	0	0	0	0	0	0	0	0	0	0	0	0	0	0	0	0	0	0	0	0	0	0	0	0	0	0	0	0	0	0	0	0	0	0	0	0	0	0	0	0	0	0	0	0	0	0	0	0	0	0	0	0	0	0	0	0	0	0	0	0	0	0	0	0	0	0	0	0	0	0	0	0	0	0	0	0	0	0	0	0	0.0113889	0	0.00948362	0	0	0	0	0	0	0	0	0	0	0	0	0	0	0	0	0	0	0	0	0	0	0	0	0	0	0	0	0	0	0	0	0.00283174	0	0	0	0	0	0	0	0	0	0	0	0	0	0	0	0	0.0461265	0	0	0	0	0	0	0	0	0	0	0	0	0	0	0	0	0	0	0	0	0	0	0
M05510_5_000000000-BDRF9_1_1103_7825_11901	Acidobacteriota	JF727719.1	Uncultured Acidobacteria bacterium clone bac743 16S ribosomal RNA gene, partial sequence	99.24	No	OTU3037	0	0	0	0	0	0	0	0	0	0	0	0	0	0	0	0.00420203	0	0	0	0	0	0	0	0	0	0	0	0	0	0.00844333	0	0	0	0	0.00288567	0	0.00278932	0	0	0	0	0	0	0	0	0	0	0	0	0	0	0	0	0	0	0	0	0	0	0	0.00263908	0	0	0	0	0	0	0	0	0	0	0	0	0	0	0	0	0	0	0	0	0	0.00588178	0	0.00420628	0	0	0	0	0	0	0	0	0	0	0	0	0.0118912	0	0	0	0	0	0	0	0	0	0	0.00179575	0	0	0	0	0	0.00170689	0	0	0	0	0	0	0	0	0	0	0	0	0	0	0	0	0	0.00135197	0	0	0	0	0	0	0	0	0	0	0	0	0	0	0.00970167	0	0	0	0	0	0	0	0	0	0	0	0	0	0	0
M05510_26_000000000-CG9ND_1_2108_15339_3702	Bacteria_unclassified	EU925887.1	Uncultured bacterium clone 098G34 16S ribosomal RNA gene, partial sequence	99.617	No	OTU3038	0	0	0	0	0	0	0	0	0	0	0	0	0	0	0.0176367	0	0	0	0	0	0	0	0	0.00447107	0	0	0	0	0	0	0	0	0.00284026	0	0	0.00238618	0	0	0	0	0.00778028	0	0	0	0	0	0	0	0	0	0	0	0	0	0	0	0	0	0	0	0	0.00805023	0	0	0	0	0	0	0	0	0	0	0	0	0	0	0	0	0	0	0	0	0.00980296	0	0	0	0	0	0	0	0	0	0	0	0	0	0	0	0	0	0	0	0	0	0	0.00245182	0	0	0.00179575	0	0	0	0	0	0	0	0	0	0	0	0	0	0	0	0	0	0	0	0	0	0	0	0.00405592	0	0	0	0	0	0	0	0	0	0	0	0	0	0	0	0	0.00240431	0	0	0	0	0	0	0	0	0	0	0	0	0
M05510_26_000000000-CG9ND_1_2110_23880_17622	Bacteroidota	MG949190.1	Uncultured bacterium clone PET6-34 16S ribosomal RNA gene, partial sequence	97.854	No	OTU3039	0	0	0	0	0	0	0	0	0	0	0	0	0	0	0	0	0	0	0	0.00233296	0.00449559	0	0	0	0.0029627	0.00438327	0.00312149	0	0	0	0	0.00535848	0.00284026	0	0	0	0.00557864	0	0	0.00273187	0	0	0	0	0	0	0	0	0	0	0	0	0	0	0	0	0	0	0	0	0	0	0	0	0	0.0326158	0	0	0	0	0	0	0	0	0	0	0	0	0	0	0	0	0.00196059	0	0	0	0	0	0	0	0	0.00136025	0	0	0	0	0	0	0	0	0	0	0	0	0	0	0	0	0	0	0	0	0	0	0	0	0	0	0	0	0	0	0	0	0	0	0	0	0	0	0	0	0	0	0	0	0	0	0	0	0	0	0	0	0	0	0	0	0	0	0	0	0	0	0	0	0	0	0	0	0	0	0
M05510_26_000000000-CG9ND_1_1110_25012_6711	Bacteroidota	JX391257.1	Uncultured bacterium clone HF017 16S ribosomal RNA gene, partial sequence	99.611	No	OTU3040	0	0	0.00447347	0	0	0.0037	0	0	0	0	0	0	0	0	0	0	0	0	0	0.00466592	0.00899119	0.00371761	0	0	0.0118508	0	0	0	0.00319652	0.00281444	0	0	0	0.00255043	0	0	0.00557864	0.00318177	0.00310366	0.00546373	0	0	0	0	0	0	0	0	0	0	0	0	0	0	0	0	0	0	0	0	0	0	0	0	0	0	0	0	0	0	0	0	0	0	0	0	0	0	0	0	0	0	0	0	0	0	0	0	0	0	0	0	0	0	0	0	0	0	0	0	0	0	0	0	0	0	0	0	0	0	0	0	0	0	0	0	0	0	0	0	0	0	0	0	0	0	0	0	0	0.00264945	0	0	0	0	0	0	0	0	0	0	0	0	0	0	0	0	0	0	0	0	0	0	0	0	0.00378515	0	0	0	0	0	0	0	0
M05510_26_000000000-CG9ND_1_1110_19154_4074	Nitrospinota	KM018413.1	Uncultured proteobacterium clone ATIntfc1_RS82 16S ribosomal RNA gene, partial sequence	98.084	No	OTU3041	0	0	0	0	0	0	0	0	0	0	0	0	0	0	0	0	0	0	0	0	0.00449559	0	0	0.00894214	0.0029627	0	0	0	0.00319652	0	0	0	0.00284026	0	0	0	0	0.00954532	0	0	0	0	0	0	0	0	0	0	0	0	0	0	0	0	0	0	0	0	0	0	0	0	0	0	0	0	0	0	0	0	0	0	0	0	0	0	0	0	0	0	0	0	0	0	0	0	0	0	0	0	0	0.0027205	0	0	0	0	0	0.00169874	0	0.00574526	0.00378946	0	0.0074926	0	0	0	0	0	0	0	0	0	0	0	0	0	0	0	0	0	0	0	0	0	0	0	0	0	0	0	0	0	0	0	0	0	0	0	0	0	0	0	0	0	0	0	0	0.00485084	0	0.00480862	0	0	0	0	0	0	0	0	0	0	0	0	0
M05510_54_000000000-KM32V_1_1104_22037_4876	Bdellovibrionota	DQ424183.1	Uncultured delta proteobacterium clone NE35F02cA 16S ribosomal RNA gene, partial sequence	97.683	No	OTU3042	0	0	0	0	0	0	0	0	0	0	0	0	0	0	0	0	0	0	0	0	0	0	0	0	0	0	0	0	0	0	0	0	0	0	0	0	0	0	0	0	0	0	0	0	0	0	0	0	0	0	0	0	0	0	0	0	0	0	0	0	0	0	0	0	0	0	0	0	0	0	0	0	0	0	0	0	0	0	0	0	0	0	0	0	0	0	0	0	0	0	0	0	0	0	0	0	0	0	0	0	0	0	0	0	0	0	0	0	0	0	0	0	0	0	0	0	0	0	0	0	0	0	0	0	0	0	0	0	0	0	0	0	0	0	0	0	0	0.0696864	0	0	0	0	0	0	0	0	0	0	0	0	0	0	0	0	0	0	0	0	0	0	0	0	0
M05510_38_000000000-JLH4P_1_2118_20063_6953	Bacteroidota	DQ330539.1	Uncultured Bacteroidetes bacterium clone 09D2Y50 16S ribosomal RNA gene, partial sequence	96.047	No	OTU3043	0	0	0	0	0	0	0	0	0	0	0	0	0	0	0	0	0	0	0	0.00466592	0	0.00371761	0	0	0.0059254	0	0	0	0	0.0140722	0	0	0	0	0	0	0	0	0	0	0	0	0	0	0	0	0	0	0	0	0	0	0	0	0	0	0	0	0	0	0.0211126	0	0	0	0	0	0	0.0143611	0	0	0	0	0	0	0	0	0	0	0	0	0	0	0.00196059	0	0	0	0	0	0	0	0	0	0	0	0	0	0	0	0	0	0	0	0	0	0	0	0	0	0.00179575	0	0	0	0	0	0	0	0	0	0	0	0	0	0	0	0	0	0	0	0	0	0	0.00196005	0	0	0	0	0	0	0	0	0	0	0	0	0	0	0	0	0	0	0	0	0	0	0	0	0	0	0	0	0	0	0
M05510_26_000000000-CG9ND_1_1112_9560_24125	Planctomycetota	JQ183110.1	Uncultured bacterium clone 1 16S ribosomal RNA gene, partial sequence	99.234	No	OTU3044	0	0	0	0	0	0	0	0	0.015977	0	0	0	0.00283046	0	0	0	0	0	0	0.00233296	0	0	0.00297027	0	0	0.00438327	0.00312149	0	0.00319652	0	0.00701804	0	0.00284026	0	0	0.00477236	0.00836797	0	0	0.00273187	0	0	0	0	0	0	0	0	0	0	0	0	0	0	0	0	0	0	0	0	0	0	0	0.00346765	0	0	0	0	0	0	0	0	0	0	0	0	0	0	0	0	0.00155928	0	0	0	0	0	0	0	0	0	0	0	0	0	0	0	0	0.00169874	0	0	0	0	0	0	0	0	0	0	0	0	0	0	0	0	0	0	0	0	0	0	0	0	0	0	0	0	0	0	0	0	0	0	0	0	0	0	0	0	0	0	0	0	0	0	0	0	0	0	0	0	0	0	0	0	0	0	0	0	0	0	0	0	0
M05510_42_000000000-K3696_1_1112_22873_24776	Proteobacteria	LC138917.1	Uncultured bacterium gene for 16S rRNA, partial sequence, clone: MnDi18_89	98.846	No	OTU3045	0	0	0	0	0	0	0	0	0	0	0	0	0	0	0	0	0	0	0	0	0	0	0	0	0	0	0	0	0	0	0	0	0	0	0	0	0	0	0	0	0	0	0.00211945	0.0104932	0	0	0	0	0	0	0	0	0	0	0	0	0	0	0	0	0	0	0	0	0	0	0	0	0	0	0	0	0	0	0	0	0.0126526	0	0	0	0	0.00178836	0	0	0	0	0	0	0	0	0	0	0	0	0	0	0	0	0	0	0	0	0	0	0	0	0	0	0	0	0	0	0	0	0	0	0	0	0	0	0	0	0	0	0	0	0	0	0	0	0	0	0	0	0	0	0	0	0	0.0322886	0	0	0	0	0	0	0	0.00727626	0	0	0	0	0	0	0	0	0	0	0	0	0	0	0
M05510_54_000000000-KM32V_1_2118_23168_9845	Proteobacteria	CP136751.1	MAG: Candidatus Persebacteraceae bacterium AB1(2) chromosome, complete genome	93.75	No	OTU3046	0	0	0	0	0	0	0	0	0	0	0	0	0	0	0	0	0	0	0	0	0	0	0	0	0	0	0	0	0	0	0	0	0	0	0	0	0	0	0	0	0	0	0	0	0	0	0	0	0	0	0	0	0	0	0	0	0	0	0	0	0	0	0	0	0	0	0	0	0	0	0	0	0	0	0	0	0	0	0	0	0	0	0	0	0	0	0	0	0	0	0	0	0	0	0	0	0	0	0	0	0	0	0	0	0	0	0	0	0	0	0	0	0	0	0	0	0	0	0	0	0	0	0	0	0	0	0	0	0	0	0	0	0	0	0	0	0.0694605	0	0	0	0	0	0	0	0	0	0	0	0	0	0	0	0	0	0	0	0	0	0	0	0	0	0
M05510_54_000000000-KM32V_1_1104_17042_2388	Bacteroidota	KX173077.1	Uncultured bacterium clone ExbYyy27 16S ribosomal RNA gene, partial sequence	96.911	No	OTU3047	0	0	0	0	0	0	0	0	0	0	0	0	0	0	0	0	0	0	0	0	0	0	0	0	0	0	0	0	0	0	0	0	0	0	0	0	0	0	0	0	0	0	0	0	0	0	0	0	0	0	0	0	0	0	0	0	0	0	0	0	0	0	0	0	0	0	0	0	0	0	0	0	0	0	0	0	0	0	0	0	0	0	0	0	0	0	0	0	0	0	0	0	0	0	0	0	0	0	0	0	0	0	0	0	0	0	0	0	0	0	0	0	0	0	0	0	0	0	0	0	0	0	0	0	0	0	0	0	0	0	0	0	0	0	0	0	0.0694605	0	0	0	0	0	0	0	0	0	0	0	0	0	0	0	0	0	0	0	0	0	0	0	0	0	0
M05510_54_000000000-KM32V_1_2118_12891_20689	Chloroflexi	KY241581.1	Uncultured bacterium clone MOC-3-914 16S ribosomal RNA gene, partial sequence	97.701	No	OTU3048	0	0	0	0	0	0	0	0	0	0	0	0	0	0	0	0	0	0	0	0	0	0	0	0	0	0	0	0	0	0	0	0	0	0	0	0	0	0	0	0	0	0	0	0	0	0	0	0	0	0	0	0	0	0	0	0	0	0	0	0	0	0	0	0	0	0	0	0	0	0	0	0	0	0	0	0	0	0	0	0	0	0	0	0	0	0	0	0	0	0	0	0	0	0	0	0	0	0	0	0	0	0	0	0	0	0	0	0	0	0	0	0	0	0	0	0	0	0	0	0	0	0	0	0	0	0	0	0	0	0	0	0	0	0	0	0	0.0694605	0	0	0	0	0	0	0	0	0	0	0	0	0	0	0	0	0	0	0	0	0	0	0	0	0	0
M05510_54_000000000-KM32V_1_1119_21138_22853	Patescibacteria	AB629136.1	Uncultured bacterium gene for 16S rRNA, partial sequence, clone: Sm4rk004U	97.318	No	OTU3049	0	0	0	0	0	0	0	0	0.00399425	0	0	0	0	0.0171644	0.00440917	0	0	0	0	0	0	0	0	0	0	0	0.00624298	0	0	0.00281444	0	0	0	0.0076513	0	0	0	0	0.00310366	0	0	0	0	0	0	0	0	0	0	0	0	0	0	0	0	0	0	0	0	0	0	0	0	0	0	0	0	0	0	0	0	0	0	0	0	0	0.00210877	0	0	0	0	0	0.00784237	0	0	0	0	0	0	0	0	0	0	0	0	0	0	0	0	0	0	0	0	0	0	0	0	0	0.00538725	0	0	0	0	0	0	0	0	0	0	0	0	0	0	0	0	0	0	0	0	0	0	0	0.00270395	0	0	0	0	0	0	0	0	0	0	0	0	0	0	0	0	0	0	0	0	0	0	0	0	0	0	0	0	0	0
M05510_48_000000000-KB5FL_1_1103_9518_17191	Bacteroidota	NR_108285.1	Galbibacter marinus strain ck-I2-15 16S ribosomal RNA, partial sequence	94.942	No	OTU3050	0	0	0	0	0	0	0	0	0	0	0	0	0	0	0	0	0	0	0	0	0	0	0	0	0	0	0	0	0	0	0	0	0	0	0	0	0	0	0	0	0	0	0	0	0	0	0	0	0	0	0	0	0	0	0	0	0	0	0	0	0	0	0	0	0	0	0	0	0	0	0	0	0	0	0	0	0	0	0	0	0	0	0	0	0	0	0	0	0	0	0	0	0	0	0	0	0	0	0	0	0	0	0	0	0	0	0	0	0	0	0	0	0	0	0	0	0	0	0	0	0	0	0	0	0	0	0	0	0	0	0	0	0	0	0	0	0	0	0	0	0	0	0	0	0	0	0.0693814	0	0	0	0	0	0	0	0	0	0	0	0	0	0	0	0
M05510_26_000000000-CG9ND_1_1103_12358_12218	Proteobacteria	OR045719.1	Uncultured bacterium clone OTU384 16S ribosomal RNA gene, partial sequence	98.462	No	OTU3051	0	0	0	0	0	0	0	0	0	0	0	0	0	0	0	0	0	0	0	0	0	0	0	0	0	0	0	0	0.00319652	0	0	0	0	0	0	0	0	0	0	0	0	0	0	0	0	0	0	0	0	0	0	0	0	0	0	0	0	0	0	0	0	0	0	0	0	0	0	0	0	0	0	0	0	0	0	0	0	0	0	0	0	0	0	0	0	0	0	0.0455555	0	0.00948362	0	0	0	0	0	0	0	0.00849372	0	0	0	0	0	0	0	0	0	0	0	0	0	0	0	0	0	0	0	0	0	0	0	0	0	0	0	0	0	0	0	0	0	0	0	0	0	0	0	0	0	0	0	0	0	0	0	0	0	0.00242542	0	0	0	0	0	0	0	0	0	0	0	0	0	0	0
M05510_26_000000000-CG9ND_1_2111_22406_14883	Bacteroidota	HQ153848.1	Uncultured bacterium clone V1B07b37 16S ribosomal RNA gene, partial sequence	97.338	No	OTU3052	0	0	0	0	0	0	0	0	0	0	0	0	0	0	0	0	0	0	0	0	0	0	0	0	0	0	0	0	0	0	0	0	0	0.0076513	0	0	0	0	0	0	0	0.00200779	0	0	0	0	0	0	0	0	0	0	0	0	0	0	0	0	0	0	0	0	0	0	0	0	0	0	0	0	0	0	0	0	0	0	0	0	0	0	0.00155928	0	0.0509754	0	0	0	0	0	0	0	0	0	0	0	0	0	0	0	0	0	0	0	0	0	0	0	0	0	0	0	0	0	0.00387492	0	0	0	0	0	0	0	0	0	0	0	0	0	0	0	0	0	0	0	0	0	0	0	0	0	0	0	0	0	0	0	0	0	0	0	0	0	0	0	0	0	0	0	0	0	0	0	0	0	0
M05510_26_000000000-CG9ND_1_1113_19981_7110	Chloroflexi	KX172435.1	Uncultured bacterium clone EzyYy260 16S ribosomal RNA gene, partial sequence	95.402	No	OTU3053	0	0	0	0	0	0	0	0	0	0	0	0	0	0	0	0	0	0	0	0.00699888	0.00449559	0.00371761	0	0	0.0088881	0.00438327	0	0	0.00639304	0.00281444	0	0	0	0	0	0.00715854	0.00278932	0.00318177	0.00931099	0.00273187	0	0	0	0	0	0	0	0	0	0	0	0	0	0	0	0	0	0	0	0	0	0	0	0	0	0	0	0	0	0	0	0	0	0	0	0	0	0	0	0	0	0	0.00196059	0	0.00420628	0	0	0	0	0	0	0	0	0	0	0	0	0	0	0	0	0	0	0	0	0	0	0	0	0	0	0	0	0	0	0	0	0	0	0	0	0	0	0	0	0	0	0	0	0	0	0	0	0	0	0	0	0	0	0	0	0	0	0	0	0	0	0	0	0	0	0	0	0	0	0	0	0	0	0	0	0	0
M05510_48_000000000-KB5FL_1_1109_20636_9978	Planctomycetota	DQ256550.1	Uncultured bacterium clone High1_28 16S ribosomal RNA gene, partial sequence	98.846	No	OTU3054	0	0	0	0	0	0	0	0	0	0	0	0	0	0	0	0	0	0	0	0	0.00449559	0	0.00297027	0	0.0029627	0	0	0	0.00319652	0	0	0.010717	0	0.00255043	0.00577134	0.00238618	0	0.00318177	0	0	0	0.00200779	0	0	0	0	0	0.00392966	0	0	0	0	0	0	0	0	0	0	0	0	0	0	0	0	0	0	0	0	0	0	0	0	0	0	0	0	0	0	0	0	0	0.00536509	0	0	0	0	0	0	0	0	0	0	0	0	0	0	0	0.00169874	0	0	0	0	0	0	0	0	0	0	0	0	0	0	0	0	0	0	0	0	0.00307721	0	0	0	0	0	0	0	0	0	0	0	0	0	0	0	0	0	0	0	0	0	0	0	0	0	0	0	0	0.0145525	0	0	0	0	0	0	0	0	0	0	0	0	0	0	0
M05510_26_000000000-CG9ND_1_1108_8437_12938	Proteobacteria	KF179925.1	Uncultured bacterium clone RSAE1C13 16S ribosomal RNA gene, partial sequence	96.911	No	OTU3055	0	0	0	0	0	0	0	0	0	0	0	0	0	0	0	0	0	0	0	0.00699888	0	0	0	0.0134132	0.0118508	0	0.00312149	0.00643149	0	0	0	0	0.00568053	0	0.00865701	0.00238618	0.00557864	0	0.00310366	0	0	0	0	0	0	0	0	0	0	0	0	0	0	0	0	0	0	0	0	0	0	0	0	0	0	0	0	0	0	0	0	0	0	0	0	0	0	0	0	0	0.00155928	0	0	0	0	0	0	0	0	0	0	0	0	0	0	0	0	0	0	0	0	0	0	0	0	0	0	0	0	0	0	0	0	0	0	0	0	0	0	0	0	0	0	0	0	0	0	0	0	0	0	0	0	0	0	0	0	0	0	0	0	0	0	0	0	0	0	0	0	0	0	0	0	0	0	0	0	0	0	0	0	0	0
M05510_48_000000000-KB5FL_1_1104_6422_16214	Bacteria_unclassified	GQ346922.1	Uncultured delta proteobacterium clone SGPZ550 16S ribosomal RNA gene, partial sequence	99.234	No	OTU3056	0	0	0	0	0	0	0	0.0141273	0	0	0	0	0	0	0	0	0	0	0	0	0	0	0	0	0	0	0	0	0	0	0	0	0	0	0	0	0	0	0	0	0	0	0	0	0	0	0	0	0	0	0	0	0	0	0	0	0.00127841	0	0	0	0	0	0	0	0	0	0	0	0	0	0	0	0	0	0	0.00122297	0	0	0	0	0	0	0	0.00145357	0	0	0	0	0	0	0	0	0	0	0	0.00106253	0.00201751	0	0	0	0	0	0	0	0	0	0	0	0	0.00823011	0	0	0.00581238	0	0	0	0	0	0.00615441	0	0	0	0	0.00223754	0.00349895	0	0.00697715	0	0	0	0	0	0	0.00230521	0	0	0	0	0	0	0	0	0	0	0	0	0	0	0	0	0	0	0	0	0	0	0	0.00912775	0	0	0	0	0
M05510_48_000000000-KB5FL_1_1102_5280_11522	Verrucomicrobiota	KC918286.1	Uncultured Lentisphaerae bacterium clone 20G-9 16S ribosomal RNA gene, partial sequence	92.72	No	OTU3057	0	0	0.00447347	0	0	0.0111	0	0.00353182	0	0	0	0	0	0	0	0	0	0	0	0	0	0	0	0	0	0	0	0	0	0	0	0	0	0	0	0	0	0	0	0	0	0	0	0	0	0	0	0	0	0	0	0	0	0	0	0	0	0.00110273	0	0	0	0	0	0	0	0	0	0	0	0	0	0	0	0	0	0	0	0	0	0	0	0	0	0	0	0	0	0	0	0	0	0.00408074	0	0	0	0	0	0	0	0	0	0	0	0	0	0	0	0	0	0	0	0	0	0	0.0238965	0.00193439	0	0	0	0	0	0	0	0	0	0	0	0	0	0	0	0	0	0	0	0	0	0	0	0	0	0	0	0	0	0	0	0	0	0	0	0	0	0	0	0	0	0	0	0	0	0	0
M05510_5_000000000-BDRF9_1_1116_7991_9293	Verrucomicrobiota	KF009000.1	Uncultured Simkania sp. clone PY11-05-278 16S ribosomal RNA gene, partial sequence	100	No	OTU3058	0	0	0	0	0	0	0	0	0	0	0	0	0	0	0	0	0	0	0	0	0	0	0	0	0	0	0	0	0	0	0	0	0	0	0	0	0	0	0	0	0	0	0	0	0	0	0	0	0	0	0	0	0	0	0	0	0	0	0	0	0	0	0.0085237	0.0104029	0	0.0326158	0	0	0	0	0	0	0	0	0	0	0	0	0	0	0	0	0	0	0	0	0	0.0170833	0	0	0	0	0	0	0	0	0	0	0	0	0	0	0	0	0	0	0	0	0	0	0	0	0	0	0	0	0	0	0	0	0	0	0	0	0	0	0	0	0	0	0	0	0	0	0	0	0	0	0	0	0	0	0	0	0	0	0	0	0	0	0	0	0	0	0	0	0	0	0	0	0	0	0
M05510_26_000000000-CG9ND_1_1118_25243_22357	Bacteria_unclassified	JN794546.1	Uncultured alpha proteobacterium clone S13 16S ribosomal RNA gene, partial sequence	98.062	No	OTU3059	0	0	0	0	0	0	0	0	0	0	0	0	0	0	0	0	0	0	0	0	0	0	0	0	0	0	0	0	0	0	0	0	0	0.00255043	0.00577134	0	0	0	0.00310366	0	0	0	0.00211945	0	0	0	0	0	0	0.00380084	0	0	0	0	0	0	0	0.00110273	0	0	0	0	0	0	0	0	0.00195507	0	0	0	0	0	0	0	0	0	0	0	0	0	0	0.00357673	0.00588178	0.00145357	0	0	0	0	0.00442204	0.023709	0	0	0	0	0	0	0	0	0	0	0	0	0	0	0	0	0	0	0.00179575	0	0	0	0	0	0	0	0	0	0	0	0	0	0	0	0	0	0	0	0	0	0	0	0	0	0	0	0	0	0	0	0	0	0	0	0	0	0.00533703	0	0	0	0	0	0	0	0	0	0	0	0.00204003	0	0	0	0
M05510_54_000000000-KM32V_1_1116_5613_14622	Verrucomicrobiota	EU491130.1	Uncultured bacterium clone P9X2b3E06 16S ribosomal RNA gene, partial sequence	97.338	No	OTU3060	0	0	0	0	0	0	0	0	0	0	0	0	0	0	0	0	0	0	0	0.00233296	0.00449559	0	0	0.00447107	0	0	0.00312149	0	0	0	0	0	0	0	0	0	0	0	0	0	0	0	0	0	0	0	0.0498737	0	0	0	0.00227433	0	0	0	0	0	0	0	0	0	0	0	0	0	0	0	0	0	0	0	0	0	0	0	0	0	0	0	0	0	0	0	0	0	0	0	0	0	0	0	0	0	0	0	0	0	0	0	0	0	0	0	0	0	0	0	0	0	0.00179575	0	0	0	0	0	0	0	0	0	0	0	0	0	0	0	0	0	0	0	0	0	0	0	0	0	0	0	0	0	0	0	0	0	0	0	0	0	0	0	0	0	0	0	0	0	0	0	0	0	0	0	0	0	0
M05510_5_000000000-BDRF9_1_2107_20685_14473	Verrucomicrobiota	FR714416.1	Uncultured chlamydia sp. 16S rRNA gene, clone IPI_853-949-1045	93.511	No	OTU3061	0	0	0	0	0	0	0	0	0	0	0	0	0	0	0	0	0	0	0	0	0	0	0	0	0	0	0	0	0	0	0	0	0	0	0	0	0	0	0	0	0	0	0	0	0	0	0	0	0	0	0	0	0	0	0	0	0	0	0	0	0	0	0	0	0	0	0	0	0	0	0	0	0	0	0	0	0	0	0	0	0	0	0	0	0	0	0	0.0683332	0	0	0	0	0	0	0	0	0	0	0	0	0	0	0	0	0	0	0	0	0	0	0	0	0	0	0	0	0	0	0	0	0	0	0	0	0	0	0	0	0	0	0	0	0	0	0	0	0	0	0	0	0	0	0	0	0	0	0	0	0	0	0	0	0	0	0	0	0	0	0	0	0	0	0
M05510_5_000000000-BDRF9_1_2101_16216_16558	Bacteria_unclassified	JN596638.1	Uncultured gamma proteobacterium clone XE3H03 16S ribosomal RNA gene, partial sequence	95.785	No	OTU3062	0	0	0	0	0	0	0	0	0	0	0	0	0	0	0	0	0	0	0	0	0	0	0	0	0	0	0	0	0	0	0	0	0	0	0	0	0	0	0	0	0	0	0	0	0	0	0	0	0	0	0	0	0	0	0	0	0	0	0	0	0	0	0	0	0	0	0	0	0	0	0	0	0	0	0.000914721	0	0	0	0	0	0	0	0	0	0	0	0	0	0	0	0	0	0	0	0	0	0	0	0	0	0	0	0	0	0	0	0	0	0	0	0	0	0	0	0	0	0	0	0	0	0	0	0	0	0	0	0	0	0.0268658	0.0273777	0.0131666	0	0	0	0	0	0	0	0	0	0	0	0	0	0	0	0	0	0	0	0	0	0	0	0	0	0	0	0	0	0	0	0
M05510_5_000000000-BDRF9_1_1102_2401_13647	Chloroflexi	JN233054.1	Uncultured SAR202 cluster bacterium clone OS2MR54 16S ribosomal RNA, partial sequence	98.851	No	OTU3063	0	0	0	0	0.0240857	0.0259	0.0083861	0	0	0	0	0	0	0	0	0	0	0	0	0	0	0	0	0	0	0	0	0	0	0	0	0	0	0	0	0	0	0	0	0	0	0	0	0	0	0	0	0	0	0	0	0	0	0	0	0	0	0	0	0	0	0	0	0	0	0	0	0	0	0	0	0	0	0	0	0	0.00210877	0	0	0	0	0	0	0	0	0	0	0	0	0	0	0	0	0	0	0	0	0	0	0	0	0	0	0	0.00541947	0	0	0	0	0	0	0	0	0	0	0	0	0	0	0	0	0	0	0.00223754	0	0	0	0	0	0	0	0	0	0	0	0	0	0	0	0	0	0	0	0	0	0	0	0	0	0	0	0	0	0	0	0	0	0	0	0	0	0	0
M05510_48_000000000-KB5FL_1_1108_11057_22839	Proteobacteria	JN168251.1	Uncultured bacterium clone WLBL455 16S ribosomal RNA gene, partial sequence	93.846	No	OTU3064	0	0	0	0	0	0	0	0	0	0	0	0	0	0	0	0	0	0	0	0	0	0	0	0	0	0	0	0	0	0	0	0	0	0	0	0	0	0	0	0	0	0	0	0	0	0	0	0	0	0	0	0	0	0	0	0	0	0	0	0	0	0	0	0	0	0	0	0	0	0	0	0	0	0	0	0	0	0	0	0	0	0	0	0	0	0	0	0	0	0	0	0	0	0	0	0	0	0	0	0	0	0	0	0	0	0	0	0	0	0	0	0	0	0	0	0	0	0	0	0	0	0	0.0679617	0	0	0	0	0	0	0	0	0	0	0	0	0	0	0	0	0	0	0	0	0	0	0	0	0	0	0	0	0	0	0	0	0	0	0	0	0	0	0	0
M05510_26_000000000-CG9ND_1_1104_18193_8184	Patescibacteria	FJ169211.1	Uncultured bacterium clone Tun3b.E7 16S ribosomal RNA gene, partial sequence	98.084	No	OTU3065	0	0	0	0	0	0	0	0	0.0119827	0	0	0	0	0	0	0	0.0128908	0	0.0107544	0	0.00449559	0	0	0	0	0	0	0	0	0	0	0	0	0.00510087	0	0	0	0	0	0.00273187	0	0	0	0	0	0	0	0	0	0	0	0	0	0	0	0	0	0	0	0	0	0	0	0	0	0	0	0	0	0	0	0	0	0	0	0	0	0	0	0	0.00623714	0	0	0	0	0	0	0	0	0	0	0	0	0	0	0	0	0	0	0	0	0	0	0	0	0.00245182	0	0	0	0	0	0	0	0	0	0	0	0.00337849	0	0	0	0	0	0	0	0	0	0	0	0	0	0	0	0	0	0	0	0	0	0	0	0	0	0	0	0	0	0	0	0	0	0	0	0	0	0	0	0	0	0	0	0	0
M05510_26_000000000-CG9ND_1_2102_18116_11877	Proteobacteria	KF799717.1	Uncultured bacterium clone SanDiego_a6349 16S ribosomal RNA gene, partial sequence	94.942	No	OTU3066	0	0	0	0	0	0	0	0	0	0	0	0	0	0.00572148	0	0	0	0	0	0	0.00449559	0	0	0	0.0029627	0	0.0312149	0.00643149	0.00639304	0	0	0	0.00284026	0	0	0	0	0	0	0	0.00778028	0	0	0	0	0	0	0	0	0	0	0	0	0	0	0	0	0	0	0	0	0	0	0	0	0	0	0	0	0	0	0	0	0	0	0	0	0	0	0	0	0	0	0	0	0	0	0	0	0	0	0	0	0	0	0	0	0	0	0	0	0	0	0	0	0	0	0	0	0	0	0	0	0	0	0	0	0	0	0	0	0	0	0	0	0	0	0	0	0	0	0	0	0	0	0	0	0	0	0	0	0	0	0	0	0	0	0	0	0	0	0	0	0	0	0	0	0	0	0	0	0	0
M05510_26_000000000-CG9ND_1_1113_17149_2325	Bacteroidota	MK175720.1	Uncultured bacterium clone FW3B9_P1_H01 16S ribosomal RNA gene, partial sequence	98.837	No	OTU3067	0	0	0	0	0	0	0	0	0	0	0	0	0	0	0	0	0	0	0	0.00233296	0	0	0.00297027	0	0.0029627	0.0175331	0.00936446	0	0.00319652	0	0	0	0.00568053	0	0	0	0	0.00318177	0.00620732	0	0	0	0	0	0	0	0	0	0	0	0	0	0	0	0	0	0	0	0	0	0	0	0	0	0	0	0	0.00359028	0	0	0	0	0	0	0	0	0	0	0	0	0	0	0.00588178	0	0	0	0	0	0	0	0	0.0027205	0	0	0	0	0	0	0	0	0	0	0	0	0	0	0	0	0	0	0	0	0	0	0	0	0	0	0	0	0	0	0	0	0	0	0	0	0	0	0	0	0	0	0	0	0	0	0	0	0	0	0	0	0	0	0	0	0	0	0	0	0	0	0	0	0	0	0	0	0	0	0
M05510_26_000000000-CG9ND_1_1113_23068_14155	Proteobacteria	FR687031.1	Uncultured Beggiatoa sp. partial 16S rRNA gene, clone I15C_seq88	95.019	No	OTU3068	0	0	0	0	0	0	0	0	0	0	0	0	0	0	0	0	0	0	0	0	0	0.00371761	0	0	0.0059254	0	0	0	0.00319652	0	0	0	0	0.00255043	0	0	0	0	0	0	0	0	0	0	0	0	0	0	0.00474406	0	0	0	0	0	0	0	0	0	0	0	0	0	0	0	0	0	0	0	0	0	0	0	0	0	0	0	0	0	0	0	0	0	0.00196059	0	0	0	0	0	0	0	0	0.0027205	0	0	0	0	0	0	0	0	0	0	0	0	0.00541947	0	0	0	0	0	0	0	0.00193746	0	0	0	0	0	0.00307721	0	0	0	0.00566348	0	0	0	0	0	0	0	0	0	0	0	0	0	0	0	0	0	0	0	0	0	0	0	0	0	0	0.0192345	0	0	0	0	0	0	0	0	0	0	0	0	0
M05510_26_000000000-CG9ND_1_2112_2564_10356	Proteobacteria	KF798790.1	Uncultured bacterium clone Woods-Hole_a4565 16S ribosomal RNA gene, partial sequence	100	No	OTU3069	0	0	0	0	0	0	0	0	0	0	0	0	0	0	0	0	0	0	0	0	0	0	0	0	0	0	0	0	0	0	0.00350902	0.00535848	0	0	0	0	0	0	0	0.00273187	0	0	0	0	0	0	0	0.00196483	0	0	0	0	0	0	0	0	0	0	0	0	0.00263908	0.00402512	0	0	0	0	0	0	0	0	0	0	0	0	0	0	0	0	0	0	0	0	0	0	0	0	0	0	0	0	0	0.0027205	0	0	0	0	0.00201751	0.0288787	0	0	0	0	0	0	0	0	0	0	0	0	0	0	0	0.00184771	0	0	0	0	0	0	0	0	0	0	0	0	0	0	0	0	0	0	0	0	0	0	0	0	0	0	0	0	0	0	0	0	0	0	0	0	0	0	0	0	0	0	0	0	0	0	0	0	0
M05510_48_000000000-KB5FL_1_1109_2830_12826	Proteobacteria	AB924421.1	Uncultured bacterium gene for 16S ribosomal RNA, partial sequence, clone: ART_eB06	93.87	No	OTU3070	0	0	0	0	0	0	0	0	0	0	0	0	0	0	0	0	0	0	0	0	0	0	0	0	0	0	0.00312149	0	0	0	0	0	0	0	0	0	0	0	0	0	0	0.00401558	0.00211945	0	0.00292697	0.00344329	0.00997473	0.00392966	0.00474406	0.00760167	0	0.00142248	0.00786019	0	0	0	0	0	0	0	0	0	0	0	0	0	0	0.00359028	0.00383068	0	0	0	0	0.00269353	0.000914721	0	0	0.00247623	0	0	0	0	0	0.00290715	0	0	0	0	0	0	0	0	0	0	0	0	0	0	0	0	0	0	0	0	0	0	0	0	0	0	0	0	0	0	0	0	0	0	0	0	0	0	0	0	0	0	0	0	0	0	0	0	0	0	0	0	0	0	0	0	0	0	0	0	0	0	0	0	0	0	0	0	0	0	0	0	0	0	0	0	0	0	0
M05510_54_000000000-KM32V_1_2115_15486_17350	Bacteroidota	GQ274270.1	Uncultured Bacteroidetes bacterium clone 70UV 16S ribosomal RNA gene, partial sequence	97.287	No	OTU3071	0	0	0	0	0	0	0	0	0	0	0	0	0	0	0	0	0	0	0	0	0	0	0	0	0	0	0	0	0	0	0	0	0	0	0	0	0	0	0	0	0	0	0	0	0	0	0	0	0	0	0	0	0	0	0	0	0	0	0	0	0	0	0	0	0	0	0	0	0	0	0	0	0	0	0	0	0	0	0	0	0	0	0	0	0	0	0	0	0	0	0	0	0	0	0	0	0	0	0	0	0	0	0	0	0	0	0	0	0	0	0	0	0	0	0	0	0	0	0	0	0	0	0	0	0	0	0	0	0	0	0	0	0	0	0	0	0	0	0	0	0	0	0	0	0	0	0	0	0	0	0	0	0	0	0	0	0	0.0675454	0	0	0	0	0
M05510_42_000000000-K3696_1_1101_15011_18253	Spirochaetota	JX226958.1	Uncultured bacterium clone NBB154 16S ribosomal RNA gene, partial sequence	97.701	Yes	OTU3072	0	0	0	0	0	0	0	0	0	0	0	0	0	0	0	0	0	0	0	0	0	0	0.00297027	0	0	0.00438327	0	0	0	0.00281444	0	0	0	0	0	0	0	0	0	0	0	0.00200779	0	0	0	0	0	0	0	0	0	0	0	0	0	0	0	0.00110273	0	0	0	0	0	0	0	0	0	0	0	0	0	0	0	0	0	0	0	0	0	0.00395851	0	0.00715346	0.00784237	0	0	0	0	0.0170833	0	0	0	0	0	0	0	0	0	0	0	0	0	0	0	0	0	0.00245182	0	0	0	0	0	0	0	0	0	0	0	0	0	0	0	0	0	0	0	0	0	0	0	0	0	0.00588016	0.00270395	0	0	0	0	0	0	0	0	0	0	0	0	0	0	0	0	0.00240431	0	0	0	0	0	0	0	0	0.00204003	0	0	0	0
M05510_26_000000000-CG9ND_1_1104_20474_3743	Patescibacteria	EF687500.1	Uncultured bacterium clone 113B495 16S ribosomal RNA gene, partial sequence	96.198	No	OTU3073	0	0	0	0	0	0	0	0	0	0	0	0	0	0	0	0	0	0	0	0	0	0	0	0	0	0	0	0	0.00319652	0	0	0	0	0	0	0	0	0.00318177	0	0	0	0	0	0	0	0	0	0	0	0	0	0	0	0	0	0	0	0	0	0	0	0	0	0	0	0	0	0	0	0	0	0	0	0	0	0	0	0	0	0	0	0	0	0	0	0	0	0	0	0	0.00418008	0	0	0	0	0	0	0	0	0	0	0	0	0	0	0	0	0	0	0	0	0	0	0	0	0	0	0	0	0	0	0	0	0	0	0	0	0	0	0	0	0	0	0	0	0	0	0	0	0	0	0	0	0	0	0	0	0	0	0	0	0	0	0	0	0	0	0	0	0	0	0	0
M05510_54_000000000-KM32V_1_1117_18733_12715	Myxococcota	EF092189.1	Uncultured Polyangiaceae bacterium clone Ax26_F7 16S ribosomal RNA gene, partial sequence	99.614	No	OTU3074	0	0	0	0	0	0	0	0	0	0	0	0	0	0	0	0	0	0	0	0	0	0	0	0	0	0	0	0	0	0	0	0	0	0	0	0	0	0	0	0	0	0	0	0	0	0	0	0	0	0	0	0	0	0	0	0	0	0	0	0	0	0	0	0	0	0	0	0	0	0	0	0	0	0	0	0	0	0	0	0	0	0	0	0	0	0	0	0	0	0	0	0	0	0	0	0	0	0	0	0	0	0	0	0	0	0	0	0	0	0	0	0	0	0	0	0	0	0	0	0	0	0	0	0	0	0	0	0	0	0	0	0	0	0	0.0354631	0	0	0	0	0	0	0	0	0	0	0	0.0213481	0	0	0.00240431	0	0	0	0	0	0	0	0	0.0081601	0	0	0	0
M05510_48_000000000-KB5FL_1_1106_28362_18506	Bacteria_unclassified	AB244977.1	Uncultured gamma proteobacterium gene for 16S ribosomal RNA, partial sequence, clone: HPf-2	93.436	No	OTU3075	0	0	0	0	0	0	0	0	0	0	0	0	0	0	0	0	0	0	0	0	0	0	0	0	0	0	0	0	0	0	0	0	0	0	0	0	0	0	0	0	0	0	0	0	0	0	0	0	0	0	0	0	0	0	0	0	0	0	0	0	0	0	0	0	0	0	0	0	0	0	0	0	0	0	0	0	0	0	0	0	0	0	0	0	0	0	0	0	0	0	0	0	0	0	0	0	0	0	0	0	0	0	0	0	0	0.00245182	0	0	0	0	0	0	0	0	0	0	0	0	0	0	0	0	0	0	0	0	0	0	0	0	0	0	0	0	0	0	0	0	0	0	0	0	0	0	0	0	0	0	0	0	0	0	0	0	0	0	0	0	0	0	0	0	0
M05510_26_000000000-CG9ND_1_2105_13257_24266	Bacteroidota	KX097821.1	Uncultured bacterium clone T3-1_268 16S ribosomal RNA gene, partial sequence	99.611	No	OTU3076	0	0	0	0	0	0.0222	0	0.00706364	0	0	0	0	0	0	0	0	0	0	0	0	0	0.00371761	0	0.00447107	0	0.00876655	0	0	0	0	0	0	0	0.00255043	0	0	0	0	0	0	0	0	0	0	0	0	0	0	0	0	0	0	0	0	0	0	0	0	0.000894991	0	0	0	0	0	0	0	0	0	0	0	0	0.00427332	0	0	0	0	0	0	0	0	0	0	0	0	0	0	0	0	0	0	0	0	0	0	0	0	0	0	0	0	0	0	0	0	0	0	0	0	0	0	0	0	0	0.00184771	0	0	0	0	0	0	0	0	0	0	0	0	0	0	0	0	0	0.00196005	0	0	0	0	0	0	0	0	0	0	0	0	0	0	0	0	0	0	0	0	0	0	0	0	0	0	0	0	0	0	0
M05510_48_000000000-KB5FL_1_1108_27514_16245	Verrucomicrobiota	JQ696441.1	Uncultured bacterium clone 4783225 16S ribosomal RNA gene, partial sequence	96.552	No	OTU3077	0	0	0	0	0	0	0	0	0	0	0	0	0	0	0	0	0	0	0	0	0	0	0	0	0	0	0	0	0	0	0	0	0	0	0	0	0	0	0	0	0	0	0	0	0	0	0	0	0	0	0	0	0	0	0	0	0	0	0	0	0	0.00402512	0	0	0	0	0	0	0	0	0	0	0	0	0	0	0	0	0	0	0	0	0.00196059	0	0	0	0	0	0	0	0	0.0027205	0	0	0	0	0	0	0	0	0	0	0	0	0	0.00490364	0	0	0	0	0	0	0	0	0	0	0	0	0	0	0	0	0.0198222	0	0	0	0	0	0	0	0	0	0	0	0	0	0	0	0	0	0	0	0	0	0	0	0	0	0	0	0	0	0	0	0	0	0	0	0	0	0	0	0
M05510_48_000000000-KB5FL_1_1118_5492_16543	Bacteria_unclassified	AB694518.1	Uncultured bacterium 16S rRNA, partial sequence, clone: OTU233_Common_Clone02	93.103	No	OTU3078	0	0	0	0	0	0	0	0	0	0	0	0	0	0	0	0	0	0	0	0	0	0	0	0	0	0	0	0	0	0	0	0	0	0	0	0	0	0	0	0	0	0	0	0	0	0	0	0	0	0	0	0	0	0	0	0	0	0	0	0	0	0	0	0	0	0	0	0	0	0	0	0	0	0	0	0	0	0	0	0	0	0	0	0	0	0	0	0	0	0	0	0	0	0	0	0	0	0	0	0	0	0	0	0	0	0	0	0	0	0	0	0	0	0	0	0	0	0	0	0	0	0	0.0566348	0	0.0104969	0	0	0	0	0	0	0	0	0	0	0	0	0	0	0	0	0	0	0	0	0	0	0	0	0	0	0	0	0	0	0	0	0	0	0	0	0	0
M05510_54_000000000-KM32V_1_1108_25572_5650	Bdellovibrionota	KX936419.1	Uncultured marine bacterium clone 155D3Ac6oA 16S ribosomal RNA gene, partial sequence	96.552	No	OTU3079	0	0	0	0	0	0	0	0.00353182	0	0	0	0	0	0	0	0	0	0	0	0	0	0	0	0	0	0	0	0	0	0	0	0	0	0	0	0	0	0	0	0	0	0	0	0	0	0	0	0	0	0	0	0	0	0	0	0	0	0	0	0	0	0	0	0	0	0	0	0	0	0	0	0	0	0	0.000914721	0	0	0	0	0	0	0	0	0.00145357	0	0	0	0	0	0	0	0	0	0	0	0.00106253	0.00403502	0	0	0	0	0	0	0	0	0	0	0.00262819	0	0.00205753	0	0	0.0135622	0.00184771	0	0	0	0	0	0	0	0	0	0	0.00349895	0	0	0	0	0	0	0	0	0	0	0	0	0	0	0	0	0	0	0	0	0	0.00533703	0	0	0	0	0	0	0	0	0	0	0.00912775	0.00408005	0	0.0037496	0	0
M05510_48_000000000-KB5FL_1_1102_23190_7971	Bacteria_unclassified	GQ453027.1	Uncultured delta proteobacterium clone I-GAC-70 16S ribosomal RNA gene, partial sequence	94.636	No	OTU3080	0	0	0	0	0	0	0	0	0	0	0	0	0	0	0	0	0	0	0	0	0	0	0	0	0	0	0	0	0	0	0	0	0	0	0	0	0	0	0	0	0	0	0	0	0	0	0	0	0	0	0	0	0	0	0	0	0	0	0	0	0	0	0	0	0	0	0	0	0	0	0	0	0	0	0	0	0	0	0	0	0	0	0	0	0	0	0	0	0	0	0	0	0	0	0	0	0	0	0	0	0	0	0	0	0	0	0	0	0	0	0	0	0	0	0	0	0	0.0101355	0	0	0	0	0	0	0	0	0	0	0	0	0	0	0	0	0	0	0	0	0	0	0	0	0	0	0	0	0	0	0	0.0192345	0	0	0	0	0	0	0	0	0	0.00960461	0	0	0
M05510_26_000000000-CG9ND_1_1105_4166_9424	Bacteroidota	KR857645.1	Uncultured bacterium clone BR42_1_027su_OBSS 16S ribosomal RNA gene, partial sequence	99.611	No	OTU3081	0	0	0	0	0	0	0	0	0	0	0	0	0.00283046	0	0	0	0	0	0	0	0	0	0	0	0.0029627	0.00876655	0	0	0	0.00281444	0.00350902	0	0.00284026	0	0	0.00238618	0	0	0	0	0	0.00200779	0	0	0	0	0	0.00196483	0	0	0	0	0	0	0	0	0	0	0	0	0	0	0	0	0	0	0	0	0	0	0	0	0	0	0	0	0	0	0	0	0.00155928	0	0.00196059	0	0	0	0	0	0	0	0	0.00408074	0	0	0	0	0	0	0	0.00574526	0	0	0	0	0	0.00245182	0	0	0	0	0	0	0	0	0	0	0	0	0	0	0	0	0	0	0	0	0	0	0	0	0	0.00196005	0	0	0	0	0	0	0	0	0	0	0	0	0	0	0	0	0	0.00240431	0	0	0	0	0	0	0	0	0.00204003	0	0	0	0
M05510_26_000000000-CG9ND_1_1103_11494_18924	Chloroflexi	HQ120500.1	Uncultured bacterium isolate 1112865261555 16S ribosomal RNA gene, partial sequence	95.385	No	OTU3082	0	0	0	0	0	0	0	0	0	0	0	0	0.00283046	0	0	0	0	0	0	0.00233296	0.0134868	0	0.00297027	0	0.0029627	0.0175331	0	0	0.00639304	0	0	0	0	0.00255043	0	0	0	0	0	0	0.00778028	0	0	0	0	0	0	0	0	0	0	0	0	0	0	0	0	0	0	0	0	0	0	0	0	0	0	0	0	0	0	0	0	0	0	0	0	0	0	0	0	0	0.00196059	0	0.00420628	0	0	0	0	0	0	0	0	0	0	0	0	0	0	0	0	0	0	0	0	0	0	0	0.00179575	0	0	0	0	0	0	0	0	0	0	0	0	0	0	0	0	0	0	0	0	0	0	0	0	0	0	0	0	0	0	0	0	0	0	0	0	0	0	0	0	0	0	0	0	0	0	0	0	0	0	0	0	0	0
M05510_48_000000000-KB5FL_1_1102_15687_7882	Proteobacteria	EF451894.1	Uncultured bacterium clone BE-305 16S ribosomal RNA gene, partial sequence	97.683	No	OTU3083	0	0	0	0	0	0	0	0	0	0	0	0	0	0	0	0	0	0	0	0	0	0	0	0	0	0	0	0	0	0	0	0	0	0	0	0	0	0	0	0	0	0	0	0	0	0	0	0	0	0	0	0	0	0	0	0	0	0	0	0	0	0	0	0	0	0	0	0	0	0	0	0	0	0	0	0	0	0	0	0	0	0	0.0137241	0	0	0	0	0	0	0	0	0	0	0	0	0	0	0.0101925	0	0	0	0	0	0	0.00541947	0	0	0	0	0	0	0	0	0	0	0	0	0	0	0	0	0	0	0	0	0	0	0	0	0	0	0	0	0	0	0	0	0	0	0	0	0	0	0	0	0	0.00533703	0.00485084	0	0	0	0	0	0	0	0	0	0	0	0	0	0	0
M05510_48_000000000-KB5FL_1_1117_26035_16293	Bacteria_unclassified	KR825065.1	Uncultured bacterium clone JS5_251 16S ribosomal RNA gene, partial sequence	93.822	No	OTU3084	0	0	0	0	0	0	0	0	0	0	0	0	0	0	0	0	0	0	0	0	0	0	0	0	0	0	0	0	0	0	0	0	0	0	0	0	0	0	0	0	0	0	0	0	0	0	0	0	0	0	0	0.00142248	0	0	0	0	0	0	0	0	0	0	0	0	0	0	0	0	0	0	0	0	0	0	0	0	0	0	0	0	0	0	0	0	0	0	0	0	0	0	0	0	0	0	0	0	0	0	0.0144467	0.0268112	0.0113684	0	0.00936575	0	0	0	0	0	0	0	0	0	0	0	0	0	0	0	0.00307721	0	0	0	0	0	0	0	0	0	0	0	0	0	0	0	0	0	0	0	0	0	0	0	0	0	0	0	0	0	0	0	0	0	0	0	0	0	0	0	0	0	0	0	0
M05510_42_000000000-K3696_1_2111_12879_22496	Chloroflexi	AB629453.1	Uncultured bacterium gene for 16S rRNA, partial sequence, clone: Smmcs141U	97.328	No	OTU3085	0	0	0	0	0	0	0	0	0	0	0	0	0	0	0	0	0	0	0	0	0	0	0	0	0	0	0	0	0	0.00844333	0	0	0	0	0	0	0	0	0	0	0	0	0.0190751	0	0	0	0	0	0	0	0	0	0	0	0	0	0	0	0	0	0.00263908	0	0	0	0	0	0	0	0	0	0	0	0	0	0	0	0	0	0	0	0	0	0.00784237	0	0	0	0	0	0	0	0	0	0	0	0	0	0	0	0	0	0	0	0	0	0	0	0	0	0	0	0	0	0	0	0	0	0	0	0	0	0	0	0	0	0	0	0	0	0	0	0	0	0	0	0	0	0	0	0	0	0	0	0	0	0	0	0	0	0	0	0	0	0	0	0	0	0	0	0	0	0	0	0
M05510_26_000000000-CG9ND_1_1107_26603_14467	Planctomycetota	KX173075.1	Uncultured bacterium clone ExbYyy25 16S ribosomal RNA gene, partial sequence	100	No	OTU3086	0	0	0	0	0	0	0	0	0	0	0	0	0	0	0	0	0	0	0	0	0	0	0.00297027	0	0	0	0.00312149	0	0	0	0	0	0	0	0.00288567	0	0	0	0	0	0	0	0	0	0	0	0	0	0	0	0	0	0	0	0	0	0	0	0	0	0	0	0	0	0	0	0	0	0	0	0	0	0	0	0	0	0	0	0	0	0	0.0143069	0.00588178	0	0	0	0	0	0	0	0	0	0	0	0	0	0	0.00849372	0	0	0	0	0.00187315	0	0	0	0	0	0	0	0	0	0	0	0	0	0	0.00225233	0	0	0	0	0	0	0	0	0	0	0	0	0	0	0	0	0	0	0	0	0	0	0	0	0	0	0	0	0	0	0	0.00240431	0	0	0	0	0	0	0	0	0.00204003	0	0	0	0
M05510_26_000000000-CG9ND_1_2108_27600_13638	Bacteroidota	HQ153855.1	Uncultured bacterium clone V1B07b55 16S ribosomal RNA gene, partial sequence	96.512	No	OTU3087	0	0	0	0	0.00802858	0	0	0	0	0	0	0	0	0	0	0	0	0	0	0	0	0.00371761	0.00297027	0	0	0	0	0	0	0	0	0	0.00284026	0	0	0	0	0	0	0	0	0	0	0	0	0	0	0	0	0	0	0	0	0	0	0	0	0	0	0	0	0	0	0	0	0	0	0	0	0	0	0	0	0	0	0	0	0	0	0	0	0.0411324	0	0	0	0	0	0	0	0	0	0	0	0	0	0	0	0.00509623	0	0	0	0	0	0	0	0	0	0	0	0	0	0	0	0	0	0	0	0	0	0	0	0	0	0	0	0	0	0	0	0	0	0	0	0	0	0	0	0	0	0	0	0	0	0	0	0	0	0	0	0	0	0	0	0	0	0	0	0	0	0	0	0	0
M05510_26_000000000-CG9ND_1_1119_11965_11185	Verrucomicrobiota	KX173019.1	Uncultured bacterium clone EzlYy202 16S ribosomal RNA gene, partial sequence	99.617	No	OTU3088	0	0	0	0	0	0	0	0	0	0	0	0	0	0	0	0	0	0	0	0	0	0	0	0	0	0	0	0	0	0.00281444	0	0	0	0	0	0.00238618	0	0	0	0.00273187	0	0	0	0	0	0	0	0	0	0	0	0	0	0	0	0	0	0.00110273	0	0	0	0	0	0	0	0	0	0	0	0	0	0	0	0	0	0	0	0	0	0	0	0.00357673	0	0	0	0	0	0	0	0	0	0	0	0	0	0	0	0.0305774	0	0	0	0	0	0	0	0	0	0	0	0	0	0	0	0	0	0	0	0	0	0	0	0	0	0	0	0	0	0	0	0.00088315	0	0.00196005	0.00270395	0	0	0	0	0	0	0	0	0	0	0	0	0	0	0	0	0	0	0	0	0	0	0	0	0	0	0	0	0	0
M05510_26_000000000-CG9ND_1_2105_26574_8198	Proteobacteria	LR653055.1	uncultured bacterium partial 16S rRNA gene	99.228	No	OTU3089	0	0	0	0	0	0	0	0	0	0	0	0	0	0	0	0	0	0	0	0	0	0.00743522	0	0	0	0	0	0.00321574	0.00319652	0.00844333	0	0.00535848	0.00284026	0	0.00288567	0	0	0	0.00310366	0.00273187	0	0	0	0	0	0	0	0	0	0	0	0	0	0	0	0	0	0	0	0	0	0	0	0	0	0	0	0	0	0	0	0	0	0	0	0	0	0	0	0	0	0	0	0	0	0	0	0.0113889	0	0	0	0	0	0	0	0	0	0	0	0	0	0	0	0	0	0	0	0	0	0	0	0	0	0	0	0	0	0	0	0	0	0	0	0	0.0069979	0	0	0	0	0	0	0	0	0.00230521	0	0	0	0	0	0	0	0	0	0	0	0	0	0	0	0	0	0	0	0	0	0	0	0	0	0	0	0	0
M05510_48_000000000-KB5FL_1_2108_26889_15595	Verrucomicrobiota	FM868284.1	Uncultured bacterium partial 16S rRNA gene, clone HA9-SRB-CF6	96.169	No	OTU3090	0	0	0	0	0	0	0	0	0	0	0	0	0	0	0	0	0	0	0	0	0	0	0	0	0	0	0	0	0	0	0	0	0	0	0	0	0	0	0	0	0	0	0	0	0	0	0	0	0	0	0	0	0	0	0	0	0	0	0	0	0	0	0	0	0	0	0	0	0	0	0	0	0	0	0	0	0	0	0	0	0	0	0	0	0	0	0	0	0	0	0	0	0	0	0	0	0	0.066251	0	0	0	0	0	0	0	0	0	0	0	0	0	0	0	0	0	0	0	0	0	0	0	0	0	0	0	0	0	0	0	0	0	0	0	0	0	0	0	0	0	0	0	0	0	0	0	0	0	0	0	0	0	0	0	0	0	0	0	0	0	0	0	0	0
M05510_42_000000000-K3696_1_1118_11548_18618	Proteobacteria	KX936365.1	Uncultured marine bacterium clone 155S3Ac8IK 16S ribosomal RNA gene, partial sequence	99.222	No	OTU3091	0	0	0	0	0	0	0	0	0	0	0	0	0	0	0	0	0	0	0	0	0	0	0	0	0	0	0	0	0	0	0	0	0	0	0	0	0	0	0	0	0	0.00401558	0	0	0	0	0	0	0	0	0	0	0	0	0	0	0	0	0	0	0	0	0	0	0.0103093	0.0326158	0	0	0	0	0	0	0	0	0	0	0	0	0	0	0	0	0.00196059	0	0	0	0	0	0	0	0	0	0	0	0	0	0	0	0	0	0	0	0	0	0	0	0	0	0	0	0	0	0	0.00739085	0	0	0	0	0	0	0	0	0	0	0	0	0	0	0	0	0	0	0	0	0	0	0	0	0	0	0	0	0	0	0	0	0	0	0	0	0	0	0	0	0	0	0	0	0	0	0	0	0
M05510_26_000000000-CG9ND_1_1111_15373_15853	Planctomycetota	EU438724.1	Uncultured bacterium clone H381-W4-25 16S ribosomal RNA gene, partial sequence	99.617	No	OTU3092	0	0	0	0	0	0	0	0	0	0	0	0	0	0.00572148	0	0	0	0	0	0.00233296	0	0	0.00594054	0	0	0	0	0.00643149	0	0.00281444	0	0	0.00284026	0	0	0.0119309	0	0.00318177	0	0	0	0	0	0	0	0	0	0	0	0	0	0	0	0	0	0	0	0	0	0	0	0	0	0	0	0	0	0	0	0	0	0	0	0	0	0	0	0	0	0	0	0	0	0	0	0	0	0	0	0	0	0	0	0	0	0	0	0.0169874	0	0	0	0	0	0	0	0	0	0	0	0	0	0	0	0	0.00170689	0	0	0	0	0	0	0	0	0	0	0	0	0	0	0	0	0	0	0	0	0	0	0	0	0	0	0	0	0	0	0	0	0	0	0	0	0	0	0	0	0	0	0	0	0	0	0	0
M05510_54_000000000-KM32V_1_2116_20862_2156	Bacteria_unclassified	KJ007853.1	Uncultured bacterium clone AXI66 16S ribosomal RNA gene, partial sequence	94.231	No	OTU3093	0	0	0	0	0	0	0	0	0	0	0	0	0	0	0	0	0	0	0	0	0	0	0	0	0	0	0	0	0	0	0	0	0	0	0	0	0	0	0	0	0	0	0	0	0	0	0	0	0	0	0	0	0	0	0	0	0	0	0	0	0	0	0	0	0	0	0	0	0	0	0	0	0	0	0	0	0	0	0	0	0	0	0	0	0	0	0	0	0	0	0	0	0	0	0	0	0	0	0	0	0	0	0	0	0	0	0	0	0	0	0	0	0	0	0	0	0	0	0	0.0660315	0	0	0	0	0	0	0	0	0	0	0	0	0	0	0	0	0	0	0	0	0	0	0	0	0	0	0	0	0	0	0	0	0	0	0	0	0	0	0	0	0	0	0
M05510_5_000000000-BDRF9_1_2110_3390_7006	Bacteroidota	MK175858.1	Uncultured bacterium clone FW1W8_P5_F07 16S ribosomal RNA gene, partial sequence	95.367	No	OTU3094	0	0	0	0	0	0	0	0	0	0	0	0	0.00283046	0	0	0	0	0	0	0	0	0	0	0	0	0	0.00624298	0	0	0	0	0.00535848	0	0	0	0	0	0	0	0	0	0	0	0	0	0	0	0	0	0	0	0	0	0	0	0	0	0.00220546	0	0	0	0	0	0	0	0	0	0	0	0	0	0	0	0	0	0	0	0	0	0	0	0	0	0	0.00420628	0	0	0	0	0	0	0	0	0	0	0	0	0	0	0	0	0	0	0	0	0	0	0	0	0	0	0	0	0	0	0	0	0	0	0	0	0	0	0	0	0	0	0	0	0	0	0.0450812	0	0	0	0	0	0	0	0	0	0	0	0	0	0	0	0	0	0	0	0	0	0	0	0	0	0	0	0	0	0	0
M05510_48_000000000-KB5FL_1_2101_20235_15022	Bacteria_unclassified	HE817812.1	Uncultured bacterium partial 16S rRNA gene, clone B24/GW947	93.182	No	OTU3095	0	0	0	0	0	0	0	0	0	0	0	0	0	0	0	0	0	0	0	0	0	0	0	0	0	0	0	0	0	0	0	0	0	0	0	0	0	0	0	0	0	0	0	0	0	0	0	0	0	0	0	0	0	0	0	0	0	0	0	0	0	0	0	0	0	0	0	0	0	0	0	0	0	0	0	0	0	0	0	0	0	0	0	0	0	0	0	0	0	0	0	0	0	0	0	0	0	0	0	0	0	0	0	0	0	0	0.00184159	0	0	0	0.00521322	0	0	0	0	0	0	0	0	0	0	0	0	0	0	0	0	0	0	0	0	0	0	0	0	0	0	0	0	0	0	0	0	0	0	0	0	0.0485084	0	0	0	0	0	0	0	0	0	0	0	0.00640307	0	0	0
M05510_48_000000000-KB5FL_1_1103_20092_20271	Proteobacteria	DQ424446.1	Uncultured gamma proteobacterium clone NE41C01cA 16S ribosomal RNA gene, partial sequence	98.842	No	OTU3096	0	0	0	0	0	0	0	0	0	0	0	0	0	0	0	0	0	0	0	0	0	0	0	0	0	0	0	0	0	0	0	0	0	0	0	0	0	0	0	0	0	0	0	0	0	0	0	0	0	0	0	0	0	0	0	0	0.00127841	0	0	0	0	0	0	0	0	0	0	0	0	0	0	0	0	0	0	0	0	0	0	0	0	0.0304022	0.00196059	0	0	0	0	0	0	0	0	0	0	0	0	0	0	0.0220837	0	0	0	0	0	0	0	0	0	0	0.00179575	0	0	0	0	0	0	0	0	0	0	0	0	0	0	0	0	0	0	0	0	0.00088315	0	0	0.00270395	0	0	0	0	0	0	0	0	0	0	0	0	0	0	0	0	0	0	0	0	0	0	0	0	0	0	0	0	0	0
M05510_48_000000000-KB5FL_1_2114_15623_14077	Bacteroidota	GU451542.1	Uncultured bacterium clone OTU211 16S ribosomal RNA gene, partial sequence	98.837	No	OTU3097	0	0	0	0	0	0	0	0	0	0	0	0	0	0	0	0	0	0	0	0	0	0	0	0	0	0.0306829	0	0	0	0	0	0	0.00284026	0	0	0.00238618	0	0	0	0	0	0	0	0	0	0	0	0	0	0	0	0	0	0	0	0	0	0	0	0	0.00263908	0	0	0	0	0	0	0	0	0	0	0	0	0	0	0	0	0	0	0	0	0	0.00392118	0	0	0	0	0	0	0	0	0.0190435	0	0	0	0	0	0	0	0	0	0	0	0	0	0	0	0	0	0	0	0	0	0	0	0	0	0	0	0	0	0	0	0	0	0	0	0	0	0	0	0	0	0	0	0	0	0	0	0	0	0	0	0	0	0	0	0	0	0	0	0	0	0	0	0	0	0	0	0	0	0	0
M05510_48_000000000-KB5FL_1_1108_11508_14335	Proteobacteria	KF373131.1	Uncultured bacterium clone SPHAL-12 16S ribosomal RNA gene, partial sequence	91.892	No	OTU3098	0	0	0	0	0	0	0	0	0	0	0	0	0	0	0	0	0	0	0	0	0	0	0	0	0	0	0	0	0	0	0	0	0	0	0	0	0	0	0	0	0	0	0	0	0	0	0	0	0	0	0	0	0	0	0	0	0	0	0	0	0	0	0	0	0	0	0	0	0	0	0	0	0	0	0	0	0	0	0	0	0	0	0	0	0	0	0	0	0	0	0	0	0	0	0	0	0	0	0	0	0	0	0	0	0	0	0	0	0	0	0	0	0	0	0	0	0	0	0	0	0	0	0	0	0	0	0	0	0	0	0	0	0	0	0	0	0	0	0	0	0	0	0	0	0	0	0	0	0	0	0	0	0	0	0	0	0	0	0	0	0.0168732	0	0
M05510_54_000000000-KM32V_1_2115_17846_7086	Bacteria_unclassified	KM108684.1	Uncultured Oceanibaculum sp. clone SBL16 16S ribosomal RNA gene, partial sequence	92.692	No	OTU3099	0	0	0	0	0	0	0	0	0	0	0	0	0	0	0	0	0	0	0	0.00699888	0.00899119	0	0	0.00447107	0	0.00438327	0.00312149	0	0	0	0	0.00535848	0	0	0	0.00477236	0	0	0.00931099	0	0	0	0	0	0	0	0	0	0	0	0	0	0	0	0	0	0	0	0	0	0	0	0	0	0	0	0	0	0	0	0	0	0	0	0	0	0	0	0	0	0.00155928	0	0	0	0	0	0	0	0	0	0	0	0	0	0	0	0	0	0	0	0	0	0	0	0	0	0	0	0	0	0	0	0	0	0	0	0	0	0	0	0	0	0	0	0	0	0	0	0	0	0	0	0	0	0	0	0	0	0	0	0	0	0	0	0	0	0	0	0	0	0	0	0	0	0.0113555	0	0	0.00547665	0	0	0	0	0
M05510_54_000000000-KM32V_1_2112_14792_22234	Proteobacteria	JX441586.1	Uncultured bacterium clone YD1000-108 16S ribosomal RNA gene, partial sequence	99.234	No	OTU3100	0	0	0	0	0	0	0	0	0	0	0	0	0	0	0	0	0	0	0	0	0	0	0	0	0	0.00438327	0	0	0	0	0	0	0	0	0	0	0	0	0	0	0	0	0	0	0	0	0	0	0	0	0	0	0	0	0	0	0	0	0	0	0	0	0	0	0	0	0	0	0	0	0	0	0	0	0	0	0	0	0	0	0	0	0.00784237	0	0	0	0	0	0	0	0	0	0	0	0	0	0	0.0186862	0	0	0	0	0	0	0	0	0	0	0	0	0	0	0	0	0	0	0	0	0	0	0	0	0	0	0	0	0	0	0	0	0	0	0	0	0	0	0	0	0	0	0	0	0	0	0	0	0	0.00485084	0	0	0	0	0	0	0	0	0	0	0	0	0	0	0
M05510_48_000000000-KB5FL_1_1113_15729_10251	Planctomycetota	JX983881.1	Uncultured bacterium clone HAMb1_030 16S ribosomal RNA gene, partial sequence	100	No	OTU3101	0	0	0	0	0	0	0	0	0	0	0	0	0	0	0	0	0	0	0	0	0	0	0.00297027	0.00447107	0.0029627	0	0	0.00321574	0	0.00281444	0	0.00535848	0	0.00510087	0.00865701	0.00238618	0.00278932	0.00318177	0.00310366	0	0	0	0	0	0	0	0	0	0	0	0.00227433	0	0	0	0	0	0	0	0	0	0	0	0	0	0	0	0	0	0	0	0	0	0	0	0	0	0	0	0	0	0	0	0	0	0	0	0	0	0	0	0	0	0	0	0	0	0	0	0	0	0	0	0	0	0	0	0	0	0	0	0	0	0	0	0	0	0	0	0	0	0	0	0.00283174	0	0	0	0	0	0	0	0	0	0.00270395	0	0	0	0	0	0	0	0	0	0	0	0	0	0.00533703	0	0	0.00240431	0	0	0	0	0	0	0	0	0	0	0	0	0
M05510_5_000000000-BDRF9_1_1119_7434_8308	Bacteria_unclassified	FM995181.1	Uncultured spirochete partial 16S rRNA gene, isolate SRODG048	94.34	Yes	OTU3102	0	0	0	0	0	0	0	0	0	0	0	0	0	0	0	0	0	0	0	0	0	0	0	0	0	0	0	0	0	0	0	0	0	0	0	0	0	0	0	0	0	0	0	0	0	0	0	0	0	0	0	0	0	0	0	0	0	0	0	0	0	0	0	0	0	0	0	0	0	0	0	0	0	0	0	0.00122297	0	0	0	0	0	0	0	0	0	0	0	0	0	0	0	0	0	0	0	0	0	0	0	0	0	0	0	0	0	0	0	0	0	0	0	0	0	0	0	0	0	0	0	0	0	0	0	0	0	0	0	0	0.00268658	0.0591711	0.00239392	0	0	0	0	0	0	0	0	0	0	0	0	0	0	0	0	0	0	0	0	0	0	0	0	0	0	0	0	0	0	0	0
M05510_26_000000000-CG9ND_1_2102_15804_9906	Proteobacteria	FR851708.1	Uncultured bacterium partial 16S rRNA gene, clone Si07 34	92.366	No	OTU3103	0	0	0	0	0	0	0	0.00353182	0	0	0	0	0	0	0	0	0	0	0	0.00466592	0.00899119	0.00743522	0.00594054	0.00447107	0	0	0	0	0	0.00281444	0	0	0.00284026	0.0076513	0.00288567	0	0	0	0	0.00546373	0	0	0	0	0	0	0	0	0	0	0	0	0	0	0	0	0	0	0	0	0	0	0	0	0	0	0	0	0	0	0	0	0	0.000897843	0	0.00122297	0	0	0	0	0	0	0	0	0	0	0	0	0	0	0	0	0	0	0	0	0	0	0	0	0	0	0	0	0	0	0	0	0	0	0	0	0	0.00184771	0	0	0	0	0	0	0	0	0	0	0.00349895	0	0	0	0	0	0	0	0	0	0	0	0	0	0	0	0	0	0	0	0	0	0	0	0	0	0	0	0	0	0	0	0	0	0	0	0	0	0
M05510_54_000000000-KM32V_1_1103_22767_2732	Bacteria_unclassified	OY728592.1	MAG: Spirochaetota bacterium isolate 3225296a-4e2d-4851-a7a3-e3bf13ad47d1 genome assembly, chromosome: 1	92.453	Yes	OTU3104	0	0	0	0	0	0	0	0	0	0	0	0	0	0	0	0	0	0	0	0	0	0	0	0	0	0	0	0	0	0	0	0	0	0	0	0	0	0	0	0	0	0	0	0	0	0	0	0	0	0	0	0	0	0	0	0	0	0	0	0	0	0	0	0	0	0	0	0	0	0	0	0	0	0	0	0	0	0	0	0	0	0	0	0	0	0	0	0	0	0	0	0	0	0	0	0	0	0	0	0	0	0	0	0	0	0	0	0	0	0	0	0	0	0	0	0	0	0	0	0	0.0654343	0	0	0	0	0	0	0	0	0	0	0	0	0	0	0	0	0	0	0	0	0	0	0	0	0	0	0	0	0	0	0	0	0	0	0	0	0	0	0	0	0	0
M05510_26_000000000-CG9ND_1_1104_19155_5614	Proteobacteria	GQ349522.1	Uncultured gamma proteobacterium clone SHAS702 16S ribosomal RNA gene, partial sequence	99.615	No	OTU3105	0	0.00463693	0.00447347	0	0	0	0	0	0.00399425	0	0	0	0.00283046	0	0	0	0	0	0	0	0	0	0.00297027	0.00447107	0.0029627	0	0	0	0	0.00281444	0	0	0	0.00255043	0	0	0	0.00318177	0	0	0	0	0	0	0	0	0	0.00196483	0	0	0	0	0	0	0	0	0	0	0	0	0	0	0	0	0	0	0	0.00359028	0	0	0	0.00427332	0	0	0	0	0	0	0	0	0	0	0.00784237	0	0	0	0	0	0	0	0	0	0	0	0	0	0	0	0	0	0	0	0	0	0	0	0	0	0	0	0	0	0	0	0.00170689	0	0	0	0	0	0	0	0	0	0	0	0	0	0	0	0	0	0	0	0	0	0	0	0	0	0	0	0	0	0	0	0	0	0	0	0	0	0	0	0.00378515	0	0	0	0	0	0	0	0
M05510_48_000000000-KB5FL_1_2102_13670_24817	Proteobacteria	AY321407.1	Uncultured bacterium clone M13 16S ribosomal RNA gene, partial sequence	98.431	No	OTU3106	0	0	0	0	0	0	0	0	0	0	0	0	0	0	0	0	0	0	0	0	0	0	0	0	0	0	0	0	0	0	0	0	0	0	0	0	0	0	0	0	0	0	0	0	0	0	0	0	0	0	0	0	0	0	0	0	0	0	0	0	0	0	0	0	0	0	0	0	0	0	0	0	0	0	0	0	0	0	0	0	0	0	0	0	0	0	0	0	0	0	0	0	0	0	0	0	0	0	0	0	0	0	0	0	0	0	0	0	0	0	0	0	0	0	0	0	0	0	0	0	0	0	0	0	0	0	0	0	0	0	0	0	0	0	0	0	0	0	0	0	0	0	0	0	0	0	0	0	0	0	0	0	0	0	0	0	0	0	0	0	0	0	0
M05510_42_000000000-K3696_1_1105_5857_16516	Hydrogenedentes	KX088583.1	Uncultured bacterium clone MLGsedbac-7 16S ribosomal RNA gene, partial sequence	98.084	No	OTU3107	0	0	0	0	0	0	0	0	0	0	0	0	0	0	0	0	0	0	0	0	0.00449559	0	0.00297027	0	0	0	0	0	0	0	0	0	0	0	0.00288567	0	0	0	0	0	0	0	0	0	0	0	0	0.00196483	0	0	0	0	0	0	0	0	0	0	0	0	0	0	0	0	0	0	0	0	0	0	0	0	0	0	0	0	0	0	0	0	0	0.00357673	0.00980296	0	0	0	0	0	0	0	0	0	0	0	0	0	0	0.0203849	0	0	0	0	0	0	0	0	0	0	0	0	0	0	0	0	0	0	0.00379262	0	0	0	0	0	0	0.00223754	0	0	0	0	0	0	0	0	0	0	0	0	0	0	0	0	0	0	0	0	0	0	0	0	0	0.00240431	0	0	0	0	0	0	0	0	0	0	0	0	0
M05510_42_000000000-K3696_1_1113_2222_11584	Proteobacteria	JN837928.1	Uncultured bacterium clone B17_60x-A9_0239ISNP001F_P7 16S ribosomal RNA gene, partial sequence	99.228	No	OTU3108	0	0	0	0	0	0	0	0	0	0	0	0	0	0	0	0	0	0	0	0	0	0	0	0	0	0	0	0	0	0	0	0	0	0	0	0	0	0	0	0	0	0.00200779	0	0	0	0	0	0	0	0	0	0	0	0	0	0	0	0	0	0	0	0	0	0	0	0	0	0	0	0	0	0	0	0	0	0	0	0	0	0	0	0.00178836	0.00588178	0	0	0	0	0	0	0	0	0	0	0	0	0	0	0.01359	0	0	0	0	0	0	0	0	0	0	0	0	0	0	0	0	0	0	0	0	0	0	0	0	0	0	0	0	0	0	0	0	0	0	0	0	0	0	0	0	0	0	0	0	0	0	0	0	0	0	0	0	0	0	0	0	0	0	0	0	0	0	0	0	0
M05510_48_000000000-KB5FL_1_1102_21677_22839	Bacteroidota	HQ601791.1	Uncultured bacterium clone Y785-41 16S ribosomal RNA gene, partial sequence	94.208	No	OTU3109	0	0	0	0	0	0	0	0	0	0	0	0	0.00566091	0	0	0	0	0	0	0	0	0.00371761	0	0	0	0.00438327	0	0	0	0	0	0.010717	0	0.0102017	0	0	0	0	0.00310366	0	0	0	0	0	0	0	0.00664982	0	0	0	0	0	0	0	0	0	0	0	0	0	0	0	0	0	0	0	0	0	0	0	0	0	0	0	0	0	0	0	0	0	0	0	0	0	0	0	0	0	0	0	0	0	0	0	0	0	0	0	0	0	0	0	0	0	0	0.0147109	0	0	0	0	0	0	0	0	0	0	0	0	0	0	0	0	0	0	0	0	0	0	0	0	0	0	0	0	0	0	0	0	0	0	0	0	0	0	0	0	0	0	0	0	0	0	0	0	0	0	0	0	0	0	0	0	0
M05510_48_000000000-KB5FL_1_1110_8966_17525	Actinobacteriota	EU491602.1	Uncultured bacterium clone EPR3970-MO1A-Bc17 16S ribosomal RNA gene, partial sequence	99.62	No	OTU3110	0	0	0	0	0	0	0	0	0	0	0	0	0	0	0	0	0	0	0	0	0	0	0	0	0	0	0	0	0	0	0	0	0	0	0	0	0	0	0	0	0	0	0	0	0	0	0	0	0	0	0	0	0	0	0	0	0	0	0	0	0	0	0	0	0	0	0	0	0	0	0	0	0	0	0	0	0	0	0	0	0	0.00178836	0.00392118	0	0	0	0	0.00569444	0.00884408	0	0	0	0	0	0	0	0	0.00679498	0	0	0	0	0	0	0	0	0	0	0	0	0	0	0	0	0	0	0	0	0	0	0	0	0	0	0	0.00443439	0	0	0	0	0	0	0	0	0	0	0	0	0	0	0	0	0	0	0	0	0	0.0315304	0	0	0	0	0	0	0	0	0	0	0	0	0	0	0
M05510_54_000000000-KM32V_1_2101_6517_13473	Proteobacteria	MH041249.1	Kiloniella majae strain HQB941 16S ribosomal RNA gene, partial sequence	99.614	No	OTU3111	0	0	0	0	0	0	0	0	0	0	0	0	0	0	0	0	0	0	0	0	0	0	0	0	0	0	0	0	0	0	0	0	0	0	0	0	0	0	0	0	0	0	0	0	0	0	0	0	0	0	0	0	0.00262006	0	0	0	0	0	0	0	0	0	0	0	0.0103093	0	0	0	0	0	0	0	0	0	0	0	0	0	0	0	0	0	0	0	0	0	0	0	0	0	0	0	0	0	0	0	0	0	0	0	0	0	0	0	0	0	0	0	0	0	0	0	0	0	0	0	0	0	0	0	0	0	0	0	0	0	0	0	0	0	0	0	0	0	0	0	0	0	0	0	0	0	0	0	0	0	0	0.0436575	0	0	0	0	0	0	0	0	0	0	0	0	0	0.00862366	0
M05510_26_000000000-CG9ND_1_1104_6938_4312	Actinobacteriota	FJ873306.1	Uncultured bacterium clone bOHTK-58 16S ribosomal RNA gene, partial sequence	100	No	OTU3112	0	0	0	0	0	0	0	0.00353182	0	0	0	0	0	0	0	0	0	0	0	0	0	0	0	0	0	0	0	0	0	0.00562889	0	0	0	0	0	0	0	0	0	0	0	0	0	0	0	0	0	0	0	0	0	0	0	0	0	0	0	0	0	0	0	0	0	0.00346765	0	0	0	0	0	0	0	0	0	0	0	0	0	0	0	0	0	0.00715346	0.00196059	0	0	0	0.00811293	0	0	0	0	0	0	0	0	0	0	0.0118912	0	0	0	0	0	0	0	0	0	0	0	0	0	0	0	0	0	0	0	0	0	0.00188661	0	0	0	0	0	0	0	0	0	0	0	0	0	0	0	0	0	0	0	0	0	0	0	0	0	0	0	0	0	0	0	0	0	0	0	0	0	0	0	0	0	0	0
M05510_48_000000000-KB5FL_1_1108_17308_18331	Bacteria_unclassified	AM997663.1	Uncultured deep-sea bacterium 16S rRNA gene, clone Ucp1540	92.748	No	OTU3113	0	0	0	0	0	0	0	0	0	0	0	0	0	0	0	0	0	0	0	0	0	0	0	0	0	0	0	0	0	0	0	0	0	0	0	0	0	0	0	0	0	0	0	0	0	0	0	0	0	0	0	0	0	0	0	0	0	0	0	0	0	0	0	0	0	0	0	0	0	0	0	0	0	0	0	0	0	0	0	0	0	0	0	0	0	0	0	0	0	0	0	0	0	0	0	0	0	0	0	0	0	0	0	0	0	0	0	0	0	0	0	0	0	0	0	0.00580316	0	0	0.0400037	0	0	0	0	0	0	0	0	0	0	0	0	0	0	0	0	0	0	0	0	0	0	0	0	0	0	0	0	0	0.0193711	0	0	0	0	0	0	0	0	0	0	0	0	0	0
M05510_48_000000000-KB5FL_1_2116_10588_21893	Proteobacteria	KX172703.1	Uncultured bacterium clone CzzYy120 16S ribosomal RNA gene, partial sequence	99.617	No	OTU3114	0	0	0	0	0	0	0	0	0	0	0	0	0	0	0	0	0	0	0	0.00466592	0	0	0.00297027	0	0	0.00438327	0.00312149	0	0	0.0112578	0	0	0.00284026	0	0	0	0	0	0	0	0	0	0	0	0	0	0	0	0	0	0	0	0	0	0	0	0	0	0	0	0	0	0	0	0	0	0	0	0	0	0	0	0	0	0	0	0	0	0	0	0	0	0	0	0	0	0	0	0	0	0	0	0	0	0	0	0	0.0305774	0	0	0	0	0	0	0	0	0	0	0	0	0	0	0	0	0	0	0	0	0	0	0	0	0	0	0	0	0	0	0	0	0	0	0	0	0	0	0	0	0	0	0	0	0	0	0	0	0.00533703	0	0	0	0	0	0	0	0	0	0	0	0	0	0	0	0
M05510_54_000000000-KM32V_1_2112_19551_15737	Chloroflexi	KM343664.1	Uncultured bacterium clone IJ1ZXBL01A5BJI 16S ribosomal RNA gene, partial sequence	98.473	No	OTU3115	0	0	0	0	0	0	0	0	0	0	0	0	0	0	0	0	0	0	0	0	0.00449559	0	0	0.00447107	0	0.00876655	0	0	0	0	0	0	0	0	0.00577134	0	0.00278932	0.00318177	0	0	0	0	0	0	0	0	0	0	0	0	0	0	0	0	0	0	0	0	0	0	0	0	0	0	0	0	0	0	0	0	0	0	0	0	0	0	0	0	0	0	0	0	0.00980296	0	0	0	0	0	0	0	0	0	0	0	0	0	0	0	0	0	0.00378946	0	0	0	0	0	0	0	0	0	0	0	0	0	0	0	0	0	0	0	0	0	0	0	0	0	0	0	0	0	0	0	0	0	0	0	0	0	0	0	0	0	0	0	0	0	0	0.00727626	0	0	0	0	0	0	0	0	0	0	0.0102001	0	0	0	0
M05510_48_000000000-KB5FL_1_2111_15232_9644	Bacteroidota	EU236422.1	Uncultured bacterium clone Hg92G12 16S ribosomal RNA gene, partial sequence	97.287	No	OTU3116	0	0	0	0	0	0	0	0	0	0	0	0	0	0	0	0	0	0	0	0	0	0	0	0	0	0	0	0	0	0	0	0	0	0	0	0	0	0	0	0	0	0	0	0	0	0.00688658	0.00332491	0.00589449	0	0	0	0	0	0	0	0	0	0	0	0	0.00527816	0	0	0	0	0	0	0	0	0	0	0	0	0	0	0	0	0	0	0	0	0	0	0	0	0	0	0	0	0	0	0	0	0	0	0	0	0	0	0	0	0	0	0	0	0	0	0	0	0	0	0	0	0	0	0	0	0	0	0	0	0	0	0	0	0	0	0	0	0	0	0	0	0	0	0	0	0	0	0	0	0	0	0	0	0	0	0.0436575	0	0	0	0	0	0	0	0	0	0	0	0	0	0	0
M05510_48_000000000-KB5FL_1_1102_22435_11042	Actinobacteriota	JQ579945.1	Uncultured actinobacterium clone FII-AN004 16S ribosomal RNA gene, partial sequence	100	No	OTU3117	0	0.00463693	0	0	0	0	0	0	0	0	0	0	0	0	0	0	0	0	0	0	0	0	0	0	0	0	0	0	0	0	0	0	0	0	0	0	0	0	0	0	0	0	0	0	0	0	0	0	0	0	0	0	0	0	0	0	0	0	0	0	0	0	0	0	0	0	0	0	0	0	0	0	0	0	0	0	0	0	0	0	0.00155928	0.00178836	0.00196059	0	0	0	0	0.0170833	0	0.00948362	0	0	0	0	0	0	0	0.01359	0	0	0	0	0	0	0	0	0	0	0	0	0	0	0.00193746	0	0	0	0	0	0	0	0	0	0	0	0	0	0	0	0	0.00088315	0	0	0	0	0	0	0	0	0	0	0	0	0	0	0	0	0	0	0	0	0	0	0	0	0	0.00129127	0	0	0	0	0	0	0
M05510_42_000000000-K3696_1_1108_14074_3448	Bacteria_unclassified	JN839602.1	Uncultured bacterium clone O21_20x-H11_0239ISNP001F_P1 16S ribosomal RNA gene, partial sequence	99.617	No	OTU3118	0	0	0	0	0	0	0	0	0	0	0	0	0	0	0	0	0	0	0	0	0	0	0	0	0.0029627	0	0	0	0.00319652	0	0	0	0	0	0	0.00238618	0	0	0	0	0	0	0	0	0	0	0	0	0	0	0	0	0	0	0	0	0	0	0	0	0	0	0	0	0	0	0	0	0	0	0	0	0	0	0	0	0	0	0	0	0	0	0.00196059	0	0	0	0	0	0	0	0	0	0	0	0	0	0	0.00169874	0	0	0.00378946	0	0	0	0	0	0	0	0	0	0	0	0	0	0	0	0	0.00112616	0	0	0	0	0	0	0	0	0	0	0	0	0	0	0	0	0	0	0	0	0	0	0	0	0	0	0.00100883	0	0	0.029105	0	0.00240431	0	0	0	0	0	0	0	0	0	0	0	0	0
M05510_54_000000000-KM32V_1_2111_23002_5934	Bacteria_unclassified	EF076195.1	Uncultured beta proteobacterium clone AnCha1_2 16S ribosomal RNA gene, partial sequence	97.388	No	OTU3119	0	0	0	0	0	0	0	0	0	0	0	0	0	0	0	0	0	0	0	0	0	0	0	0	0	0	0	0	0	0	0	0	0	0	0	0	0	0	0	0	0	0	0	0	0	0	0	0	0	0	0	0	0	0	0	0	0	0	0	0	0	0	0	0	0	0	0	0	0	0	0	0	0	0	0	0	0	0	0	0	0	0	0	0	0	0	0	0	0	0	0	0.00952174	0	0	0	0.0552516	0	0	0	0	0	0	0	0	0	0	0	0	0	0	0	0	0	0	0	0	0	0	0	0	0	0	0	0	0	0	0	0	0	0	0	0	0	0	0	0	0	0	0	0	0	0	0	0	0	0	0	0	0	0	0	0	0	0	0	0	0	0	0	0	0	0	0
M05510_48_000000000-KB5FL_1_2105_27345_10438	Proteobacteria	JQ864436.1	Oceanicella actignis strain PRQ-68 16S ribosomal RNA gene, partial sequence	96.139	No	OTU3120	0	0	0	0	0	0	0	0	0	0	0	0	0	0	0	0	0	0	0	0	0	0	0	0	0	0	0	0	0	0	0	0	0	0	0	0	0	0	0	0	0	0	0	0	0	0	0	0	0	0	0	0	0	0	0	0	0	0	0	0	0	0	0	0	0	0	0	0	0	0	0	0	0	0	0	0	0	0	0	0	0	0	0	0	0	0	0	0	0	0	0	0	0	0	0	0	0	0	0	0	0	0	0	0	0	0	0	0	0	0	0	0	0	0	0	0	0	0	0	0	0	0	0	0	0	0	0	0	0	0	0	0	0	0	0	0	0	0	0	0	0	0	0	0	0	0	0	0	0	0	0	0	0	0	0	0	0	0	0	0	0	0	0
M05510_5_000000000-BDRF9_1_1119_7478_20190	Bacteria_unclassified	CP013128.1	Mycoplasma sp. (ex Biomphalaria glabrata), complete genome	89.189	No	OTU3121	0	0	0	0	0	0	0	0	0	0	0	0	0	0	0	0	0	0	0	0	0	0	0	0	0	0	0	0	0	0	0	0	0	0	0	0	0	0	0	0	0	0	0	0	0	0	0	0	0	0	0	0	0	0	0	0	0	0	0	0	0	0	0	0	0	0	0	0	0	0	0	0	0	0	0	0	0	0	0	0	0	0	0	0	0	0	0	0	0	0	0	0	0	0	0	0	0	0	0	0	0	0	0	0	0	0	0	0	0	0	0	0	0	0	0	0	0	0	0	0	0	0	0	0	0	0	0	0	0	0	0	0.0646818	0	0	0	0	0	0	0	0	0	0	0	0	0	0	0	0	0	0	0	0	0	0	0	0	0	0	0	0	0	0	0
M05510_26_000000000-CG9ND_1_2116_26742_13312	Bacteroidota	JQ213265.1	Uncultured bacterium clone DolOr_06656 16S ribosomal RNA gene, partial sequence	97.647	No	OTU3122	0	0	0	0	0	0	0	0	0	0	0	0	0	0	0	0	0	0	0	0	0	0	0	0	0	0.0131498	0	0	0	0	0	0	0	0	0	0	0	0	0	0	0	0	0	0	0	0	0	0	0	0	0	0	0	0	0	0	0	0	0	0	0	0	0	0	0	0	0	0	0	0	0	0	0	0	0	0	0	0	0	0	0.0514564	0	0	0	0	0	0	0	0	0	0	0	0	0	0	0	0	0	0	0	0	0	0	0	0	0	0	0	0	0	0	0	0	0	0	0	0	0	0	0	0	0	0	0	0	0	0	0	0	0	0	0	0	0	0	0	0	0	0	0	0	0	0	0	0	0	0	0	0	0	0	0	0	0	0	0	0	0	0	0	0	0	0
M05510_26_000000000-CG9ND_1_2110_10558_20082	Proteobacteria	KF268738.1	Uncultured bacterium clone 10_D03 16S ribosomal RNA gene, partial sequence	98.479	No	OTU3123	0	0	0	0	0	0	0	0	0	0	0	0	0	0	0	0.00420203	0	0.0343938	0.0107544	0.00233296	0	0	0	0	0	0	0	0	0	0	0	0	0	0	0	0	0	0	0	0	0	0	0	0	0	0	0	0.00196483	0	0	0	0	0	0	0	0	0	0	0	0	0	0	0	0	0	0	0	0	0	0	0	0	0	0	0	0	0	0	0	0	0	0.00178836	0.00196059	0	0	0	0	0	0	0.00474181	0	0	0	0	0	0	0	0	0	0	0	0	0	0	0	0	0	0	0	0	0	0	0	0	0	0	0	0	0	0	0	0	0	0	0	0	0	0	0	0	0	0	0	0	0	0	0	0	0	0	0	0	0	0	0	0	0	0	0	0	0	0	0	0	0	0	0	0	0	0	0	0	0
M05510_42_000000000-K3696_1_2108_18259_24030	Bacteroidota	HQ601791.1	Uncultured bacterium clone Y785-41 16S ribosomal RNA gene, partial sequence	97.665	No	OTU3124	0	0	0	0	0	0	0	0	0	0	0	0	0	0	0	0	0	0	0	0	0	0	0	0	0	0	0	0	0	0	0	0	0	0	0	0	0	0	0	0	0	0	0	0	0	0	0	0	0	0	0	0	0	0	0	0	0	0	0	0	0	0	0	0	0	0	0	0	0	0	0	0	0	0	0	0	0	0	0	0	0	0	0.00196059	0	0	0	0	0	0	0	0	0.00136025	0	0	0	0	0	0	0	0	0	0	0	0	0.0108389	0	0	0	0.00179575	0	0	0	0	0	0	0	0	0	0	0	0	0	0.00849521	0	0	0	0	0	0	0	0	0	0	0	0	0	0	0	0	0	0	0	0	0	0.00100883	0	0	0.0145525	0	0	0	0	0	0	0	0	0	0	0	0	0	0	0
M05510_26_000000000-CG9ND_1_2110_24311_10476	Bdellovibrionota	GU130384.1	Uncultured bacterium clone 161 16S ribosomal RNA gene, partial sequence	98.467	No	OTU3125	0	0	0	0	0	0	0	0	0	0	0	0	0	0	0.00881834	0	0	0	0	0	0	0	0	0	0	0	0.00312149	0	0	0	0	0	0	0.00510087	0	0	0	0	0	0	0	0	0	0.00262329	0	0	0	0	0	0.00380084	0	0	0	0	0	0	0	0	0	0	0	0	0	0.00346765	0	0	0	0	0	0	0	0	0	0	0	0	0	0	0	0	0	0.00715346	0.00392118	0.00290715	0	0	0	0	0	0	0	0	0	0.0104991	0	0	0	0	0	0	0	0	0	0	0	0	0	0	0	0	0	0	0	0	0	0	0	0	0	0	0	0	0	0	0	0	0	0	0	0	0	0	0.00946381	0	0	0	0	0	0	0	0	0	0	0	0	0	0	0	0	0	0	0	0	0	0	0	0	0	0	0	0	0	0
M05510_54_000000000-KM32V_1_2112_13563_4652	Proteobacteria	KU201540.1	Aeromonas veronii strain AH-MS19 16S ribosomal RNA gene, partial sequence	98.084	No	OTU3126	0	0	0	0	0	0	0	0	0	0	0	0	0	0	0	0	0	0	0	0	0	0	0	0	0	0	0	0	0	0	0	0	0	0	0	0	0	0	0	0	0	0	0	0	0	0	0	0	0	0	0	0	0	0.0593346	0	0	0	0	0	0	0	0.00402512	0	0	0	0	0	0	0	0	0	0	0	0	0	0	0	0	0	0	0	0	0	0	0	0	0	0	0	0	0	0	0	0	0	0.00106253	0	0	0	0	0	0	0	0	0	0	0	0	0	0	0	0	0	0	0	0	0	0	0	0	0	0	0	0	0	0	0	0	0	0	0	0	0	0	0	0	0	0	0	0	0	0	0	0	0	0	0	0	0	0	0	0	0	0	0	0	0	0	0	0	0	0	0
M05510_5_000000000-BDRF9_1_2106_23765_5028	Actinobacteriota	EF455645.1	Uncultured bacterium clone 1ac-S3 16S ribosomal RNA gene, partial sequence	100	No	OTU3127	0	0	0	0	0	0	0	0	0	0	0	0	0	0	0.00440917	0	0	0	0	0	0	0	0	0	0	0	0	0	0.00319652	0	0	0.010717	0	0	0	0	0	0.00318177	0	0	0	0	0	0	0	0	0	0	0	0	0	0	0	0	0	0	0	0	0	0	0	0	0	0	0	0	0	0	0	0	0	0	0	0	0	0	0	0	0	0	0.00155928	0.00894182	0.00196059	0	0.00841255	0	0	0	0	0	0	0	0	0	0	0	0	0.00679498	0	0	0	0	0	0	0	0	0	0	0	0	0	0	0	0	0	0	0	0	0	0	0	0	0	0	0	0	0	0	0	0.00088315	0	0.00392011	0.00270395	0	0	0	0	0	0	0.00230633	0	0	0	0	0	0	0	0	0	0	0	0	0	0	0	0	0	0	0	0	0	0	0
M05510_26_000000000-CG9ND_1_1103_14262_5869	Bacteroidota	JF261932.1	Uncultured bacterium clone DD0209G08 16S ribosomal RNA gene, partial sequence	96.124	No	OTU3128	0	0.00463693	0	0	0	0	0	0	0	0	0	0	0	0	0	0	0	0	0	0.0116648	0	0	0.00297027	0	0.0029627	0.0175331	0.00312149	0	0.00319652	0.00281444	0.00350902	0	0.00284026	0.00255043	0	0.00238618	0	0	0	0	0	0	0	0	0	0	0	0	0	0	0	0	0	0	0	0	0	0	0	0	0	0	0	0	0	0	0.00195507	0	0	0	0	0	0	0	0	0	0	0	0	0	0	0	0	0	0	0	0	0	0	0	0	0	0	0	0	0	0	0	0	0	0	0	0	0	0	0	0	0	0	0	0	0	0	0	0	0	0	0	0	0	0	0	0	0	0	0	0	0	0	0	0	0	0	0	0	0	0	0	0	0	0	0	0	0	0	0	0	0	0	0	0	0	0	0	0	0	0	0	0	0	0	0	0
M05510_48_000000000-KB5FL_1_1103_4863_13484	Verrucomicrobiota	AB930718.1	Uncultured bacterium gene for 16S ribosomal RNA, partial sequence, clone: Fei_13Jul90m_44	95.019	No	OTU3129	0	0	0	0	0	0	0	0	0	0	0	0	0	0	0	0	0	0	0	0	0	0	0	0.00447107	0.0029627	0	0	0	0	0	0	0	0	0	0	0	0	0	0	0	0	0	0	0	0	0	0	0.00392966	0	0	0	0	0	0	0	0	0	0	0	0	0	0	0	0	0	0	0	0	0	0	0	0	0	0	0	0	0	0	0	0	0	0	0	0	0	0	0	0	0	0	0	0.00544099	0	0	0	0	0	0	0	0	0	0	0	0	0	0.00245182	0	0	0	0	0	0	0	0	0	0	0	0	0	0	0	0	0.0339809	0	0	0	0	0	0	0	0	0	0	0	0	0	0	0	0	0	0	0	0	0	0	0	0	0	0	0.00480862	0	0	0	0	0	0	0	0	0	0	0	0	0
M05510_26_000000000-CG9ND_1_1110_17710_14633	Bacteroidota	KX173217.1	Uncultured bacterium clone ExkYy105 16S ribosomal RNA gene, partial sequence	92.996	No	OTU3130	0	0	0	0	0	0	0	0	0	0	0	0	0	0	0	0	0	0	0	0.00233296	0.00449559	0	0.0118811	0	0.0029627	0	0.00312149	0	0	0	0	0	0.00568053	0	0.00577134	0	0.00278932	0.00318177	0	0.00273187	0	0	0	0	0	0	0	0	0	0	0	0	0	0	0	0	0	0	0	0	0	0	0	0	0	0	0	0.0179514	0	0	0	0	0	0	0	0	0	0	0	0	0	0	0	0	0	0	0	0	0	0	0	0	0	0	0	0	0	0	0	0	0	0	0	0	0	0	0	0	0	0	0	0	0	0	0	0	0	0	0	0	0	0	0	0	0	0	0	0	0	0	0	0	0	0	0	0	0	0	0	0	0	0	0	0	0	0	0	0	0	0	0	0	0	0	0	0	0	0	0	0	0	0	0
M05510_48_000000000-KB5FL_1_1113_11583_20491	Proteobacteria	HQ674206.1	Uncultured bacterium clone F9P261000_S_K15 16S ribosomal RNA gene, partial sequence	99.614	No	OTU3131	0	0	0	0	0.00802858	0.0111	0	0	0	0	0	0	0	0	0	0	0	0	0	0	0	0	0	0	0	0	0	0	0	0	0	0	0	0	0	0	0	0	0	0	0	0	0	0	0	0	0	0	0	0	0	0	0	0	0	0	0	0	0	0	0	0	0	0	0	0	0	0	0	0	0	0	0	0	0	0	0.00210877	0	0	0	0.00155928	0	0	0	0	0	0	0	0	0	0	0	0	0	0	0	0	0	0	0	0	0	0	0	0	0	0	0.00262819	0	0.00411506	0	0	0.00193746	0	0	0	0	0	0	0	0	0	0	0.00223754	0	0	0.00348857	0	0	0	0	0	0	0	0	0	0	0	0	0	0	0.00378358	0	0	0	0	0	0	0	0	0	0	0	0	0	0	0	0.00547665	0.00204003	0	0	0	0
M05510_42_000000000-K3696_1_1113_14529_8331	Planctomycetota	FN553672.1	Uncultured sediment bacterium partial 16S rRNA gene, clone 285p-27	99.617	No	OTU3132	0	0	0	0	0	0	0	0.00353182	0	0	0	0	0.00283046	0	0	0	0	0	0	0	0	0	0.00297027	0	0.0059254	0	0	0.00321574	0	0	0	0.010717	0.00284026	0	0	0	0	0	0	0	0	0	0	0	0	0	0	0	0	0	0	0	0	0.00423819	0	0	0	0	0	0	0	0	0	0	0	0	0	0	0	0	0	0	0	0	0	0	0	0	0	0	0	0	0.00196059	0	0	0	0	0	0	0	0	0	0	0	0	0	0	0.01359	0	0	0	0	0	0	0	0	0	0	0	0	0	0	0	0	0	0	0	0	0	0	0	0	0	0	0	0	0	0	0	0	0	0	0	0	0	0	0	0	0	0	0	0	0	0	0	0	0.00533703	0.00242542	0	0	0	0	0	0	0	0	0	0	0	0	0	0	0
M05510_5_000000000-BDRF9_1_2111_19877_7210	Proteobacteria	KU578489.1	Uncultured bacterium clone E133_C12 16S ribosomal RNA gene, partial sequence	96.194	No	OTU3133	0	0	0	0	0	0	0	0.0105955	0	0	0	0	0	0	0	0	0	0	0	0	0	0	0	0	0	0	0	0	0	0	0	0	0	0	0	0	0	0	0	0	0	0	0	0	0	0	0	0	0	0	0	0	0	0	0	0	0.00383524	0.00330819	0.00357996	0	0.0105563	0	0	0	0	0	0	0	0	0	0	0	0.004293	0.000897843	0.0045736	0.00122297	0	0	0	0	0.010915	0	0	0	0	0	0	0	0	0	0	0	0	0	0	0	0	0	0	0	0	0	0	0	0	0	0	0	0	0	0	0	0	0.00184771	0	0	0	0	0	0	0	0	0	0	0	0	0	0	0.00134329	0	0.00119696	0	0	0	0	0	0	0	0	0.00230633	0	0	0	0	0	0	0	0	0	0	0	0	0	0	0	0	0	0	0	0	0	0	0
M05510_5_000000000-BDRF9_1_1117_21480_10277	Proteobacteria	JN874005.1	Uncultured bacterium clone RESET_113H01 16S ribosomal RNA gene, partial sequence	100	No	OTU3134	0	0	0	0	0	0	0	0.00353182	0	0	0	0	0	0	0	0	0.00644538	0	0	0	0	0	0	0	0	0.00438327	0	0	0	0	0	0	0.00284026	0	0	0	0	0	0	0	0	0	0	0	0	0	0	0	0	0	0	0	0	0	0	0	0	0	0	0	0	0	0	0	0	0	0	0	0	0	0	0	0	0	0	0	0	0	0	0	0	0	0	0	0.0252377	0	0	0	0	0	0	0	0	0	0	0	0	0	0	0	0	0	0	0	0.00541947	0	0	0	0	0.00205753	0	0	0	0	0.00170689	0	0	0	0	0	0	0	0	0	0	0	0	0	0	0	0	0	0	0	0	0	0	0	0	0	0	0	0	0	0	0	0	0	0	0	0	0	0	0	0	0	0.00244834	0	0.00204003	0	0	0	0
M05510_48_000000000-KB5FL_1_2104_5628_16058	Proteobacteria	KP988630.1	Uncultured gamma proteobacterium clone MESOT334 16S ribosomal RNA gene, partial sequence	100	No	OTU3135	0.0132071	0	0	0	0	0	0	0	0	0	0	0	0	0	0	0	0	0	0	0	0	0	0	0	0	0	0	0	0	0	0.00350902	0	0	0.00255043	0	0	0	0	0	0	0	0	0	0	0	0	0	0	0	0	0	0	0	0	0	0	0	0	0	0	0	0	0	0	0	0	0.00195507	0	0	0	0	0	0	0	0	0	0	0	0	0	0	0	0	0.00581429	0	0	0	0	0	0	0	0	0	0	0	0	0.00201751	0	0	0	0	0	0	0	0	0	0	0	0	0	0	0	0.00387492	0.00184771	0	0	0	0	0	0	0	0	0	0	0	0	0.00348857	0	0	0	0	0	0	0	0	0	0	0	0	0	0	0	0	0	0	0	0	0	0	0	0	0	0	0	0.00378515	0.00387382	0.00244834	0.0073022	0.00612008	0	0	0	0
M05510_48_000000000-KB5FL_1_2117_24694_19493	Bacteroidota	KX427659.1	Uncultured bacterium clone MOC-1-81 16S ribosomal RNA gene, partial sequence	99.62	No	OTU3136	0.00440238	0	0	0	0	0	0	0	0	0	0	0	0	0	0	0	0	0	0	0	0	0	0	0	0	0	0	0	0	0	0	0	0	0	0	0	0	0	0	0	0	0	0	0	0	0	0	0	0	0	0	0.00284495	0	0	0	0	0	0	0	0	0.00263908	0	0	0	0	0	0	0	0	0	0	0	0	0	0	0	0	0	0	0	0.00155928	0	0	0	0	0	0	0	0	0	0	0	0	0	0	0.00212506	0.00201751	0	0	0	0	0.00413343	0	0	0	0	0	0.00262819	0	0.00205753	0	0	0.00193746	0	0	0.00193439	0	0	0.00307721	0	0	0	0	0	0	0	0.0104657	0	0	0	0	0	0	0.00230521	0.00295526	0	0	0	0	0	0	0	0	0	0	0	0	0	0	0	0	0	0	0	0	0.00258254	0.00244834	0.00547665	0.00204003	0	0	0	0
M05510_48_000000000-KB5FL_1_1113_24069_3639	Bacteria_unclassified	GU451524.1	Uncultured bacterium clone OTU193 16S ribosomal RNA gene, partial sequence	93.487	No	OTU3137	0	0	0	0	0	0	0	0	0	0	0	0.0264807	0.00283046	0	0	0	0	0.0171969	0	0	0	0	0	0	0	0	0	0	0.00639304	0	0	0	0	0	0	0	0	0	0	0	0	0	0	0	0	0	0.00332491	0	0	0	0	0	0	0	0	0	0	0	0	0	0	0	0	0	0	0	0	0	0	0	0	0	0	0	0	0	0	0	0	0	0	0.00357673	0.00392118	0	0	0	0	0	0	0	0	0	0	0	0	0	0	0	0	0	0	0	0	0	0	0	0	0	0	0	0	0	0	0	0	0	0	0	0	0	0	0	0	0	0	0	0	0	0	0	0	0	0	0	0	0	0	0	0	0	0	0	0	0	0	0	0	0	0	0	0	0	0	0	0	0	0	0	0	0	0	0	0
M05510_42_000000000-K3696_1_1109_8596_14672	Proteobacteria	GQ349429.1	Uncultured gamma proteobacterium clone SHAS540 16S ribosomal RNA gene, partial sequence	99.614	No	OTU3138	0	0	0	0	0.00401429	0	0	0.0105955	0	0	0	0	0	0	0	0	0	0	0	0	0	0	0	0	0	0	0	0	0	0	0	0	0	0	0	0	0	0	0	0	0	0	0	0.00262329	0	0	0	0	0	0	0	0.00284495	0	0	0	0	0	0	0.000894991	0	0	0	0	0	0	0	0	0	0	0	0	0	0	0	0	0	0	0	0	0	0.00155928	0	0	0	0	0	0	0	0	0	0	0	0	0	0	0	0	0	0	0	0	0.00413343	0	0	0	0	0	0	0	0	0	0	0	0.00369542	0.00170689	0	0	0	0.00923162	0	0	0.00169973	0	0	0	0	0	0	0	0	0	0	0	0.00461042	0	0	0	0	0	0	0	0	0	0	0	0	0	0	0	0	0	0	0	0	0	0	0	0	0	0	0	0	0
M05510_26_000000000-CG9ND_1_2110_22373_14478	Proteobacteria	LR722900.1	Nonlabens dokdonensis partial 16S rRNA gene, isolate SW_7_143N	99.231	No	OTU3139	0	0	0	0	0	0	0	0	0.0079885	0	0	0	0	0	0	0	0	0	0	0.00233296	0	0	0	0	0	0.0175331	0	0	0	0.0197011	0	0	0	0	0	0	0	0	0	0	0	0.00200779	0	0	0	0	0	0	0	0	0	0	0	0	0	0	0	0	0	0	0.00527816	0	0	0.00346765	0	0	0	0	0	0	0	0	0	0	0	0	0	0	0	0	0	0	0	0	0	0	0	0	0	0	0	0	0	0	0	0	0	0	0	0	0	0	0	0	0	0	0	0	0	0	0	0	0	0	0	0	0	0	0	0	0	0	0	0	0	0	0	0	0	0	0	0	0	0	0	0	0	0	0	0	0	0	0	0	0	0	0.00533703	0	0	0	0	0	0	0	0	0	0	0	0	0	0	0	0
M05510_42_000000000-K3696_1_1104_12805_4797	Proteobacteria	JF344299.1	Uncultured gamma proteobacterium clone OXIC-029 16S ribosomal RNA gene, partial sequence	93.822	No	OTU3140	0	0	0	0	0	0	0	0	0	0	0	0	0	0	0	0	0	0	0	0	0	0	0	0	0	0	0	0	0	0	0	0	0	0	0	0	0	0	0	0	0	0.00602337	0	0	0	0.00344329	0.0132996	0.00589449	0.00711609	0	0.00454866	0	0.00131003	0	0	0	0	0.00220546	0	0	0	0	0	0	0	0	0	0.00359028	0	0	0	0.00427332	0	0.00269353	0.000914721	0	0.00210877	0.00247623	0.00372051	0	0	0	0	0	0	0	0	0	0	0	0	0	0	0	0	0	0	0	0	0	0	0	0	0	0	0	0	0	0	0	0	0	0	0	0	0	0	0	0	0	0	0	0	0	0	0	0	0	0	0	0	0	0	0	0	0	0	0	0	0	0	0	0	0	0	0	0	0	0	0	0	0	0	0	0	0	0	0	0	0	0	0	0
M05510_26_000000000-CG9ND_1_1110_8720_24593	Bacteroidota	KP988652.1	Uncultured Bacteroidetes bacterium clone MESOT446 16S ribosomal RNA gene, partial sequence	95.753	No	OTU3141	0	0	0	0	0	0	0	0	0.0239655	0	0	0	0	0	0	0	0	0	0	0	0	0	0	0	0	0.00876655	0.00312149	0	0	0	0	0	0	0.0076513	0	0	0	0	0	0.00273187	0	0	0	0	0	0	0	0.00392966	0	0	0	0	0	0	0	0	0	0	0	0	0	0	0	0	0	0	0	0.00359028	0	0	0	0	0	0	0	0	0	0	0	0	0	0	0.00392118	0	0	0	0	0	0	0	0	0	0	0	0	0	0	0	0	0	0	0	0	0	0	0	0	0	0	0	0	0	0	0	0	0	0	0	0	0	0	0	0.00283174	0	0	0	0	0	0	0	0	0	0	0	0	0	0	0	0	0	0	0	0	0	0	0	0	0	0	0	0	0	0	0	0	0	0	0	0	0	0	0	0
M05510_42_000000000-K3696_1_2108_7743_18465	Proteobacteria	GQ274301.1	Uncultured gamma proteobacterium clone 34CN 16S ribosomal RNA gene, partial sequence	98.846	No	OTU3142	0	0	0	0	0	0	0	0	0	0	0	0	0	0	0	0	0	0	0	0	0	0	0	0	0	0.00438327	0	0	0	0	0	0	0	0	0.00288567	0	0	0	0	0	0	0.00200779	0	0	0	0	0	0	0	0	0	0	0	0	0	0	0	0	0	0	0	0	0	0	0	0	0	0	0	0	0	0	0	0	0	0	0	0	0	0	0.00155928	0	0.00784237	0	0	0	0	0	0	0	0	0	0	0	0	0	0	0.0322761	0	0	0	0	0.00187315	0	0	0.00245182	0	0	0	0	0	0	0	0	0	0	0	0	0	0	0	0	0	0	0	0	0	0	0	0	0	0	0.00135197	0	0	0	0	0	0	0	0	0	0	0	0	0	0	0	0	0	0	0	0	0	0	0.00129127	0	0	0	0	0	0	0
M05510_5_000000000-BDRF9_1_2105_24792_16766	Bacteria_unclassified	FJ791901.1	Uncultured bacterium clone SGXT472 16S ribosomal RNA gene, partial sequence	87.984	No	OTU3143	0.00440238	0.0139108	0.0402613	0	0	0	0	0	0	0	0	0	0	0	0	0	0	0	0	0	0	0	0	0	0	0	0	0	0	0	0	0	0	0	0	0	0	0	0	0	0	0	0	0	0	0	0	0	0	0	0	0	0	0	0	0.00495393	0	0	0	0	0	0	0	0	0	0	0	0	0	0	0	0	0	0	0	0	0	0	0	0	0	0	0	0	0	0	0	0	0	0	0	0	0	0	0	0	0	0	0	0	0	0	0	0	0	0	0	0	0	0	0	0	0	0	0	0	0	0	0	0	0	0	0	0	0	0	0	0	0	0	0	0	0	0	0	0	0	0	0	0	0	0	0	0	0	0	0	0	0	0	0	0	0	0	0	0	0	0	0	0	0	0	0
M05510_48_000000000-KB5FL_1_1103_26766_5548	Bacteria_unclassified	EU883376.1	Uncultured bacterium clone 42 16S ribosomal RNA gene, partial sequence	100	No	OTU3144	0	0	0	0	0	0	0	0	0	0	0	0	0	0	0	0	0	0	0	0	0	0	0	0	0	0	0	0	0	0	0	0	0	0	0	0	0	0	0	0	0	0	0	0	0	0	0	0	0	0	0	0	0	0	0	0	0	0	0	0	0	0	0	0	0	0	0	0	0	0	0	0	0	0	0	0	0	0	0	0	0	0	0	0	0	0	0	0	0	0	0	0	0	0	0	0	0	0	0	0	0	0	0	0	0	0	0	0	0	0	0	0	0	0	0	0	0	0	0	0	0	0	0	0	0.00349895	0	0	0	0	0	0	0	0	0	0	0	0	0	0	0	0	0	0	0	0	0	0	0	0	0	0	0	0	0	0	0	0	0	0	0	0	0	0
M05510_48_000000000-KB5FL_1_2103_23594_15670	Proteobacteria	LC218409.1	Pleomorphomonas sp. SM-2017 gene for 16S ribosomal RNA, partial sequence, isolate: SMM15	94.615	No	OTU3145	0	0	0	0	0	0	0	0	0	0	0	0	0	0	0	0	0	0	0	0	0	0	0	0	0	0	0	0	0	0	0	0	0	0	0	0	0	0	0	0	0	0	0	0	0	0	0	0	0	0	0	0	0	0	0	0	0	0	0	0	0	0	0	0	0	0	0	0	0	0	0	0	0	0	0	0	0	0	0	0	0	0	0	0	0	0	0	0	0	0	0	0	0	0	0	0	0	0	0	0	0	0	0	0	0	0	0	0	0	0	0	0	0	0	0	0	0	0	0	0	0	0	0	0	0	0	0	0	0	0	0	0	0	0	0	0	0	0	0	0	0	0	0	0	0	0	0	0	0	0	0	0	0	0	0	0	0	0	0	0	0	0	0
M05510_26_000000000-CG9ND_1_1109_10504_13207	Bacteroidota	HQ327029.1	Uncultured bacterium clone MedPSep07DMF4 16S ribosomal RNA gene, partial sequence	98.833	No	OTU3146	0	0	0	0	0	0	0	0	0	0	0	0	0.00566091	0	0	0	0	0	0	0	0.00899119	0.00371761	0	0	0	0	0	0.00643149	0	0.00281444	0	0.00535848	0.00284026	0.00255043	0.00288567	0.00477236	0	0.00318177	0	0	0	0	0	0	0	0	0	0	0	0	0	0	0	0	0	0	0	0	0	0	0	0	0	0	0	0	0	0	0	0	0	0	0	0	0	0	0	0	0	0	0	0.00178836	0.00784237	0	0.00420628	0	0	0	0	0	0	0	0	0	0	0	0	0	0	0	0	0	0	0	0	0	0	0	0	0	0	0	0	0	0	0	0	0	0	0	0	0	0	0	0	0	0	0	0	0	0	0	0	0	0	0	0	0	0	0	0	0	0	0	0	0	0	0	0	0	0	0	0	0	0	0	0	0	0	0	0	0	0
M05510_48_000000000-KB5FL_1_1104_16491_24233	Proteobacteria	KY194428.1	Uncultured bacterium clone MOC-2-537 16S ribosomal RNA gene, partial sequence	99.222	No	OTU3147	0	0	0	0	0.0160572	0.0037	0	0	0	0	0	0	0	0	0	0	0	0	0	0	0	0	0	0	0	0	0	0	0	0	0	0	0	0	0	0	0	0	0	0	0	0	0	0.00524659	0	0	0	0	0	0	0	0.00284495	0	0	0	0	0	0	0	0	0	0	0	0	0	0	0	0	0	0	0	0	0	0	0	0	0	0	0	0	0	0	0	0	0	0	0	0	0	0	0	0	0	0	0	0	0	0	0	0	0	0	0	0	0	0	0	0	0.00179575	0	0	0	0.00193746	0	0	0.00193439	0	0	0.00307721	0	0	0	0	0.00223754	0	0	0.00348857	0	0	0	0	0	0	0.00230521	0	0	0	0	0	0	0	0	0	0	0	0	0	0	0	0	0	0	0	0	0	0	0	0.0036511	0	0	0	0	0
M05510_42_000000000-K3696_1_2109_19375_13028	Bacteroidota	KF798499.1	Uncultured bacterium clone Woods-Hole_a1725 16S ribosomal RNA gene, partial sequence	99.611	No	OTU3148	0	0	0	0	0	0.0185	0	0	0	0	0	0	0	0	0	0	0	0	0	0	0	0.00371761	0	0	0	0	0	0	0	0	0	0	0	0.00255043	0	0	0	0	0.00310366	0	0	0	0	0	0	0	0	0	0	0	0	0	0	0	0	0.00495393	0	0	0	0	0	0	0	0	0	0	0	0	0	0	0	0	0	0.000897843	0	0	0	0	0	0	0	0	0.00196059	0	0	0	0	0	0	0	0	0.00136025	0	0	0	0	0	0.00169874	0	0	0	0	0	0	0	0	0	0	0	0	0	0	0	0	0	0.00193439	0	0	0	0	0	0	0	0	0	0	0	0	0.00268658	0	0	0	0	0	0	0	0	0	0	0	0	0	0	0	0	0	0	0	0	0	0	0	0	0	0	0	0	0	0	0	0	0	0
M05510_5_000000000-BDRF9_1_1104_8571_4058	Proteobacteria	HF558543.1	Uncultured bacterium partial 16S rRNA gene, clone O01CH1_56_570	99.614	No	OTU3149	0	0	0	0	0	0	0	0	0	0	0	0	0	0	0.00440917	0	0	0	0	0	0	0	0	0	0	0	0	0	0	0	0	0	0	0	0	0	0	0	0	0	0	0	0	0	0	0	0	0	0	0	0	0	0	0	0	0	0	0	0	0	0	0	0	0	0	0	0	0	0	0	0	0	0	0	0	0	0	0	0	0	0	0.00357673	0	0	0	0	0	0	0	0	0	0	0	0	0	0	0	0	0	0	0	0	0	0	0	0	0	0	0	0	0	0	0	0	0	0	0	0	0	0	0	0	0	0	0	0	0	0	0	0	0	0	0.00270395	0	0	0	0	0	0	0	0	0	0	0	0	0	0	0	0	0	0	0	0	0	0	0	0	0	0	0	0	0	0
M05510_5_000000000-BDRF9_1_2104_15745_18795	Bacteria_unclassified	KR814058.1	Uncultured delta proteobacterium clone CH4-DNA-16S-P1-34 16S ribosomal RNA gene, partial sequence	99.617	No	OTU3150	0.00880475	0	0	0	0	0.00740001	0	0.00353182	0	0	0	0	0	0	0	0	0	0	0	0	0	0	0	0	0	0	0	0	0	0	0	0	0	0	0	0	0	0	0	0	0	0	0	0	0	0	0	0	0	0	0	0	0	0	0	0	0.00127841	0.00110273	0	0	0	0	0	0	0	0	0	0	0	0	0	0	0	0	0	0	0.00421754	0	0	0.00395851	0.00311857	0.00357673	0	0	0	0	0	0	0	0	0	0	0	0	0	0	0	0.00849372	0	0	0	0	0	0	0	0	0	0	0.0035915	0	0	0	0	0	0	0	0	0	0	0	0	0	0	0	0.00349895	0	0	0	0.00134329	0.00088315	0	0	0.00270395	0	0	0	0	0	0	0	0	0	0	0	0	0	0	0	0	0	0	0	0	0	0	0	0	0	0	0.00160077	0	0	0
M05510_5_000000000-BDRF9_1_1118_23277_11697	Proteobacteria	KJ015367.1	Uncultured bacterium clone 12111804D-30-60-56_H03 16S ribosomal RNA gene, partial sequence	94.595	No	OTU3151	0	0	0	0	0	0	0	0	0	0	0	0	0	0	0	0	0	0	0	0	0	0	0	0	0	0	0	0	0	0	0	0	0	0	0	0	0	0	0	0	0	0	0.0042389	0.00262329	0	0	0	0	0	0	0	0	0	0	0	0	0.00255683	0.00110273	0.00268497	0	0	0	0	0	0	0	0	0	0	0	0	0	0.0064395	0.00179569	0.0045736	0.00489189	0	0	0	0	0.00155928	0	0	0	0	0	0	0	0	0	0	0	0	0	0	0	0	0	0	0	0	0	0	0	0	0	0	0	0	0	0.00521322	0	0	0	0	0	0	0	0	0	0	0	0	0	0	0	0	0	0.00402987	0.0052989	0.00837872	0	0	0	0	0	0	0	0	0.00230633	0	0	0	0	0	0	0	0	0	0	0	0	0	0	0.00378515	0	0	0	0	0	0	0	0
M05510_54_000000000-KM32V_1_2117_19376_17762	Bacteroidota	CP011318.1	Maribacter sp. 1_2014MBL_MicDiv, complete genome	98.462	No	OTU3152	0	0	0	0	0	0	0	0	0	0	0	0	0	0	0	0	0	0	0	0	0	0	0	0	0	0	0	0	0	0	0	0	0	0	0	0	0	0	0	0	0	0	0	0	0	0	0	0	0	0	0	0	0	0	0	0	0	0	0	0	0	0	0	0	0	0	0	0	0	0	0	0	0	0	0	0	0	0	0	0	0	0	0	0	0	0	0	0	0	0	0	0	0	0	0	0	0	0	0	0	0	0	0	0	0	0	0	0	0	0	0	0	0	0	0	0	0	0	0	0	0	0	0	0	0	0	0.0627943	0	0	0	0	0	0	0	0	0	0	0	0	0	0	0	0	0	0	0	0	0	0	0	0	0	0	0	0	0	0	0	0	0	0	0	0
M05510_26_000000000-CG9ND_1_1101_22247_18171	Bacteria_unclassified	HQ241788.1	Uncultured marine bacterium clone Sp02-3 16S ribosomal RNA gene, partial sequence	97.287	Yes	OTU3153	0	0	0	0	0	0	0	0	0	0	0	0	0	0	0	0	0	0	0	0.00933184	0	0.00371761	0.00594054	0	0.0059254	0	0	0	0	0	0	0	0	0.00255043	0.0115427	0.00238618	0.00557864	0.00954532	0.00620732	0	0	0	0	0	0	0	0	0	0	0	0	0	0	0	0	0	0	0	0	0	0	0	0	0	0	0	0	0	0	0	0	0	0	0	0	0	0	0	0	0	0	0	0	0	0	0	0	0	0	0	0	0	0	0	0	0	0	0	0	0	0	0	0	0	0	0	0	0	0	0	0	0	0	0	0	0	0	0	0	0	0	0	0	0	0	0	0	0	0	0	0	0	0	0	0	0	0	0	0	0	0	0	0	0	0	0	0	0	0	0	0	0	0	0	0	0	0	0	0	0	0	0	0
M05510_26_000000000-CG9ND_1_2104_5100_10715	Planctomycetota	HM369082.1	Uncultured planctomycete clone placlone20 16S ribosomal RNA gene, partial sequence	99.618	No	OTU3154	0	0	0	0	0	0	0	0	0	0	0	0	0.00283046	0	0	0	0	0	0	0	0	0	0	0	0	0	0	0	0	0	0	0	0	0	0.00577134	0	0.00278932	0	0.00310366	0	0	0	0	0	0	0	0	0.00196483	0	0	0	0	0	0	0	0	0	0	0	0	0.00527816	0	0	0	0	0	0	0	0	0	0	0	0	0	0	0	0	0	0	0	0.00155928	0.00178836	0.00196059	0	0	0	0	0	0	0	0	0.00136025	0	0	0	0	0	0.00169874	0	0	0	0	0	0	0	0	0	0	0	0	0	0	0	0	0	0	0	0	0	0	0	0	0	0	0	0	0	0	0	0	0	0	0	0.00230521	0	0	0	0	0	0	0	0	0.00248447	0	0	0	0	0.0121271	0	0.00240431	0	0	0	0	0	0	0	0	0	0	0	0	0
M05510_5_000000000-BDRF9_1_1110_7887_9829	Verrucomicrobiota	FR714419.1	Uncultured chlamydia sp. 16S rRNA gene, clone IPI_864-960-1056	93.87	No	OTU3155	0	0	0	0	0	0	0	0	0	0	0	0	0	0	0	0	0	0	0	0	0	0	0	0	0	0	0	0	0	0	0	0	0	0	0	0	0	0	0	0	0	0	0	0	0	0	0	0	0	0	0	0	0	0	0	0	0	0	0	0	0	0	0	0	0	0	0	0	0	0	0	0	0	0	0	0	0	0	0	0	0	0	0	0	0	0	0	0.0626388	0	0	0	0	0	0	0	0	0	0	0	0	0	0	0	0	0	0	0	0	0	0	0	0	0	0	0	0	0	0	0	0	0	0	0	0	0	0	0	0	0	0	0	0	0	0	0	0	0	0	0	0	0	0	0	0	0	0	0	0	0	0	0	0	0	0	0	0	0	0	0	0	0	0	0
M05510_5_000000000-BDRF9_1_2117_20844_15213	Proteobacteria	GQ348494.1	Uncultured gamma proteobacterium clone SGTA730 16S ribosomal RNA gene, partial sequence	93.13	No	OTU3156	0	0	0	0	0	0	0	0	0	0	0	0	0	0	0	0	0	0	0	0	0	0	0	0	0	0	0	0	0	0	0	0	0	0	0	0	0	0	0	0	0	0	0	0	0	0	0	0	0	0	0	0	0	0	0	0	0	0	0	0	0	0	0	0	0	0	0	0	0	0	0	0	0	0	0	0	0	0	0	0	0	0	0	0	0	0	0	0.0626388	0	0	0	0	0	0	0	0	0	0	0	0	0	0	0	0	0	0	0	0	0	0	0	0	0	0	0	0	0	0	0	0	0	0	0	0	0	0	0	0	0	0	0	0	0	0	0	0	0	0	0	0	0	0	0	0	0	0	0	0	0	0	0	0	0	0	0	0	0	0	0	0	0	0	0
M05510_42_000000000-K3696_1_2108_13414_18877	Bacteria_unclassified	JN839550.1	Uncultured bacterium clone O13_120z-H7_0239HSNP001F_P9 16S ribosomal RNA gene, partial sequence	95.038	No	OTU3157	0	0	0	0	0	0	0	0	0	0	0	0	0	0	0	0	0	0	0	0	0	0	0	0	0	0	0	0	0	0	0	0	0	0	0	0	0	0	0	0	0	0	0	0	0	0	0	0	0	0	0	0	0	0	0	0	0	0	0	0	0	0	0	0	0	0	0	0	0	0	0	0	0	0	0	0	0	0	0	0	0	0.0536509	0.00196059	0	0	0	0	0	0	0	0	0	0	0	0	0	0	0.00679498	0	0	0	0	0	0	0	0	0	0	0	0	0	0	0	0	0	0	0	0	0	0	0	0	0	0	0	0	0	0	0	0	0	0	0	0	0	0	0	0	0	0	0	0	0	0	0	0	0	0	0	0	0	0	0	0	0	0	0	0	0	0	0	0	0
M05510_42_000000000-K3696_1_1119_4405_21046	Proteobacteria	EU236373.1	Uncultured bacterium clone Hg91G3 16S ribosomal RNA gene, partial sequence	100	No	OTU3158	0	0	0	0	0	0	0	0	0	0	0	0	0.00566091	0	0	0	0	0	0	0	0	0	0	0.00447107	0.0029627	0	0.00312149	0	0	0.00281444	0	0	0	0	0.00288567	0.00238618	0	0	0	0	0	0	0	0	0	0	0	0	0	0	0	0	0	0	0	0	0	0	0	0	0	0	0	0	0	0	0	0	0	0	0	0	0	0	0	0	0	0	0	0	0	0	0.00588178	0	0	0	0	0	0	0.0142254	0	0	0	0	0	0	0	0	0	0	0	0	0	0	0	0	0	0	0	0	0	0	0	0	0	0	0	0	0	0	0	0	0	0	0	0	0	0	0	0	0	0	0	0	0	0	0	0	0	0	0	0	0	0	0.00100883	0	0	0.0169779	0	0	0	0	0	0	0	0	0	0	0	0	0	0	0
M05510_42_000000000-K3696_1_2116_12057_7376	Chloroflexi	DQ424417.1	Uncultured Chloroflexi bacterium clone NE40H01cA 16S ribosomal RNA gene, partial sequence	99.234	No	OTU3159	0	0	0	0	0	0.0037	0	0	0	0	0	0	0	0	0	0.00420203	0	0	0	0	0	0	0	0	0	0	0	0.00321574	0	0	0	0	0	0	0	0	0	0	0	0	0	0	0	0	0	0	0	0	0	0	0	0	0	0	0	0	0.00255683	0.00110273	0	0	0	0	0	0	0	0	0.00195507	0	0	0	0	0	0	0	0	0	0	0	0	0	0.00155928	0.00715346	0.00784237	0	0	0	0	0	0	0	0	0	0	0	0	0	0	0.00849372	0	0	0	0	0	0	0	0	0	0	0	0	0	0	0	0	0	0	0	0	0	0	0	0	0	0	0	0	0	0	0.00402987	0.00088315	0	0	0.00946381	0	0	0	0	0	0	0	0	0	0	0	0	0	0	0	0	0	0	0	0	0	0	0	0	0	0	0	0	0	0
M05510_26_000000000-CG9ND_1_1104_5715_3502	Bacteroidota	NR_178520.1	Flaviramulus aquimarinus strain KYW499 16S ribosomal RNA, partial sequence	98.833	No	OTU3160	0	0	0	0	0	0	0	0	0	0	0	0	0.00283046	0	0	0	0	0	0	0	0	0.00371761	0	0.00447107	0.0059254	0.00876655	0.00936446	0	0.00319652	0	0	0	0	0	0	0	0	0.00318177	0	0	0	0.00200779	0	0	0	0	0	0	0	0	0	0	0	0	0	0	0	0	0	0	0	0	0	0	0	0	0	0	0	0	0	0	0	0	0	0	0	0	0	0	0	0.00536509	0.00196059	0	0	0	0	0	0	0	0	0	0	0	0	0	0	0.00169874	0	0	0	0	0	0	0	0	0	0	0.00179575	0	0	0	0	0	0	0	0	0	0	0	0	0	0	0	0	0	0	0	0	0	0	0	0.00270395	0	0	0	0	0	0	0	0	0	0	0	0	0	0	0	0	0	0	0	0	0	0	0	0	0	0	0	0	0	0
M05510_26_000000000-CG9ND_1_1116_6500_4600	Bacteroidota	KP412937.1	Bacteroidetes bacterium swG04 16S ribosomal RNA gene, partial sequence	99.209	No	OTU3161	0.00440238	0	0	0	0	0	0	0	0	0	0	0	0	0	0	0	0	0	0	0	0	0	0	0	0	0	0	0	0	0	0	0	0	0.00255043	0	0	0.00557864	0	0	0	0	0	0	0	0	0	0	0.00196483	0	0	0	0	0	0	0	0.00495393	0	0	0	0	0	0	0	0	0	0	0.00195507	0	0	0	0	0	0	0	0	0	0	0	0	0	0	0	0.00980296	0	0	0	0	0	0	0	0	0	0	0	0	0	0	0	0	0	0	0	0	0	0	0	0	0	0	0	0	0	0	0	0	0	0	0	0	0	0	0	0.00566348	0	0	0	0	0	0	0	0	0	0	0	0	0	0	0	0	0	0	0.0113507	0	0	0.0141236	0	0	0	0	0	0	0	0	0	0	0	0	0	0	0	0	0	0
M05510_42_000000000-K3696_1_2109_18650_10935	Planctomycetota	EU918075.1	Uncultured bacterium clone Strom2C07 16S ribosomal RNA gene, partial sequence	98.084	No	OTU3162	0	0	0	0	0	0	0	0	0.00399425	0	0	0	0	0	0	0	0	0	0	0	0	0	0	0	0	0	0	0	0	0	0	0	0.00284026	0	0	0	0	0	0.00310366	0	0	0	0	0	0	0	0	0.00196483	0	0	0	0	0	0	0	0	0	0	0	0	0	0	0	0	0	0	0	0	0	0	0	0	0	0	0	0	0	0	0	0	0	0	0.00588178	0	0	0	0	0	0	0.00474181	0	0	0	0	0	0	0	0.00679498	0	0	0	0	0	0	0	0	0	0	0	0	0	0	0	0	0	0	0	0	0	0	0	0	0	0	0	0	0	0	0	0	0	0	0.00135197	0	0	0	0	0	0	0	0	0	0	0	0	0	0.00533703	0.0145525	0	0.00240431	0	0	0	0	0	0	0	0	0	0	0	0	0
M05510_26_000000000-CG9ND_1_1118_7861_18528	Myxococcota	LC483543.1	Uncultured bacterium gene for 16S ribosomal RNA, partial sequence, clone: BPy-SY32	99.618	No	OTU3163	0	0	0	0	0	0	0	0	0	0	0	0	0	0	0	0	0	0	0	0	0	0	0	0	0	0	0	0	0.00639304	0	0	0.00535848	0.00284026	0	0	0.00238618	0	0	0	0.00273187	0	0	0	0	0	0	0	0	0	0	0	0	0	0	0	0	0	0	0	0	0	0	0	0	0	0	0	0	0	0	0	0	0	0	0	0	0	0	0	0	0	0	0	0	0	0	0.00811293	0	0.00442204	0.0189672	0	0	0	0	0	0	0	0	0	0	0	0	0	0	0	0	0	0	0	0	0	0	0	0	0	0	0	0	0	0	0	0	0	0	0	0	0	0	0	0	0	0	0.0108158	0	0	0	0	0	0	0	0	0	0	0	0	0	0	0	0	0	0	0	0	0	0	0	0	0	0	0	0	0	0
M05510_26_000000000-CG9ND_1_2107_20439_19320	NB1-j	JQ580172.1	Uncultured delta proteobacterium clone RII-OX085 16S ribosomal RNA gene, partial sequence	99.234	No	OTU3164	0	0	0	0	0	0	0	0	0	0	0	0	0.00283046	0	0	0	0	0	0	0.00233296	0	0	0.00594054	0	0	0.00438327	0	0.00321574	0	0	0	0	0	0	0	0	0.00278932	0	0	0	0	0	0	0	0	0	0	0	0	0	0	0	0	0	0	0	0	0.00110273	0	0	0	0	0	0	0	0	0	0	0	0	0	0	0	0	0	0	0	0	0	0	0.00155928	0.00178836	0.00588178	0	0	0	0	0.00569444	0	0	0	0	0	0	0	0	0	0.00339749	0	0	0	0	0	0	0	0	0	0	0	0	0	0	0	0	0	0	0	0	0	0	0	0	0	0	0	0	0	0	0	0	0	0.00196005	0.0121678	0	0	0	0	0	0	0	0	0	0	0	0	0	0	0.00242542	0	0	0	0	0	0	0	0	0	0	0	0	0	0	0
M05510_5_000000000-BDRF9_1_2101_21446_13266	Planctomycetota	KF268825.1	Uncultured bacterium clone 12_D07 16S ribosomal RNA gene, partial sequence	99.234	No	OTU3165	0	0	0	0	0	0	0	0	0	0	0	0	0	0	0	0	0	0	0	0	0	0	0	0	0	0	0	0	0	0	0	0	0	0	0	0	0	0	0	0	0	0	0	0	0	0	0	0	0	0	0	0	0	0	0	0	0	0	0	0	0	0	0	0	0.0618557	0	0	0	0	0	0	0	0	0	0	0	0	0	0	0	0	0	0	0	0	0	0	0	0	0	0	0	0	0	0	0	0	0	0	0	0	0	0	0	0	0	0	0	0	0	0	0	0	0	0	0	0	0	0	0	0	0	0	0	0	0	0	0	0	0	0	0	0	0	0	0	0	0	0	0	0	0	0	0	0	0	0	0	0	0	0	0	0	0	0	0	0	0	0	0	0	0	0
M05510_42_000000000-K3696_1_1105_22642_9502	Proteobacteria	AB329846.1	Uncultured bacterium gene for 16S rRNA, partial sequence, clone: YS16Uc04	98.846	No	OTU3166	0	0	0	0	0	0	0.00419305	0	0	0	0	0	0	0	0	0	0	0	0	0	0	0	0	0.00447107	0	0	0	0	0	0.00281444	0	0	0	0	0	0	0	0	0	0.00273187	0	0	0	0	0	0	0	0.00196483	0	0	0	0	0	0	0	0	0	0	0	0	0	0	0	0	0	0	0	0	0	0	0	0	0	0	0	0	0	0	0	0	0	0.00536509	0.0176453	0	0	0	0	0	0	0	0	0.0027205	0	0	0	0	0	0	0	0	0	0	0	0	0	0	0	0	0.00179575	0.00411506	0	0	0	0	0	0	0	0	0	0	0	0	0	0	0.00349895	0	0	0	0	0	0	0	0	0	0	0	0	0	0	0	0	0	0	0	0	0	0	0	0	0	0	0	0	0	0	0	0	0	0	0	0	0	0
M05510_26_000000000-CG9ND_1_1117_29090_13933	Bacteroidota	DQ917823.1	Uncultured Bacteroidetes bacterium clone BME43 16S ribosomal RNA gene, partial sequence	94.615	No	OTU3167	0	0	0	0	0	0	0	0	0	0	0	0	0	0	0	0	0	0	0	0.00933184	0	0.00743522	0.00297027	0	0	0	0.00624298	0	0.0127861	0	0.00350902	0	0.00284026	0	0	0.00238618	0	0	0	0.00273187	0	0	0	0	0	0	0	0	0	0	0	0	0	0	0	0	0	0	0	0	0.00263908	0	0	0	0	0	0	0	0	0	0	0	0	0	0	0	0	0	0	0	0	0	0	0	0	0	0	0	0	0	0	0	0	0	0	0	0	0	0	0.00574526	0	0	0.00187315	0	0	0	0	0	0	0	0	0	0	0	0	0	0	0	0	0	0	0	0	0	0	0	0	0	0	0	0	0	0	0	0	0	0	0	0	0	0	0	0	0	0	0	0	0	0	0	0	0	0	0	0	0	0	0	0	0	0	0	0
M05510_26_000000000-CG9ND_1_1106_27707_13666	Desulfobacterota	AB515832.1	Uncultured bacterium gene for 16S rRNA, partial sequence, clone: SludgeA_upper_88	96.552	No	OTU3168	0	0	0	0	0	0	0	0	0	0	0	0	0	0	0.00440917	0	0	0	0	0	0	0	0	0	0	0	0	0	0.00319652	0	0.00350902	0	0.00284026	0	0	0	0	0	0	0	0	0	0	0	0	0	0	0	0	0	0	0	0	0	0	0	0	0	0	0	0	0	0	0	0	0	0	0	0	0	0	0	0	0	0	0	0	0	0	0	0	0.00178836	0.00196059	0	0	0	0	0.0284722	0	0	0	0	0	0	0	0	0	0.00339749	0	0	0	0	0	0	0	0	0	0	0	0	0	0	0	0	0	0	0	0	0	0	0	0	0.00566348	0	0.00349895	0	0	0	0	0	0	0	0	0	0	0	0	0	0	0	0	0	0	0	0	0	0	0	0	0	0	0	0	0	0	0	0	0	0	0	0	0	0
M05510_54_000000000-KM32V_1_2102_5844_3289	Planctomycetota	KU578767.1	Uncultured bacterium clone UVO8_E02 16S ribosomal RNA gene, partial sequence	97.71	No	OTU3169	0	0	0	0	0	0	0	0	0	0	0	0	0	0	0	0	0	0	0	0.00233296	0	0	0	0	0.0029627	0.0131498	0.00624298	0	0.00319652	0	0	0	0	0	0	0	0	0	0	0.00546373	0	0	0	0	0	0	0	0	0	0.00760167	0	0	0	0	0	0	0	0	0	0	0	0	0	0	0	0	0	0	0	0	0	0	0	0	0	0	0	0	0	0	0	0	0	0	0	0	0	0	0	0	0	0	0	0	0	0	0	0	0	0.00191509	0	0	0	0	0	0	0	0	0	0	0	0	0	0	0	0	0	0	0	0	0	0	0.00283174	0	0	0	0	0	0	0	0	0	0.00270395	0	0	0	0	0	0	0	0	0	0	0	0	0	0	0.00727626	0	0	0	0	0	0	0	0	0	0	0.00612008	0	0	0	0
M05510_5_000000000-BDRF9_1_2115_21940_11369	Proteobacteria	HQ241774.1	Uncultured marine bacterium clone Sp01-2 16S ribosomal RNA gene, partial sequence	99.231	No	OTU3170	0	0	0	0	0	0	0	0	0.0439367	0	0	0	0	0	0	0	0	0	0	0	0	0	0	0	0	0	0	0	0	0	0	0	0	0	0	0	0	0	0	0	0	0	0	0	0	0	0	0	0	0	0	0	0	0	0	0	0	0	0	0	0	0	0	0.00346765	0	0	0	0	0	0	0	0	0	0	0	0	0	0	0	0	0	0	0	0	0	0	0	0	0	0	0	0	0	0	0	0	0	0	0	0	0	0	0	0	0	0	0	0	0	0	0	0	0	0	0.0102414	0	0	0	0	0	0	0	0	0	0	0	0	0	0	0	0	0	0	0	0	0	0	0	0	0	0	0	0	0	0	0	0	0	0	0	0	0	0	0	0	0	0	0	0	0	0	0	0
M05510_54_000000000-KM32V_1_2108_21169_17390	Chloroflexi	KY241570.1	Uncultured bacterium clone MOC-3-903 16S ribosomal RNA gene, partial sequence	97.318	No	OTU3171	0	0	0	0	0	0	0	0	0	0	0	0	0	0	0	0	0	0	0	0	0	0	0	0	0	0	0	0	0	0	0	0	0	0	0	0	0	0	0	0	0	0	0	0	0	0	0	0	0	0	0	0	0	0	0	0	0	0	0	0	0	0	0	0	0	0	0	0	0	0	0	0	0	0	0	0	0	0	0	0	0	0	0	0	0	0	0	0	0	0	0	0	0	0	0	0	0	0	0	0	0	0	0	0	0	0	0	0	0	0	0	0	0	0	0	0	0	0	0	0	0	0	0	0	0	0	0	0	0	0	0	0	0	0	0	0	0.0617427	0	0	0	0	0	0	0	0	0	0	0	0	0	0	0	0	0	0	0	0	0	0	0	0	0	0
M05510_42_000000000-K3696_1_1104_25308_20651	Proteobacteria	JF451302.1	Uncultured bacterium clone N166e_781 16S ribosomal RNA gene, partial sequence	96.935	No	OTU3172	0	0	0	0	0	0	0	0	0	0	0	0	0	0	0	0	0	0	0	0	0	0.00371761	0	0.00447107	0	0	0.00312149	0.00321574	0.00319652	0	0	0.010717	0	0.00255043	0.00577134	0	0	0	0	0.00546373	0	0	0	0	0	0	0	0	0	0	0	0	0	0	0	0	0	0	0	0	0	0	0	0	0	0	0	0	0	0	0	0	0	0	0	0	0	0	0	0	0	0	0.00392118	0	0	0	0	0	0	0	0	0	0	0	0	0	0	0	0	0	0	0	0	0	0	0	0	0	0	0	0	0	0.00193746	0	0.00170689	0	0	0	0	0	0	0	0	0	0	0	0	0	0	0	0	0	0	0	0	0	0	0	0	0	0	0	0	0	0	0	0	0	0	0	0	0	0	0	0	0	0	0	0	0	0	0	0
M05510_48_000000000-KB5FL_1_2114_23231_4914	Proteobacteria	AB806824.1	Uncultured bacterium gene for 16S rRNA, partial sequence, clone: smkt_G-pro_039_001	99.617	No	OTU3173	0	0	0	0	0	0	0	0	0	0	0	0.0088269	0	0	0	0.00420203	0	0.0171969	0	0	0	0	0.00297027	0	0	0	0	0	0	0	0	0	0	0	0	0	0	0	0	0	0	0.00200779	0	0	0	0	0	0	0.00237203	0	0	0	0	0	0	0	0	0	0	0	0	0	0	0	0	0	0	0	0	0	0	0	0	0	0	0	0	0	0	0	0	0.00357673	0	0	0	0	0.0162259	0	0	0	0	0	0	0	0	0	0.00201751	0	0	0	0	0	0	0	0	0	0	0	0	0	0	0	0	0	0	0	0	0	0	0	0	0	0	0	0	0	0	0	0	0	0	0	0	0	0	0	0	0	0	0	0	0	0	0	0	0	0	0	0	0	0	0	0	0	0	0	0	0	0	0	0	0	0
M05510_5_000000000-BDRF9_1_2109_8342_7225	Bacteroidota	AB981840.1	Uncultured bacterium gene for 16S ribosomal RNA, partial sequence, clone: setae2_72	99.611	No	OTU3174	0	0	0	0	0	0	0	0	0	0	0	0	0	0	0	0	0	0	0	0	0	0	0.00594054	0	0	0	0.00312149	0	0	0	0	0	0	0	0.00288567	0.00238618	0	0	0.00310366	0	0	0	0	0	0	0	0	0	0	0	0	0	0	0	0	0	0.00127841	0	0	0	0	0	0	0	0	0	0	0	0	0	0	0	0	0	0.000914721	0	0	0	0	0	0	0	0.00392118	0	0.00420628	0	0	0	0	0	0	0.00544099	0	0	0	0	0	0	0	0	0	0	0	0	0	0	0	0	0	0	0	0	0	0	0	0	0.00379262	0.00112616	0	0	0	0	0	0	0	0	0	0	0.00134329	0	0	0.00196005	0.00135197	0	0	0	0	0	0	0	0	0	0	0	0	0	0.00533703	0	0	0	0	0	0	0	0	0	0	0	0	0	0	0	0
M05510_42_000000000-K3696_1_2116_8200_11938	Actinobacteriota	AB833636.1	Cryptosporangium sp. Ri3Pt_4420 gene for 16S rRNA, partial sequence	96.565	No	OTU3175	0	0	0	0	0	0	0	0	0	0	0	0	0	0	0	0	0	0	0	0.00233296	0	0	0	0	0	0	0.00312149	0	0	0	0	0	0	0	0	0.00238618	0.00557864	0	0	0	0	0.00200779	0	0	0	0	0	0	0	0	0	0	0	0	0	0	0	0	0	0	0	0	0	0	0	0	0.00391014	0	0	0	0	0	0	0	0	0	0	0	0	0	0	0.0107302	0.00980296	0	0	0	0.00811293	0	0	0	0	0	0	0	0	0	0	0.00169874	0	0	0	0	0	0	0	0	0	0	0	0	0	0	0	0	0	0	0	0	0	0	0	0	0	0	0	0	0	0	0	0	0	0	0.00135197	0	0	0	0	0	0	0	0	0	0	0	0	0	0	0	0	0	0	0	0	0	0	0	0	0	0	0	0	0	0
M05510_48_000000000-KB5FL_1_2107_24625_5298	Proteobacteria	MK250494.1	Dasania marina strain SD1D 16S ribosomal RNA gene, partial sequence	98.462	No	OTU3176	0	0	0	0.00513954	0	0.0037	0.00419305	0	0	0	0	0	0	0	0	0.00420203	0	0.0171969	0	0	0	0	0	0	0	0	0	0	0	0	0	0	0	0	0	0	0	0	0	0	0	0	0	0	0	0	0	0	0	0	0	0	0	0	0	0	0	0	0	0	0	0	0	0	0	0	0	0	0	0	0	0	0	0	0	0	0	0	0	0	0	0	0	0	0	0	0	0	0	0	0	0	0	0	0	0	0	0.00339749	0	0	0	0	0	0	0	0	0.00920793	0	0	0	0	0	0	0	0.00170689	0	0	0	0	0	0	0	0	0	0	0	0.00348857	0	0	0	0	0	0	0	0	0	0	0	0	0	0	0	0	0	0	0	0	0.00485084	0	0.00240431	0	0	0	0	0	0	0	0	0	0	0	0	0
M05510_5_000000000-BDRF9_1_2114_15762_21479	Actinobacteriota	CP040887.1	Serinicoccus chungangensis strain CCUG 59777 chromosome, complete genome	99.618	No	OTU3177	0.0484262	0	0	0	0.00401429	0	0	0	0.00399425	0	0	0	0	0	0	0	0	0	0	0	0	0	0	0	0	0	0	0	0	0	0	0	0	0	0	0	0	0	0	0	0	0	0	0	0	0	0	0	0	0	0	0	0	0	0	0	0	0	0	0	0	0	0	0	0	0	0	0	0	0	0	0	0	0	0	0	0	0	0	0	0	0	0	0	0	0	0	0	0	0	0	0	0	0	0	0	0	0	0	0	0	0	0	0	0	0	0	0	0	0	0	0	0	0	0	0	0	0	0	0	0	0	0.00283174	0	0	0	0	0	0	0	0	0	0	0	0	0	0	0	0	0.00230633	0	0	0	0	0	0	0	0	0	0	0	0	0	0	0	0	0	0	0	0	0	0	0
M05510_54_000000000-KM32V_1_2106_17127_21776	Proteobacteria	GU391220.1	Spongiibacter sp. JYr4 16S ribosomal RNA gene, partial sequence	98.077	No	OTU3178	0	0	0	0	0	0	0	0	0	0	0	0	0	0	0	0	0	0	0	0	0	0	0	0	0	0.00438327	0.00624298	0	0	0	0	0	0	0	0	0	0	0	0	0	0	0	0	0	0	0	0	0	0	0	0	0	0	0	0	0	0	0.00220546	0.000894991	0	0	0	0	0.00693529	0	0	0	0	0	0	0	0	0	0	0	0	0	0	0	0	0	0.00178836	0.00196059	0	0.00841255	0	0	0	0	0	0	0	0	0.0139987	0	0	0	0	0	0.00191509	0	0	0	0	0	0	0	0	0.00718301	0.00205753	0	0	0	0	0	0	0	0.00112616	0	0	0	0	0	0	0	0	0	0	0	0	0	0	0	0	0	0	0	0	0	0	0	0	0	0	0	0	0	0.00242542	0	0	0	0	0	0	0	0	0	0	0	0	0	0	0
M05510_5_000000000-BDRF9_1_1110_21419_17405	Proteobacteria	KX172999.1	Uncultured bacterium clone EzlYy175 16S ribosomal RNA gene, partial sequence	100	No	OTU3179	0.00880475	0	0	0	0	0.00740001	0	0	0	0	0	0	0	0	0	0	0	0	0	0	0	0	0	0	0	0	0	0	0	0	0	0	0	0	0	0	0	0	0	0	0	0	0	0	0	0	0	0	0	0	0	0	0	0.00423819	0	0	0.00127841	0	0	0	0	0	0	0	0	0	0	0.00359028	0	0	0	0	0	0	0	0	0	0	0	0	0.00155928	0.00178836	0.00196059	0	0	0	0	0.00569444	0	0	0	0	0	0	0	0	0	0.00339749	0	0	0	0	0	0	0	0.00245182	0	0	0	0	0	0	0.00193746	0	0	0	0	0	0	0	0	0	0.00566348	0	0	0	0	0	0	0	0	0	0.00405592	0	0	0	0	0	0	0	0	0	0	0	0	0	0	0	0	0	0	0	0	0	0	0	0	0	0.00204003	0	0	0	0
M05510_5_000000000-BDRF9_1_1115_6252_13936	Bacteroidota	CP011318.1	Maribacter sp. 1_2014MBL_MicDiv, complete genome	98.077	No	OTU3180	0	0	0	0	0	0	0	0	0	0	0	0	0	0	0	0	0.00644538	0	0	0	0	0	0	0	0	0	0	0	0	0	0	0	0	0	0	0	0	0	0	0	0	0	0	0	0	0	0	0	0	0	0	0	0	0	0	0	0.0549717	0	0	0	0	0	0	0	0	0	0	0	0	0	0	0	0	0	0	0	0	0	0	0	0	0	0	0	0	0	0	0	0	0	0	0	0	0	0	0	0	0	0	0	0	0	0	0	0	0	0	0	0	0	0	0	0	0	0	0	0	0	0	0	0	0	0	0	0	0	0	0	0	0	0	0	0	0	0	0	0	0	0	0	0	0	0	0	0	0	0	0	0	0	0	0	0	0	0	0	0	0	0	0	0	0	0
M05510_26_000000000-CG9ND_1_1114_15808_16019	Bacteroidota	OR339249.1	Uncultured Reichenbachiellaceae bacterium clone ASV-439 16S ribosomal RNA gene and 16S-23S ribosomal RNA intergenic spacer, partial sequence	94.208	No	OTU3181	0	0	0	0	0	0	0	0	0	0	0	0	0	0	0	0	0	0	0	0	0	0	0	0	0	0	0	0	0.0287687	0	0	0	0	0	0	0	0	0	0	0	0	0	0	0	0	0	0	0	0	0	0	0	0	0	0	0	0	0	0	0	0	0	0	0	0	0.0326158	0	0	0	0	0	0	0	0	0	0	0	0	0	0	0	0	0	0	0	0	0	0	0	0	0	0	0	0	0	0	0	0	0	0	0	0	0	0	0	0	0	0	0	0	0	0	0	0	0	0	0	0	0	0	0	0	0	0	0	0	0	0	0	0	0	0	0	0	0	0	0	0	0	0	0	0	0	0	0	0	0	0	0	0	0	0	0	0	0	0	0	0	0	0	0	0	0
M05510_5_000000000-BDRF9_1_1106_12526_10581	Proteobacteria	FJ999617.1	Uncultured gamma proteobacterium clone A58 16S ribosomal RNA gene, partial sequence	95.038	No	OTU3182	0	0	0	0	0	0	0	0	0	0	0	0	0	0	0	0	0	0	0	0	0	0	0	0	0	0	0	0	0	0	0	0	0	0	0	0	0	0	0	0	0	0	0	0	0	0	0	0	0	0	0	0	0	0	0	0	0	0	0	0	0	0	0	0	0	0	0	0	0	0	0	0	0	0	0	0	0	0	0	0	0	0	0	0	0	0	0	0	0	0	0	0	0	0	0	0	0	0	0	0	0	0	0	0	0	0	0	0	0	0	0	0	0	0	0	0	0	0	0	0	0	0	0	0	0	0	0	0	0	0.00088315	0.00119696	0	0	0	0	0	0	0	0	0	0	0	0	0	0	0	0	0	0	0	0	0	0	0	0	0	0	0	0	0	0	0	0
M05510_48_000000000-KB5FL_1_2104_19648_6343	Bacteroidota	AB981822.1	Uncultured bacterium gene for 16S ribosomal RNA, partial sequence, clone: setae2_23	98.833	No	OTU3183	0	0	0	0	0	0	0	0	0	0	0	0	0	0	0	0	0	0	0	0	0	0	0	0	0	0	0	0	0.00319652	0	0	0	0	0	0	0	0	0	0	0	0	0	0	0	0	0	0	0	0	0	0	0	0	0	0	0	0	0	0	0	0	0	0	0	0	0	0	0	0	0	0	0	0	0	0	0	0	0	0	0	0	0	0	0	0	0	0	0	0	0	0	0	0	0	0	0	0	0	0	0	0	0	0	0	0	0	0	0	0	0	0	0	0	0	0	0	0	0	0	0	0	0	0	0	0	0	0	0	0	0	0	0	0	0	0	0	0	0	0	0	0.0580881	0	0	0	0	0	0	0	0	0	0	0	0	0	0	0	0	0	0	0	0	0	0
M05510_26_000000000-CG9ND_1_1118_26723_14266	Deinococcota	AM040122.1	Uncultured eubacterium partial 16S rRNA gene, clone Sylt 26	99.609	No	OTU3184	0	0	0	0	0	0	0	0	0	0	0	0	0	0	0.00440917	0	0	0	0	0.00233296	0	0	0	0	0	0.00438327	0.00624298	0.00321574	0	0	0	0	0	0	0	0	0	0	0	0	0	0	0	0	0	0	0	0	0	0	0	0	0	0	0	0	0	0	0	0	0	0	0	0	0	0	0	0	0	0	0	0	0	0	0	0	0	0	0	0	0	0	0.00588178	0	0.00420628	0	0	0	0	0	0	0	0	0	0	0	0	0.0169874	0	0	0	0	0	0	0	0	0	0	0	0	0	0	0	0	0	0	0	0	0	0	0	0	0	0	0	0	0	0	0	0	0	0	0	0	0	0	0	0	0	0	0	0	0	0	0	0	0	0	0	0	0	0	0	0	0	0	0	0	0	0	0	0	0
M05510_5_000000000-BDRF9_1_1111_14200_16327	Proteobacteria	AF424176.1	Uncultured gamma proteobacterium MERTZ_21CM_277 16S ribosomal RNA gene, partial sequence	99.615	No	OTU3185	0	0	0	0	0	0	0	0	0	0	0	0	0	0	0	0	0	0	0	0	0	0	0	0	0	0	0	0	0	0	0	0	0	0	0	0	0	0	0	0	0	0	0	0	0	0	0	0	0	0	0	0	0	0	0	0	0	0	0	0	0	0	0	0	0	0	0	0	0	0	0	0	0	0	0	0	0	0	0	0	0	0	0	0	0	0	0.00811293	0.0341666	0	0.0189672	0	0	0	0	0	0	0	0	0	0	0	0	0	0	0	0	0	0	0	0	0	0	0	0	0	0	0	0	0	0	0	0	0	0	0	0	0	0	0	0	0	0	0	0	0	0	0	0	0	0	0	0	0	0	0	0	0	0	0	0	0	0	0	0	0	0	0	0	0	0	0	0	0
M05510_42_000000000-K3696_1_1119_21322_11983	Proteobacteria	HQ674360.1	Uncultured bacterium clone F9P262000_S_C16 16S ribosomal RNA gene, partial sequence	100	No	OTU3186	0	0	0	0	0.00401429	0.00740001	0	0	0	0	0	0	0	0	0	0	0	0	0	0	0	0	0	0	0	0	0	0	0	0	0	0	0	0	0	0	0	0	0	0	0	0	0.0127167	0.00262329	0	0	0	0	0	0	0	0	0	0	0	0	0	0	0	0	0	0	0	0	0	0	0	0	0	0	0	0	0	0	0	0	0.00843508	0	0	0	0	0	0	0	0	0	0	0	0	0	0	0	0	0	0	0	0	0	0	0	0	0	0	0	0	0	0	0	0	0	0	0	0	0	0.00341378	0.00193439	0.00379262	0	0	0	0	0	0	0	0	0	0	0	0	0	0	0	0	0.00461042	0	0	0	0	0	0	0	0	0	0	0	0	0	0	0	0	0	0	0	0	0.00378515	0	0	0.00182555	0	0	0	0	0
M05510_54_000000000-KM32V_1_2107_3254_8980	Acidobacteriota	EU141922.1	Uncultured bacterium clone 35 16S ribosomal RNA gene, partial sequence	98.842	No	OTU3187	0	0	0	0	0	0	0	0	0	0	0	0	0	0	0	0	0	0	0	0	0	0	0	0	0	0	0	0	0	0	0	0	0	0	0	0	0	0	0	0	0	0	0	0	0	0	0	0	0	0	0	0	0	0	0	0	0	0	0	0	0	0	0	0	0	0	0	0	0	0	0	0	0	0	0	0	0	0	0	0	0	0	0	0	0	0	0	0	0	0	0	0	0	0	0	0	0	0	0	0	0	0	0	0	0	0	0	0	0	0	0	0	0	0	0	0	0	0	0	0.0528252	0	0	0	0	0	0	0	0	0	0	0	0	0	0	0.00591051	0	0	0	0	0	0	0	0	0	0	0	0	0.00242542	0	0	0	0	0	0	0	0	0	0	0	0	0	0	0
M05510_42_000000000-K3696_1_1101_14665_19314	Proteobacteria	KX932590.1	Uncultured marine bacterium clone 70S1Bb03D 16S ribosomal RNA gene, partial sequence	99.614	No	OTU3188	0.00880475	0	0	0	0	0.0148	0	0	0	0	0	0	0	0	0	0	0	0	0	0	0	0	0	0	0	0	0	0	0	0	0	0	0	0	0	0	0	0	0	0	0	0	0	0.00524659	0.00292697	0	0	0	0	0	0	0	0	0	0	0	0	0	0	0	0	0	0	0	0	0	0	0	0	0	0	0	0	0	0	0	0.00210877	0	0	0	0	0	0	0	0	0	0	0	0	0	0	0	0	0	0	0	0	0	0	0	0	0.00413343	0	0	0	0	0	0	0	0	0	0	0	0	0	0	0	0	0	0	0	0	0.00283174	0	0	0	0	0	0	0	0	0	0	0	0	0	0	0	0	0	0	0	0	0	0	0	0	0.00242542	0	0	0	0	0	0	0	0	0	0.00547665	0.00204003	0	0	0	0
M05510_42_000000000-K3696_1_1106_14764_19930	Proteobacteria	MG002218.1	Uncultured bacterium clone DS42 16S ribosomal RNA gene, partial sequence	99.234	No	OTU3189	0	0	0	0	0	0	0	0	0	0	0	0	0	0	0	0	0	0	0	0	0	0	0	0	0	0	0	0	0	0	0	0.00535848	0	0	0	0	0	0	0	0	0	0	0	0	0	0	0	0	0	0	0	0	0	0	0	0	0	0	0	0	0	0	0	0	0	0	0	0	0	0	0	0	0	0	0	0	0	0	0	0	0	0.00894182	0.00588178	0	0	0	0	0	0	0	0	0	0	0	0	0	0	0.0101925	0	0	0	0	0	0	0.00541947	0	0	0	0	0	0	0	0	0	0	0	0	0	0	0	0	0	0	0	0	0	0	0	0	0	0	0	0.00135197	0	0	0	0	0	0	0	0	0	0	0	0	0	0	0.0194033	0	0	0	0	0	0	0	0	0	0	0	0	0	0	0
M05510_48_000000000-KB5FL_1_1104_10172_21628	Bacteria_unclassified	JN233016.1	Uncultured SAR324 cluster bacterium clone OS2BR30 16S ribosomal RNA, partial sequence	90.875	No	OTU3190	0	0	0	0	0	0	0	0	0	0	0	0	0	0	0	0	0	0	0	0	0	0	0	0	0	0	0	0	0	0	0	0	0	0	0	0	0	0	0	0	0	0	0	0	0	0	0	0	0	0	0	0	0	0	0	0	0	0	0	0	0	0	0	0	0	0	0	0	0	0	0	0	0	0	0	0	0	0	0	0	0	0	0	0	0	0	0	0	0	0	0	0	0	0	0	0	0	0	0	0	0	0	0	0	0	0	0	0	0	0	0	0	0	0	0	0	0	0	0	0	0	0	0	0	0	0	0	0	0	0	0	0	0	0	0	0	0	0	0	0	0	0	0	0	0	0	0	0	0	0	0	0	0	0	0	0	0	0	0	0	0	0	0
M05510_26_000000000-CG9ND_1_2110_13454_6912	Desulfobacterota	LC171323.1	Uncultured delta proteobacterium gene for 16S ribosomal RNA, partial sequence, clone: 12methane_3-34	95	No	OTU3191	0	0	0	0	0	0	0	0	0.00399425	0	0	0	0	0	0	0	0	0	0	0.00233296	0.00899119	0	0	0	0.0029627	0.00438327	0	0	0	0	0	0	0	0.0102017	0	0	0.00557864	0.00636355	0	0	0	0	0	0	0	0	0	0	0	0	0	0	0	0	0	0	0	0	0	0	0	0	0	0	0	0	0	0	0	0	0	0	0	0	0	0	0	0	0	0	0	0.00357673	0	0	0.00841255	0	0	0	0	0	0	0	0	0	0	0	0	0	0	0	0	0	0	0	0	0	0	0	0	0	0	0	0	0	0	0	0	0	0	0	0	0	0	0	0	0	0	0	0	0	0	0	0	0	0	0	0	0	0	0	0	0	0	0	0	0	0	0	0	0	0	0	0	0	0	0	0	0	0.00204003	0	0	0	0
M05510_26_000000000-CG9ND_1_2113_6566_21406	Bacteroidota	MZ263000.1	Taeania sp. strain SCSIO 12764 16S ribosomal RNA gene, partial sequence	99.225	No	OTU3192	0	0	0	0	0	0	0	0	0	0	0	0	0	0	0	0	0	0	0	0	0.00449559	0.00371761	0.00297027	0.00447107	0	0.00876655	0	0	0.00319652	0	0	0.010717	0	0.00255043	0.00288567	0.00238618	0.00278932	0.00318177	0	0.00273187	0	0	0	0	0	0	0	0	0	0	0	0	0	0	0	0	0	0	0	0	0	0	0	0	0	0	0.00391014	0	0	0	0	0	0	0	0	0	0	0	0	0	0	0	0	0	0	0	0	0	0	0	0	0	0	0	0	0	0	0	0	0	0	0	0	0	0	0	0	0	0	0	0	0	0	0	0	0	0	0	0	0	0	0	0	0	0	0	0	0	0	0	0	0	0	0	0	0	0	0	0	0	0	0	0	0	0	0	0	0	0	0	0	0	0	0	0	0	0	0	0	0	0	0	0
M05510_48_000000000-KB5FL_1_1101_27260_10053	Proteobacteria	AB806788.1	Uncultured bacterium gene for 16S rRNA, partial sequence, clone: smkt_G-pro_010_002	99.231	No	OTU3193	0	0	0	0	0	0	0	0	0	0	0	0	0	0	0.00440917	0	0	0	0	0	0	0	0	0	0	0	0	0	0	0	0	0	0	0	0	0	0	0	0	0	0	0	0	0	0	0	0	0	0	0	0	0	0	0	0	0	0	0	0	0	0	0	0	0	0	0	0	0	0	0	0	0	0	0	0	0	0	0	0	0	0	0	0	0	0	0	0	0	0	0	0	0	0	0	0	0	0	0.0543598	0	0	0	0	0	0	0	0	0	0	0	0	0	0	0	0	0	0	0	0	0	0	0	0	0	0	0	0	0	0	0	0	0	0	0	0	0	0	0	0	0	0	0	0	0	0	0	0	0	0	0	0	0	0	0	0	0	0	0	0	0	0	0	0	0
M05510_5_000000000-BDRF9_1_2119_11357_6325	Proteobacteria	OR078486.1	Thalassotalea sp. strain 7BJ07 16S ribosomal RNA gene, partial sequence	99.231	No	OTU3194	0	0.00463693	0.00894694	0.00513954	0	0	0	0	0	0	0	0	0	0	0	0	0	0	0	0	0	0	0.00297027	0.00447107	0	0	0	0	0.00319652	0.00281444	0	0	0.00284026	0	0	0	0.00278932	0	0	0	0	0	0	0	0	0	0	0	0	0	0	0	0	0	0	0	0	0	0	0	0	0	0	0	0	0	0	0.0107708	0	0	0	0.00427332	0	0	0	0	0	0	0	0	0	0	0	0	0.00420628	0	0	0	0	0	0	0	0	0	0	0	0	0	0	0	0	0	0	0	0	0	0	0	0	0	0	0	0	0	0	0	0	0	0	0	0	0	0	0	0	0	0	0	0	0	0	0	0	0	0	0	0	0	0	0	0	0	0	0	0.00100883	0	0	0	0	0	0	0	0	0	0	0	0	0	0	0	0	0	0
M05510_5_000000000-BDRF9_1_2114_5180_15160	Cyanobacteria	KC000799.1	Unidentified marine bacterioplankton clone P2-1-1B_23 16S ribosomal RNA gene, partial sequence	99.237	No	OTU3195	0	0.0139108	0.0134204	0	0	0	0	0	0	0	0	0	0	0	0	0	0	0	0	0	0	0	0	0	0	0	0	0	0	0	0	0	0	0	0	0	0	0	0	0	0	0	0	0	0	0	0	0	0	0	0	0	0	0	0	0	0	0.00110273	0	0	0	0	0	0	0	0	0	0	0	0	0	0	0	0	0	0	0	0	0	0	0	0	0	0.00726786	0	0	0	0	0	0	0	0	0	0	0	0	0	0	0	0	0	0	0	0	0	0	0	0	0	0	0	0	0.00193746	0	0	0	0	0	0	0	0	0	0	0	0	0	0.00348857	0	0	0	0	0	0	0	0	0	0	0	0	0	0	0	0	0	0	0	0	0.00242542	0	0	0	0	0	0	0	0.00258254	0	0.00182555	0	0	0	0	0
M05510_48_000000000-KB5FL_1_2101_22979_16609	Verrucomicrobiota	KX173193.1	Uncultured bacterium clone ExkYyy80 16S ribosomal RNA gene, partial sequence	97.318	No	OTU3196	0	0	0	0	0	0	0	0	0	0	0	0	0	0	0	0	0	0	0	0	0	0	0	0	0	0	0	0	0	0	0	0	0	0	0	0	0	0	0	0	0	0	0	0	0	0	0	0	0	0	0	0	0	0	0	0	0	0	0	0	0	0	0	0	0	0	0	0	0	0	0	0	0	0	0	0	0	0	0	0	0	0.00357673	0	0	0.00420628	0	0	0.0512499	0	0	0	0	0	0	0	0	0	0	0	0	0	0	0	0	0	0	0	0	0	0	0	0	0	0.00184771	0	0	0	0	0	0	0	0	0	0	0	0	0	0	0	0	0	0	0	0	0	0	0	0	0	0	0	0	0	0	0	0	0	0	0	0	0	0	0	0	0	0	0	0	0	0	0	0	0
M05510_48_000000000-KB5FL_1_2107_23449_5575	Proteobacteria	KX172794.1	Uncultured bacterium clone EzlYyy23 16S ribosomal RNA gene, partial sequence	99.615	No	OTU3197	0	0	0	0	0	0.0148	0.00419305	0	0	0	0	0	0	0	0	0.00420203	0	0	0	0.00233296	0	0	0	0	0.0088881	0	0	0	0	0	0	0	0	0.00255043	0	0	0	0	0	0	0	0	0	0	0	0	0	0	0	0	0	0	0	0	0	0	0	0	0	0	0	0	0	0	0	0	0	0	0	0	0	0	0	0	0	0	0	0	0	0	0	0	0	0	0	0	0	0	0	0	0	0	0	0	0	0	0	0	0	0	0	0	0.00187315	0	0	0	0	0	0	0.00205753	0	0	0	0	0.00170689	0	0	0.00112616	0	0	0	0	0	0.00223754	0	0	0	0	0	0	0	0	0	0	0	0	0	0	0	0	0	0	0	0	0	0	0	0	0	0.00480862	0	0	0	0	0	0	0	0.00182555	0	0	0	0	0
M05510_26_000000000-CG9ND_1_1109_19989_24002	Proteobacteria	HE803931.1	Uncultured gamma proteobacterium partial 16S rRNA gene, isolate 1.2, clone 223	99.234	No	OTU3198	0	0	0	0	0	0	0	0	0	0	0	0	0.00283046	0	0	0	0	0	0	0.00466592	0	0.00371761	0	0	0.0029627	0.00438327	0	0	0.00319652	0.00562889	0	0.00535848	0	0.00510087	0.00288567	0.00238618	0	0.00318177	0	0	0	0	0	0	0	0	0	0	0	0	0	0	0	0	0	0	0	0	0	0	0	0	0	0	0	0	0	0	0	0	0	0	0	0	0	0	0	0	0	0	0	0.00178836	0	0	0.0126188	0	0	0	0	0	0	0	0	0	0	0	0	0	0	0	0	0	0	0	0	0	0	0	0	0	0	0	0	0	0	0	0	0	0	0	0	0	0	0	0	0	0	0	0	0	0	0	0	0	0	0	0	0	0	0	0	0	0	0	0	0	0	0	0	0	0	0	0	0	0	0	0	0	0	0	0	0	0
M05510_48_000000000-KB5FL_1_1101_23462_13501	Planctomycetota	KC238375.1	Uncultured bacterium clone BF_GA31-01 16S ribosomal RNA gene, partial sequence	98.077	No	OTU3199	0	0	0	0	0	0	0	0	0	0	0	0	0	0	0	0	0	0	0	0	0	0	0.00297027	0.00447107	0	0.00876655	0	0	0	0	0	0	0	0	0.00288567	0	0	0.00318177	0	0.00273187	0	0	0	0	0	0	0	0.00196483	0	0	0	0	0	0	0	0	0	0	0	0	0	0	0	0	0	0	0	0	0	0	0	0	0	0	0	0	0	0	0	0	0	0.00178836	0	0	0	0	0	0	0	0	0	0	0	0	0	0	0	0.00679498	0	0.00191509	0	0	0	0	0	0	0	0	0	0	0	0	0	0	0	0	0	0	0	0	0	0	0	0	0	0	0	0	0	0	0	0.00196005	0	0	0	0	0	0	0	0	0	0	0	0	0	0	0	0.00970167	0	0.00240431	0	0	0	0	0	0	0	0	0	0	0	0	0
M05510_5_000000000-BDRF9_1_2102_26093_15182	Bacteroidota	OX044356.1	MAG: uncultured Flavobacteriales bacterium isolate K_MB28 genome assembly, chromosome: K_MB28_contig-1	100	No	OTU3200	0	0.00927386	0.00894694	0	0.0120429	0.0037	0	0.00353182	0	0	0	0	0	0	0	0	0	0	0	0	0	0	0	0	0	0	0	0	0	0	0	0	0	0	0	0	0	0	0	0	0	0	0	0	0	0	0	0	0	0	0	0	0	0	0	0	0.00127841	0	0	0	0	0	0	0	0	0	0	0	0	0	0	0	0	0	0	0	0	0	0	0	0	0	0	0	0	0	0	0	0	0	0	0	0	0	0	0	0	0	0	0	0	0	0	0	0	0	0	0	0	0	0	0	0	0	0	0	0	0	0	0	0	0	0	0	0	0	0	0	0	0	0	0	0	0	0	0	0	0	0.0174642	0	0	0	0	0	0	0	0	0	0	0	0	0	0	0	0	0	0	0	0	0	0	0	0
M05510_48_000000000-KB5FL_1_2109_14575_19238	Bacteria_unclassified	AB974011.1	Uncultured bacterium gene for 16S rRNA, partial sequence, clone: E11D005E34 (OTU074)	91.188	No	OTU3201	0.00880475	0	0	0	0	0	0	0	0	0	0	0	0	0	0	0	0	0	0	0	0	0	0	0	0	0	0	0	0	0	0	0	0	0	0	0	0	0	0	0	0	0	0	0	0.0117079	0	0.00664982	0	0.00237203	0	0.00682299	0.00142248	0	0	0	0	0	0	0	0	0	0	0	0	0.0103093	0	0	0	0.00383068	0.00465788	0	0	0	0	0	0	0	0	0	0.00395851	0	0	0	0	0	0	0	0	0	0	0	0	0	0	0	0	0	0	0	0	0	0	0	0	0	0	0	0	0	0	0	0	0	0	0	0	0	0	0	0	0	0	0	0	0	0	0	0	0	0	0	0	0	0	0	0	0	0	0	0	0	0	0	0	0	0	0	0	0	0	0	0	0	0	0	0	0	0	0	0	0	0	0
M05510_26_000000000-CG9ND_1_2111_18576_6781	Bacteroidota	KP297338.1	Aestuariibaculum suncheonense strain 4-Sj-4-5-1M 16S ribosomal RNA gene, partial sequence	98.444	No	OTU3202	0.00880475	0	0	0	0	0	0	0	0	0	0	0	0	0	0	0	0	0	0	0	0	0	0	0	0	0.00876655	0	0	0	0	0	0	0.00284026	0	0	0	0.00278932	0	0	0	0	0	0	0	0	0	0	0	0	0	0	0	0	0	0	0	0	0	0	0	0	0	0	0	0	0	0	0	0	0	0	0	0	0	0	0	0	0	0	0	0	0	0	0	0	0	0	0	0	0	0	0	0	0	0	0	0	0.0203849	0	0	0	0	0	0	0	0	0	0	0	0	0	0	0	0	0	0	0	0	0	0	0	0	0	0	0	0	0	0	0	0	0	0.00392011	0	0	0	0	0	0	0	0	0	0	0	0	0	0	0	0.00485084	0	0	0	0	0	0	0	0	0	0	0	0	0	0	0
M05510_26_000000000-CG9ND_1_1105_26495_5176	Planctomycetota	EU181898.1	Uncultured bacterium clone D22a_1_SS_D_53 16S ribosomal RNA gene, partial sequence	99.237	No	OTU3203	0	0	0	0	0	0	0	0	0	0	0	0	0	0	0	0	0	0	0	0	0	0	0	0	0	0	0	0	0	0	0	0	0.00852079	0.00255043	0	0.00238618	0	0	0	0.00273187	0	0	0	0	0	0	0	0	0.00237203	0	0	0	0	0	0	0	0	0	0	0	0.00263908	0	0	0	0	0	0	0	0	0	0	0	0	0	0	0	0	0	0	0	0	0.00536509	0	0	0	0	0	0	0	0	0	0	0	0	0	0	0	0	0	0	0	0	0	0	0	0	0	0	0	0.00205753	0	0	0	0	0	0	0	0	0	0	0	0	0.00849521	0	0	0	0	0	0	0.00088315	0	0	0	0	0	0	0	0	0	0	0	0	0	0	0	0	0.0106741	0.00485084	0	0.00240431	0	0	0	0	0	0	0	0	0	0	0	0	0
M05510_26_000000000-CG9ND_1_2103_9192_5319	Bacteroidota	HQ601756.1	Uncultured bacterium clone R76-90 16S ribosomal RNA gene, partial sequence	96.899	No	OTU3204	0	0	0	0	0	0	0	0	0.00399425	0	0	0	0	0	0	0	0	0	0	0	0	0	0.00297027	0.00447107	0	0	0.00312149	0	0	0.00562889	0.00701804	0	0	0.0153026	0.00288567	0	0.00278932	0	0.00620732	0	0	0	0	0	0	0.00344329	0	0	0	0	0	0	0	0	0	0	0	0	0	0	0	0	0	0	0	0	0	0	0	0	0	0	0	0	0	0	0	0	0	0	0	0	0	0	0	0	0	0	0	0	0	0	0	0	0	0	0	0	0	0	0	0	0	0	0	0	0	0	0	0	0	0	0	0	0	0	0	0	0	0	0	0	0	0	0	0	0	0	0	0	0	0	0	0	0	0	0	0	0	0	0	0	0	0	0	0	0	0	0	0	0	0	0	0	0	0	0	0	0	0	0	0	0
M05510_26_000000000-CG9ND_1_1107_2801_15795	Bacteroidota	KR920870.1	Uncultured bacterium clone ARA_E05 16S ribosomal RNA gene, partial sequence	94.717	No	OTU3205	0	0	0	0	0	0	0	0	0	0	0	0	0	0	0	0	0	0	0	0	0	0	0	0	0	0	0	0	0	0.0309589	0	0	0	0	0	0	0	0	0	0	0	0	0	0	0	0	0	0	0	0	0	0	0	0	0	0	0	0	0	0	0	0	0	0	0	0	0	0	0	0	0	0	0	0	0	0	0	0	0	0	0	0	0	0	0.0294439	0	0	0	0	0	0	0	0	0	0	0	0	0	0	0	0	0	0	0	0	0	0	0	0	0	0	0	0	0	0	0	0	0	0	0	0	0	0	0	0	0	0	0	0	0	0	0	0	0	0	0	0	0	0	0	0	0	0	0	0	0	0	0	0	0	0	0	0	0	0	0	0	0	0	0	0	0	0
M05510_48_000000000-KB5FL_1_1118_10585_17753	Bdellovibrionota	KF227723.1	Uncultured bacterium clone SPOT_10_4_885m_1_D_2_696.4 16S ribosomal RNA gene, partial sequence	98.467	No	OTU3206	0.00440238	0	0	0	0	0	0	0	0	0	0	0	0	0	0	0	0	0	0	0	0	0	0	0	0	0	0	0	0	0	0	0	0	0	0	0	0	0	0	0	0	0	0	0	0	0	0	0	0	0	0	0	0	0	0	0	0	0	0	0	0	0	0	0	0	0	0	0	0	0	0	0	0	0	0	0	0	0	0	0	0	0	0	0.00145357	0	0	0	0	0	0	0	0	0	0	0	0.00106253	0	0	0	0	0	0	0	0	0	0	0	0	0.0035915	0.00205753	0	0	0.00774984	0	0	0	0	0	0	0	0	0	0	0	0	0	0.0174429	0	0	0	0	0	0	0.00230521	0	0	0	0	0	0	0	0	0	0	0	0	0	0	0	0	0	0	0	0	0	0	0.00734502	0.0073022	0.00204003	0	0	0	0
M05510_48_000000000-KB5FL_1_2108_25044_14969	Proteobacteria	JN838008.1	Uncultured bacterium clone C08_90mZ-B4_0239Mplate02_P2 16S ribosomal RNA gene, partial sequence	99.228	No	OTU3207	0	0	0	0	0	0	0	0	0	0	0	0	0	0	0	0	0	0	0	0.00233296	0.00449559	0	0	0	0	0	0	0	0	0.00562889	0	0	0	0	0	0	0	0	0	0	0	0	0	0	0	0	0	0	0	0	0	0.00142248	0	0	0	0	0	0	0	0	0	0	0	0	0	0	0	0	0	0	0	0	0	0	0	0	0	0	0	0	0	0.00178836	0	0	0	0	0	0	0	0	0	0	0	0.00349969	0	0	0	0.00169874	0	0	0	0	0	0	0	0	0	0	0.00179575	0	0	0	0	0	0	0	0	0	0.00307721	0	0	0	0	0	0	0	0.00348857	0	0	0	0	0	0	0	0	0	0.00771784	0	0	0	0	0	0	0	0	0	0.00533703	0.00970167	0	0	0.00248682	0	0	0.0027835	0	0	0	0	0	0	0	0	0
M05510_48_000000000-KB5FL_1_1115_18721_21506	Bacteroidota	KX173077.1	Uncultured bacterium clone ExbYyy27 16S ribosomal RNA gene, partial sequence	99.611	No	OTU3208	0	0	0	0	0	0	0	0	0	0	0	0	0	0	0	0	0	0	0	0	0.00449559	0	0	0	0.0029627	0	0	0	0	0	0	0	0	0	0	0	0	0	0	0	0	0	0	0	0	0	0	0.00392966	0	0	0	0.00142248	0	0	0	0	0	0	0	0	0	0	0	0	0	0	0	0	0	0	0	0	0	0	0	0	0	0	0	0	0	0.00178836	0.00196059	0	0	0	0	0	0	0	0	0	0	0	0	0	0	0.00679498	0	0	0	0	0	0	0	0	0	0	0	0	0	0.0017562	0	0	0	0	0	0	0	0	0	0	0	0	0	0	0	0	0	0	0	0	0	0	0	0	0	0.0040992	0	0	0	0	0	0	0	0	0.0106741	0.00485084	0	0	0	0	0	0	0	0	0	0	0	0	0	0	0
M05510_26_000000000-CG9ND_1_2103_8215_6951	Proteobacteria	KF624328.1	Uncultured bacterium clone JSC_330 16S ribosomal RNA gene, partial sequence	100	No	OTU3209	0	0	0	0	0	0.0148	0	0	0	0	0	0	0	0	0	0	0	0	0	0	0	0	0	0	0	0	0	0.00321574	0	0	0	0.00535848	0	0	0.00288567	0	0	0	0	0.00546373	0	0	0	0	0	0	0	0	0	0	0	0	0	0	0	0	0.00127841	0	0	0	0	0	0	0	0	0	0.00195507	0	0	0	0	0	0	0	0.000914721	0	0	0	0	0	0	0.00178836	0.00392118	0	0	0	0	0	0	0	0	0.00408074	0	0	0	0	0	0.00509623	0	0	0	0	0	0	0	0	0	0	0	0	0	0	0	0	0	0	0	0	0	0	0	0	0	0	0	0	0	0	0	0.00088315	0	0.00196005	0	0	0	0	0	0	0	0	0	0	0	0	0	0	0	0	0	0	0	0	0	0	0	0	0	0	0	0	0	0	0
M05510_48_000000000-KB5FL_1_2101_17316_24029	Proteobacteria	KX097586.1	Uncultured bacterium clone T4-1_53 16S ribosomal RNA gene, partial sequence	99.234	No	OTU3210	0	0	0	0	0	0	0	0.00706364	0	0	0	0	0	0	0	0	0	0	0.00537721	0	0	0	0	0	0	0	0	0	0.00319652	0	0	0	0	0	0	0	0	0	0	0	0	0	0	0	0	0	0	0	0	0	0	0	0	0	0	0	0	0	0	0	0	0	0	0	0	0	0	0	0	0	0	0	0	0	0	0	0	0	0	0	0.00155928	0.00536509	0	0	0	0	0	0.0170833	0	0.00474181	0	0.00136025	0	0	0	0	0	0.0118912	0	0	0	0	0	0	0	0	0	0	0	0	0	0	0	0	0	0	0	0	0	0	0	0	0	0	0	0	0	0	0	0	0.00119696	0	0	0	0	0	0	0	0	0	0	0	0	0	0	0	0	0	0	0	0	0	0	0	0	0	0	0	0	0	0	0	0
M05510_54_000000000-KM32V_1_2115_23414_14948	Acidobacteriota	HF912744.1	Uncultured bacterium partial 16S rRNA gene, clone Klon-I-102-voll	99.617	No	OTU3211	0	0	0	0	0	0	0	0	0	0	0	0	0	0	0	0	0	0	0	0	0	0	0	0	0	0	0	0	0	0	0	0	0	0	0	0	0	0	0	0	0	0	0	0	0	0	0	0	0	0	0	0	0	0	0	0	0	0	0	0	0	0	0	0	0	0	0	0	0	0	0	0	0	0	0	0	0	0	0	0	0	0	0	0	0	0	0	0	0	0	0	0	0	0	0	0	0	0	0	0	0	0	0	0	0	0	0	0	0	0	0	0	0	0	0	0	0	0	0	0	0	0	0	0	0	0	0	0	0	0	0	0	0	0	0	0	0.0540249	0	0	0	0	0.00378358	0	0	0	0	0	0	0	0	0	0	0	0	0	0	0	0	0	0	0	0	0
M05510_48_000000000-KB5FL_1_1118_25622_14785	Proteobacteria	JF514279.1	Uncultured bacterium clone LX E63 16S ribosomal RNA gene, partial sequence	97.297	No	OTU3212	0	0	0	0	0	0	0	0	0.015977	0	0	0	0	0	0.00881834	0	0	0	0	0	0	0	0	0	0	0	0	0	0	0	0	0	0	0	0	0	0	0	0	0	0	0.00200779	0	0	0	0	0	0	0	0	0	0	0	0	0	0	0	0	0	0	0	0	0	0	0	0	0	0	0	0	0	0.00854664	0	0	0	0	0	0	0	0	0	0	0	0	0	0	0	0	0	0	0	0	0	0	0	0	0	0	0	0.00574526	0	0	0	0	0	0	0	0	0	0	0	0	0	0	0	0	0	0	0	0	0	0	0	0	0	0	0	0	0	0	0	0	0	0	0	0	0	0	0	0	0	0	0	0	0	0	0	0	0	0	0	0	0	0	0	0	0	0	0	0	0	0	0
M05510_48_000000000-KB5FL_1_2118_25648_13355	Verrucomicrobiota	EU491566.1	Uncultured bacterium clone EPR4059-B2-Bc66 16S ribosomal RNA gene, partial sequence	95.785	No	OTU3213	0	0	0	0	0	0	0	0	0	0	0	0	0	0	0	0	0	0	0	0	0	0	0	0	0	0	0	0	0	0	0	0	0	0	0	0	0	0	0	0	0	0	0.00847781	0.0367261	0	0	0	0	0	0	0	0	0	0	0	0	0	0	0	0	0	0	0	0	0	0	0	0	0	0	0	0	0	0	0	0	0	0	0	0	0.00155928	0	0	0	0	0	0	0	0	0	0	0	0	0	0	0	0	0	0	0	0	0	0	0	0	0	0	0	0	0	0	0	0	0	0.00170689	0	0	0	0	0	0	0	0	0	0	0	0	0	0	0	0	0	0	0	0	0	0	0	0	0.0115316	0	0	0	0	0	0	0	0	0	0	0	0	0	0	0	0	0	0	0	0	0	0	0
M05510_48_000000000-KB5FL_1_1101_2943_15524	Bacteria_unclassified	LN560506.1	Uncultured bacterium partial 16S rRNA gene, clone SINW410_N11D0_16S_B	93.487	No	OTU3214	0	0	0	0	0	0	0	0	0	0	0	0	0	0	0	0	0	0	0	0	0	0	0	0	0	0	0	0	0	0	0	0	0	0	0	0	0	0	0	0	0	0	0	0	0	0	0	0	0	0	0	0	0	0	0	0	0	0	0	0	0	0	0	0	0	0	0	0	0	0	0	0	0	0	0	0	0	0	0	0	0	0	0	0	0	0	0	0	0	0	0	0	0	0	0	0	0	0	0	0	0	0	0	0	0	0	0	0	0	0	0	0	0	0	0	0	0	0	0	0	0	0	0	0	0	0	0	0	0	0	0	0	0	0	0	0	0	0	0	0	0	0	0	0	0	0	0	0	0	0	0	0	0	0	0	0	0	0	0	0	0	0	0
M05510_48_000000000-KB5FL_1_1103_22685_6311	Bacteroidota	MZ396610.1	Weeksellaceae bacterium strain TAE3-ERU29 16S ribosomal RNA gene, partial sequence	96.109	No	OTU3215	0	0	0	0	0	0	0	0	0.0079885	0	0	0	0	0	0	0	0.00644538	0	0	0	0	0	0	0	0	0	0	0	0.00319652	0	0	0	0	0	0	0	0.00278932	0	0	0	0	0	0	0	0	0	0	0	0	0	0	0	0	0	0	0	0	0	0	0	0	0	0	0	0	0	0	0	0	0	0	0	0.00321975	0.00179569	0.000914721	0	0	0	0	0	0	0	0	0	0	0	0	0	0	0	0	0	0	0	0.00220337	0	0	0	0	0	0	0	0	0	0	0	0	0	0	0	0	0	0	0	0.00512068	0	0	0	0	0	0	0	0	0	0.00349895	0	0	0	0	0.00088315	0	0	0	0	0	0	0	0	0	0	0	0	0	0	0	0	0	0	0	0	0	0	0	0	0	0	0	0.00182555	0	0	0	0	0
M05510_48_000000000-KB5FL_1_2104_25993_9435	NB1-j	JX391788.1	Uncultured bacterium clone NS073 16S ribosomal RNA gene, partial sequence	99.234	No	OTU3216	0	0	0	0	0	0	0	0	0	0	0	0	0	0	0	0	0	0	0	0	0	0	0	0	0	0	0	0	0.00319652	0	0	0	0	0	0	0	0	0	0	0	0	0	0	0.00262329	0	0	0	0	0	0	0	0	0	0	0	0	0	0	0	0	0	0	0	0	0	0	0	0	0	0	0	0	0	0	0	0	0	0	0	0	0.00311857	0.0143069	0	0	0	0	0	0	0	0	0	0	0	0	0	0	0	0.01359	0	0	0	0	0	0	0	0.00245182	0	0	0	0	0	0	0	0	0	0	0	0	0	0	0	0	0	0.00223754	0	0	0	0	0	0.00088315	0	0	0.00135197	0.00230521	0	0	0	0	0	0	0	0	0	0	0	0	0	0	0	0.00240431	0	0	0	0	0	0	0	0	0	0	0	0	0
M05510_26_000000000-CG9ND_1_2103_20566_21504	Planctomycetota	KM454222.1	Uncultured bacterium clone UB-27 16S ribosomal RNA gene, partial sequence	95.785	No	OTU3217	0	0	0	0	0	0	0	0	0	0	0	0	0.00283046	0	0	0	0	0	0	0	0	0.00371761	0	0	0	0.00438327	0.00312149	0.00321574	0	0	0	0	0	0	0.00288567	0	0	0.00318177	0	0	0	0	0	0	0	0	0	0	0	0	0	0	0	0	0	0	0	0	0	0	0	0	0	0	0	0	0	0	0	0	0	0	0	0	0	0	0	0	0	0	0	0	0	0	0	0	0	0	0	0	0	0	0	0	0	0	0	0	0	0	0	0	0	0	0	0	0	0	0	0	0	0	0	0	0	0	0	0	0	0	0	0	0	0	0	0	0	0	0	0	0	0	0	0	0	0	0	0	0	0	0	0	0	0	0	0	0	0.0363813	0	0	0	0	0	0	0	0	0	0	0	0	0	0	0
M05510_54_000000000-KM32V_1_1117_26520_18857	Bacteria_unclassified	HQ241785.1	Uncultured marine bacterium clone Sp02-10 16S ribosomal RNA gene, partial sequence	94.186	No	OTU3218	0	0	0	0	0	0	0	0	0	0	0	0	0	0	0	0	0	0	0	0	0	0	0	0	0	0	0	0	0	0	0	0	0	0	0	0	0	0	0	0	0	0	0	0	0	0	0	0	0	0	0	0	0	0	0	0	0	0	0	0	0	0	0	0	0	0	0	0	0	0	0	0	0	0	0	0	0	0	0	0	0	0	0	0	0	0	0	0	0	0	0	0	0	0	0	0	0	0	0	0	0	0	0	0	0	0	0	0	0	0	0	0	0	0	0	0	0	0	0	0	0	0	0	0	0	0	0	0	0	0	0	0	0	0	0	0	0	0	0	0	0	0	0	0	0	0	0	0	0	0	0	0	0	0	0	0.0180778	0.0416218	0	0	0	0	0	0
M05510_5_000000000-BDRF9_1_2112_26356_16756	Proteobacteria	KF444399.1	Kistimonas sp. 1804 16S ribosomal RNA gene, partial sequence	99.617	No	OTU3219	0	0	0	0	0	0	0	0	0	0	0	0	0.00566091	0	0	0	0.00644538	0	0.00537721	0	0	0	0	0.00447107	0	0	0	0	0	0.00281444	0	0	0	0.017853	0	0	0	0	0	0	0	0	0	0	0	0	0	0	0	0	0	0	0	0	0	0	0	0	0	0	0	0	0	0	0	0	0	0	0	0	0	0	0.00107325	0	0	0	0	0	0	0	0	0	0	0	0.00420628	0	0	0	0	0	0	0	0	0	0	0	0	0	0	0	0	0	0	0	0	0	0	0	0	0	0	0	0	0	0	0	0	0	0	0	0	0	0	0	0	0	0	0	0	0	0	0	0	0.00230521	0	0	0	0	0	0	0	0	0	0	0	0	0	0	0	0	0	0	0	0	0	0	0	0	0	0	0	0	0
M05510_54_000000000-KM32V_1_1103_26593_12983	Proteobacteria	OY730298.1	MAG: Gammaproteobacteria bacterium isolate 9046ec62-a693-4557-b78b-a5c5e54d733b genome assembly, chromosome: 1	98.824	No	OTU3220	0	0	0	0	0	0	0	0	0	0	0	0	0	0	0	0	0	0	0	0	0	0	0	0	0	0	0	0	0	0	0	0	0	0	0	0	0	0	0	0	0	0	0	0	0	0	0	0	0	0	0	0	0	0	0	0	0	0	0	0	0	0	0	0	0	0	0	0	0	0	0	0	0	0	0	0	0	0	0	0	0	0	0	0	0	0	0	0	0	0	0	0	0	0	0	0	0	0	0	0	0	0	0	0	0	0	0	0	0	0	0	0	0	0	0	0	0	0	0	0	0	0	0	0	0	0	0	0	0	0	0	0	0	0	0	0	0.0308713	0.0286944	0	0	0	0	0	0	0	0	0	0	0	0	0	0	0	0	0	0	0	0	0	0	0	0	0
M05510_26_000000000-CG9ND_1_2116_15136_10642	Bacteroidota	KU648331.1	Uncultured bacterium clone BS-4_49 16S ribosomal RNA gene, partial sequence	97.287	No	OTU3221	0	0	0	0	0	0	0	0	0.031954	0	0	0	0	0	0	0	0	0	0	0	0	0	0	0	0	0.00438327	0	0	0	0.0140722	0	0	0	0	0	0	0	0	0	0	0	0.00401558	0	0	0	0	0	0	0	0	0	0	0	0	0	0	0	0	0	0	0	0	0	0	0	0	0	0	0	0	0	0	0	0	0	0	0	0	0	0	0	0	0	0	0	0	0	0	0	0	0	0	0	0	0	0	0	0	0	0	0	0	0	0	0	0	0	0	0	0	0	0	0	0	0	0	0	0	0	0	0	0	0.00283174	0	0	0	0	0	0	0	0	0	0	0	0	0	0	0	0	0	0	0	0	0	0	0	0	0	0	0	0	0	0	0	0	0	0	0	0	0	0	0	0
M05510_26_000000000-CG9ND_1_1103_17333_2840	Proteobacteria	KC000853.1	Unidentified marine bacterioplankton clone P2-1-1B_187 16S ribosomal RNA gene, partial sequence	96.565	No	OTU3222	0	0	0	0	0	0	0	0	0	0	0	0	0	0	0	0	0	0.0171969	0	0	0.00449559	0	0	0	0	0	0	0	0	0	0	0.00535848	0	0	0	0	0	0	0	0	0	0	0	0	0	0	0	0	0	0	0	0	0	0	0	0	0	0	0	0	0	0	0	0	0	0	0	0	0	0	0	0	0	0	0	0	0	0	0	0	0	0	0	0	0	0	0	0.00569444	0	0.0189672	0	0	0	0	0	0	0	0	0	0.00383017	0	0	0	0	0	0	0	0	0	0	0	0	0	0.00184771	0	0	0	0	0	0	0	0	0	0	0	0	0	0	0	0	0	0	0	0	0	0	0	0	0	0	0	0	0	0	0	0	0	0	0	0	0	0	0	0	0	0	0	0	0	0	0	0	0
M05510_42_000000000-K3696_1_1113_20104_10338	Verrucomicrobiota	AB831364.1	Uncultured bacterium gene for 16S rRNA, partial sequence, clone: MK0D_B34	98.851	No	OTU3223	0	0	0	0	0	0	0	0	0	0	0	0	0	0	0	0	0	0	0	0	0	0	0	0	0	0	0	0	0	0	0	0	0	0	0	0	0	0	0	0	0	0	0	0.0288562	0	0	0	0	0	0	0	0	0	0	0	0	0	0	0	0	0	0	0	0	0	0	0	0	0	0	0	0	0	0	0	0	0	0	0	0	0	0	0.00196059	0	0	0	0	0.0284722	0	0	0	0	0	0	0	0	0	0	0	0	0	0	0	0	0	0	0	0	0	0	0	0	0	0	0	0	0	0	0	0	0	0	0	0	0	0	0	0	0	0	0	0	0	0	0	0	0	0	0	0	0	0	0	0	0	0	0	0	0	0	0	0	0	0	0	0	0	0	0	0	0	0	0
M05510_48_000000000-KB5FL_1_2117_23187_10225	Planctomycetota	JQ579891.1	Uncultured planctomycete clone FII-TR096 16S ribosomal RNA gene, partial sequence	99.228	No	OTU3224	0	0	0	0	0	0	0	0	0	0	0	0	0	0	0	0	0	0	0	0.00466592	0	0.00371761	0	0	0	0	0	0	0	0	0	0	0	0	0	0.00238618	0	0	0	0	0.0233409	0	0	0	0	0.00344329	0	0	0	0	0	0	0	0	0	0	0	0	0	0	0	0	0	0	0	0	0	0	0	0	0	0	0	0	0	0	0	0	0	0	0	0	0	0	0	0	0	0	0	0	0	0	0	0	0	0	0	0	0	0	0.00378946	0	0	0	0.00541947	0	0	0	0	0	0	0	0	0	0	0	0	0	0	0	0	0	0.00566348	0	0	0	0	0	0	0	0	0	0	0.00230521	0	0	0	0	0	0	0	0	0	0	0	0	0	0	0	0.00240431	0	0	0	0	0	0	0	0	0	0	0	0	0
M05510_48_000000000-KB5FL_1_1101_5667_14165	Proteobacteria	CP073745.1	Bacterioplanoides sp. SCSIO 12839 chromosome, complete genome	97.308	No	OTU3225	0.0132071	0	0	0	0	0.0037	0.00419305	0	0	0	0	0	0	0	0	0	0	0	0	0	0	0	0	0	0	0	0	0	0	0	0	0	0	0	0	0	0	0	0	0	0	0	0	0	0	0	0	0	0	0	0	0	0	0	0	0	0	0	0	0	0	0	0	0	0	0	0	0	0	0	0	0	0	0	0	0	0	0	0	0	0	0	0	0	0	0	0	0	0	0	0	0	0	0	0	0	0	0	0	0	0	0	0	0	0	0	0	0	0.0035915	0	0	0	0	0	0	0	0	0	0	0	0	0	0.0141587	0	0	0	0	0	0	0	0	0	0	0	0	0	0	0	0	0	0.00757671	0	0	0	0	0	0	0	0	0	0	0	0	0	0	0	0	0.0036511	0	0	0	0	0
M05510_54_000000000-KM32V_1_2109_17558_13594	Bacteria_unclassified	KJ007860.1	Uncultured bacterium clone AXI34 16S ribosomal RNA gene, partial sequence	95.402	No	OTU3226	0	0	0	0	0	0	0	0	0	0	0	0	0	0	0	0	0	0	0	0	0	0	0	0	0	0	0	0	0	0	0	0	0	0	0	0	0	0	0	0	0	0	0	0	0	0	0	0	0	0	0	0	0	0	0	0	0	0	0	0	0	0	0	0	0	0	0	0	0	0	0	0	0	0	0	0	0	0	0	0	0	0	0	0	0	0	0	0	0	0	0	0	0	0	0	0	0	0	0	0	0	0	0	0	0	0	0	0	0	0	0	0	0	0	0	0	0	0	0	0	0	0	0	0	0	0	0	0	0	0	0	0	0	0	0.0591051	0	0	0	0	0	0	0	0	0	0	0	0	0	0	0	0	0	0	0	0	0	0	0	0	0	0	0	0
M05510_26_000000000-CG9ND_1_2115_14492_18311	Proteobacteria	HM257851.1	Uncultured bacterium clone ncd112c07c1 16S ribosomal RNA gene, partial sequence	100	No	OTU3227	0	0	0	0	0	0	0	0	0	0	0	0	0	0	0	0	0	0	0	0.00466592	0	0	0.00594054	0.00894214	0	0.00876655	0	0	0	0	0.00350902	0	0	0	0.00577134	0	0	0.00318177	0.00310366	0.0081956	0	0	0	0	0	0	0	0	0	0	0	0	0	0	0	0	0	0	0	0	0	0	0	0	0	0	0	0	0	0	0	0	0	0	0	0	0	0	0	0	0	0	0	0	0	0	0	0	0	0	0	0	0	0	0	0.00106253	0	0	0	0	0	0	0	0	0	0	0	0	0	0.00411506	0	0	0	0.00184771	0	0	0	0	0	0	0	0	0	0	0	0	0	0	0	0	0	0	0	0	0	0	0	0	0	0	0	0	0	0	0	0	0	0	0	0	0	0	0	0	0	0	0	0	0	0	0	0	0
M05510_5_000000000-BDRF9_1_1103_2331_9588	Sva0485	HE803979.1	Uncultured delta proteobacterium partial 16S rRNA gene, isolate 2.1, clone 173b	99.234	No	OTU3228	0.0132071	0	0	0	0	0	0	0.0105955	0	0	0	0.00441345	0	0	0	0	0	0	0	0	0	0	0	0	0	0	0	0	0	0	0	0	0	0	0	0	0	0	0	0	0	0	0.00211945	0	0	0	0	0	0	0	0	0	0	0	0	0	0.00127841	0	0	0.00151734	0	0	0	0	0	0	0.00195507	0	0	0	0	0	0	0	0	0	0	0	0	0	0.00155928	0.00178836	0.00196059	0	0	0	0	0	0	0	0	0	0	0	0	0	0	0	0	0	0	0	0	0	0	0	0	0	0	0	0	0	0	0	0	0	0	0	0	0	0	0	0	0	0	0	0.00348857	0	0.00134329	0.00088315	0	0.00196005	0.00946381	0	0	0	0	0	0	0	0	0	0	0	0	0	0	0	0	0	0	0	0	0	0	0	0	0	0	0	0	0	0
M05510_48_000000000-KB5FL_1_1103_11834_20793	Bacteroidota	HM474966.1	Uncultured Bacteroidetes bacterium clone Ln2_59 16S ribosomal RNA gene, partial sequence	96.512	No	OTU3229	0	0	0	0	0	0	0	0	0	0	0	0	0	0	0	0	0	0	0	0	0	0	0	0	0	0	0	0	0	0	0	0	0	0	0.00288567	0	0	0	0	0.00273187	0	0	0	0	0	0	0	0	0	0	0	0	0	0	0	0	0	0	0	0	0	0	0	0	0	0	0	0	0	0	0	0	0	0	0	0	0	0	0	0	0	0	0.0215665	0	0	0	0	0	0	0	0	0	0	0	0	0	0	0	0	0	0	0	0	0	0	0	0	0	0.00179575	0	0	0	0	0	0	0	0	0	0	0	0	0	0.0198222	0	0.0069979	0	0	0	0	0	0	0	0	0	0	0	0	0	0	0	0	0	0	0	0	0	0	0	0	0	0	0	0	0	0	0	0	0	0	0	0	0	0
M05510_5_000000000-BDRF9_1_2108_7841_8602	Proteobacteria	AB806820.1	Uncultured bacterium gene for 16S rRNA, partial sequence, clone: smkt_G-pro_035_001	99.615	No	OTU3230	0	0	0	0	0	0	0	0	0	0	0	0	0	0	0.00440917	0	0	0	0	0	0	0	0	0	0	0	0	0	0	0	0	0	0	0	0	0	0	0	0	0.00546373	0	0	0	0	0	0	0	0	0	0	0	0	0	0	0	0	0	0	0	0	0	0	0	0.00346765	0	0	0	0	0	0	0	0	0	0	0	0	0	0	0	0	0	0	0	0	0.00841255	0	0.0324517	0	0	0	0	0	0	0	0	0	0	0	0	0	0	0	0	0	0	0	0	0	0	0	0	0	0	0	0	0	0	0	0	0	0	0	0	0	0	0	0	0	0	0	0	0	0	0	0	0	0	0	0	0	0	0	0	0	0	0	0	0	0	0	0	0	0	0	0	0	0	0	0	0	0	0	0
M05510_5_000000000-BDRF9_1_2106_15389_20332	Bacteria_unclassified	KF799709.1	Uncultured bacterium clone SanDiego_a6473 16S ribosomal RNA gene, partial sequence	93.133	No	OTU3231	0	0	0	0	0	0	0	0	0	0	0	0	0	0	0	0	0	0	0	0	0	0	0	0	0	0	0	0	0	0	0	0	0	0	0	0	0	0	0	0	0	0	0	0	0	0	0	0	0	0	0	0	0	0	0	0	0	0	0	0	0	0	0	0	0	0	0	0	0	0	0	0	0	0	0	0	0	0	0	0	0	0	0	0	0	0	0	0	0	0	0	0	0	0	0	0	0	0	0	0	0	0	0	0	0	0	0	0	0	0	0	0	0	0	0	0	0	0	0	0	0	0	0	0	0	0	0	0	0	0	0	0.0588016	0	0	0	0	0	0	0	0	0	0	0	0	0	0	0	0	0	0	0	0	0	0	0	0	0	0	0	0	0	0	0
M05510_42_000000000-K3696_1_2104_7520_5098	Verrucomicrobiota	EU236383.1	Uncultured bacterium clone Hg91H6 16S ribosomal RNA gene, partial sequence	96.85	No	OTU3232	0	0	0	0	0	0	0	0	0	0	0	0	0	0	0	0	0	0	0	0	0	0	0.00297027	0	0	0	0	0	0	0	0	0	0	0	0	0	0.00278932	0.00318177	0	0	0	0	0	0	0	0.00344329	0.00332491	0.00392966	0	0	0	0	0	0	0	0	0	0	0	0	0	0	0	0.00346765	0	0	0	0	0	0	0	0	0	0	0.000914721	0	0	0	0	0	0	0.0107302	0.0156847	0	0	0	0	0	0	0	0	0	0	0	0	0	0	0	0	0	0	0	0	0	0	0	0	0	0	0	0	0	0	0	0	0	0	0	0	0	0	0	0	0	0	0	0	0	0	0	0	0.00196005	0.00405592	0	0	0	0	0	0	0	0	0	0	0	0	0	0	0	0	0	0	0	0	0	0	0	0	0	0	0	0	0	0
M05510_48_000000000-KB5FL_1_2104_18659_5687	Proteobacteria	AB831392.1	Uncultured bacterium gene for 16S rRNA, partial sequence, clone: MK0D_B62	98.833	No	OTU3233	0	0	0	0	0	0	0	0	0	0	0	0	0	0	0	0	0	0	0	0	0	0	0	0	0	0	0	0	0	0	0	0	0	0	0	0	0	0	0	0	0	0	0	0	0	0	0	0	0	0	0	0	0	0	0	0	0	0	0	0	0	0	0	0	0	0	0	0	0	0	0	0	0	0	0	0	0	0	0	0	0	0	0	0	0	0	0	0	0	0	0	0	0	0	0	0	0	0	0	0	0	0	0	0	0	0	0	0	0	0	0	0	0	0	0	0	0	0	0	0	0	0	0	0	0	0	0	0	0	0	0	0	0	0	0	0	0	0	0	0	0	0	0	0	0	0	0	0	0	0	0	0	0	0	0	0	0	0	0	0	0	0	0
M05510_48_000000000-KB5FL_1_1111_21550_15343	Bacteria_unclassified	HM195176.1	Uncultured bacterium clone D6-8-1 16S ribosomal RNA gene, partial sequence	92.337	No	OTU3234	0	0	0	0	0	0	0	0	0	0	0	0	0	0	0	0	0	0	0	0	0	0	0	0	0	0	0	0	0	0	0	0	0	0	0	0	0	0	0	0	0	0	0	0	0	0	0	0	0	0	0	0	0	0	0	0	0	0	0	0	0	0	0	0	0	0	0	0	0	0	0	0	0	0	0	0	0	0	0	0	0	0	0	0	0	0	0	0	0	0	0	0	0	0	0	0	0	0	0	0	0	0	0	0	0	0	0	0	0	0	0	0	0	0	0	0	0	0	0	0	0	0	0	0	0	0	0	0	0	0	0	0	0	0	0	0	0	0	0	0	0	0	0	0	0	0	0.0587074	0	0	0	0	0	0	0	0	0	0	0	0	0	0	0	0
M05510_48_000000000-KB5FL_1_1115_10489_8775	Verrucomicrobiota	EU438596.1	Uncultured bacterium clone D030-W1-61 16S ribosomal RNA gene, partial sequence	99.234	No	OTU3235	0	0	0	0.00513954	0.00802858	0.0111	0	0	0	0	0	0	0	0	0	0	0	0	0	0	0	0	0	0	0	0	0	0	0	0	0	0	0	0.00255043	0	0	0	0	0	0	0	0	0	0	0	0	0	0	0	0	0	0.00142248	0	0	0	0	0	0	0	0	0	0	0	0	0	0	0	0	0	0	0	0	0	0	0	0	0	0.00247623	0	0	0	0	0	0	0	0	0	0	0	0	0	0	0	0	0	0.00106253	0.00201751	0	0	0	0	0	0	0	0	0	0	0	0.00179575	0.00411506	0	0	0	0	0.00170689	0	0.00379262	0.00225233	0.00307721	0	0	0	0	0.00223754	0	0	0	0	0	0	0	0	0	0	0	0	0	0	0	0	0	0	0	0	0	0	0	0	0	0	0	0	0	0	0	0	0	0	0	0	0.0018748	0	0
M05510_5_000000000-BDRF9_1_2101_16725_2702	Bacteroidota	OR336026.1	Uncultured Fulvivirgaceae bacterium clone ASV-973 16S ribosomal RNA gene, partial sequence; 16S-23S ribosomal RNA intergenic spacer, complete sequence; and 23S ribosomal RNA gene, partial sequence	92.607	No	OTU3236	0	0.0185477	0.0357878	0	0	0	0	0	0	0	0	0	0	0	0	0	0	0	0	0	0	0	0	0	0	0	0	0	0	0	0	0	0	0	0	0	0	0	0	0	0	0	0	0	0	0	0	0	0	0	0	0	0	0	0	0	0	0	0	0	0	0	0	0	0	0	0	0	0	0	0	0.00427332	0	0	0	0	0	0	0	0	0	0	0	0	0	0	0	0	0	0	0	0	0	0	0	0	0	0	0	0	0	0	0	0	0	0	0	0	0	0	0	0	0	0	0	0	0	0	0	0	0	0	0	0	0	0	0	0	0	0	0	0	0	0	0	0	0	0	0	0	0	0	0	0	0	0	0	0	0	0	0	0	0	0	0	0	0	0	0	0	0	0	0
M05510_42_000000000-K3696_1_1106_13963_19631	Bacteria_unclassified	LC139018.1	Uncultured bacterium gene for 16S rRNA, partial sequence, clone: MnRy21_50	99.228	No	OTU3237	0	0	0	0	0	0	0	0	0.00399425	0	0	0	0	0	0	0	0	0	0	0	0	0.00371761	0	0	0	0	0	0	0	0	0	0	0	0.00510087	0	0	0	0.00318177	0	0	0	0	0	0	0	0	0	0	0	0	0	0	0	0	0	0	0	0	0	0	0	0	0	0	0	0.0326158	0	0	0	0	0	0	0	0	0	0	0	0	0	0	0	0.00357673	0.00392118	0	0	0	0	0	0	0	0	0	0	0	0	0	0	0	0	0	0	0	0	0	0	0	0	0	0	0	0	0	0	0	0	0	0	0	0	0	0	0	0	0	0	0	0	0	0	0	0	0	0	0	0	0	0	0	0	0	0	0	0	0	0	0	0	0.00242542	0	0	0	0	0	0	0	0	0	0	0	0	0	0	0
M05510_5_000000000-BDRF9_1_1108_13860_22466	Proteobacteria	EU290440.1	Uncultured bacterium clone Tc53Tet 16S ribosomal RNA gene, partial sequence	94.942	No	OTU3238	0	0	0	0	0	0	0	0	0	0	0	0	0	0	0	0	0	0	0	0	0	0	0	0	0	0	0	0	0	0	0	0	0	0	0	0	0	0	0	0	0	0	0	0	0	0	0	0	0	0	0	0	0	0	0	0	0	0	0	0	0	0	0	0	0	0	0	0	0	0	0	0	0	0	0	0	0	0	0	0	0	0	0	0	0	0	0	0	0	0	0.0585211	0	0	0	0	0	0	0	0	0	0	0	0	0	0	0	0	0	0	0	0	0	0	0	0	0	0	0	0	0	0	0	0	0	0	0	0	0	0	0	0	0	0	0	0	0	0	0	0	0	0	0	0	0	0	0	0	0	0	0	0	0	0	0	0	0	0	0	0	0	0	0	0
M05510_26_000000000-CG9ND_1_2119_17527_19189	Proteobacteria	AB629484.1	Uncultured bacterium gene for 16S rRNA, partial sequence, clone: Smmcs210U	95.802	No	OTU3239	0	0	0	0	0	0	0	0	0	0	0	0	0	0	0	0	0	0	0	0.00466592	0	0	0	0.00894214	0.0059254	0.00438327	0	0	0.00319652	0	0	0	0	0.0076513	0	0.00238618	0.00278932	0	0.00310366	0	0	0	0	0	0	0	0	0	0	0	0	0	0	0	0	0	0	0	0	0	0	0	0	0	0	0	0	0.00359028	0	0	0	0	0	0	0	0	0	0	0	0	0	0	0.00392118	0	0	0	0	0	0	0	0	0	0	0	0	0	0	0.00509623	0	0	0	0	0	0	0	0	0	0	0	0	0	0	0	0	0	0	0	0	0	0	0	0	0	0	0	0	0	0	0	0	0	0	0	0	0	0	0	0	0	0	0	0	0	0	0	0	0	0	0	0	0	0	0	0.0027835	0	0	0	0	0	0	0	0	0
M05510_26_000000000-CG9ND_1_2104_8529_10209	Planctomycetota	DQ269110.1	Uncultured planctomycete clone DPC183 16S ribosomal RNA gene, partial sequence	95.785	No	OTU3240	0	0	0	0	0	0	0	0	0	0	0	0	0	0	0	0	0	0	0	0.00233296	0	0	0	0	0	0	0	0	0	0	0	0	0	0.00255043	0	0	0	0	0	0	0	0	0	0	0	0	0	0	0	0	0	0	0	0	0	0	0	0	0	0	0	0	0	0	0	0	0	0	0	0	0	0	0	0	0	0	0	0	0	0	0	0	0	0	0	0	0	0	0	0	0	0	0	0	0	0	0	0	0	0	0	0	0	0	0	0	0	0	0	0	0	0	0	0	0	0	0	0	0	0	0	0	0.0453078	0	0	0	0	0	0	0	0	0	0	0	0	0	0	0	0	0	0	0	0	0	0	0	0	0	0	0	0	0	0	0	0	0	0	0	0	0	0	0	0
M05510_48_000000000-KB5FL_1_1109_21085_12984	Bacteria_unclassified	GQ354970.1	Uncultured bacterium clone 4-209 16S ribosomal RNA gene, partial sequence	92.337	No	OTU3241	0	0	0	0	0	0	0	0	0	0	0	0	0	0	0	0	0	0	0.00537721	0	0	0	0	0	0	0	0	0	0.00319652	0	0	0	0	0	0	0	0	0	0	0	0	0.010039	0	0	0.00585394	0	0.00332491	0.00392966	0.00237203	0.00380084	0	0.00142248	0	0	0.0072759	0	0	0.00110273	0	0	0	0	0	0.00346765	0	0	0	0	0.00383068	0	0	0	0	0	0	0	0	0	0	0	0	0	0.00196059	0.00145357	0	0	0	0	0	0	0	0	0	0	0	0	0	0	0	0	0	0	0	0	0	0	0	0	0	0	0	0	0	0	0	0	0	0	0	0	0	0	0	0	0	0	0	0	0	0	0	0	0	0	0	0	0	0	0	0	0	0	0	0	0	0	0	0	0	0	0	0	0	0	0	0	0	0	0	0	0	0	0
M05510_26_000000000-CG9ND_1_1113_12164_22502	Bacteroidota	HM474948.1	Uncultured Bacteroidetes bacterium clone Ln16 16S ribosomal RNA gene, partial sequence	94.553	No	OTU3242	0	0	0	0	0	0	0	0	0	0	0	0	0	0	0	0	0	0	0	0	0	0	0.00297027	0	0	0	0.00936446	0	0	0.00844333	0	0	0	0.0204035	0	0	0	0	0	0	0	0	0	0	0	0	0	0	0.0118601	0	0	0	0	0	0	0	0	0	0	0	0	0	0	0	0	0	0	0	0	0	0	0	0	0	0	0	0	0	0	0	0	0.00536509	0	0	0	0	0	0	0	0	0	0	0	0	0	0	0	0	0	0	0	0	0	0	0	0	0	0	0	0	0	0	0	0	0	0	0	0	0	0	0	0	0	0	0	0	0	0	0	0	0	0	0	0	0	0	0	0	0	0	0	0	0	0	0	0	0	0	0	0	0	0	0	0	0	0	0	0	0	0	0	0	0
M05510_48_000000000-KB5FL_1_1106_9246_16791	Proteobacteria	LC139020.1	Uncultured bacterium gene for 16S rRNA, partial sequence, clone: MnRy21_52	98.077	No	OTU3243	0	0	0	0	0	0	0	0	0	0	0	0	0	0	0	0	0	0	0	0	0	0	0	0	0	0	0	0	0	0.00281444	0	0	0	0.00255043	0	0	0	0	0	0	0	0	0	0	0	0	0	0	0	0	0	0	0	0	0	0	0	0	0	0	0	0	0	0	0	0	0	0	0	0	0	0	0	0	0	0	0	0	0	0	0	0	0.00588178	0	0	0	0	0	0	0	0	0	0	0	0	0	0	0.0339749	0	0	0	0	0	0	0	0	0	0	0	0	0	0	0	0	0	0	0	0	0	0	0	0	0	0	0	0	0	0	0	0	0	0.00196005	0	0	0	0	0	0	0	0	0	0	0	0	0	0.00290875	0	0	0	0	0	0	0	0	0	0	0	0	0	0	0	0	0
M05510_26_000000000-CG9ND_1_1111_8514_5072	Proteobacteria	KF798496.1	Uncultured bacterium clone Woods-Hole_a1719 16S ribosomal RNA gene, partial sequence	99.615	No	OTU3244	0	0	0	0	0	0	0	0	0	0	0	0	0.00283046	0	0	0	0	0.0171969	0	0	0	0	0	0	0	0.0262996	0.00312149	0	0	0	0.00350902	0.00535848	0	0	0	0	0	0	0	0	0	0	0	0	0	0	0	0	0	0	0	0	0	0	0	0	0	0	0	0	0	0	0	0	0	0	0	0	0	0	0	0	0	0	0	0	0	0	0	0	0	0	0	0	0	0	0	0	0	0	0	0	0	0	0	0	0	0	0	0	0	0	0	0	0	0	0	0	0	0	0	0	0	0	0	0	0	0	0	0	0	0	0	0	0	0	0	0	0	0	0	0	0	0	0	0	0	0	0	0	0	0	0	0	0	0	0	0	0	0	0	0	0	0	0	0	0	0	0	0	0	0	0
M05510_5_000000000-BDRF9_1_1117_14265_3418	Bacteroidota	AB476226.1	Uncultured bacterium gene for 16S rRNA, partial sequence, clone: IHE0_1066	94.163	No	OTU3245	0	0.0278216	0.0178939	0.00513954	0	0.00740001	0	0	0	0	0	0	0	0	0	0	0	0	0	0	0	0	0	0	0	0	0	0	0	0	0	0	0	0	0	0	0	0	0	0	0	0	0	0	0	0	0	0	0	0	0	0	0	0	0	0	0	0	0	0	0	0	0	0	0	0	0	0	0	0	0	0	0	0	0	0	0	0	0	0	0	0	0	0	0	0	0	0	0	0	0	0	0	0	0	0	0	0	0	0	0	0	0	0	0	0	0	0	0	0	0	0	0	0	0	0	0	0	0	0	0	0	0	0	0	0	0	0	0	0	0	0	0	0	0	0	0	0	0	0	0	0	0	0	0	0	0	0	0	0	0	0	0	0	0	0	0	0	0	0	0	0	0
M05510_5_000000000-BDRF9_1_1103_7394_15137	Firmicutes	AY133360.1	Uncultured bacterium clone BB2_90 16S ribosomal RNA gene, partial sequence	99.234	No	OTU3246	0	0	0	0	0	0.0037	0	0	0	0	0	0	0	0	0	0	0	0	0.00537721	0	0	0	0	0	0	0	0	0	0	0	0	0	0	0	0	0	0	0	0	0	0	0	0	0	0	0	0	0	0	0	0	0	0	0	0	0	0	0	0	0	0	0	0	0	0	0	0	0	0	0	0	0	0	0	0	0	0	0	0	0	0	0.0160953	0.00392118	0	0.00420628	0	0	0	0	0	0	0	0	0	0	0	0	0.00509623	0	0	0	0	0	0	0	0	0	0	0.00179575	0.00205753	0	0	0	0	0	0	0	0	0	0	0	0	0	0	0	0	0	0	0	0.00088315	0	0	0.00675986	0	0	0	0	0	0	0	0	0	0	0	0	0	0	0	0	0	0	0	0	0	0	0	0	0	0	0	0	0	0
M05510_42_000000000-K3696_1_1107_16259_5724	Proteobacteria	FR851664.1	Uncultured bacterium partial 16S rRNA gene, clone Si06 59	99.614	No	OTU3247	0	0	0	0	0	0	0	0	0	0	0	0	0	0	0	0	0	0	0	0	0	0	0.00594054	0	0	0.00438327	0	0	0	0.00281444	0	0	0	0.00510087	0	0.00477236	0	0	0.00310366	0	0	0	0	0	0	0	0	0	0	0	0	0	0	0	0	0	0	0	0	0	0	0	0	0	0	0	0	0	0	0	0	0	0	0	0	0	0	0	0	0	0	0.00178836	0.0156847	0	0	0	0	0	0	0	0	0	0	0	0	0	0	0.00339749	0	0	0	0	0	0	0	0	0	0	0	0	0	0	0	0	0	0	0	0	0	0	0	0	0	0	0.00349895	0	0	0	0	0	0	0	0	0	0	0	0	0	0	0	0	0	0	0	0	0	0	0	0	0	0	0	0	0	0	0	0	0	0	0	0	0	0
M05510_26_000000000-CG9ND_1_1116_5110_11169	Proteobacteria	KR856401.1	Rheinheimera aquatica strain SG114 16S ribosomal RNA gene, partial sequence	99.615	No	OTU3248	0.00880475	0	0	0	0	0.0185	0	0	0.00399425	0.00334549	0	0.00441345	0	0	0	0	0	0	0	0	0	0	0	0	0	0	0	0	0	0	0	0	0	0	0.00288567	0.00238618	0	0	0	0	0	0	0	0	0	0	0	0	0	0	0	0	0.00131003	0	0	0	0	0	0	0	0	0	0	0	0	0	0	0	0	0	0	0.00427332	0	0	0	0	0	0	0	0	0	0	0	0	0	0	0	0	0	0	0	0.00136025	0	0	0	0	0	0	0	0	0	0	0	0	0	0	0	0	0	0	0	0	0	0	0	0	0	0	0	0.00377323	0	0	0	0	0	0	0	0	0	0	0	0	0	0	0.00295526	0	0	0	0	0	0	0	0	0	0	0	0	0	0	0	0	0	0	0	0	0	0	0	0	0	0	0	0
M05510_26_000000000-CG9ND_1_2111_8410_16951	Verrucomicrobiota	KU578775.1	Uncultured bacterium clone UVO8_F02 16S ribosomal RNA gene, partial sequence	96.552	No	OTU3249	0	0	0	0	0	0	0	0	0	0	0	0	0	0	0	0	0	0	0	0.00466592	0	0.00371761	0.00594054	0.00447107	0.0029627	0	0	0	0	0	0	0	0.00568053	0	0	0.00238618	0	0	0	0	0	0	0	0	0	0	0	0	0	0	0	0	0	0	0	0	0	0	0	0	0	0	0	0	0	0	0	0	0	0	0	0	0	0	0	0	0	0	0	0	0.00155928	0	0	0	0	0	0	0	0	0	0	0.00408074	0	0	0	0	0	0	0	0	0	0	0	0	0	0	0	0	0	0	0	0	0	0	0	0	0	0	0	0	0	0	0.00283174	0	0	0	0.00348857	0	0	0	0	0.00392011	0	0	0	0	0	0	0	0	0	0	0	0	0	0	0	0	0	0	0	0	0	0	0	0	0	0	0	0	0	0	0
M05510_26_000000000-CG9ND_1_2112_28557_16090	Proteobacteria	JQ179476.1	Uncultured bacterium clone G4pH81c 16S ribosomal RNA gene, partial sequence	99.615	No	OTU3250	0	0	0	0	0	0	0	0	0	0	0	0	0.00283046	0	0	0	0	0	0	0	0	0	0	0	0	0	0.00312149	0	0	0	0	0	0.00568053	0	0	0	0	0	0	0	0.00778028	0	0	0	0	0	0	0	0	0	0	0	0	0	0	0	0	0	0	0	0.00263908	0	0	0	0	0	0	0	0	0	0	0	0	0	0	0	0	0	0	0	0	0	0	0	0	0	0	0	0	0	0	0	0	0	0	0	0	0	0	0	0	0	0	0	0	0	0	0	0	0	0	0	0	0	0	0	0	0	0	0	0	0	0	0	0	0	0	0	0	0	0	0.0117603	0	0	0	0	0	0	0	0	0	0	0	0	0	0	0	0	0	0	0	0	0	0	0	0	0	0	0	0	0	0	0
M05510_5_000000000-BDRF9_1_1112_7956_2896	Bacteria_unclassified	EU290371.1	Uncultured bacterium clone Tet2mes1H5 16S ribosomal RNA gene, partial sequence	99.605	No	OTU3251	0.00440238	0	0.00447347	0	0	0.0037	0	0.0176591	0	0	0	0	0	0	0.00440917	0.00420203	0	0	0	0	0	0	0	0	0	0	0	0	0	0	0	0	0	0	0	0	0	0	0	0	0	0	0	0	0	0	0	0	0	0	0	0	0	0	0	0	0	0	0	0.00151734	0	0	0	0	0	0	0.00195507	0	0	0	0	0	0	0	0	0	0	0	0	0	0	0	0.00196059	0	0	0	0	0	0	0	0	0	0	0	0	0	0	0	0	0	0	0	0.00187315	0	0	0	0	0	0	0	0	0	0	0	0.00170689	0	0	0	0	0	0	0	0	0	0	0	0	0	0	0	0	0	0	0	0	0	0	0	0	0	0	0	0	0	0	0	0	0	0	0	0	0.00318679	0	0	0	0	0	0	0.00204003	0	0	0	0
M05510_5_000000000-BDRF9_1_2114_12164_7115	Bacteroidota	KM454298.1	Uncultured bacterium clone UB-127 16S ribosomal RNA gene, partial sequence	98.462	No	OTU3252	0	0	0	0	0	0	0	0	0	0	0	0	0.00283046	0	0	0	0	0	0	0	0	0	0	0	0	0.00438327	0	0	0	0	0	0	0	0	0	0	0	0	0	0	0	0	0	0	0	0	0	0	0	0	0	0	0	0	0	0	0	0	0	0	0	0	0	0	0	0	0	0	0	0	0	0	0	0	0	0	0	0	0	0	0	0	0	0	0	0	0	0	0	0.00474181	0	0	0	0	0	0	0	0	0	0	0	0	0	0	0	0	0	0	0	0	0	0	0	0	0	0	0	0	0	0	0	0	0	0	0	0	0	0	0	0	0	0.00196005	0.00270395	0	0	0	0	0	0	0	0	0	0	0	0	0	0	0.0412321	0	0	0	0	0	0	0	0	0	0	0	0	0	0	0
M05510_48_000000000-KB5FL_1_2106_14324_12727	Proteobacteria	OY762456.1	MAG: Pseudomonadales bacterium isolate 55de8a68-c5b3-443f-b747-9f40e672fbd7 genome assembly, chromosome: 1	98.467	No	OTU3253	0	0	0	0	0	0	0	0	0	0	0	0	0	0	0	0	0	0	0	0	0	0	0	0	0	0	0	0	0	0	0	0	0	0	0	0	0	0	0	0	0	0	0	0	0	0	0	0	0	0	0	0	0	0	0	0	0	0	0	0	0	0	0	0	0	0	0	0	0	0	0	0	0	0	0	0	0	0	0	0	0	0	0	0	0	0	0	0	0	0	0	0	0	0	0	0	0	0	0	0	0	0	0	0	0	0	0	0	0	0	0	0	0	0	0	0	0	0	0	0	0	0	0	0	0	0	0	0	0	0	0	0	0	0	0	0	0	0	0	0	0.00757671	0.00378358	0.00248447	0	0	0	0	0	0	0	0	0	0	0	0	0	0	0	0	0	0	0	0
M05510_5_000000000-BDRF9_1_2101_5882_16541	Bacteria_unclassified	HQ118850.1	Uncultured bacterium isolate 1112851587111 16S ribosomal RNA gene, partial sequence	91.86	No	OTU3254	0	0	0	0	0	0	0	0	0	0	0	0	0	0	0	0	0	0	0	0	0	0	0	0	0	0	0	0	0	0	0	0	0	0	0	0	0	0	0	0	0	0	0	0	0	0	0	0	0	0	0	0	0	0	0	0	0	0	0	0	0	0	0	0	0	0	0	0.0538542	0	0	0	0	0	0	0	0	0	0	0	0.00395851	0	0	0	0	0	0	0	0	0	0	0	0	0	0	0	0	0	0	0	0	0	0	0	0	0	0	0	0	0	0	0	0	0	0	0	0	0	0	0	0	0	0	0	0	0	0	0	0	0	0	0	0	0	0	0	0	0	0	0	0	0	0	0	0	0	0	0	0	0	0	0	0	0	0	0	0	0	0	0	0	0	0	0
M05510_26_000000000-CG9ND_1_2104_4000_18087	Chloroflexi	KJ197759.1	Uncultured bacterium clone SB5-20 16S ribosomal RNA gene, partial sequence	95.785	No	OTU3255	0	0	0	0	0	0	0	0	0	0	0	0	0	0	0	0	0	0	0	0	0	0	0	0	0.0029627	0.0394495	0.012486	0	0	0	0	0	0	0	0.00288567	0	0	0	0	0	0	0	0	0	0	0	0	0	0	0	0	0	0	0	0	0	0	0	0	0	0	0	0	0	0	0	0	0	0	0	0	0	0	0	0	0	0	0	0	0	0	0	0	0	0	0	0	0	0	0	0	0	0	0	0	0	0	0	0	0	0	0	0	0	0	0	0	0	0	0	0	0	0	0	0	0	0	0	0	0	0	0	0	0	0	0	0	0	0	0	0	0	0	0	0	0	0	0	0	0	0	0	0	0	0	0	0	0	0	0	0	0	0	0	0	0	0	0	0	0	0	0	0
M05510_42_000000000-K3696_1_2106_4689_9687	Bacteroidota	JQ579841.1	Uncultured Bacteroidetes bacterium clone FII-TR046 16S ribosomal RNA gene, partial sequence	97.674	No	OTU3256	0	0	0	0	0	0	0	0	0	0	0	0	0	0	0	0	0	0	0	0	0	0.00743522	0	0	0	0	0	0	0	0	0	0	0	0	0	0	0	0.00318177	0	0	0	0	0	0	0	0	0	0	0	0	0	0	0	0	0	0	0	0	0	0	0	0	0	0	0	0	0	0	0	0	0	0	0	0	0	0	0	0	0	0	0	0	0.00588178	0	0	0	0	0	0	0	0	0	0	0	0	0	0	0	0	0	0	0	0	0	0	0	0	0	0	0	0	0	0	0	0	0	0	0	0	0	0	0	0	0	0	0	0	0	0	0	0	0	0	0	0	0	0	0	0	0	0	0	0	0	0	0	0	0.0412321	0	0	0	0	0	0	0	0	0	0	0	0	0	0	0
M05510_26_000000000-CG9ND_1_1106_10588_23548	Proteobacteria	GQ274220.1	Uncultured gamma proteobacterium clone 5CL 16S ribosomal RNA gene, partial sequence	99.615	No	OTU3257	0	0	0	0	0	0	0	0	0	0	0	0	0	0	0.0220459	0	0	0	0	0.00699888	0.00449559	0	0.00297027	0	0	0	0	0	0	0	0.00350902	0	0	0.00255043	0.00288567	0	0	0	0	0.00273187	0	0	0	0	0	0	0	0	0	0	0	0	0	0	0	0	0	0	0	0	0	0	0	0	0	0	0	0	0	0	0	0	0	0	0	0	0	0	0	0	0	0	0.00392118	0	0.00420628	0	0	0	0	0	0	0.00136025	0	0	0	0	0	0	0	0	0	0	0	0	0	0	0	0	0	0	0	0	0	0	0	0	0	0	0	0	0	0	0	0	0	0	0	0	0	0	0	0	0	0	0	0	0	0	0	0	0	0	0	0	0	0	0	0	0	0	0	0	0	0	0	0	0	0	0	0	0	0	0
M05510_26_000000000-CG9ND_1_1113_18182_13567	Bacteroidota	OP623374.1	Ulvibacter litoralis strain RF3_158 16S ribosomal RNA gene, partial sequence	98.833	No	OTU3258	0	0	0	0	0	0	0	0	0	0	0	0	0	0	0.00440917	0	0	0	0	0.00233296	0	0	0	0.00447107	0	0.0219164	0	0	0.00639304	0.00281444	0	0	0	0	0	0.00238618	0.00278932	0	0	0	0	0	0	0	0	0	0	0	0	0	0	0	0	0	0	0	0	0	0	0	0	0	0	0	0	0	0	0	0	0	0	0	0	0	0	0	0	0	0	0	0	0	0.00392118	0	0	0	0	0	0	0	0	0	0	0	0	0	0	0.00169874	0	0	0	0	0	0	0	0	0	0	0	0	0	0	0	0	0	0	0	0	0	0	0	0	0	0	0	0	0	0	0	0	0	0	0	0	0	0	0	0	0	0	0	0	0	0	0	0	0	0	0	0	0	0	0	0	0	0	0	0	0	0	0	0	0
M05510_26_000000000-CG9ND_1_1108_25782_4410	Desulfobacterota	AB629255.1	Uncultured bacterium gene for 16S rRNA, partial sequence, clone: Sm4sm021U	98.467	No	OTU3259	0	0	0	0	0	0	0	0	0	0	0	0	0	0	0	0	0	0	0	0.00466592	0	0	0	0	0	0	0	0	0	0	0	0.00535848	0	0	0.00288567	0	0	0.00318177	0	0.00273187	0	0	0	0	0	0	0	0	0	0	0	0	0	0	0	0	0	0	0	0	0	0	0	0	0	0	0	0	0	0	0	0	0	0	0	0	0	0	0	0	0	0.00536509	0.00784237	0	0	0	0	0	0	0	0	0	0	0	0	0	0	0.00679498	0	0	0	0	0	0	0	0	0	0	0	0	0	0	0	0	0	0	0	0	0	0	0	0	0	0	0	0	0	0	0	0	0	0	0.00270395	0	0	0	0	0	0	0	0	0	0	0	0	0	0	0.00485084	0	0.00240431	0	0	0	0	0	0	0	0	0	0	0	0	0
M05510_54_000000000-KM32V_1_1103_21978_21410	Bacteroidota	CP031964.1	Flavobacteriaceae bacterium strain AU392 chromosome, complete genome	98.444	No	OTU3260	0	0	0	0	0	0	0	0	0	0	0	0	0	0	0	0	0	0	0	0	0	0	0	0	0	0	0.00312149	0	0	0	0	0	0.00284026	0	0	0	0.00278932	0	0	0	0	0	0	0	0	0	0	0	0	0.0190042	0	0	0	0	0	0	0	0	0	0	0	0	0	0	0	0	0	0.0179514	0	0	0	0	0	0	0	0	0	0	0	0	0	0	0.00196059	0	0	0	0	0	0	0	0	0	0	0	0	0	0	0	0	0	0	0	0	0	0	0	0	0	0.00538725	0	0	0	0	0	0	0	0	0	0	0	0	0	0	0	0	0	0	0	0	0	0	0	0	0	0	0	0	0	0	0	0	0	0.00248447	0	0	0	0	0	0	0	0	0	0	0	0	0	0	0	0	0	0	0	0
M05510_48_000000000-KB5FL_1_2113_23134_11567	Proteobacteria	JN839312.1	Uncultured bacterium clone M15_90mY-G8_0239Mplate01_P1 16S ribosomal RNA gene, partial sequence	95.402	No	OTU3261	0	0	0	0	0	0	0	0	0	0.00334549	0	0	0	0	0	0	0	0	0	0	0	0.00371761	0	0	0.0029627	0	0.00312149	0	0	0	0	0	0	0	0.00288567	0.00238618	0	0	0	0	0	0	0	0	0	0	0	0	0	0	0	0	0	0	0	0	0	0	0	0	0	0	0	0	0	0	0	0	0	0.0279473	0	0	0	0	0	0	0	0	0	0	0	0.00536509	0.00196059	0	0	0	0	0	0	0	0	0	0	0	0	0	0	0	0	0	0	0	0	0	0	0	0	0	0	0	0	0	0	0	0	0	0	0	0	0	0	0	0	0	0	0	0	0	0	0	0	0	0	0	0	0	0	0	0	0	0	0	0	0	0	0	0	0	0	0	0	0	0	0	0	0	0	0	0	0	0	0	0
M05510_48_000000000-KB5FL_1_2105_18363_15504	Bacteria_unclassified	OZ001216.1	MAG: Spirochaetota bacterium isolate 8b34eeeb-0c33-43c6-8155-d1d64b2f6b4c genome assembly, chromosome: 9	90.566	Yes	OTU3262	0	0	0	0	0	0	0	0	0	0	0	0	0	0	0	0	0	0	0	0	0	0	0	0	0	0	0	0	0	0	0	0	0	0	0	0	0	0	0	0	0	0	0	0	0	0	0	0	0	0	0	0	0	0	0	0	0	0	0	0	0	0	0	0	0	0	0	0	0	0	0	0	0	0	0	0	0	0	0	0	0	0	0	0	0	0	0	0	0	0	0	0	0	0	0	0	0	0	0	0	0	0	0	0	0	0	0	0	0	0	0.00521322	0	0	0	0	0	0	0	0.00307721	0	0	0	0	0.0492258	0	0	0	0	0	0	0	0	0	0	0	0	0	0	0	0	0	0	0	0	0	0	0	0	0	0	0	0	0	0	0	0	0	0	0	0	0	0	0
M05510_48_000000000-KB5FL_1_2113_2150_10846	Bacteroidota	EU438630.1	Uncultured bacterium clone D030-W4-25 16S ribosomal RNA gene, partial sequence	95.385	No	OTU3263	0	0	0	0	0	0	0	0	0	0	0	0	0	0	0	0	0	0	0	0	0	0	0	0	0	0	0	0	0	0	0	0	0	0	0	0	0	0	0	0	0	0	0	0	0	0	0	0	0	0	0	0	0	0	0	0	0	0	0	0	0	0	0	0	0	0	0	0	0	0	0	0	0	0	0	0	0	0	0	0	0	0.00715346	0	0	0	0	0.00811293	0	0	0	0	0	0	0	0	0	0	0.0288787	0	0	0	0	0	0	0	0	0	0	0	0	0	0	0	0	0	0	0	0	0	0	0	0	0.00283174	0	0	0	0	0	0	0	0	0	0	0	0	0	0	0	0	0	0	0	0	0	0	0	0	0	0	0	0	0	0	0	0	0	0	0	0	0	0	0	0
M05510_48_000000000-KB5FL_1_1101_26243_8791	Bacteroidota	AM921525.1	Uncultured bacterium partial 16S rRNA gene, clone LV_105	94.163	No	OTU3264	0	0	0	0	0	0	0	0	0	0	0	0	0	0	0	0	0	0	0	0	0	0	0	0	0	0	0	0	0	0	0	0	0	0	0	0	0	0	0	0	0	0	0	0	0	0	0	0	0	0	0	0	0	0	0	0	0	0	0	0	0	0	0	0	0	0	0	0	0	0	0	0	0	0	0	0	0	0	0	0	0	0	0	0	0	0	0	0	0	0	0	0	0	0	0	0	0	0	0	0	0	0	0	0	0	0	0	0	0	0	0	0	0	0	0	0	0	0	0	0	0	0	0	0	0	0	0	0	0	0	0	0	0	0	0	0	0	0	0	0	0	0	0	0	0	0	0	0	0	0	0	0	0	0	0	0	0	0	0	0	0	0	0
M05510_48_000000000-KB5FL_1_2107_16280_10780	Proteobacteria	HQ588368.1	Uncultured bacterium clone AMSMV-0-B64 16S ribosomal RNA gene, partial sequence	100	No	OTU3265	0	0	0	0	0.00401429	0.0037	0	0.00353182	0	0	0	0.00441345	0	0	0	0	0	0	0	0	0	0	0	0	0	0	0	0	0	0	0	0	0	0	0	0	0.00278932	0	0	0	0	0	0	0	0	0	0	0	0	0	0	0	0	0	0	0	0	0	0.000894991	0	0	0	0	0	0	0	0	0	0	0	0	0	0	0	0.000914721	0	0	0	0	0	0	0.00715346	0.00196059	0.00145357	0	0	0	0	0	0	0	0	0	0	0	0.00106253	0	0	0	0	0	0	0	0	0	0	0	0	0.0035915	0	0	0	0	0	0	0	0	0	0	0	0	0	0	0.00223754	0	0	0	0	0	0.00088315	0	0.00196005	0	0	0	0	0	0	0	0	0	0	0	0	0	0	0	0	0	0	0	0	0	0	0	0	0	0	0.00204003	0.00160077	0	0	0
M05510_26_000000000-CG9ND_1_1112_9198_11524	Sumerlaeota	FJ462046.1	Uncultured bacterium clone 65b 16S ribosomal RNA gene, partial sequence	96.935	No	OTU3266	0	0	0	0	0	0	0	0	0	0	0	0	0	0	0	0	0	0	0	0.00233296	0	0.00371761	0	0	0.0059254	0	0	0	0	0	0	0	0	0	0.00288567	0	0	0	0	0	0	0	0	0	0	0	0	0	0.00237203	0	0	0	0	0	0	0	0	0	0	0	0	0	0	0	0	0.0326158	0	0	0	0	0	0	0	0	0	0	0	0	0	0	0	0	0	0	0	0	0	0	0	0	0	0	0	0	0	0	0	0	0	0	0	0	0	0	0	0	0	0	0	0	0	0	0	0	0	0	0	0	0	0	0	0	0.00283174	0	0	0	0	0	0	0	0	0	0	0	0	0	0	0	0	0	0	0	0	0	0	0	0	0	0	0.00240431	0	0	0	0	0	0	0	0	0.00204003	0	0	0	0
M05510_48_000000000-KB5FL_1_1109_3546_11086	Bacteria_unclassified	KX933485.1	Uncultured marine bacterium clone 155D3Ab029 16S ribosomal RNA gene, partial sequence	99.234	No	OTU3267	0.00880475	0	0	0	0.00802858	0.0148	0.0083861	0.00706364	0	0	0	0	0	0	0	0	0	0	0	0	0	0	0	0	0	0	0	0	0	0	0	0	0	0	0	0	0	0	0	0	0	0	0	0	0	0	0	0	0	0	0	0	0	0	0	0	0	0	0	0	0	0	0	0	0	0	0	0	0	0	0	0	0	0	0	0	0	0	0	0	0.00155928	0	0	0	0	0	0	0	0	0	0	0	0	0	0	0	0	0	0	0	0	0	0	0	0	0	0	0	0	0.00411506	0	0	0	0	0	0	0	0	0	0	0	0	0	0	0	0	0	0	0	0	0	0	0	0.00230521	0	0	0	0	0	0	0	0	0	0	0	0	0	0	0	0	0	0	0	0	0	0	0	0	0	0	0	0	0
M05510_26_000000000-CG9ND_1_1112_11630_18288	Proteobacteria	CP055292.1	Shigella sonnei strain SE6-1 chromosome, complete genome	100	No	OTU3268	0	0	0	0	0	0	0	0	0.015977	0	0	0	0	0	0	0	0	0	0	0	0.00449559	0	0.00297027	0	0	0	0.00312149	0.00321574	0	0	0.0105271	0	0.00568053	0.00510087	0	0	0	0	0	0	0	0	0	0	0	0	0	0	0	0	0	0	0	0	0	0	0	0	0	0	0	0	0	0	0	0	0	0	0	0	0	0	0	0	0	0	0	0	0	0	0	0	0	0	0	0	0	0	0	0	0.00418008	0	0	0	0	0	0	0	0	0	0	0	0	0	0	0	0	0	0	0	0	0	0	0	0.00170689	0	0	0	0	0	0	0	0	0	0	0	0	0	0	0	0	0	0	0	0	0	0	0	0	0	0	0	0	0	0	0	0	0	0	0	0	0	0	0	0	0	0	0	0	0	0	0	0
M05510_5_000000000-BDRF9_1_2101_22330_15336	Proteobacteria	LN570631.1	Uncultured bacterium partial 16S rRNA gene, clone SICT1527_N9D2_16S_B	96.538	No	OTU3269	0	0	0	0	0	0	0	0	0	0	0	0	0	0	0	0	0	0	0	0	0	0	0	0	0	0	0	0	0	0	0	0	0	0	0	0	0	0	0	0	0	0	0	0	0	0	0	0	0	0	0	0	0	0	0	0	0	0	0	0	0	0	0	0	0	0	0	0	0	0	0	0	0	0	0	0	0	0	0	0	0	0	0	0	0	0	0	0.0569444	0	0	0	0	0	0	0	0	0	0	0	0	0	0	0	0	0	0	0	0	0	0	0	0	0	0	0	0	0	0	0	0	0	0	0	0	0	0	0	0	0	0	0	0	0	0	0	0	0	0	0	0	0	0	0	0	0	0	0	0	0	0	0	0	0	0	0	0	0	0	0	0	0	0	0
M05510_5_000000000-BDRF9_1_1118_14759_7328	Proteobacteria	JN850859.1	Uncultured bacterium clone 157 16S ribosomal RNA gene, partial sequence	96.538	No	OTU3270	0	0	0	0	0	0	0	0	0	0	0	0	0	0	0	0	0	0	0	0	0	0	0	0	0	0	0	0	0	0	0	0	0	0	0	0	0	0	0	0	0	0	0	0	0	0	0	0	0	0	0	0	0	0	0	0	0	0	0	0	0	0	0	0	0	0	0	0	0	0	0	0	0	0	0	0	0	0	0	0	0	0	0	0	0	0	0	0	0	0	0	0	0	0	0	0	0	0	0	0	0	0	0	0	0	0	0	0	0	0	0	0	0	0	0	0	0	0	0	0	0	0	0	0	0	0	0	0	0	0	0	0	0	0	0	0	0	0	0	0	0	0	0	0	0	0	0	0	0	0	0	0	0	0	0	0	0	0	0	0	0	0	0
M05510_5_000000000-BDRF9_1_1113_13502_21659	Verrucomicrobiota	EU687312.1	Uncultured bacterium clone LGNSa1_W1_064 16S ribosomal RNA gene, partial sequence	93.87	No	OTU3271	0	0	0	0	0	0	0	0	0	0	0	0	0	0	0	0	0	0	0	0	0	0	0	0	0	0	0	0	0	0	0	0	0	0	0	0	0	0	0	0	0	0	0	0	0	0	0	0	0	0	0	0	0	0	0	0	0	0	0	0	0	0	0	0	0	0	0	0	0	0	0	0	0	0	0	0	0	0	0	0	0	0	0	0	0	0	0	0	0	0	0	0	0	0	0	0	0	0	0	0	0	0	0	0	0	0	0	0	0	0	0	0	0	0	0	0	0	0	0	0	0	0	0	0	0	0	0	0	0	0	0	0	0	0	0	0	0	0	0	0	0	0	0	0	0	0	0	0	0	0	0	0	0	0	0	0	0	0	0	0	0	0	0
M05510_5_000000000-BDRF9_1_2101_4118_19941	Actinobacteriota	KY190626.1	Uncultured bacterium clone 5A_11-101 16S ribosomal RNA gene, partial sequence	98.473	No	OTU3272	0	0	0	0	0	0	0	0	0	0	0	0	0	0	0	0	0	0	0	0	0	0	0	0	0	0	0	0	0	0.00281444	0	0	0	0	0	0	0	0	0	0	0	0	0	0	0	0	0	0	0	0	0	0	0	0	0	0	0	0	0	0	0	0	0	0	0	0	0	0	0	0	0	0	0	0	0	0	0	0	0	0	0	0	0	0	0	0	0	0	0	0	0	0	0	0	0	0	0	0	0	0	0	0	0	0	0	0	0	0	0	0	0	0	0	0	0	0	0	0	0	0	0	0	0	0	0	0	0	0	0	0	0	0	0.0540789	0	0	0	0	0	0	0	0	0	0	0	0	0	0	0	0	0	0	0	0	0	0	0	0	0	0	0	0	0	0
M05510_48_000000000-KB5FL_1_1101_24928_4565	Myxococcota	LR638840.1	uncultured bacterium partial 16S rRNA gene	98.851	No	OTU3273	0	0	0	0	0	0	0	0	0	0	0	0	0	0	0	0	0	0	0	0	0	0	0.00297027	0	0	0	0	0	0.00319652	0.00281444	0	0	0	0	0.00288567	0.00238618	0	0	0	0	0	0	0	0	0	0.0103299	0	0	0	0	0	0	0	0	0	0	0	0	0	0	0	0	0	0	0	0	0	0	0	0	0	0	0	0	0	0	0	0	0	0	0	0.00357673	0.00588178	0	0.00420628	0	0	0	0	0	0	0	0	0	0	0	0	0	0	0	0	0	0	0	0	0	0	0	0	0	0	0	0	0	0	0	0	0	0	0	0	0	0	0	0	0	0	0	0	0	0	0	0	0	0	0	0	0	0	0	0.00252557	0	0	0	0	0	0	0	0	0	0	0	0	0	0.00378515	0	0	0	0	0	0	0	0
M05510_5_000000000-BDRF9_1_1102_6989_20448	Proteobacteria	LR639580.1	uncultured bacterium partial 16S rRNA gene	100	No	OTU3274	0	0	0	0	0	0.0148	0	0	0	0	0	0	0	0	0	0	0	0	0	0	0	0	0	0	0	0	0	0	0	0	0	0	0	0	0	0	0	0	0	0	0	0	0	0	0	0	0	0	0	0	0	0	0	0	0	0	0	0	0	0	0	0.00402512	0	0.00346765	0	0.0326158	0.00195507	0	0	0	0	0	0	0	0	0	0	0	0	0	0	0	0	0	0	0	0	0	0	0	0	0	0	0	0	0	0	0	0	0	0	0	0	0	0	0	0	0	0	0	0	0	0	0	0	0	0	0	0	0	0	0	0	0	0	0	0	0	0	0	0	0	0	0	0	0	0	0	0	0	0	0	0	0	0	0	0	0	0	0	0	0	0	0	0	0	0	0	0	0	0	0	0
M05510_5_000000000-BDRF9_1_1103_19084_9509	Bacteroidota	EU290220.1	Uncultured bacterium clone Tet1ect2B7 16S ribosomal RNA gene, partial sequence	97.674	No	OTU3275	0	0	0	0	0	0	0	0	0	0	0	0	0	0	0	0	0	0	0	0	0	0	0	0	0	0	0	0	0	0	0	0	0	0	0	0	0	0	0	0	0	0	0	0	0	0	0	0	0	0	0	0	0	0	0	0	0	0	0	0	0	0	0	0	0	0	0	0	0	0	0	0	0	0	0	0	0	0	0	0	0	0	0	0	0	0	0.0567905	0	0	0	0	0	0	0	0	0	0	0	0	0	0	0	0	0	0	0	0	0	0	0	0	0	0	0	0	0	0	0	0	0	0	0	0	0	0	0	0	0	0	0	0	0	0	0	0	0	0	0	0	0	0	0	0	0	0	0	0	0	0	0	0	0	0	0	0	0	0	0	0	0	0	0	0
M05510_26_000000000-CG9ND_1_2107_11163_15092	Bacteroidota	HQ601791.1	Uncultured bacterium clone Y785-41 16S ribosomal RNA gene, partial sequence	95.736	No	OTU3276	0	0	0	0	0	0	0	0	0	0	0	0	0.00283046	0	0	0	0	0	0	0	0.00449559	0	0	0	0	0	0.00312149	0	0	0.00281444	0	0	0	0	0.00288567	0.00238618	0.00278932	0.00318177	0	0	0	0	0	0	0	0	0.00332491	0.00196483	0	0	0	0	0	0.00423819	0	0	0	0	0	0	0	0	0	0	0	0	0	0	0	0	0	0	0	0	0	0	0	0	0	0	0	0.00178836	0.00588178	0	0	0	0	0	0	0	0	0.00408074	0	0	0	0	0	0	0	0	0	0	0	0	0	0	0	0	0	0	0	0	0	0	0	0	0	0	0	0	0	0	0.00849521	0	0	0	0	0	0	0	0	0	0	0	0	0	0	0	0	0	0	0	0	0	0	0	0	0	0	0.00240431	0	0	0	0	0	0	0	0	0	0	0	0	0
M05510_42_000000000-K3696_1_1104_23853_8521	Proteobacteria	KP988894.1	Uncultured Coxiellaceae bacterium clone MESOT795 16S ribosomal RNA gene, partial sequence	98.846	No	OTU3277	0	0	0	0	0	0	0	0	0	0	0	0	0	0	0	0	0	0	0.00537721	0	0	0	0	0	0	0	0	0	0	0	0	0	0	0	0	0	0	0	0	0	0	0	0.00211945	0	0	0	0	0	0	0	0	0	0	0	0	0	0	0	0	0	0	0	0	0	0	0	0	0	0	0	0	0	0.00107325	0	0	0	0	0	0	0	0.00155928	0	0	0	0	0	0	0	0	0	0	0	0	0	0	0	0	0	0	0	0	0	0	0	0	0	0	0	0	0	0	0	0.00193746	0	0	0	0	0	0	0	0	0	0	0	0	0	0	0	0	0	0	0	0	0	0	0	0	0	0	0.0299822	0	0	0	0	0	0	0	0	0	0	0	0	0	0	0	0	0	0.00182555	0	0	0	0	0
M05510_26_000000000-CG9ND_1_1114_8978_20300	Bacteria_unclassified	DQ017948.1	Uncultured bacterium clone S-Btb7_40 16S ribosomal RNA gene, partial sequence	95.402	No	OTU3278	0	0	0	0	0	0	0	0	0.00399425	0	0	0	0	0	0	0	0	0	0	0	0	0.00371761	0	0.00447107	0	0.0175331	0	0	0	0	0	0	0	0	0.00288567	0.00238618	0	0.00318177	0.00310366	0.00273187	0	0	0	0	0	0	0	0	0	0	0	0	0	0	0	0	0	0	0	0	0	0	0	0	0	0	0	0.00359028	0	0	0	0	0	0	0	0	0	0	0	0	0	0	0	0	0	0	0	0	0	0	0	0	0	0	0	0	0	0	0	0.00574526	0	0	0	0	0	0	0	0	0	0	0	0.0017562	0	0	0	0	0	0	0	0	0	0	0	0	0	0	0	0	0	0	0	0	0	0	0	0	0	0	0	0	0	0	0	0	0	0	0	0	0	0	0	0	0	0	0	0	0	0	0	0	0	0	0
M05510_26_000000000-CG9ND_1_2110_22300_8123	Planctomycetota	JN825598.1	Uncultured Planctomycetales bacterium clone Alchichica_AQ1_1_1B_33 small subunit ribosomal RNA gene, partial sequence	96.552	No	OTU3279	0	0	0	0	0	0	0	0	0	0	0	0	0	0	0	0	0	0	0	0	0	0.00743522	0	0.00447107	0.0029627	0	0.00312149	0.00321574	0	0	0	0.0214339	0.00284026	0	0	0.00477236	0	0.00318177	0.00310366	0	0	0	0	0	0	0	0	0	0	0	0	0	0	0	0	0	0	0	0	0	0	0	0	0	0	0	0	0	0	0	0	0	0	0	0	0	0	0	0	0	0	0	0	0	0	0	0	0	0	0	0	0	0	0	0	0	0	0	0	0	0	0	0	0	0	0	0	0	0	0	0	0	0	0	0	0	0	0	0	0	0	0	0	0	0	0	0	0	0	0	0	0	0	0	0	0	0	0	0	0	0	0	0	0	0	0	0	0	0	0	0	0	0	0	0	0	0	0	0	0	0	0	0
M05510_5_000000000-BDRF9_1_1119_7883_6812	Bacteroidota	OR339519.1	Uncultured Roseivirgaceae bacterium clone ASV-451 16S ribosomal RNA gene and 16S-23S ribosomal RNA intergenic spacer, partial sequence	99.228	No	OTU3280	0	0	0	0	0	0	0	0	0	0	0	0	0	0	0	0	0	0	0	0.0116648	0	0	0.00297027	0	0.0059254	0	0.00312149	0	0	0	0	0	0	0.00255043	0	0	0.00836797	0	0	0	0	0	0	0	0	0	0	0	0	0	0	0	0	0	0	0	0	0	0	0	0	0	0	0	0	0	0	0	0	0	0	0	0	0	0	0	0	0	0	0	0	0.00178836	0.00196059	0	0	0	0	0	0	0	0	0	0	0	0	0	0	0	0	0	0	0	0	0	0	0	0	0	0	0	0	0	0	0	0	0	0	0	0	0	0.00327172	0	0	0	0	0	0	0	0	0	0	0	0.00135197	0	0	0	0	0	0	0	0	0	0	0	0	0	0	0.00485084	0	0	0	0	0	0	0	0	0	0	0	0	0	0	0
M05510_42_000000000-K3696_1_1109_19985_21133	Verrucomicrobiota	KP988746.1	Uncultured Simkaniaceae bacterium clone MESOT941 16S ribosomal RNA gene, partial sequence	97.318	No	OTU3281	0	0.00463693	0	0	0	0	0	0	0	0	0	0	0	0	0	0	0	0	0	0	0	0	0	0	0	0	0	0	0	0	0	0	0	0	0	0	0	0	0	0	0	0	0.0127167	0	0	0	0	0	0	0	0	0	0	0	0	0	0	0	0	0	0	0	0	0	0	0	0	0	0	0	0	0	0	0	0	0	0.00632631	0	0	0.00395851	0	0	0.00392118	0	0	0	0	0	0	0	0	0	0	0	0	0	0	0	0	0	0	0	0	0	0	0	0	0	0	0	0	0	0.00193746	0.00184771	0	0	0	0	0.00307721	0	0	0	0	0	0	0	0	0	0	0	0	0	0	0	0	0	0	0	0	0	0	0	0	0	0	0	0	0	0	0	0	0	0	0	0	0.00129127	0	0	0	0	0	0	0
M05510_26_000000000-CG9ND_1_1112_28731_13925	Planctomycetota	KJ756858.1	Uncultured bacterium clone QKAB4ZG101 16S ribosomal RNA gene, partial sequence	96.169	No	OTU3282	0	0	0	0	0	0	0	0	0	0	0	0	0	0	0	0	0	0	0	0	0	0.0111528	0.00297027	0	0	0.00438327	0	0.00321574	0.00958957	0	0	0	0	0.00255043	0	0	0.00278932	0.00318177	0.00310366	0	0	0.00200779	0	0	0	0	0	0	0	0.00760167	0	0	0	0	0	0	0	0	0	0	0	0	0	0	0	0	0	0	0	0	0	0	0	0	0	0	0	0	0	0	0	0	0.00392118	0	0	0	0	0	0	0	0	0	0	0	0	0	0	0	0	0	0	0	0	0	0	0	0	0	0	0	0	0	0	0	0	0	0	0	0	0	0	0	0	0	0	0	0	0	0	0	0	0	0	0	0	0	0	0	0	0	0	0	0	0	0	0	0	0	0	0	0	0	0	0	0	0	0	0	0	0	0	0	0
M05510_26_000000000-CG9ND_1_1108_22553_14507	Bacteroidota	JQ579660.1	Uncultured Bacteroidetes bacterium clone FII-OX011 16S ribosomal RNA gene, partial sequence	94.595	No	OTU3283	0	0	0	0	0	0	0	0	0	0	0	0	0.00283046	0	0	0	0	0	0	0	0.00449559	0.00371761	0	0.00447107	0	0.00438327	0	0	0	0	0	0	0	0.0076513	0.00288567	0.00238618	0	0	0.00310366	0	0	0.00401558	0	0	0	0	0.00332491	0	0	0	0	0	0	0	0	0	0	0	0	0	0.00263908	0	0	0	0	0	0	0	0	0	0	0	0	0	0	0	0	0	0	0	0	0.00178836	0	0	0	0	0	0	0	0	0	0	0	0	0	0	0	0	0	0	0	0	0	0	0	0	0	0	0	0	0	0	0	0	0	0	0	0	0	0	0	0	0.00566348	0	0	0	0	0	0	0	0	0	0	0	0	0	0	0	0	0	0	0	0	0	0	0	0	0	0	0	0	0	0	0	0	0	0	0	0	0	0	0	0
M05510_26_000000000-CG9ND_1_2106_14558_9643	Bacteria_unclassified	MK175879.1	Uncultured bacterium clone FW1W8_P3_C02 16S ribosomal RNA gene, partial sequence	98.855	No	OTU3284	0	0	0	0	0	0	0	0	0	0	0	0	0	0	0	0	0	0	0	0	0	0.00371761	0	0	0	0	0.00312149	0	0.00639304	0	0	0.00535848	0	0	0.00865701	0	0	0	0.00310366	0	0	0	0	0	0	0	0	0.00196483	0	0	0	0.00142248	0	0	0	0	0	0	0	0	0	0	0	0	0	0	0	0	0	0	0	0	0	0	0	0	0	0	0	0	0	0	0.00196059	0	0	0	0	0	0	0	0	0	0	0	0	0	0	0	0	0	0	0	0	0	0	0	0	0	0	0	0	0	0	0	0	0	0	0	0	0	0	0	0	0	0	0	0	0	0	0	0	0	0	0	0	0	0	0	0	0	0	0	0	0	0	0	0	0.0169779	0	0.00240431	0	0	0	0	0	0	0	0	0	0	0	0	0
M05510_5_000000000-BDRF9_1_1102_17421_7136	Bacteroidota	AB804107.1	Uncultured bacterium gene for 16S rRNA, partial sequence, clone: smkt_Bact_006_003	100	No	OTU3285	0.00880475	0	0	0	0	0	0	0.00353182	0	0	0	0	0	0	0	0	0	0	0	0	0	0	0	0.00447107	0	0	0	0	0	0	0	0.010717	0.00284026	0	0	0	0	0.00318177	0	0.0163912	0	0	0	0	0	0	0	0	0	0	0	0	0	0	0	0	0	0	0	0	0	0	0	0	0	0	0	0	0	0	0	0	0	0	0	0	0	0	0	0	0	0	0	0	0	0	0	0	0	0	0	0	0	0	0	0	0	0	0	0	0	0	0	0	0	0	0	0	0	0	0	0	0	0	0	0	0	0	0	0.00377323	0	0	0	0	0	0	0	0	0.00268658	0	0	0	0	0	0	0	0	0	0	0	0	0	0	0	0	0	0	0	0	0	0	0	0	0	0	0	0	0	0	0	0	0	0
M05510_26_000000000-CG9ND_1_2103_17221_19204	Bacteria_unclassified	GQ412830.1	Uncultured bacterium clone RefSeds_C10 16S ribosomal RNA gene, partial sequence	93.487	No	OTU3286	0	0	0	0	0	0	0	0	0	0	0	0	0	0	0	0	0	0	0	0.00233296	0	0	0.00297027	0	0	0	0	0.00321574	0	0	0	0.00535848	0	0.0102017	0	0.00477236	0.00278932	0	0	0	0	0	0	0	0	0	0	0	0	0	0	0	0	0	0	0	0.00127841	0	0	0	0	0	0	0	0	0	0	0	0	0	0	0	0	0	0	0	0	0	0	0	0.00155928	0	0.00784237	0	0	0	0	0	0	0	0	0.00136025	0	0	0	0	0	0	0	0	0.00757892	0	0	0	0	0	0	0	0	0	0	0	0	0	0	0	0	0	0	0	0	0	0	0	0	0	0	0	0	0	0	0	0.00270395	0	0	0	0	0	0	0	0	0	0	0	0	0	0	0.00242542	0	0	0	0	0	0	0	0	0	0	0	0	0	0	0
M05510_26_000000000-CG9ND_1_2102_24190_14645	Planctomycetota	LC139457.1	Uncultured bacterium gene for 16S rRNA, partial sequence, clone: SdRy15_05	98.077	No	OTU3287	0	0	0	0	0	0	0	0	0.0079885	0	0	0	0	0	0	0	0	0	0	0.00233296	0	0	0	0.00447107	0.0029627	0	0	0	0	0	0	0.00535848	0	0	0	0	0	0	0	0	0	0	0	0.00262329	0	0	0	0	0	0	0	0	0	0	0	0	0	0	0	0	0	0	0	0	0	0	0	0	0	0	0	0	0	0	0	0	0	0	0	0	0	0.00536509	0.00392118	0	0	0	0	0	0	0	0	0	0	0	0	0	0	0	0	0	0	0	0	0	0	0	0	0	0	0	0	0	0	0	0	0	0	0	0	0	0	0	0.00283174	0	0	0	0	0	0	0	0	0	0	0	0	0	0	0	0	0	0	0	0	0	0	0	0.0106741	0.00485084	0	0	0	0	0	0	0	0	0	0	0	0	0	0	0
M05510_42_000000000-K3696_1_1107_4499_13282	Planctomycetota	GU326920.1	Uncultured marine bacterium clone SiDSep07M74 16S ribosomal RNA gene, partial sequence	96.947	No	OTU3288	0	0	0	0	0	0	0	0	0	0	0	0	0	0	0	0	0	0	0	0	0	0	0	0	0	0	0	0	0.00319652	0	0	0	0	0	0	0	0	0	0	0	0	0	0	0.00524659	0	0	0	0	0	0	0	0	0	0	0	0	0	0	0	0	0	0	0	0	0	0	0	0	0	0	0	0	0	0	0	0	0	0	0	0	0.00155928	0.019672	0.0215665	0	0	0	0	0	0	0	0	0	0	0	0	0	0	0	0	0	0	0	0	0	0	0	0	0	0	0	0	0	0	0	0	0	0	0	0	0	0	0	0	0	0	0	0	0	0	0	0	0	0.00270395	0	0	0	0	0	0	0	0	0	0	0	0	0	0	0.00242542	0	0	0	0	0	0	0	0	0	0	0	0	0	0	0
M05510_5_000000000-BDRF9_1_2102_23325_11179	Proteobacteria	EU134739.1	Uncultured bacterium clone FFCH12461 16S ribosomal RNA gene, partial sequence	95.785	No	OTU3289	0	0	0	0	0	0	0	0	0	0	0	0	0	0	0	0	0	0	0.0107544	0	0	0	0	0	0	0	0	0	0	0	0	0	0	0	0	0	0	0	0	0	0	0	0	0	0	0	0	0	0	0	0	0	0	0	0	0	0	0	0	0	0	0	0	0	0	0	0	0	0	0	0	0	0	0	0	0	0	0	0	0	0	0	0	0	0	0	0	0.0455555	0	0	0	0	0	0	0	0	0	0	0	0	0	0	0	0	0	0	0	0	0	0	0	0	0	0	0	0	0	0	0	0	0	0	0	0	0	0	0	0	0	0	0	0	0	0	0	0	0	0	0	0	0	0	0	0	0	0	0	0	0	0	0	0	0	0	0	0	0	0	0	0	0	0	0
M05510_26_000000000-CG9ND_1_1109_7189_6410	Bacteroidota	FJ666161.1	Uncultured Bacteroidetes bacterium clone Z-1-134 16S ribosomal RNA gene, partial sequence	96.498	No	OTU3290	0	0	0	0	0	0.0111	0	0	0.0079885	0	0	0	0	0	0	0	0	0	0	0	0	0	0	0.00894214	0	0	0.00312149	0	0	0.00281444	0	0	0.00568053	0	0	0	0	0.00318177	0.00310366	0	0	0	0	0	0	0	0	0	0	0	0	0	0	0	0	0	0	0	0	0	0	0	0	0	0	0	0	0.00359028	0	0	0	0	0	0	0	0	0	0	0	0	0	0	0	0	0	0	0	0	0	0	0	0	0	0	0	0	0	0	0	0	0	0	0	0	0	0	0	0	0	0	0	0	0	0	0	0	0	0	0	0	0	0	0	0	0	0	0	0	0	0	0	0	0	0	0	0	0	0	0	0	0	0	0	0	0	0	0	0	0	0	0	0	0	0	0	0	0	0	0	0	0	0	0
M05510_26_000000000-CG9ND_1_1114_6759_12050	Planctomycetota	LC138902.1	Uncultured bacterium gene for 16S rRNA, partial sequence, clone: MnDi18_74	95.42	No	OTU3291	0	0	0	0	0	0	0	0	0	0	0	0	0	0	0	0	0	0	0	0	0.00449559	0	0.00297027	0.00447107	0	0.00438327	0.00936446	0	0	0	0.00350902	0	0	0.0076513	0	0.00238618	0.00557864	0.00318177	0.00310366	0.00273187	0	0	0	0	0	0	0	0	0	0	0	0	0	0	0	0	0	0	0	0	0	0	0	0	0	0	0	0	0	0	0	0	0	0	0	0	0	0	0	0	0	0	0	0	0	0	0	0	0	0	0	0	0	0	0	0	0	0	0	0	0	0	0	0	0	0	0	0	0	0	0	0	0	0	0	0	0	0	0	0	0	0	0	0	0	0	0	0	0	0	0	0	0	0	0	0	0	0	0	0	0	0	0	0	0	0	0	0	0	0.00240431	0	0	0	0	0	0	0	0	0	0	0	0	0
M05510_5_000000000-BDRF9_1_2108_8326_2684	Firmicutes	AB980083.1	Uncultured Firmicutes bacterium gene for 16S ribosomal RNA, partial sequence, clone: gut_f81	98.431	No	OTU3292	0.0132071	0	0	0	0	0	0	0	0	0	0	0	0	0	0.00881834	0.00840407	0	0	0.00537721	0	0	0	0	0	0	0.00438327	0	0	0	0.00281444	0	0	0	0	0	0	0	0	0	0	0	0	0	0	0	0	0	0	0	0	0	0	0	0	0	0	0	0	0	0	0	0	0	0	0	0	0	0	0	0	0	0.00427332	0	0	0	0	0	0	0	0	0	0	0	0	0.00420628	0	0	0	0	0	0	0	0	0	0	0	0	0	0	0	0	0	0	0	0	0	0	0	0	0	0	0	0	0	0	0	0	0	0	0	0	0	0	0	0	0	0	0	0	0	0	0	0	0	0	0	0	0	0	0	0	0	0	0	0	0	0	0	0	0	0	0	0	0	0	0	0	0	0	0	0	0	0
M05510_5_000000000-BDRF9_1_1113_6256_23392	Proteobacteria	EU290352.1	Uncultured bacterium clone tet2ect2G6 16S ribosomal RNA gene, partial sequence	94.51	No	OTU3293	0	0	0	0	0	0	0	0	0	0	0	0	0	0	0	0	0	0	0	0	0	0	0	0	0	0	0	0	0	0	0	0	0	0	0	0	0	0	0	0	0	0	0	0	0	0	0	0	0	0	0	0	0	0	0	0.00495393	0	0	0	0	0	0	0	0	0	0	0	0	0	0	0	0	0	0	0	0	0	0	0	0	0	0	0	0	0	0	0	0	0	0	0	0	0	0	0	0	0	0	0	0	0	0	0	0	0	0	0	0	0	0	0	0	0	0	0	0	0	0	0	0	0	0	0	0	0	0	0	0	0.022836	0.00441575	0.0239392	0	0	0	0	0	0	0	0	0	0	0	0	0	0	0	0	0	0	0	0	0	0	0	0	0	0	0	0	0	0	0	0
M05510_26_000000000-CG9ND_1_1114_6942_20666	Actinobacteriota	JQ580474.1	Uncultured actinobacterium clone RII-AN095 16S ribosomal RNA gene, partial sequence	99.62	No	OTU3294	0.00440238	0	0	0	0	0	0	0	0	0	0	0	0	0	0	0	0	0	0	0.00466592	0	0	0	0	0	0	0.00312149	0.00643149	0	0	0	0	0	0	0.00288567	0	0	0	0	0.00273187	0	0	0	0	0	0	0	0	0	0	0	0	0	0	0	0	0	0	0	0	0	0	0	0	0	0	0	0.00359028	0	0	0	0	0	0	0	0	0	0	0	0	0	0.00178836	0.00196059	0	0	0	0.00811293	0	0	0	0	0	0	0	0	0	0	0.00339749	0	0	0	0	0	0	0	0	0	0	0	0	0	0	0	0	0	0	0	0	0	0	0	0	0	0	0	0	0	0	0	0.0017663	0	0	0.00270395	0	0	0	0	0	0	0	0	0	0	0	0	0	0	0	0	0	0	0	0	0	0	0	0	0	0	0	0	0	0
M05510_26_000000000-CG9ND_1_1114_8963_6114	Bacteria_unclassified	JN092158.1	Uncultured bacterium clone M6m1-53 16S ribosomal RNA gene, partial sequence	100	No	OTU3295	0	0	0	0	0	0	0	0	0.015977	0	0	0	0	0	0	0.00420203	0	0	0.00537721	0	0	0.00371761	0.00297027	0	0	0	0	0	0.00639304	0	0	0	0	0.0076513	0	0	0	0	0	0	0	0.00200779	0	0	0	0	0	0	0	0	0	0	0	0	0	0	0	0	0	0	0	0	0	0	0	0	0	0.00359028	0	0	0	0	0	0	0	0	0	0	0	0	0	0	0	0	0.00420628	0	0	0	0	0	0	0	0	0	0	0	0	0	0	0	0	0	0	0	0	0	0	0	0	0	0	0	0	0	0	0	0	0	0	0	0	0	0	0	0	0	0	0	0	0	0	0	0	0	0	0	0	0	0	0	0	0	0	0	0	0	0	0	0	0	0	0	0	0	0	0	0	0	0	0	0	0	0
M05510_48_000000000-KB5FL_1_2104_24616_14627	Proteobacteria	JX280156.1	Uncultured bacterium clone BA01-C15-seq 16S ribosomal RNA gene, partial sequence	99.231	No	OTU3296	0	0	0	0	0	0	0	0	0	0	0	0	0	0	0	0	0	0	0	0	0	0	0	0	0	0	0	0	0	0	0	0	0	0	0	0	0	0	0	0	0	0	0	0	0	0	0	0	0	0	0	0.00142248	0	0	0	0	0	0	0	0	0	0	0	0	0	0	0	0	0	0	0	0	0	0	0	0	0	0	0	0	0	0	0	0	0	0	0	0	0	0	0	0	0	0	0	0	0	0	0	0	0	0	0	0	0	0	0	0	0	0	0	0	0	0	0	0	0	0	0	0	0	0	0	0	0	0	0	0	0	0	0	0	0	0	0	0	0	0	0	0	0	0	0	0.0122895	0	0	0	0.00485084	0	0	0	0	0	0	0	0	0	0	0	0.0144069	0	0	0
M05510_26_000000000-CG9ND_1_1112_6247_19338	Proteobacteria	MH517390.2	Algibacillus agarilyticus strain RQJ05 16S ribosomal RNA gene, partial sequence	98.462	No	OTU3297	0	0	0	0	0	0.0037	0	0	0	0	0	0	0	0	0	0	0	0	0	0.00233296	0.00899119	0.00371761	0.0178216	0.00447107	0	0	0	0	0.00319652	0	0	0	0.00284026	0	0	0	0	0	0	0	0	0	0	0	0	0	0	0	0	0	0	0	0	0	0	0	0	0	0	0	0	0	0	0	0	0	0	0	0	0	0	0	0	0	0	0	0	0	0	0	0	0	0.00196059	0	0	0	0	0	0	0	0	0	0	0	0	0	0	0	0	0	0	0	0	0	0	0	0	0	0	0	0	0	0	0	0.00170689	0	0	0	0	0	0	0	0	0	0	0	0	0	0	0	0	0	0	0	0	0	0	0	0	0	0	0	0	0	0	0	0.00533703	0	0	0	0	0	0	0	0	0	0	0	0	0	0	0	0
M05510_5_000000000-BDRF9_1_1111_16043_4077	Proteobacteria	KP119137.1	Brevundimonas sp. enrichment culture clone bif-36F 16S ribosomal RNA gene, partial sequence	99.614	No	OTU3298	0.0528285	0	0	0	0	0	0	0	0	0	0	0	0	0	0	0	0	0	0	0	0	0	0	0	0	0	0	0	0	0	0	0	0	0	0	0	0	0	0	0	0	0	0	0	0	0	0	0	0	0	0	0	0	0	0	0	0	0	0	0	0	0	0	0	0	0	0	0	0	0	0	0	0	0	0	0	0	0	0	0	0	0	0	0	0	0	0	0	0	0	0	0	0	0	0	0	0	0	0	0	0	0	0	0	0	0	0	0	0	0	0	0	0	0	0	0	0	0	0	0.00188661	0	0	0	0	0	0	0	0	0	0	0	0	0	0	0	0	0	0	0	0	0	0	0	0	0	0	0	0	0	0	0	0	0	0	0	0	0	0	0	0	0	0	0
M05510_26_000000000-CG9ND_1_2102_23944_2839	Proteobacteria	LC139611.1	Uncultured bacterium gene for 16S rRNA, partial sequence, clone: SdTk14_49	98.462	No	OTU3299	0	0	0	0	0	0	0	0	0	0	0	0	0	0	0	0	0	0	0	0.00233296	0	0.00371761	0	0	0.0059254	0	0	0	0	0	0.0105271	0	0.00284026	0.00255043	0.00288567	0.00477236	0.0111573	0	0	0.00273187	0	0	0	0	0	0	0	0	0	0	0	0	0	0	0	0	0	0	0	0	0	0	0	0	0	0	0	0	0	0	0	0	0	0	0	0	0	0	0	0	0	0	0	0	0	0	0	0	0	0	0	0	0	0	0	0	0	0.00169874	0	0	0	0	0	0	0	0.00490364	0	0	0	0	0	0	0	0	0	0	0	0	0	0	0	0	0	0	0	0	0	0	0	0	0	0	0	0	0	0	0	0	0	0	0	0	0	0	0	0	0	0	0	0	0	0	0	0	0	0	0	0	0	0	0	0	0
M05510_54_000000000-KM32V_1_2117_24803_8939	Bacteroidota	CP133671.1	Aureispira sp. CCB-E chromosome, complete genome	98.833	No	OTU3300	0.00440238	0	0	0	0.00401429	0.0222	0.00419305	0	0	0	0	0	0	0	0	0	0	0	0	0	0	0	0	0	0	0	0	0	0	0	0	0	0	0	0	0	0	0.00318177	0	0	0	0	0	0	0	0	0	0	0	0	0	0	0	0	0	0	0	0	0	0	0	0	0	0	0	0	0	0	0	0	0	0	0	0	0	0	0	0	0	0	0	0	0	0	0	0	0	0	0	0	0	0	0	0	0	0	0	0	0	0	0	0	0	0	0	0.00245182	0	0	0	0	0	0	0	0	0	0	0	0	0	0	0	0.00169973	0	0	0	0	0	0	0	0	0	0	0	0	0	0	0	0	0	0.00230633	0	0	0	0	0	0	0	0	0	0	0	0	0	0	0	0	0	0	0	0	0	0	0
M05510_54_000000000-KM32V_1_2107_26383_19496	Proteobacteria	MT393940.1	Sphingomonadaceae bacterium strain A29-5 16S ribosomal RNA gene, partial sequence	95.785	No	OTU3301	0	0	0	0	0	0	0	0	0	0	0	0	0	0	0	0	0	0	0	0	0	0	0	0	0	0	0	0	0	0	0	0	0	0	0	0	0	0	0	0	0	0	0	0	0	0	0	0	0	0	0	0	0	0	0	0	0	0	0	0	0	0	0	0	0	0	0	0	0	0	0	0	0	0	0	0	0	0	0	0	0	0	0	0	0	0	0	0	0	0	0	0	0	0	0	0	0	0	0	0	0	0	0	0	0	0	0	0	0	0	0	0	0	0	0	0	0	0	0	0	0	0	0	0	0	0	0	0	0	0	0	0	0	0	0	0	0	0	0	0	0	0	0	0	0	0	0	0	0	0	0	0	0	0	0.0264961	0	0	0.00912775	0.0204003	0	0	0	0
M05510_48_000000000-KB5FL_1_1105_19166_2336	Bacteroidota	JQ579934.1	Uncultured Bacteroidetes bacterium clone FII-TR139 16S ribosomal RNA gene, partial sequence	96.899	No	OTU3302	0	0	0	0	0	0.00740001	0	0	0.00399425	0	0	0	0	0	0	0	0	0	0	0	0	0	0	0	0	0	0	0	0.00319652	0	0	0	0	0	0	0	0	0.00318177	0	0.00273187	0	0	0	0	0	0	0	0	0	0	0	0	0	0	0	0	0.00127841	0	0	0	0	0	0	0	0	0	0	0	0	0	0	0	0	0	0.000914721	0	0	0	0	0	0	0.00178836	0.00392118	0	0.00420628	0	0	0	0	0	0	0	0	0	0	0	0	0	0	0	0	0	0	0	0	0	0	0	0	0	0	0	0	0	0	0	0	0.00112616	0	0	0	0	0	0	0	0	0	0	0	0	0	0	0	0	0	0	0	0	0	0	0	0	0	0	0	0	0	0	0	0	0	0	0	0	0	0	0	0	0.00204003	0	0	0	0
M05510_42_000000000-K3696_1_2109_4636_7403	Cyanobacteria	JN874243.1	Uncultured bacterium clone RESET_28A03 16S ribosomal RNA gene, partial sequence	92.607	No	OTU3303	0	0	0	0	0	0	0	0	0	0	0	0	0	0	0.00440917	0	0	0	0	0	0	0	0	0	0	0	0	0	0	0	0	0	0	0	0	0	0	0	0	0	0	0.00200779	0.0148362	0.00786988	0	0	0	0	0	0	0	0	0	0	0	0	0	0	0	0	0	0	0	0	0	0	0	0	0	0	0	0	0	0	0	0	0.00843508	0	0	0	0	0	0.00196059	0	0	0	0	0	0	0	0	0	0	0	0	0	0	0	0	0	0	0	0	0	0	0	0	0	0	0	0	0	0	0	0	0	0	0	0	0	0	0	0	0	0	0	0	0	0	0	0	0	0	0	0	0	0	0	0	0.0115316	0	0	0	0	0	0	0	0	0	0	0	0	0	0	0	0	0	0	0	0	0	0	0
M05510_48_000000000-KB5FL_1_1109_15083_7336	Proteobacteria	AM989748.1	Uncultured gamma proteobacterium partial 16S ribosomal RNA, clone SSCP ribotype G-RA-1b	98.084	No	OTU3304	0	0	0	0	0	0	0	0	0	0	0	0	0	0	0	0	0	0	0	0	0	0	0	0	0	0	0	0	0	0	0	0	0	0	0	0	0	0	0	0	0	0	0	0	0	0	0	0	0	0	0	0	0	0	0	0	0	0	0	0	0	0	0	0	0	0	0	0	0	0	0	0	0	0	0	0	0	0	0	0	0	0	0	0	0	0	0	0	0	0	0	0	0	0	0	0.00106253	0	0	0	0	0	0	0	0	0	0	0	0	0	0	0	0	0	0.0203248	0	0	0.00758524	0	0.00307721	0	0	0	0	0	0	0	0	0	0	0	0	0	0	0	0	0	0	0	0.0174642	0	0	0	0	0	0	0	0	0	0	0	0	0	0	0	0	0	0	0	0	0	0	0	0
M05510_54_000000000-KM32V_1_1105_18157_5135	Proteobacteria	HQ163660.1	Uncultured gamma proteobacterium clone SIAC461 16S ribosomal RNA gene, partial sequence	92.692	No	OTU3305	0	0	0	0	0	0	0	0	0	0	0	0	0	0	0	0	0	0	0	0.00233296	0	0	0	0	0	0	0	0	0	0	0	0	0	0	0	0.00238618	0	0	0	0	0	0	0	0	0	0	0	0	0	0	0	0	0	0	0	0	0	0	0	0	0	0	0	0	0	0	0	0	0	0	0	0	0	0	0	0	0	0	0	0	0	0	0	0	0	0	0	0	0	0	0	0	0	0	0	0	0	0	0	0	0	0	0	0	0	0	0	0	0	0	0	0	0	0	0	0	0	0	0	0	0	0	0	0	0	0	0	0	0	0	0	0	0.00270395	0	0	0	0	0	0	0	0	0	0	0	0	0	0	0.0485084	0	0	0	0	0	0	0	0	0	0	0	0	0	0	0
M05510_54_000000000-KM32V_1_1104_18046_11970	Proteobacteria	FJ900315.1	Uncultured bacterium clone AncL6 16S ribosomal RNA, partial sequence	96.797	No	OTU3306	0	0	0	0	0	0	0	0	0	0	0	0	0	0	0	0	0	0	0	0	0	0	0	0	0	0	0	0	0	0	0	0	0	0	0	0	0	0	0	0	0	0	0	0	0	0	0	0	0	0	0	0	0	0	0	0	0	0	0	0	0	0	0	0	0	0	0	0	0	0	0	0	0	0	0	0	0	0	0	0	0	0	0	0	0	0	0	0	0	0	0	0	0	0	0	0	0	0	0	0	0	0	0	0	0	0	0	0	0	0	0	0	0	0	0	0	0	0	0	0	0	0	0	0	0	0	0	0	0	0	0	0	0	0	0	0	0	0	0	0	0	0	0	0	0	0	0	0	0	0	0	0	0	0	0	0	0	0	0	0	0	0	0
M05510_5_000000000-BDRF9_1_1107_12497_17279	Chloroflexi	KF440294.1	Uncultured bacterium clone AMSGC_63_B20 16S ribosomal RNA gene, partial sequence	100	No	OTU3307	0.00880475	0	0	0	0	0	0	0	0	0	0	0	0	0	0	0	0	0	0	0	0	0	0	0	0	0.00438327	0	0	0	0	0	0	0	0	0	0	0	0	0	0	0	0	0	0	0	0	0	0	0	0	0	0	0	0	0	0	0.00255683	0.00110273	0	0	0	0	0	0.00346765	0	0	0	0	0	0	0	0	0	0	0	0	0	0	0	0	0.00467785	0	0	0	0	0	0	0	0	0	0	0	0	0	0	0	0	0	0	0	0	0	0	0	0	0	0	0	0.00179575	0	0	0	0	0.00184771	0	0	0	0	0	0	0	0	0	0	0	0	0	0	0.00268658	0.00441575	0	0.00392011	0.0162237	0	0	0	0	0	0	0	0	0	0	0	0	0	0	0	0	0	0	0	0	0	0	0	0	0	0	0	0	0	0
M05510_42_000000000-K3696_1_2104_27274_19290	Bacteria_unclassified	KC569871.1	Uncultured bacterium clone MA13810g01 16S ribosomal RNA gene, partial sequence	98.851	No	OTU3308	0	0	0	0	0	0.00740001	0	0	0	0	0	0	0	0	0	0	0	0	0	0	0	0	0	0	0	0	0	0	0	0	0	0	0	0	0	0	0	0	0	0	0.00778028	0	0	0	0	0	0	0.00196483	0	0	0	0	0	0	0	0	0	0	0	0	0	0	0	0	0	0	0	0	0	0	0	0	0	0	0	0	0	0	0	0	0	0	0	0	0	0	0	0	0	0.00948362	0	0	0	0	0	0	0	0.0169874	0	0	0	0	0	0	0	0	0	0	0	0	0	0	0	0	0	0	0	0	0	0	0	0	0	0	0	0	0	0	0	0	0	0.00196005	0	0	0	0	0	0	0	0	0	0	0	0	0.00302648	0	0	0.00727626	0	0	0	0	0	0	0	0	0	0	0	0	0	0	0
M05510_26_000000000-CG9ND_1_1102_20940_11798	Firmicutes	MG520271.1	Lachnospiraceae bacterium strain S56 16S ribosomal RNA gene, partial sequence	98.444	No	OTU3309	0	0	0	0	0	0	0	0	0	0	0	0.0176538	0	0	0	0	0	0	0	0	0	0	0	0	0	0.00438327	0	0	0	0	0	0.00535848	0	0	0	0	0	0.00318177	0.00310366	0	0	0	0	0	0	0	0	0	0	0	0	0	0	0	0	0	0	0	0	0.00151734	0	0	0	0	0	0	0.00195507	0	0	0	0	0	0	0	0	0	0	0	0	0	0.00155928	0.00536509	0.00588178	0	0	0	0	0	0	0	0	0	0	0	0	0	0	0	0	0	0	0	0	0	0	0	0	0	0	0	0	0	0	0.00184771	0	0	0	0	0	0	0	0	0	0	0	0	0	0	0.00268658	0	0	0	0.00135197	0	0	0	0	0	0	0	0	0	0	0	0	0	0	0	0	0	0	0	0	0	0	0	0	0	0	0	0	0	0
M05510_54_000000000-KM32V_1_1102_18622_14063	Proteobacteria	KF271082.1	Uncultured bacterium clone N8_12_C_OH_77 16S ribosomal RNA gene, partial sequence	100	No	OTU3310	0	0	0	0.00513954	0	0	0	0	0	0	0	0	0.00283046	0	0	0	0	0	0	0.00233296	0	0	0.00297027	0	0	0.00438327	0	0.00321574	0	0	0	0	0	0	0	0	0.00278932	0	0	0	0	0	0	0	0	0	0	0	0	0	0	0	0	0	0	0	0	0	0	0	0	0	0	0	0	0	0	0	0	0	0	0	0	0	0	0	0	0	0	0	0	0	0	0.00145357	0	0	0	0	0	0	0	0	0	0	0	0	0	0	0	0	0	0	0	0	0	0	0	0.00262819	0	0.0102876	0	0	0	0.00554313	0	0	0	0	0	0	0	0	0	0	0	0	0.00348857	0	0	0	0	0	0	0	0	0	0	0	0	0	0	0	0	0	0	0	0	0	0	0	0	0	0	0	0	0.00258254	0	0.00182555	0	0	0	0	0
M05510_26_000000000-CG9ND_1_1107_9300_23619	Bacteroidota	EU290386.1	Uncultured bacterium clone Tet2mes2G6 16S ribosomal RNA gene, partial sequence	97.647	No	OTU3311	0	0	0	0	0	0	0	0	0.00399425	0	0	0	0	0	0	0	0	0	0	0.00233296	0	0	0	0	0	0	0	0	0.00319652	0	0.00350902	0	0.00284026	0	0	0.00715854	0	0	0	0.00273187	0	0	0	0	0	0	0	0	0	0	0	0	0	0	0	0	0	0	0	0	0	0	0	0	0	0	0	0.0215417	0	0	0	0	0	0	0	0	0	0	0	0	0	0	0	0	0	0	0	0	0	0	0	0	0	0	0	0	0	0	0	0	0	0	0	0	0	0	0	0	0	0	0	0	0	0	0	0	0	0	0	0	0	0	0.00849521	0	0	0	0	0	0	0	0	0	0	0	0	0	0	0	0	0	0	0	0	0	0	0	0	0	0	0	0	0	0	0	0	0	0	0	0	0	0	0	0
M05510_54_000000000-KM32V_1_1106_16738_10765	Cyanobacteria	MH041115.1	Uncultured bacterium clone HL15-34 16S ribosomal RNA gene, partial sequence	97.701	No	OTU3312	0	0	0	0	0	0	0	0	0	0	0	0	0	0	0	0	0	0	0	0	0	0	0	0	0	0	0	0	0	0	0	0	0	0	0	0	0	0	0	0	0	0	0	0	0	0	0	0	0	0	0	0	0	0	0	0	0	0	0	0	0	0	0	0	0	0	0	0	0	0	0	0	0	0	0	0	0	0	0	0	0	0	0	0	0	0	0	0	0	0	0	0	0	0	0	0	0	0	0	0	0	0	0	0	0	0	0	0	0	0	0	0	0	0	0	0	0	0	0	0.0396189	0	0	0	0	0	0	0	0	0	0	0	0	0	0	0.00295526	0	0	0	0	0	0	0	0	0	0	0	0	0	0	0	0	0	0	0	0	0	0	0	0	0	0	0	0.0131156
M05510_42_000000000-K3696_1_1111_13242_22576	Proteobacteria	KY194385.1	Uncultured bacterium clone MOC-2-494 16S ribosomal RNA gene, partial sequence	97.674	No	OTU3313	0	0	0	0	0.00802858	0.00740001	0.0083861	0	0	0	0	0	0	0	0	0	0	0	0	0	0	0	0	0	0	0	0	0	0	0	0	0	0	0	0	0	0	0	0	0	0	0	0.0042389	0	0	0	0	0	0	0	0	0	0	0	0	0	0	0	0	0	0	0	0	0	0	0	0	0	0	0	0	0	0	0	0	0	0	0	0	0	0	0	0	0	0	0	0	0	0	0	0	0	0	0	0	0	0	0	0	0	0	0	0	0	0	0.00245182	0	0	0	0.00205753	0	0	0	0	0	0.00193439	0	0	0.00615441	0	0	0	0	0.00223754	0	0	0	0	0	0	0	0	0	0	0	0	0	0	0	0	0	0	0	0	0	0	0	0	0	0	0	0	0	0	0	0	0	0	0.00408005	0	0	0	0
M05510_5_000000000-BDRF9_1_1103_5073_17596	Bacteria_unclassified	FR851509.1	Uncultured bacterium partial 16S rRNA gene, clone Ca06 35	95.019	No	OTU3314	0	0	0	0	0	0	0	0	0	0	0	0	0	0	0.0220459	0.0294142	0	0	0	0	0	0	0	0	0	0	0	0	0	0	0	0	0	0	0	0	0	0	0	0	0	0	0	0	0	0	0	0	0	0	0	0	0	0	0	0	0	0	0	0	0	0	0	0	0	0	0	0	0	0	0	0	0	0	0	0	0	0	0	0	0	0	0	0	0.00420628	0	0	0	0	0	0	0	0	0	0	0	0	0	0	0	0	0	0	0	0	0	0	0	0	0	0	0	0	0	0	0	0	0	0	0	0	0	0	0	0	0	0	0	0	0	0	0	0	0	0	0	0	0	0	0	0	0	0	0	0	0	0	0	0	0	0	0	0	0	0	0	0	0	0	0	0	0	0
M05510_48_000000000-KB5FL_1_2113_22025_12786	Chloroflexi	EF451938.1	Uncultured Chloroflexi bacterium clone NE-279 16S ribosomal RNA gene, partial sequence	98.855	No	OTU3315	0	0	0	0	0	0.0037	0	0	0	0	0	0	0	0	0	0	0	0	0	0	0	0	0	0.00447107	0	0	0	0	0	0.00281444	0	0	0	0.00255043	0	0.00238618	0	0	0	0	0	0	0	0	0	0	0	0	0	0	0	0	0	0	0	0	0	0	0	0	0	0	0	0	0	0	0	0.00359028	0	0	0	0.00427332	0	0	0	0	0	0	0	0	0	0	0.00196059	0	0	0	0	0	0	0	0	0	0	0	0	0	0	0.0186862	0	0	0	0	0	0	0	0.00245182	0	0	0	0	0	0	0	0	0	0	0	0	0	0	0	0	0	0	0	0	0	0	0	0	0	0.00196005	0	0	0	0	0	0	0	0	0	0	0	0	0	0	0	0	0	0	0	0	0	0	0	0	0	0	0	0	0	0	0
M05510_5_000000000-BDRF9_1_1110_6824_8115	Proteobacteria	AB630763.1	Uncultured bacterium gene for 16S ribosomal RNA, partial sequence, clone: MPB2-87	99.615	No	OTU3316	0	0	0	0	0.00401429	0	0	0	0.00399425	0	0	0.0441345	0	0	0	0	0	0	0	0	0	0	0	0	0	0	0	0	0	0	0	0	0	0	0	0	0	0	0	0	0	0	0	0	0	0	0	0	0	0	0	0	0	0	0	0	0	0	0	0	0	0	0	0	0	0	0	0	0	0	0	0	0	0	0	0	0	0	0	0	0	0	0	0	0	0	0	0	0	0	0	0	0	0.00349969	0	0	0	0	0	0	0	0	0	0	0	0	0	0	0	0	0	0	0	0	0	0	0	0	0	0	0	0	0	0	0	0	0	0	0	0	0	0	0	0	0	0	0	0	0	0	0	0	0	0	0	0	0	0	0	0	0	0	0	0	0	0	0	0	0	0	0	0	0
M05510_54_000000000-KM32V_1_2103_19216_18827	Planctomycetota	AB694415.1	Uncultured bacterium 16S rRNA, partial sequence, clone: OTU146_Xeno_Clone01	97.308	No	OTU3317	0	0	0	0	0	0	0	0	0	0	0	0	0	0	0	0	0	0	0	0	0	0	0	0	0	0	0	0	0	0	0	0	0	0	0	0	0	0	0	0	0	0	0	0	0	0	0	0	0	0	0	0	0	0	0	0	0	0	0	0	0	0	0	0	0	0	0	0	0	0	0	0	0	0	0	0	0	0	0	0	0	0	0	0	0	0	0	0	0	0	0	0	0	0	0	0	0	0	0	0	0	0	0	0	0	0	0	0	0	0	0	0	0	0	0	0	0	0	0	0	0.0556192	0	0	0	0	0	0	0	0	0	0	0	0	0	0	0	0	0	0	0	0	0	0	0	0	0	0	0	0	0	0	0	0	0	0	0	0	0	0	0	0	0	0
M05510_48_000000000-KB5FL_1_2101_23008_2569	Bacteroidota	JF272116.1	Uncultured bacterium clone 8S72 16S ribosomal RNA gene, partial sequence	96.923	No	OTU3318	0	0	0	0	0	0	0	0	0	0	0	0	0	0	0	0	0	0	0	0	0	0	0	0	0	0	0	0	0	0	0	0	0	0	0	0	0	0	0	0	0	0	0	0	0	0	0	0	0	0	0	0	0	0	0	0	0	0	0	0	0	0	0	0	0	0	0	0	0	0	0	0	0	0	0	0	0	0	0	0	0	0	0	0	0	0	0	0	0	0.00474181	0	0	0	0	0	0	0	0	0	0	0	0	0	0	0	0	0	0	0	0	0	0	0	0	0	0	0	0	0	0	0	0	0	0	0	0	0	0	0	0	0	0	0	0	0	0	0	0	0	0	0	0	0	0	0	0	0	0.0412321	0	0.00961723	0	0	0	0	0	0	0	0	0	0	0	0	0
M05510_48_000000000-KB5FL_1_1101_15845_15218	Acidobacteriota	MF571821.1	Uncultured bacterium clone 82V1B82_B11_093 16S ribosomal RNA gene, partial sequence	96.552	No	OTU3319	0.00440238	0	0	0	0	0	0	0	0	0	0	0	0	0	0	0	0	0	0	0	0	0	0	0	0	0	0	0	0	0	0	0	0	0	0	0	0	0	0	0	0	0.00200779	0	0	0	0	0	0	0	0	0	0	0	0	0	0	0	0	0	0	0	0	0	0.00346765	0	0	0	0	0	0	0	0.00427332	0	0	0	0	0	0	0	0	0	0.0160953	0.00392118	0	0	0	0	0.00569444	0	0	0	0	0	0	0	0	0	0.00169874	0	0	0	0	0	0	0	0	0	0	0	0	0	0	0.00193746	0	0.00512068	0	0	0	0	0	0	0	0	0	0	0	0	0	0	0	0.00119696	0.00196005	0	0	0	0	0	0	0	0	0	0	0	0	0	0	0	0	0	0	0	0	0	0	0	0	0	0	0	0	0	0	0
M05510_26_000000000-CG9ND_1_2118_24956_12938	Bacteria_unclassified	FN865852.1	Uncultured bacterium partial 16S rRNA gene, clone O138106A04	88.031	No	OTU3320	0	0	0	0	0	0	0	0	0	0	0	0	0	0	0	0	0	0	0	0.00699888	0	0.00371761	0.00297027	0	0.0059254	0	0.00312149	0	0.00319652	0	0.00350902	0.00535848	0	0	0	0.00477236	0	0.0159089	0	0	0	0	0	0	0	0	0	0	0	0	0	0	0	0	0	0	0	0	0	0	0	0	0	0	0	0	0	0	0	0	0	0	0	0	0	0	0	0	0	0	0	0	0	0	0	0	0	0	0	0	0	0	0	0	0	0	0	0	0	0	0	0	0	0	0	0	0	0	0	0	0	0	0	0	0	0	0	0	0	0	0	0	0	0	0	0	0	0	0	0	0	0	0	0	0	0	0	0	0	0	0	0	0	0	0	0	0	0	0	0	0	0	0	0	0	0	0	0	0	0	0	0	0
M05510_48_000000000-KB5FL_1_1111_6957_8003	Bacteria_unclassified	EF092200.1	Uncultured Desulfobulbus sp. clone Ax29_F4 16S ribosomal RNA gene, partial sequence	93.822	No	OTU3321	0	0	0	0	0	0	0	0	0	0	0	0	0	0	0	0	0	0	0	0	0	0	0	0	0	0	0	0	0	0	0	0	0	0	0	0	0	0	0	0	0	0	0	0	0	0	0	0	0	0	0	0	0	0	0	0	0	0	0	0	0	0	0	0	0	0	0	0	0	0	0	0	0	0.000897843	0	0	0	0	0	0	0	0	0	0	0	0	0	0	0	0	0	0.00136025	0	0	0	0	0	0	0	0	0	0	0	0	0	0	0	0	0	0	0	0	0	0	0	0	0	0.00112616	0.00307721	0	0	0	0	0	0.00349895	0	0	0	0	0	0	0	0	0.00461042	0	0	0	0	0	0	0	0	0	0	0	0	0	0	0	0	0	0	0	0	0	0	0	0	0.0346804	0	0	0	0
M05510_42_000000000-K3696_1_1104_8882_21144	Verrucomicrobiota	AB116501.1	Uncultured Chlamydia sp. gene for 16S rRNA, partial sequence, clone: Y166	97.318	No	OTU3322	0	0	0	0	0	0	0	0	0	0	0	0	0	0	0.00440917	0	0	0	0	0	0	0	0	0	0	0	0	0	0	0	0	0	0	0	0	0	0	0	0	0	0	0	0	0.00262329	0	0	0	0	0	0	0	0	0	0	0	0	0	0	0	0	0	0	0	0	0	0	0	0	0	0	0	0	0	0	0	0	0	0	0	0	0	0.00357673	0.00196059	0	0	0	0	0	0	0.0379345	0	0	0	0	0	0	0	0	0	0	0	0	0	0	0	0	0	0	0	0	0	0	0.00193746	0	0	0	0	0	0	0	0	0	0	0	0	0	0	0	0	0	0	0	0	0	0	0	0	0	0	0	0	0	0	0	0	0	0	0	0	0	0	0	0	0	0	0	0	0	0	0	0	0	0
M05510_48_000000000-KB5FL_1_2115_3165_18944	Firmicutes	KP174492.1	Bacterium YC-ZSS-LKJ188 16S ribosomal RNA gene, partial sequence	98.039	No	OTU3323	0	0.00463693	0	0	0	0	0	0	0	0	0	0	0	0	0.00440917	0	0	0	0	0	0	0	0	0	0	0	0	0	0	0	0	0	0	0	0	0	0.00278932	0	0	0	0	0	0	0	0	0	0	0	0	0	0	0	0	0	0	0	0	0	0	0	0	0	0.00426185	0	0	0	0.00391014	0	0	0	0	0	0	0	0	0	0	0	0	0.00395851	0	0.00715346	0.00392118	0	0	0	0.00811293	0	0	0	0	0	0	0	0	0	0	0.00169874	0	0	0	0	0	0	0	0	0	0	0	0	0	0	0	0.00184771	0	0	0	0	0	0	0	0	0	0	0	0	0	0	0	0	0	0	0	0	0	0	0	0	0	0	0	0	0	0	0	0	0	0	0	0	0	0	0	0	0	0	0	0	0	0	0	0	0
M05510_26_000000000-CG9ND_1_2103_22171_4427	Bacteroidota	KT952743.1	Uncultured bacterium clone AS2_B06 16S ribosomal RNA gene, partial sequence	98.444	No	OTU3324	0	0	0	0	0	0	0	0	0	0	0	0	0	0	0	0	0.0128908	0	0	0	0	0.00371761	0.00297027	0	0	0	0	0.00321574	0	0	0.00350902	0	0.00284026	0.00255043	0	0.00238618	0.00836797	0.00318177	0.00310366	0	0	0	0	0	0	0	0	0	0	0	0	0	0	0	0	0	0	0	0	0	0	0	0	0	0	0	0	0	0	0	0	0	0	0.000897843	0	0	0	0	0	0	0	0	0	0	0	0	0	0	0	0	0	0	0	0	0	0	0	0	0	0	0	0	0	0	0	0	0	0	0	0	0	0	0	0	0	0	0	0	0	0	0	0	0	0	0	0	0	0	0	0	0	0	0	0	0	0	0	0	0	0	0	0	0	0	0	0	0	0	0	0	0	0	0	0	0	0	0	0	0	0	0	0	0
M05510_5_000000000-BDRF9_1_2118_14225_10996	Bacteria_unclassified	MH885597.1	Uncultured bacterium clone GoM_Sponge_Bac48 16S ribosomal RNA gene, partial sequence	95.72	No	OTU3325	0	0	0	0	0	0	0	0	0	0	0	0	0	0	0	0	0	0	0	0	0	0	0	0	0	0	0	0	0	0	0	0	0	0	0.00288567	0.00238618	0	0	0	0	0	0.00401558	0	0.00262329	0	0	0.00332491	0	0	0.00380084	0	0	0	0	0	0	0	0	0	0	0	0	0	0	0	0	0	0.00718056	0.00766137	0	0	0.0213666	0	0	0	0	0	0	0	0	0	0	0	0	0	0	0	0	0	0	0	0	0	0	0	0	0	0	0	0	0	0	0	0	0	0	0	0	0	0	0	0	0	0	0	0	0	0	0	0	0	0	0	0	0	0	0	0	0	0	0	0	0	0	0	0	0	0	0	0	0	0	0	0	0	0	0	0	0	0	0	0	0	0	0	0	0	0	0	0	0	0	0
M05510_26_000000000-CG9ND_1_1119_10093_19944	Bacteria_unclassified	AB476199.1	Uncultured bacterium gene for 16S rRNA, partial sequence, clone: HAT3_488	99.234	No	OTU3326	0	0	0	0	0	0	0	0	0	0	0	0	0	0	0	0	0	0	0	0.00466592	0	0.00371761	0.00297027	0	0	0	0.00312149	0.00643149	0.00319652	0	0	0	0	0.00255043	0	0	0	0	0	0	0	0	0	0	0	0	0	0	0	0	0	0	0	0	0	0	0	0	0	0	0	0	0	0	0	0	0	0	0	0	0	0	0	0	0	0	0	0	0	0	0.0265078	0	0	0	0	0	0	0	0	0	0	0	0	0	0	0	0	0	0	0	0	0	0	0	0	0	0	0	0	0	0	0	0	0	0	0	0	0	0	0	0	0	0	0	0	0	0	0	0	0	0	0	0	0	0	0	0	0	0	0	0	0	0	0	0	0	0	0	0	0	0	0	0	0	0	0	0	0	0	0	0	0	0
M05510_26_000000000-CG9ND_1_2101_12150_15178	Planctomycetota	AY851893.1	Uncultured planctomycete clone HPDOMI2H12 16S ribosomal RNA gene, partial sequence	94.677	No	OTU3327	0	0	0	0	0	0	0	0	0	0	0	0	0	0	0	0	0	0	0	0.00466592	0	0.00371761	0	0	0.0029627	0	0.00312149	0	0	0	0	0.00535848	0	0.0076513	0.00288567	0	0.00278932	0.00636355	0	0	0	0	0	0	0	0	0	0	0	0	0	0	0	0	0	0	0	0	0	0	0.00263908	0	0	0.00346765	0	0	0	0	0	0	0	0	0	0	0	0	0	0	0	0	0	0.00178836	0	0	0	0	0	0	0	0	0	0	0	0	0	0	0	0	0	0	0	0	0	0	0	0	0	0	0	0	0	0	0	0	0	0	0	0	0	0	0	0	0	0	0	0	0	0	0	0	0	0	0	0	0	0	0	0	0	0	0	0	0	0	0	0	0	0	0	0.00240431	0	0	0	0	0	0	0	0	0	0	0	0	0
M05510_5_000000000-BDRF9_1_2103_16477_21295	Chloroflexi	EF125394.1	Uncultured bacterium clone MSB-1B8 16S ribosomal RNA gene, partial sequence	98.851	No	OTU3328	0	0	0	0	0	0	0	0	0	0	0	0	0	0	0	0	0	0	0	0	0	0	0	0	0	0	0	0	0	0	0	0	0	0	0	0	0	0	0	0	0	0	0	0	0	0	0	0	0	0	0	0	0	0	0	0	0	0	0	0	0	0	0	0	0	0	0	0	0	0	0	0	0	0	0	0	0	0	0	0	0	0.00178836	0	0	0	0	0	0	0	0	0	0	0	0	0	0	0	0	0	0	0	0	0	0	0	0	0	0	0	0	0	0	0	0	0	0	0	0	0	0	0	0	0	0	0	0	0	0	0	0	0.00119696	0	0	0	0	0	0	0	0	0	0	0	0	0	0	0	0	0	0	0	0	0	0	0	0	0	0	0	0	0	0	0	0
M05510_5_000000000-BDRF9_1_1111_6715_13532	Proteobacteria	AB772225.1	Candidatus Zinderia insecticola gene for 16S ribosomal RNA, partial sequence, strain: HINC	91.923	No	OTU3329	0	0.0417324	0.0134204	0	0	0	0	0	0	0	0	0	0	0	0	0	0	0	0	0	0	0	0	0	0	0	0	0	0	0	0	0	0	0	0	0	0	0	0	0	0	0	0	0	0	0	0	0	0	0	0	0	0	0	0	0	0	0	0	0	0	0	0	0	0	0	0	0	0	0	0	0	0	0	0	0	0	0	0	0	0	0	0	0	0	0	0	0	0	0	0	0	0	0	0	0	0	0	0	0	0	0	0	0	0	0	0	0	0	0	0	0	0	0	0	0	0	0	0	0	0	0	0	0	0	0	0	0	0	0	0	0	0	0	0	0	0	0	0	0	0	0	0	0	0	0	0	0	0	0	0	0	0	0	0	0	0	0	0	0	0	0	0
M05510_5_000000000-BDRF9_1_2117_22309_23422	Bacteria_unclassified	HQ396997.1	Uncultured Bacteroidetes bacterium clone HAHS13.018 16S ribosomal RNA gene, partial sequence	90.661	No	OTU3330	0	0	0	0	0	0	0	0	0	0	0	0	0	0	0	0	0	0	0	0	0	0	0	0	0	0	0	0	0	0	0	0	0	0	0	0	0	0	0	0	0	0	0	0	0	0	0	0	0	0	0	0	0	0	0	0	0	0	0	0	0	0	0	0	0	0	0	0	0	0	0	0	0	0	0	0.00122297	0	0	0	0	0	0	0	0	0	0	0	0	0	0	0	0.0516894	0	0	0	0.00212506	0	0	0	0	0	0	0	0	0	0	0	0	0	0	0	0	0	0	0	0	0	0	0	0	0	0	0	0	0	0	0	0	0	0	0	0	0	0	0	0	0	0	0	0	0	0	0	0	0	0	0	0	0	0	0	0	0	0	0	0	0	0	0	0	0	0	0
M05510_48_000000000-KB5FL_1_2110_21832_20762	Proteobacteria	KY194516.1	Uncultured bacterium clone MOC-2-626 16S ribosomal RNA gene, partial sequence	98.062	No	OTU3331	0	0	0	0	0	0.0111	0.00419305	0	0	0	0	0	0	0	0	0	0	0	0	0	0	0	0	0	0	0	0	0	0	0	0	0	0	0	0	0	0	0	0	0	0	0	0.00635836	0	0	0	0	0	0	0	0	0.00142248	0	0	0	0	0	0	0	0	0	0	0	0	0	0	0	0	0	0	0	0	0	0	0	0	0	0	0	0	0	0	0	0.00145357	0	0	0	0	0	0	0	0	0	0	0	0	0	0	0	0	0	0	0	0	0	0	0	0.00262819	0	0.00205753	0	0	0.00193746	0	0	0	0	0	0.00923162	0	0	0	0	0.00447507	0	0	0	0	0	0	0	0	0	0	0	0	0	0	0	0	0	0	0	0	0	0	0	0	0	0	0	0	0	0	0	0	0	0	0	0	0.0018748	0	0
M05510_42_000000000-K3696_1_1109_11124_18326	Verrucomicrobiota	EU635386.1	Uncultured Chlamydiae bacterium clone DSR2W1u19 16S ribosomal RNA gene, partial sequence	93.87	No	OTU3332	0	0	0	0	0	0	0	0	0	0	0	0	0	0	0	0.00420203	0	0	0	0	0	0	0	0	0	0	0	0	0	0	0	0	0	0	0	0	0	0	0	0	0	0	0	0	0	0	0	0	0	0	0	0	0	0	0	0	0	0	0	0	0	0	0	0	0	0	0	0	0	0	0	0	0	0	0	0	0	0	0	0	0	0	0	0	0	0	0	0	0	0	0	0	0	0	0	0	0	0	0	0	0	0	0	0	0	0	0	0	0	0	0	0	0	0	0	0	0	0	0	0	0	0	0	0	0	0	0	0	0	0	0	0	0	0	0	0	0	0	0	0.0507392	0	0	0	0	0	0	0	0	0	0	0	0	0	0	0	0	0	0	0	0	0	0	0
M05510_26_000000000-CG9ND_1_1113_22684_15623	Verrucomicrobiota	FJ205372.1	Uncultured Verrucomicrobia bacterium clone II2A 16S ribosomal RNA gene, partial sequence	97.701	No	OTU3333	0	0	0	0	0	0	0	0	0	0	0	0	0	0	0	0	0	0	0	0.00466592	0.00449559	0	0.00297027	0	0	0	0	0	0	0	0	0	0	0	0.00288567	0	0	0	0.00310366	0	0	0	0	0	0	0	0	0	0	0	0.00227433	0	0	0	0	0	0	0	0	0	0	0	0	0	0	0	0	0	0	0	0	0	0	0	0	0	0	0	0	0	0	0.00715346	0.0196059	0	0	0	0	0	0	0	0	0	0	0	0	0	0	0	0	0	0	0	0	0	0	0	0	0	0	0	0	0	0	0	0	0	0	0	0	0	0	0	0	0	0	0	0	0	0	0	0	0	0	0	0	0	0	0	0	0	0	0	0	0	0	0	0.00533703	0.00242542	0	0	0	0	0	0	0	0	0	0	0	0	0	0	0
M05510_26_000000000-CG9ND_1_1118_26079_8226	Bacteroidota	JF261853.1	Uncultured bacterium clone DD10081H01 16S ribosomal RNA gene, partial sequence	95.72	No	OTU3334	0	0	0.00447347	0	0	0	0	0	0	0	0	0	0	0	0.00881834	0	0	0	0	0.00233296	0.00449559	0	0.00297027	0.00447107	0.0029627	0.00438327	0	0	0.00319652	0	0	0	0	0.00255043	0	0.00238618	0.00278932	0	0	0	0	0	0	0	0	0	0	0	0	0	0	0	0	0	0	0	0	0	0	0	0	0	0	0	0	0	0	0	0	0	0	0	0	0	0	0	0	0	0	0	0	0	0.00196059	0	0	0	0	0	0	0	0	0	0	0	0	0	0	0	0	0	0	0	0	0	0	0	0	0	0	0	0	0	0.00193746	0	0	0	0	0	0.00307721	0	0	0	0	0	0	0	0	0	0	0	0	0	0	0	0	0	0	0	0	0	0	0	0	0	0	0	0	0	0	0	0	0	0	0	0	0	0	0	0.00204003	0	0	0	0
M05510_48_000000000-KB5FL_1_1114_16200_3504	Bacteroidota	KR537223.1	Uncultured bacterium clone NCAAH 30N21 16S ribosomal RNA gene, partial sequence	94.595	No	OTU3335	0	0	0	0	0	0	0	0	0	0	0	0	0	0	0	0	0	0	0	0	0	0	0	0	0	0.00438327	0.00624298	0	0	0	0	0	0	0.00255043	0.00865701	0	0	0	0	0	0	0	0	0	0	0	0	0.00392966	0	0	0	0	0	0	0	0	0	0	0	0	0	0	0	0	0	0	0	0	0	0	0	0	0	0	0	0	0	0	0	0	0	0	0	0	0	0	0	0	0	0	0	0	0	0	0	0	0	0	0	0.0153207	0	0	0	0	0	0	0.00184159	0	0	0	0	0	0	0	0	0	0	0	0	0	0	0	0.00566348	0	0	0	0	0	0	0	0	0	0	0	0	0	0	0	0	0	0	0	0	0	0	0	0	0	0	0	0	0	0	0	0	0	0	0	0	0	0	0	0
M05510_42_000000000-K3696_1_1112_3174_9145	Planctomycetota	HQ241789.1	Uncultured marine bacterium clone Sp02sw-10 16S ribosomal RNA gene, partial sequence	97.701	No	OTU3336	0	0	0	0	0	0	0	0	0	0	0	0	0	0	0	0	0	0	0.00537721	0	0	0.00371761	0	0	0.0029627	0	0.00624298	0	0	0	0	0.00535848	0.00284026	0	0	0.00238618	0	0.00318177	0	0	0	0	0	0	0	0	0	0	0	0	0	0	0	0	0	0	0	0	0	0	0.00527816	0	0	0	0	0	0	0	0	0	0	0	0	0	0	0	0	0	0	0	0	0	0.00784237	0	0	0	0	0	0	0.00948362	0	0	0	0	0	0	0	0	0	0	0	0	0	0	0	0	0	0	0	0	0	0	0	0	0	0	0	0	0	0	0	0	0	0	0	0	0	0	0	0	0	0	0	0	0	0	0	0	0	0	0	0	0	0	0	0	0	0	0	0	0	0	0	0	0	0	0	0	0	0	0	0	0
M05510_26_000000000-CG9ND_1_1115_7257_19438	Proteobacteria	KJ566278.1	Uncultured gamma proteobacterium clone SS08_068 16S ribosomal RNA gene, partial sequence	96.923	No	OTU3337	0	0	0	0	0	0	0	0	0	0	0	0	0	0	0	0	0	0	0	0.00466592	0	0	0	0.00447107	0	0	0	0	0	0.0112578	0	0	0	0.00255043	0	0	0	0	0	0	0	0	0	0	0	0	0	0.00196483	0	0	0	0	0	0	0	0	0	0	0	0	0	0	0	0	0	0	0	0.00359028	0	0	0	0.00427332	0	0	0	0	0	0	0	0	0	0.00178836	0.00196059	0	0.00420628	0	0	0.00569444	0	0.00474181	0	0	0	0	0	0	0	0.00339749	0	0	0	0	0	0	0	0	0	0	0	0	0	0	0	0	0	0	0	0	0	0	0	0	0	0	0	0	0	0	0	0	0	0	0	0	0	0	0	0	0	0	0	0	0	0	0	0	0	0	0	0	0	0	0	0	0	0	0	0	0	0	0	0	0
M05510_54_000000000-KM32V_1_1110_22763_2697	Verrucomicrobiota	HQ120003.1	Uncultured bacterium isolate 1112842460771b 16S ribosomal RNA gene, partial sequence	94.488	No	OTU3338	0	0	0	0	0	0	0.00419305	0	0	0	0	0	0	0	0	0	0	0	0	0	0	0	0	0	0	0	0	0.00321574	0	0	0	0	0.00284026	0	0	0	0	0	0	0	0	0	0	0	0	0	0	0	0	0	0	0	0	0	0	0	0	0	0	0	0	0	0	0	0	0	0	0	0	0	0	0	0	0	0	0	0	0	0	0	0	0.00178836	0	0	0	0	0	0	0	0	0	0	0	0	0	0	0	0	0	0	0	0	0	0	0	0	0	0	0	0	0	0	0	0	0	0	0	0	0	0	0	0	0	0	0	0	0	0	0	0	0	0	0	0	0	0	0	0	0	0	0	0	0	0	0	0	0	0.0412321	0	0	0	0	0	0	0	0.00129127	0	0	0	0	0	0	0
M05510_26_000000000-CG9ND_1_2108_16655_24715	Bacteroidota	KX177267.1	Uncultured bacterium clone PS-13G11 16S ribosomal RNA gene, partial sequence	94.615	No	OTU3339	0	0	0	0	0	0	0	0	0	0	0	0	0	0	0	0	0	0	0	0.00233296	0	0	0	0	0	0	0	0	0	0	0	0	0	0	0	0	0	0	0	0	0	0	0	0	0	0	0	0.00589449	0	0	0	0	0	0	0	0	0	0	0	0	0.0158345	0	0	0	0	0	0	0	0	0	0	0	0	0	0	0	0	0	0	0	0	0.00178836	0.00196059	0	0	0	0	0	0	0	0	0	0	0	0	0	0	0	0	0	0	0	0	0	0	0	0	0	0	0	0	0	0	0	0	0	0	0	0	0	0	0	0	0	0	0	0	0	0	0	0	0	0	0	0	0	0	0	0	0	0	0	0	0	0	0	0	0.0266796	0	0	0	0	0	0	0	0	0	0	0	0	0	0	0
M05510_54_000000000-KM32V_1_1102_8168_15004	Chloroflexi	FJ481371.1	Uncultured Chloroflexus sp. clone XE1H02 16S ribosomal RNA gene, partial sequence	96.935	No	OTU3340	0	0	0	0	0	0	0	0	0	0	0	0	0	0	0	0	0	0	0	0	0	0	0	0	0	0	0	0	0	0	0	0	0	0	0	0	0	0	0	0	0	0	0	0	0	0	0	0	0	0	0	0	0	0	0	0	0	0	0	0	0	0	0	0	0	0	0	0	0	0	0	0	0	0	0	0	0	0	0	0	0	0	0	0	0	0	0	0	0	0	0	0	0	0.0174984	0	0	0	0	0	0	0	0	0	0	0	0	0	0	0	0	0	0	0	0	0	0	0	0	0	0	0	0	0	0	0	0	0	0	0	0	0	0	0	0	0	0	0	0.0368928	0	0	0	0	0	0	0	0	0	0	0	0	0	0	0	0	0	0	0	0	0	0	0	0	0
M05510_42_000000000-K3696_1_1119_23065_7833	Verrucomicrobiota	HQ674485.1	Uncultured bacterium clone F9P262000_S_J07 16S ribosomal RNA gene, partial sequence	98.851	No	OTU3341	0.00880475	0	0	0	0.0120429	0.0037	0	0.00353182	0	0	0	0	0	0	0	0	0	0	0	0	0	0	0	0	0	0	0	0	0	0	0	0	0	0	0	0	0	0	0	0	0	0	0.00211945	0	0	0	0	0	0	0	0.00227433	0.00142248	0	0	0	0	0	0	0	0	0	0	0	0	0	0	0	0	0	0	0	0	0	0	0	0	0.00210877	0	0	0	0	0	0	0.00145357	0	0	0	0	0	0	0	0	0	0	0	0	0	0	0	0	0	0	0	0	0	0	0	0	0	0	0	0	0.00193746	0	0	0	0	0	0	0	0	0	0	0.00447507	0	0	0	0	0	0	0	0	0	0.00230521	0	0	0	0	0	0	0	0	0	0	0	0	0	0	0	0	0	0	0	0	0	0	0	0.00182555	0	0	0	0	0
M05510_5_000000000-BDRF9_1_1108_7999_10868	Bacteria_unclassified	EU290447.1	Uncultured bacterium clone Tc60Tet 16S ribosomal RNA gene, partial sequence	95.769	No	OTU3342	0	0	0	0	0	0	0	0	0	0	0	0	0	0	0	0	0	0	0	0	0	0	0	0	0	0	0	0	0	0	0	0	0	0	0	0	0	0	0	0	0	0	0	0	0	0	0	0	0	0	0	0	0	0	0	0	0	0	0	0	0	0	0	0	0	0	0	0	0	0	0	0	0	0	0	0	0	0	0	0	0	0	0	0	0	0	0	0	0	0	0.054341	0	0	0	0	0	0	0	0	0	0	0	0	0	0	0	0	0	0	0	0	0	0	0	0	0	0	0	0	0	0	0	0	0	0	0	0	0	0	0	0	0	0	0	0	0	0	0	0	0	0	0	0	0	0	0	0	0	0	0	0	0	0	0	0	0	0	0	0	0	0	0	0
M05510_5_000000000-BDRF9_1_2111_24732_22497	Bacteria_unclassified	JX455486.1	Uncultured bacterium clone PARA_E02008 16S ribosomal RNA gene, partial sequence	93.822	No	OTU3343	0	0	0	0	0	0	0	0	0	0	0	0	0	0	0	0	0	0	0	0	0	0	0	0	0	0	0	0	0	0	0	0	0	0	0	0	0	0	0	0	0	0	0	0	0	0	0	0	0	0	0	0	0	0	0	0	0	0	0	0	0	0	0	0	0	0	0	0	0	0	0	0	0	0	0	0	0	0	0	0	0	0	0	0	0	0	0	0	0	0	0.054341	0	0	0	0	0	0	0	0	0	0	0	0	0	0	0	0	0	0	0	0	0	0	0	0	0	0	0	0	0	0	0	0	0	0	0	0	0	0	0	0	0	0	0	0	0	0	0	0	0	0	0	0	0	0	0	0	0	0	0	0	0	0	0	0	0	0	0	0	0	0	0	0
M05510_5_000000000-BDRF9_1_2105_19176_11204	Proteobacteria	KF601964.1	Uncultured bacterium clone SP07-41 16S ribosomal RNA gene, partial sequence	96.169	No	OTU3344	0	0	0	0	0	0	0	0	0	0	0	0	0	0	0	0	0	0	0	0	0	0	0	0	0	0	0	0	0	0	0	0	0	0	0	0	0	0	0	0	0	0	0	0	0	0	0	0	0	0	0	0	0	0	0	0	0	0	0	0	0	0	0	0	0	0	0	0	0	0	0	0	0	0	0	0	0	0	0	0	0	0	0	0	0	0	0	0	0	0	0.054341	0	0	0	0	0	0	0	0	0	0	0	0	0	0	0	0	0	0	0	0	0	0	0	0	0	0	0	0	0	0	0	0	0	0	0	0	0	0	0	0	0	0	0	0	0	0	0	0	0	0	0	0	0	0	0	0	0	0	0	0	0	0	0	0	0	0	0	0	0	0	0	0
M05510_48_000000000-KB5FL_1_1119_13865_24491	Planctomycetota	MK176153.1	Uncultured bacterium clone FW1W8_P2_H04 16S ribosomal RNA gene, partial sequence	96.565	No	OTU3345	0	0	0	0	0	0	0	0	0	0	0	0	0	0	0	0	0	0	0	0	0	0	0.00297027	0	0	0	0	0	0	0	0	0	0	0.00255043	0	0	0	0	0	0	0	0	0	0	0	0	0	0	0	0	0	0	0	0	0	0	0	0	0	0	0	0	0	0	0	0	0	0	0	0	0	0	0	0	0	0	0	0	0	0	0	0	0	0	0	0	0	0	0	0	0	0	0	0	0	0	0	0	0	0	0	0	0	0	0	0	0	0	0	0	0	0	0	0	0	0	0	0	0	0	0	0	0	0	0	0	0	0	0	0	0	0	0	0	0	0	0	0	0	0	0	0	0	0	0	0	0.0266852	0	0	0.00480862	0	0	0	0	0	0	0	0	0	0	0	0	0
M05510_26_000000000-CG9ND_1_2102_24821_5689	Bacteroidota	KC238370.1	Uncultured bacterium clone BF_GA22-07 16S ribosomal RNA gene, partial sequence	98.833	No	OTU3346	0	0	0	0	0.00401429	0	0	0	0	0	0	0	0	0	0	0.00420203	0	0	0	0.00233296	0	0	0	0	0	0.00438327	0	0	0.00319652	0.00281444	0	0	0.00284026	0.00510087	0.00577134	0	0.00278932	0	0	0	0	0	0	0	0	0	0	0	0	0	0	0	0	0	0	0	0	0	0	0	0	0	0	0	0	0	0	0	0	0	0	0	0	0.000897843	0	0	0	0	0	0	0	0	0.00196059	0	0	0	0	0	0	0	0	0.00136025	0	0	0	0	0	0	0	0	0	0	0	0	0	0	0	0	0	0	0	0	0	0	0	0	0	0	0	0	0	0	0.00283174	0	0	0	0	0	0	0	0	0	0	0	0	0	0	0	0	0	0	0	0	0	0	0	0	0.00970167	0	0	0	0	0	0	0	0	0	0	0	0	0	0	0
M05510_48_000000000-KB5FL_1_1104_21833_4188	Proteobacteria	EF076195.1	Uncultured beta proteobacterium clone AnCha1_2 16S ribosomal RNA gene, partial sequence	96.269	No	OTU3347	0	0	0	0	0	0	0	0	0	0	0	0	0	0	0	0	0	0	0	0	0	0	0	0	0	0	0	0	0	0	0	0	0	0	0	0	0	0	0	0	0	0	0	0	0	0	0	0	0	0	0	0	0	0	0	0	0	0	0	0	0	0	0	0	0	0	0	0	0	0	0	0	0	0	0	0	0	0	0	0	0	0	0	0	0	0	0	0	0	0	0	0	0	0	0.00220337	0	0.0100876	0	0	0	0	0	0	0	0	0	0	0	0	0	0	0	0	0	0	0	0	0	0	0	0	0	0	0	0	0	0	0	0	0	0	0	0	0	0	0	0	0	0.0349284	0	0	0	0	0	0	0	0	0	0	0	0	0	0	0	0	0	0	0	0	0	0	0	0
M05510_26_000000000-CG9ND_1_2108_18527_19161	Cyanobacteria	MG022639.1	Uncultured bacterium clone E52A3 16S ribosomal RNA gene, partial sequence	99.617	No	OTU3348	0	0	0	0	0	0	0	0	0	0	0	0	0.0339655	0	0	0	0	0	0	0	0	0.00743522	0	0	0	0	0	0	0	0	0	0.00535848	0	0	0	0	0	0.00318177	0	0	0	0	0	0	0	0	0	0	0	0	0	0	0	0	0	0	0	0	0	0	0	0	0	0	0	0	0	0	0	0	0	0	0	0	0	0	0	0	0	0	0	0	0	0	0	0	0	0	0	0	0.00418008	0	0	0	0	0	0	0	0	0	0	0	0	0	0	0	0	0	0	0	0	0	0	0	0	0	0	0	0	0	0	0	0	0	0	0	0	0	0	0	0	0	0	0	0	0	0	0	0	0	0	0	0	0	0	0	0	0	0	0	0	0	0	0	0	0	0	0	0	0	0	0	0
M05510_48_000000000-KB5FL_1_1107_24355_10946	Proteobacteria	OR045680.1	Uncultured bacterium clone OTU315 16S ribosomal RNA gene, partial sequence	98.467	No	OTU3349	0	0	0	0	0	0	0	0	0	0	0	0.00441345	0	0	0	0	0	0	0	0	0	0	0	0	0	0	0	0	0	0	0	0	0	0	0	0	0	0	0	0	0	0	0	0	0	0	0	0	0	0	0	0	0	0	0	0	0	0	0	0	0	0	0	0	0	0	0.00195507	0	0	0	0	0	0	0	0	0	0	0	0	0	0	0	0	0	0	0	0.00811293	0.00569444	0.00442204	0.0142254	0	0	0	0	0	0	0	0.0152887	0	0	0	0	0	0	0	0	0	0	0	0	0	0	0	0	0	0	0	0	0	0	0	0	0	0	0	0	0	0	0	0	0	0	0	0	0	0	0	0	0	0	0	0	0	0	0	0	0	0	0	0	0	0	0	0	0	0	0	0	0	0	0	0	0
M05510_54_000000000-KM32V_1_2110_13061_21263	Chloroflexi	KY241524.1	Uncultured bacterium clone MOC-3-857 16S ribosomal RNA gene, partial sequence	98.084	No	OTU3350	0	0	0	0	0	0	0	0	0	0	0	0	0	0	0	0	0	0	0	0	0	0	0	0	0	0	0	0	0	0	0	0	0	0	0	0	0	0	0	0	0	0	0	0	0	0	0	0	0	0	0	0	0	0	0	0	0	0	0	0	0	0	0	0	0	0	0	0	0	0	0	0	0	0	0	0	0	0	0	0	0	0	0	0	0	0	0	0	0	0	0	0	0	0	0	0	0	0	0	0	0	0	0	0	0	0	0	0	0	0	0	0	0	0	0	0	0	0	0	0	0	0	0	0	0	0	0	0	0	0	0	0	0	0	0	0	0.0540249	0	0	0	0	0	0	0	0	0	0	0	0	0	0	0	0	0	0	0	0	0	0	0	0	0	0
M05510_54_000000000-KM32V_1_2107_15695_4753	Poribacteria	KX519670.1	Uncultured bacterium clone Put4_9 16S ribosomal RNA gene, partial sequence	96.552	No	OTU3351	0	0	0	0	0	0	0	0	0	0	0	0	0	0	0	0	0	0	0	0	0	0	0	0	0	0	0	0	0	0	0	0	0	0	0	0	0	0	0	0	0	0	0	0	0	0	0	0	0	0	0	0	0	0	0	0	0	0	0	0	0	0	0	0	0	0	0	0	0	0	0	0	0	0	0	0	0	0	0	0	0	0	0	0	0	0	0	0	0	0	0	0	0	0	0	0	0	0	0	0	0	0	0	0	0	0	0	0	0	0	0	0	0	0	0	0	0	0	0	0	0	0	0	0	0	0	0	0	0	0	0	0	0	0	0	0	0.0540249	0	0	0	0	0	0	0	0	0	0	0	0	0	0	0	0	0	0	0	0	0	0	0	0	0	0
M05510_54_000000000-KM32V_1_1112_13076_24968	Chloroflexi	AB453756.1	Uncultured bacterium gene for 16S rRNA, partial sequence, clone: GM-WBS-cloneBB10	96.935	No	OTU3352	0	0	0	0	0	0	0	0	0	0	0	0	0	0	0	0	0	0	0	0	0	0	0	0	0	0	0	0	0	0	0	0	0	0	0	0	0	0	0	0	0	0	0	0	0	0	0	0	0	0	0	0	0	0	0	0	0	0	0	0	0	0	0	0	0	0	0	0	0	0	0	0	0	0	0	0	0	0	0	0	0	0	0	0	0	0	0	0	0	0	0	0	0	0	0	0	0	0	0	0	0	0	0	0	0	0	0	0	0	0	0	0	0	0	0	0	0	0	0	0	0	0	0	0	0	0	0	0	0	0	0	0	0	0	0	0	0.0540249	0	0	0	0	0	0	0	0	0	0	0	0	0	0	0	0	0	0	0	0	0	0	0	0	0	0
M05510_5_000000000-BDRF9_1_1117_9850_18539	Bacteria_unclassified	DQ256523.1	Uncultured bacterium clone Hast2_6 16S ribosomal RNA gene, partial sequence	92.395	No	OTU3353	0	0	0	0	0	0	0	0	0	0	0	0	0	0	0	0	0	0	0	0	0	0	0	0	0	0	0	0	0	0	0	0	0	0	0	0	0	0	0	0	0	0	0	0	0	0	0	0	0	0	0	0	0	0	0	0	0	0	0	0	0	0	0	0	0	0	0	0	0	0	0	0	0.00107325	0	0	0	0.00632631	0	0	0	0	0	0	0	0	0	0	0	0	0	0	0	0	0	0	0	0	0	0	0	0	0	0	0	0	0	0	0	0	0	0	0	0	0	0	0	0	0	0	0	0	0	0	0	0	0	0	0	0.0161195	0.0052989	0.0251362	0	0	0	0	0	0	0	0	0	0	0	0	0	0	0	0	0	0	0	0	0	0	0	0	0	0	0	0	0	0	0	0
M05510_26_000000000-CG9ND_1_2103_16457_3046	Gemmatimonadota	KJ590608.1	Uncultured bacterium clone BC7-35 16S ribosomal RNA gene, partial sequence	99.234	No	OTU3354	0	0	0	0	0	0	0	0	0	0	0	0	0	0	0	0	0	0	0	0	0	0	0	0	0	0	0	0	0	0	0	0	0.00284026	0	0	0	0	0.00318177	0	0.00273187	0.00778028	0	0	0	0	0	0	0.00196483	0	0	0	0	0	0	0	0	0	0	0	0	0	0	0	0	0	0	0	0	0	0	0	0	0	0	0	0	0	0	0	0	0	0.0107302	0.00980296	0	0.00420628	0	0	0	0	0	0	0	0	0	0	0	0	0.00169874	0	0	0	0	0	0	0	0	0	0	0	0	0	0	0	0	0	0	0	0	0	0	0	0	0	0.00223754	0	0	0	0	0	0	0	0	0	0	0	0	0	0	0	0	0	0	0	0	0	0	0	0.00242542	0	0	0	0	0	0	0	0	0	0	0.00204003	0	0	0	0
M05510_42_000000000-K3696_1_1107_15285_6604	Verrucomicrobiota	AB424927.1	Uncultured bacterium gene for 16S rRNA, partial sequence, clone: PltcOP29	96.169	No	OTU3355	0	0	0	0	0	0	0	0	0	0	0	0	0	0	0	0	0	0	0	0	0	0	0	0	0	0	0	0	0	0	0	0	0	0	0	0	0	0	0	0	0	0.00401558	0.00847781	0.0157398	0	0	0	0	0	0	0	0	0	0	0	0	0	0	0	0	0	0	0	0	0	0	0	0	0	0	0	0	0	0	0	0	0.00210877	0	0	0	0	0	0	0	0	0	0	0	0	0	0	0	0	0	0	0	0	0	0	0	0	0.00413343	0	0	0	0	0	0	0	0	0	0	0	0	0	0	0	0	0	0	0	0	0	0	0	0	0	0	0	0	0	0	0	0.00461042	0	0	0	0	0	0.00461265	0	0	0	0	0	0	0	0	0	0	0	0	0	0	0	0	0	0	0	0	0	0	0
M05510_48_000000000-KB5FL_1_1104_7746_11783	Planctomycetota	KF500905.1	Uncultured bacterium clone SPU:DMSN219 16S ribosomal RNA gene, partial sequence	98.467	No	OTU3356	0	0	0	0	0	0	0	0	0	0	0	0	0	0	0	0	0	0	0	0	0	0	0	0	0	0	0	0	0	0	0	0	0	0.00255043	0	0	0	0	0	0	0	0	0	0	0	0	0	0	0	0	0	0	0	0	0	0	0	0	0	0	0.00527816	0	0	0	0	0	0	0	0	0	0	0	0	0.000897843	0	0	0	0	0	0	0	0.00715346	0	0	0	0	0	0	0	0	0	0	0	0	0	0	0	0.00339749	0	0	0	0	0	0	0	0	0	0	0	0	0	0	0	0	0	0	0	0	0	0	0	0	0	0	0	0	0	0	0	0	0	0	0.00270395	0	0	0	0	0	0	0	0	0	0	0	0	0	0	0.0145525	0	0	0	0	0	0	0	0	0	0	0	0	0	0	0
M05510_48_000000000-KB5FL_1_1103_20061_19094	Bdellovibrionota	KF786381.1	Uncultured Bacteriovoracaceae bacterium clone S1-1-64 16S ribosomal RNA gene, partial sequence	98.851	No	OTU3357	0	0	0	0	0	0	0	0	0	0	0	0	0	0	0	0	0	0	0	0	0	0	0	0	0	0	0	0	0	0	0	0	0	0	0	0	0	0	0	0	0	0	0	0	0	0	0	0	0	0	0	0	0	0	0	0	0	0	0	0	0	0	0	0	0	0	0	0	0	0	0	0	0	0	0	0	0	0	0	0	0	0	0	0	0	0	0	0	0	0	0	0	0	0	0	0	0.00201751	0	0	0	0	0	0	0	0	0	0	0	0	0.00411506	0	0	0.00193746	0	0	0.00193439	0.00379262	0	0.0123088	0	0	0	0	0.00447507	0.0069979	0	0	0	0	0	0	0	0	0	0	0	0	0	0	0	0	0	0	0	0	0	0	0	0	0	0	0.0015934	0	0	0	0	0	0.00182555	0	0	0	0	0.00655781
M05510_26_000000000-CG9ND_1_2105_12681_7119	Cyanobacteria	MK465700.1	Acaryochloris sp. 'Beach rock 5' 16S ribosomal RNA gene, partial sequence	99.617	No	OTU3358	0	0	0	0	0	0	0	0	0	0	0	0	0	0	0	0	0	0	0	0.00466592	0	0	0	0	0	0	0.00624298	0.00643149	0.00319652	0	0	0	0	0	0.00577134	0	0	0	0.00310366	0	0	0	0	0	0	0	0	0	0	0	0	0	0	0	0	0	0	0	0	0	0	0	0	0	0	0	0	0	0	0	0	0	0	0	0	0	0	0	0	0	0	0	0	0	0	0	0	0	0	0	0	0	0	0	0	0	0	0	0	0	0	0	0	0	0	0	0	0	0	0	0	0	0	0	0	0	0	0	0	0.0113197	0	0	0	0	0	0	0	0	0	0	0	0	0	0	0	0	0	0	0	0	0	0	0	0	0	0	0	0	0	0	0	0	0	0	0	0	0	0	0	0	0	0	0.0131156
M05510_48_000000000-KB5FL_1_1104_9750_9796	Proteobacteria	KC508731.1	Uncultured bacterium clone wat-36 16S ribosomal RNA gene, partial sequence	99.231	No	OTU3359	0	0	0	0	0	0	0	0	0	0	0	0	0	0	0	0	0	0	0	0	0	0	0	0	0	0.00438327	0	0	0	0.00844333	0	0	0	0	0	0	0	0	0	0	0	0	0	0	0	0	0	0	0	0	0	0	0	0	0	0	0	0	0	0	0.00263908	0	0	0	0	0	0	0	0	0	0	0	0	0	0	0	0	0	0	0	0	0.00894182	0.0196059	0	0	0	0.00811293	0	0	0	0	0	0	0	0	0	0	0.00169874	0	0	0	0	0	0	0	0	0	0	0	0	0	0	0	0	0	0	0	0	0	0	0	0	0	0	0	0	0	0	0	0	0	0	0	0	0	0	0	0	0	0	0	0	0	0	0	0	0	0	0	0	0	0	0	0	0	0	0	0	0	0	0	0	0
M05510_48_000000000-KB5FL_1_2117_8099_24539	Proteobacteria	KJ590676.1	Uncultured bacterium clone NC28 16S ribosomal RNA gene, partial sequence	99.612	No	OTU3360	0.0132071	0	0	0	0	0	0	0.0211909	0	0	0	0	0	0	0	0	0	0	0	0	0	0	0	0	0	0	0	0	0	0	0	0	0	0	0	0	0	0	0	0	0	0.00200779	0	0	0	0	0	0	0	0	0	0	0	0	0	0	0.00127841	0	0	0	0	0	0	0	0	0	0.00195507	0	0	0	0	0	0	0	0.000914721	0	0	0	0	0	0	0	0	0	0	0	0	0	0	0	0	0	0	0	0	0	0	0.00169874	0	0	0	0	0	0	0	0	0	0	0	0	0	0	0.00193746	0	0	0	0	0	0	0	0	0	0	0	0	0	0	0	0	0	0	0	0	0	0	0	0	0	0	0	0	0	0	0	0	0	0	0	0	0	0	0	0	0	0	0	0	0	0.00204003	0	0	0	0
M05510_26_000000000-CG9ND_1_1118_14296_2565	Planctomycetota	MK559985.1	Planctomycetota bacterium strain Pla133 16S ribosomal RNA gene, partial sequence	95.42	No	OTU3361	0	0	0	0	0	0	0	0	0	0	0	0	0.00283046	0	0	0	0	0	0	0.00233296	0.00899119	0	0	0	0	0	0	0	0.00319652	0	0	0.00535848	0.00284026	0.00255043	0.00288567	0.00238618	0.00278932	0	0	0	0	0	0	0	0	0	0	0	0	0	0	0	0	0	0	0	0	0	0	0	0	0	0	0	0	0	0	0	0	0	0	0	0	0	0	0	0	0	0	0	0	0	0.00392118	0	0	0	0	0	0	0	0	0.00136025	0	0	0	0	0	0	0	0	0	0	0	0	0	0	0	0	0	0	0	0	0	0	0	0	0	0	0	0	0	0	0	0	0	0	0	0	0	0	0	0	0.00540789	0	0	0	0	0	0	0	0	0	0	0	0	0	0	0	0	0.00480862	0	0	0	0	0	0	0	0	0.00204003	0	0	0	0
M05510_26_000000000-CG9ND_1_2118_6492_21149	Proteobacteria	HQ241813.1	Uncultured marine bacterium clone Sp02sw-32 16S ribosomal RNA gene, partial sequence	99.565	No	OTU3362	0	0	0	0	0	0	0	0	0	0	0	0	0.00283046	0	0	0	0	0	0	0	0	0	0.00297027	0	0	0	0	0	0.00319652	0	0	0	0.00284026	0.00255043	0	0.00238618	0.00836797	0	0	0	0	0	0	0	0	0	0	0	0	0	0	0	0	0	0	0	0	0	0	0	0	0	0	0	0	0	0.00977536	0	0	0	0	0	0.004293	0	0	0.00244594	0.00421754	0	0	0	0.00779642	0	0	0	0	0	0	0	0	0	0	0	0	0	0	0	0	0	0	0	0	0	0	0	0	0	0	0	0	0	0	0	0	0	0	0	0	0	0	0	0	0	0	0	0	0	0	0	0	0	0	0	0	0	0	0	0	0	0	0	0	0	0	0	0	0	0	0	0	0	0	0	0	0	0	0	0	0	0	0	0	0	0
M05510_5_000000000-BDRF9_1_1112_22190_8901	Proteobacteria	EF092201.1	Uncultured Coxiella sp. clone Ax29_G2 16S ribosomal RNA gene, partial sequence	98.842	No	OTU3363	0	0	0	0	0	0	0	0	0	0	0	0	0	0	0	0	0	0	0	0	0	0	0	0	0	0	0	0	0	0	0	0	0	0	0	0	0	0	0	0	0	0	0	0	0	0	0	0	0	0	0	0	0	0	0	0	0	0	0	0	0	0	0	0	0	0	0	0	0	0	0	0	0	0	0	0	0	0	0	0.00395851	0	0	0	0	0	0	0.0405647	0	0	0	0	0	0	0	0	0	0	0	0	0	0	0	0	0	0	0	0	0	0	0	0	0	0	0	0	0	0	0	0	0	0	0	0	0	0	0	0	0	0	0.00088315	0	0	0.00270395	0	0	0	0	0	0	0.00230633	0	0	0	0	0	0	0	0	0	0	0	0	0	0	0	0	0	0	0	0	0	0	0
M05510_48_000000000-KB5FL_1_1119_20572_14358	Bacteroidota	KX097565.1	Uncultured bacterium clone T4-1_28 16S ribosomal RNA gene, partial sequence	96.109	No	OTU3364	0	0	0	0	0	0	0	0	0	0	0	0	0	0	0	0	0	0	0	0	0	0	0	0	0	0	0	0	0	0	0	0	0	0	0	0	0	0	0	0	0	0	0	0	0	0	0	0	0	0	0	0	0	0	0	0	0	0	0	0	0	0	0	0	0	0	0	0	0	0	0	0	0.00107325	0	0	0	0	0	0	0	0	0.0107302	0	0	0	0	0.0162259	0.0113889	0	0.0142254	0	0	0	0	0	0	0	0	0	0	0	0	0	0	0	0	0	0	0	0	0	0	0	0	0	0	0	0	0	0	0	0	0	0	0	0	0	0	0	0	0	0	0	0	0	0	0	0	0	0	0	0	0	0	0	0	0	0	0	0	0	0	0	0	0	0	0	0	0	0	0	0	0
M05510_48_000000000-KB5FL_1_1104_5707_7266	Proteobacteria	KX935781.1	Uncultured marine bacterium clone 155S3Bca3b 16S ribosomal RNA gene, partial sequence	99.614	No	OTU3365	0.00880475	0	0	0	0.00401429	0	0	0.00353182	0	0	0	0	0	0	0	0.00420203	0	0	0	0.00233296	0	0	0	0	0	0	0	0	0	0	0	0	0	0	0	0	0	0	0	0	0	0	0	0	0	0	0	0	0.00237203	0	0	0	0	0	0	0	0	0	0	0	0	0	0	0	0	0	0	0	0	0	0	0	0	0	0	0	0	0	0	0	0	0	0	0	0	0	0	0	0	0	0	0	0	0	0	0	0	0	0	0	0	0	0	0	0	0	0	0.00262819	0	0	0	0	0	0	0	0	0	0	0	0	0	0	0	0.00223754	0	0	0.0104657	0	0	0	0	0	0	0.00230521	0	0	0	0	0	0	0	0	0	0	0	0	0	0	0	0	0	0	0	0	0	0	0.00244834	0	0	0	0	0	0
M05510_48_000000000-KB5FL_1_1102_18409_19612	Marinimicrobia_	KY194387.1	Uncultured bacterium clone MOC-2-496 16S ribosomal RNA gene, partial sequence	99.617	No	OTU3366	0	0	0	0	0.0120429	0.00740001	0.0083861	0	0	0	0	0	0	0	0	0	0	0	0	0	0	0	0	0	0	0	0	0	0	0	0	0	0	0	0	0	0	0	0	0	0	0	0	0	0	0	0	0	0	0	0	0	0	0	0	0	0	0	0	0	0	0	0	0	0	0	0	0	0	0	0	0	0	0	0	0	0	0	0	0	0	0	0	0	0	0	0	0	0	0	0	0	0	0	0	0	0	0	0	0	0	0	0	0	0	0	0	0	0	0.00205753	0	0	0	0	0	0	0	0	0.00307721	0	0	0	0	0.00223754	0	0	0	0	0	0	0	0	0	0.00230521	0	0	0	0	0	0	0	0	0	0	0	0	0	0	0	0	0	0	0	0	0	0	0	0	0	0	0.0037496	0	0
M05510_42_000000000-K3696_1_1114_17322_16676	Proteobacteria	JX530778.1	Uncultured gamma proteobacterium clone C146300174 16S ribosomal RNA gene, partial sequence	99.228	No	OTU3367	0	0	0	0	0	0	0	0	0	0	0	0	0	0	0	0	0	0	0	0	0	0	0	0	0	0	0	0	0	0	0	0	0	0	0	0	0	0	0	0	0	0	0.00211945	0.0183631	0	0	0	0	0	0	0	0	0	0	0	0	0	0	0	0	0	0	0	0	0	0	0	0	0	0	0	0	0	0	0	0	0.00210877	0	0	0	0	0	0	0	0	0	0	0	0	0	0	0	0	0	0	0	0	0	0	0	0	0	0	0	0	0	0	0	0	0	0	0	0	0	0	0	0	0	0	0	0	0	0	0	0	0	0	0	0	0	0	0	0	0	0	0	0	0	0	0.0253696	0	0	0	0	0	0	0	0	0	0	0	0	0	0	0	0	0	0	0.00204003	0	0	0	0
M05510_42_000000000-K3696_1_1117_7226_12323	Bacteria_unclassified	MK175880.1	Uncultured bacterium clone FW1W8_P3_C03 16S ribosomal RNA gene, partial sequence	99.615	No	OTU3368	0	0	0	0	0	0	0	0	0	0	0	0	0	0	0	0	0	0	0	0	0	0	0	0.00447107	0	0	0	0	0	0	0	0	0	0	0	0.00238618	0	0	0.00310366	0	0	0	0	0	0	0	0	0	0	0	0	0	0	0	0	0	0	0	0	0	0	0	0	0	0	0	0	0	0	0	0	0	0	0	0	0	0	0	0	0	0	0.00178836	0.00196059	0	0	0	0	0	0	0	0	0	0	0	0	0	0	0	0	0.00191509	0	0	0	0	0	0	0	0	0	0	0	0	0	0	0	0	0	0	0	0	0	0	0	0	0	0	0	0	0	0	0	0.00392011	0	0	0	0	0	0	0	0	0	0	0	0	0	0	0	0.0121271	0	0.00721293	0	0	0	0	0	0	0	0	0	0	0	0	0
M05510_48_000000000-KB5FL_1_1112_23112_19470	Verrucomicrobiota	KF771488.1	Uncultured bacterium clone BH20_26 16S ribosomal RNA gene, partial sequence	98.851	No	OTU3369	0	0	0	0	0	0	0	0	0	0	0	0	0	0	0	0	0	0	0	0	0	0	0	0	0.0088881	0	0	0	0	0	0	0	0	0	0	0	0	0	0	0	0	0	0	0	0	0	0	0	0	0	0	0	0	0	0	0	0	0	0	0	0	0	0	0	0	0	0	0	0	0	0	0	0	0	0	0	0	0	0	0	0	0	0.00196059	0	0	0	0	0	0	0	0	0.00136025	0	0	0	0	0	0	0	0	0	0	0.00187315	0	0	0	0	0	0	0	0	0	0	0	0	0	0	0	0.00615441	0	0	0	0.00566348	0	0	0	0	0	0	0	0	0	0	0	0	0	0	0	0	0	0	0	0	0	0	0	0	0	0	0.00240431	0	0	0	0	0	0	0	0	0	0	0	0	0
M05510_5_000000000-BDRF9_1_2111_6194_13420	Bacteria_unclassified	JX012274.1	Uncultured bacterium clone 3-4-132 16S ribosomal RNA gene, partial sequence	93.22	No	OTU3370	0	0	0	0	0	0	0	0	0	0	0	0	0	0	0	0	0	0	0.00537721	0	0.00449559	0	0.00297027	0	0.0029627	0	0	0	0	0	0	0	0.00852079	0	0.00288567	0.00238618	0.00278932	0	0.00310366	0	0	0	0	0	0	0	0	0	0	0	0	0	0	0.00423819	0	0	0	0	0	0	0	0	0	0	0	0	0	0	0	0	0	0	0	0	0.000914721	0	0	0	0	0.00395851	0.00155928	0.00536509	0.00196059	0	0	0	0	0	0	0	0	0	0	0	0	0	0	0	0	0	0	0	0	0	0	0	0	0	0	0	0	0	0	0	0	0	0	0	0	0	0	0	0	0	0	0	0	0	0	0	0	0	0	0	0	0	0	0	0	0	0	0	0	0	0	0	0	0	0	0	0	0	0	0	0	0	0	0	0	0	0	0	0
M05510_48_000000000-KB5FL_1_2115_4067_19666	Proteobacteria	AB629215.1	Uncultured bacterium gene for 16S rRNA, partial sequence, clone: Sm4rk134U	96.935	No	OTU3371	0	0	0	0	0	0	0	0	0.00399425	0	0	0	0	0	0	0	0	0	0	0	0	0	0	0	0	0	0	0	0	0	0	0	0.00284026	0	0	0	0	0	0	0	0	0	0	0.00262329	0	0	0	0	0	0	0	0	0	0	0	0.00495393	0	0	0	0	0	0	0	0	0	0	0	0	0	0	0	0	0	0	0.000914721	0	0	0	0	0	0.00155928	0.00536509	0.00196059	0	0	0	0	0.00569444	0	0	0	0	0	0	0	0	0	0	0	0	0	0	0	0	0	0	0	0	0	0	0	0	0	0	0	0	0	0	0	0	0	0	0	0	0	0	0.00697715	0	0	0	0	0.00196005	0.00135197	0.00230521	0	0	0	0	0	0	0	0	0	0	0	0	0	0	0	0	0	0	0	0	0	0	0	0.00182555	0	0	0	0	0
M05510_26_000000000-CG9ND_1_2101_16281_13842	Proteobacteria	GQ350425.1	Uncultured alpha proteobacterium clone SHBC645 16S ribosomal RNA gene, partial sequence	98.837	No	OTU3372	0	0	0	0	0	0.00740001	0	0	0	0	0	0	0	0	0	0	0	0	0	0.00233296	0	0.00371761	0	0	0	0	0	0	0	0.00562889	0.00350902	0	0	0	0	0.00238618	0	0	0	0	0	0	0	0	0	0	0	0	0	0	0	0	0	0	0	0	0	0	0	0	0	0	0	0	0	0	0	0	0	0	0	0	0	0	0	0	0	0	0	0	0	0	0.00392118	0	0	0	0	0	0	0.00474181	0	0	0	0	0	0	0	0	0	0	0	0	0	0	0	0	0	0	0	0.00205753	0.00521322	0	0	0	0	0	0	0	0.00307721	0	0	0	0	0	0	0	0	0	0	0	0	0	0	0	0	0	0	0	0	0	0	0	0	0	0	0	0	0	0	0.00240431	0	0	0	0	0	0	0	0	0	0	0	0	0
M05510_26_000000000-CG9ND_1_2108_5060_15215	Bacteria_unclassified	KP989205.1	Uncultured Rickettsiales bacterium clone MESOT136 16S ribosomal RNA gene, partial sequence	99.237	No	OTU3373	0.00440238	0	0.0134204	0	0.00401429	0	0.0083861	0.0105955	0	0	0	0	0	0	0	0	0	0	0	0.00233296	0	0	0	0	0	0	0	0	0	0	0	0	0	0	0	0	0	0	0	0	0	0	0	0	0	0	0	0	0	0	0	0	0	0	0	0	0	0	0	0	0	0	0	0	0	0	0	0	0	0	0	0	0	0	0	0	0	0	0	0	0	0	0	0	0	0	0	0	0	0	0	0	0	0	0	0	0	0	0	0	0	0	0	0	0	0	0	0	0	0	0	0	0	0	0	0	0	0	0.00307721	0	0	0	0	0	0	0	0.00348857	0	0	0	0	0	0.00135197	0.00230521	0	0	0	0	0	0	0	0	0	0	0	0	0	0	0	0	0	0	0	0	0	0	0	0	0	0	0	0	0
M05510_48_000000000-KB5FL_1_1107_23444_16453	Planctomycetota	LC139630.1	Uncultured bacterium gene for 16S rRNA, partial sequence, clone: SdTk14_79	94.717	No	OTU3374	0	0	0	0	0	0	0	0	0	0	0	0	0	0	0	0	0	0	0	0	0.00449559	0	0	0	0	0	0	0	0	0	0	0	0	0	0	0	0	0	0	0	0.00778028	0	0	0	0	0	0	0	0	0	0	0	0	0	0	0	0	0	0	0	0.00263908	0	0	0	0	0	0	0	0	0	0	0	0	0	0	0	0	0	0	0	0	0	0.00196059	0	0	0	0	0	0.00884408	0	0	0	0	0	0	0	0	0.00169874	0	0	0	0	0	0	0	0	0	0	0	0	0	0	0	0	0	0	0	0	0	0	0	0	0	0	0	0	0	0	0	0	0	0	0	0	0	0	0	0	0	0	0	0	0	0	0	0	0	0.0145525	0	0	0	0	0	0	0	0	0	0	0	0	0	0	0
M05510_48_000000000-KB5FL_1_2104_24492_13317	Chloroflexi	KY194483.1	Uncultured bacterium clone MOC-2-593 16S ribosomal RNA gene, partial sequence	99.617	No	OTU3375	0.00440238	0	0	0	0.00802858	0.0111	0.0125791	0	0	0	0	0	0	0	0	0	0	0	0	0	0	0	0	0	0	0	0	0	0	0	0	0	0	0	0	0	0	0	0	0	0	0	0	0	0	0	0	0	0	0	0.00227433	0.00142248	0	0	0	0	0	0	0	0	0	0	0	0	0	0	0	0	0	0	0	0	0	0	0	0	0	0	0	0	0	0	0	0	0	0	0	0	0	0	0	0	0	0	0	0	0	0	0	0	0	0	0	0	0	0	0	0	0	0.00617259	0	0	0.00193746	0	0	0	0	0	0	0	0	0	0	0	0	0	0	0	0	0	0	0	0	0	0	0	0	0	0	0	0	0	0	0	0	0	0	0	0	0	0	0	0	0	0	0	0.00244834	0	0	0	0	0	0
M05510_48_000000000-KB5FL_1_2104_11698_20334	Bacteria_unclassified	GQ155442.1	Uncultured bacterium clone SHZC666 16S ribosomal RNA gene, partial sequence	87.786	No	OTU3376	0	0.00463693	0	0	0	0	0.0125791	0	0	0	0	0	0	0	0	0	0	0	0	0	0	0	0	0.00447107	0	0	0	0	0	0	0	0	0	0	0	0	0	0	0.00310366	0	0	0	0	0	0	0.00344329	0	0	0	0	0.00227433	0.00284495	0	0	0	0	0	0	0.00178998	0	0	0	0	0	0	0	0	0	0	0	0	0	0	0	0	0	0	0	0	0	0	0	0	0.00145357	0	0	0	0	0	0	0	0	0	0	0	0	0	0	0	0	0	0	0	0	0	0	0	0	0	0	0	0	0	0	0.00341378	0	0	0	0	0	0	0	0	0	0.00349895	0	0	0	0	0	0	0	0	0	0	0	0	0	0	0	0	0	0	0	0	0	0	0	0	0	0	0	0	0	0	0	0	0	0	0	0	0	0
M05510_38_000000000-JLH4P_1_1113_21714_4092	Acidobacteriota	JX227714.1	Uncultured bacterium clone SCB242 16S ribosomal RNA gene, partial sequence	97.701	No	OTU3377	0	0	0	0	0	0	0	0	0.0079885	0	0	0	0	0	0	0	0	0	0	0.00233296	0	0	0	0	0	0	0.00312149	0	0	0	0	0	0	0	0	0	0	0	0	0.00273187	0	0	0	0	0	0	0	0	0.00237203	0	0	0	0	0	0	0	0	0	0	0	0.00791724	0	0	0	0	0	0	0	0	0	0	0	0	0	0	0	0	0	0	0	0	0.00178836	0	0	0	0	0	0	0	0	0	0	0	0	0	0	0	0	0	0	0	0	0	0	0	0	0	0	0	0	0	0	0	0	0	0	0	0	0	0	0	0	0	0	0	0	0	0	0	0	0	0	0	0	0	0	0	0	0	0	0	0	0	0	0	0	0.0106741	0	0	0	0	0	0	0	0	0	0	0	0	0	0	0	0
M05510_42_000000000-K3696_1_2102_24028_5420	Proteobacteria	KM356421.1	Uncultured bacterium clone AN_5119N_bac_H7 16S ribosomal RNA gene, partial sequence	100	No	OTU3378	0	0	0.00447347	0	0	0.0148	0	0.00353182	0	0	0	0	0	0	0	0	0	0	0	0	0	0	0	0	0	0	0	0	0	0	0	0	0	0	0	0	0	0	0	0	0	0	0	0	0	0	0	0	0	0	0	0	0	0	0	0	0	0	0	0.00151734	0	0	0	0	0	0	0	0	0	0	0	0	0	0	0	0	0	0	0	0	0.00311857	0	0.00392118	0	0	0	0	0	0	0	0	0	0	0	0	0	0	0	0	0	0.00378946	0	0	0	0	0.00245182	0	0	0.00179575	0	0	0	0	0	0	0	0	0	0	0	0	0	0	0	0	0	0.00348857	0	0	0.0017663	0	0	0	0.00230521	0	0	0	0	0	0	0	0	0	0	0	0	0	0	0	0	0	0	0	0	0	0	0	0	0.00204003	0	0	0	0
M05510_54_000000000-KM32V_1_2101_25425_18176	Proteobacteria	JF261883.1	Uncultured bacterium clone DD0209B11 16S ribosomal RNA gene, partial sequence	99.231	No	OTU3379	0	0	0	0.0102791	0	0	0	0	0	0	0	0	0	0	0.00881834	0	0	0	0	0	0	0	0	0	0	0	0	0	0	0	0	0.00535848	0	0	0	0	0	0	0	0	0	0	0	0	0	0	0	0.00196483	0	0	0	0	0	0	0	0	0	0	0	0	0	0	0	0	0	0	0	0	0	0	0.00365778	0	0	0	0.000914721	0	0	0	0	0	0	0	0	0	0	0	0	0	0	0	0	0	0	0	0	0	0	0	0	0	0	0	0	0	0	0	0	0	0	0	0	0	0	0	0	0	0	0	0	0	0	0	0	0	0	0	0	0	0	0	0	0	0	0	0	0	0	0	0	0	0	0	0	0	0	0	0	0	0	0	0	0	0	0	0	0	0	0	0.00408005	0	0	0	0
M05510_48_000000000-KB5FL_1_2104_20249_19119	Bacteria_unclassified	LN870687.1	Uncultured bacterium partial 16S rRNA gene, clone Iron-rich microbial mat clone Hoffnungsstollen_#4-1A_D08	93.103	No	OTU3380	0	0	0	0	0	0	0	0	0	0	0	0	0	0	0	0	0	0.0515907	0	0	0	0	0	0	0	0	0	0	0	0	0	0	0	0	0	0	0	0	0	0	0	0	0	0	0	0	0	0	0	0	0	0	0	0	0	0	0	0	0	0	0	0	0	0	0	0	0	0	0	0	0	0	0	0	0	0	0	0	0	0	0	0	0	0	0	0	0	0	0	0	0	0	0	0	0	0	0	0	0	0	0	0	0	0	0	0	0	0	0	0	0	0	0	0	0	0	0	0	0	0	0	0	0	0	0	0	0	0	0	0	0	0	0	0	0	0	0	0	0	0	0	0	0	0	0	0	0	0	0	0	0	0.0015934	0	0	0	0	0	0	0	0	0	0	0
M05510_26_000000000-CG9ND_1_1106_15084_5074	Bacteroidota	KF799746.1	Uncultured bacterium clone SanDiego_a6223 16S ribosomal RNA gene, partial sequence	98.444	No	OTU3381	0	0	0	0	0	0	0	0	0	0	0	0	0	0	0	0	0	0	0	0.00466592	0	0	0.00297027	0.00894214	0.0088881	0	0	0	0	0	0	0	0	0	0	0.00954472	0.00278932	0.00954532	0.00310366	0.00273187	0	0	0	0	0	0	0	0	0	0	0	0	0	0	0	0	0	0	0	0	0	0	0	0	0	0	0	0	0	0	0	0	0	0	0	0	0	0	0	0	0	0	0	0	0	0	0	0	0	0	0	0	0	0	0	0	0	0	0	0	0	0	0	0	0	0	0	0	0	0	0	0	0	0	0	0	0	0	0	0	0	0	0	0	0	0	0	0	0	0	0	0	0	0	0	0	0	0	0	0	0	0	0	0	0	0	0	0	0	0	0	0	0	0	0	0	0	0	0	0	0	0	0
M05510_26_000000000-CG9ND_1_1115_8151_13972	Proteobacteria	JX504350.1	Uncultured bacterium clone bac216c 16S ribosomal RNA gene, partial sequence	98.084	No	OTU3382	0	0	0	0	0	0	0	0	0	0	0	0	0	0	0	0	0	0	0	0	0.00449559	0	0.00297027	0	0	0	0	0	0.00319652	0	0.00350902	0	0	0.00255043	0.00577134	0.00238618	0.00278932	0.00318177	0	0	0	0	0	0	0	0	0	0	0	0	0	0	0	0	0	0	0	0.00110273	0	0	0.00263908	0	0	0.00346765	0	0	0	0	0	0	0	0	0	0	0	0	0	0	0	0	0	0.00178836	0	0	0	0	0	0	0	0	0	0	0	0	0	0	0	0.00339749	0	0.00191509	0	0	0	0	0	0	0	0	0.00179575	0	0	0.0017562	0	0	0	0	0	0	0	0	0	0	0	0	0	0	0	0	0	0	0	0.00196005	0	0	0	0	0	0	0	0	0	0	0	0	0	0	0	0.00242542	0	0	0	0	0	0	0	0	0	0	0	0	0	0	0
M05510_42_000000000-K3696_1_1112_9768_17760	Proteobacteria	KP988693.1	Uncultured Coxiellaceae bacterium clone MESOT459 16S ribosomal RNA gene, partial sequence	95.785	No	OTU3383	0	0	0	0	0	0	0	0	0	0	0	0	0	0	0	0	0	0	0	0	0	0	0	0	0	0	0	0	0	0	0	0	0	0	0	0	0	0	0	0	0	0	0.00211945	0.0104932	0	0	0	0	0	0	0	0	0	0	0	0	0	0	0	0	0	0	0	0	0	0	0	0	0	0	0	0	0	0	0	0	0.00843508	0	0	0	0	0	0	0	0	0	0	0	0	0	0	0	0	0	0	0.00106253	0	0	0	0	0	0	0	0	0	0	0	0	0	0	0	0	0	0.00369542	0	0	0	0	0	0	0	0	0	0	0	0	0	0	0	0	0	0	0	0	0	0	0	0	0	0.0207569	0	0	0	0	0	0	0	0	0	0	0	0	0	0	0	0	0	0	0	0	0	0	0
M05510_5_000000000-BDRF9_1_2113_4542_11342	Marinimicrobia_	KY194394.1	Uncultured bacterium clone MOC-2-503 16S ribosomal RNA gene, partial sequence	100	No	OTU3384	0	0	0	0	0.0160572	0	0.0209652	0	0	0	0	0	0	0	0	0	0	0	0	0	0	0	0	0	0	0	0	0	0	0	0	0	0	0	0	0	0	0	0	0	0	0	0	0	0	0	0	0	0	0	0	0.00142248	0	0	0	0	0	0	0	0	0	0	0	0	0	0	0	0	0	0	0	0	0	0	0	0	0	0	0	0	0	0	0	0	0	0	0	0	0	0	0	0	0	0	0	0	0	0	0	0	0	0	0	0	0	0	0	0	0	0	0	0	0	0	0	0.00193439	0	0	0	0	0	0	0	0	0	0	0	0	0	0	0	0	0	0	0.00295526	0	0	0	0	0	0	0	0	0	0	0	0	0	0	0	0	0	0	0	0	0	0	0	0	0	0.0037496	0	0
M05510_48_000000000-KB5FL_1_1112_15697_4211	Proteobacteria	EU790279.1	Uncultured bacterium clone B15_127 16S ribosomal RNA gene, partial sequence	90.458	No	OTU3385	0	0	0	0	0	0	0	0	0	0	0	0	0	0	0	0	0	0	0	0	0	0	0	0	0	0	0	0	0	0	0	0	0	0	0	0	0	0	0	0	0	0	0	0	0	0	0	0	0	0	0	0	0	0	0	0	0	0	0	0	0	0	0	0	0	0	0	0	0	0	0	0	0	0	0	0	0	0	0	0	0	0	0	0	0	0	0	0	0	0	0	0	0	0	0	0	0	0	0	0	0	0	0	0	0	0	0	0	0	0	0	0	0	0	0	0	0	0	0	0	0	0	0	0	0	0	0	0	0	0	0	0	0	0	0	0	0	0	0	0	0	0	0	0	0	0	0	0	0	0.0528948	0	0	0	0	0	0	0	0	0	0	0	0	0
M05510_26_000000000-CG9ND_1_1105_21675_5220	Proteobacteria	HM598163.1	Uncultured bacterium clone SCS_HX21_84 16S ribosomal RNA gene, partial sequence	95.019	No	OTU3386	0	0	0	0	0	0	0	0	0	0	0	0	0	0	0	0	0	0	0	0	0	0	0	0	0	0	0	0	0	0.00281444	0	0	0	0	0	0	0	0	0	0	0	0.00200779	0	0	0	0	0	0	0	0	0	0	0	0	0	0	0	0	0	0	0	0	0	0	0	0	0	0	0	0	0	0	0	0	0	0	0	0	0	0	0	0	0	0	0	0	0	0.0170833	0.0309543	0	0	0	0	0	0	0	0	0	0	0	0	0	0	0	0	0	0	0	0	0	0	0	0	0	0	0	0	0	0	0	0	0	0	0	0	0	0	0	0	0	0	0	0	0	0	0	0	0	0	0	0	0	0	0	0	0	0	0	0	0	0	0	0	0	0	0	0	0	0	0	0	0	0
M05510_26_000000000-CG9ND_1_1109_19750_5926	Verrucomicrobiota	NR_175419.1	Oceanipulchritudo coccoides strain CK1056 16S ribosomal RNA, partial sequence	99.617	No	OTU3387	0	0	0	0	0	0.00740001	0	0	0	0	0	0	0	0	0	0	0	0	0	0	0	0	0	0.00447107	0.0029627	0	0.00312149	0	0	0	0	0.010717	0	0	0	0	0.00278932	0	0	0.00546373	0	0	0	0	0	0	0	0	0	0	0	0	0	0	0	0	0	0	0	0	0	0	0	0	0	0	0.00391014	0	0	0	0	0	0	0	0	0	0	0	0	0	0	0.00357673	0	0	0	0	0	0	0	0	0	0	0	0	0	0	0	0	0	0	0	0	0	0	0	0	0	0	0	0	0	0	0	0	0	0	0	0	0	0	0	0	0	0	0	0	0	0	0	0.00088315	0	0	0.00135197	0	0	0	0	0	0	0	0	0	0	0	0	0	0	0	0	0	0	0	0	0	0	0	0	0	0	0	0	0	0
M05510_5_000000000-BDRF9_1_2113_22580_7052	Bacteria_unclassified	KP989374.1	Uncultured Bacteroidetes bacterium clone MESOT804 16S ribosomal RNA gene, partial sequence	96	No	OTU3388	0.00440238	0.0185477	0.0134204	0	0.00802858	0	0.0083861	0	0	0	0	0	0	0	0	0	0	0	0	0	0	0	0	0	0	0	0	0	0	0	0	0	0	0	0	0	0	0	0	0	0	0	0	0	0	0	0	0	0	0	0	0	0	0	0	0	0	0	0	0	0	0	0	0	0	0	0	0	0	0	0	0	0	0	0	0	0	0	0	0	0	0	0	0	0	0	0	0	0	0	0	0	0	0	0	0	0	0	0	0	0	0	0	0	0	0	0	0	0	0	0	0	0	0	0	0	0	0	0	0	0	0	0	0	0	0	0	0	0	0	0	0	0	0	0	0	0	0	0	0	0	0	0	0	0	0	0	0	0	0	0	0	0	0	0	0	0	0	0	0	0	0	0
M05510_5_000000000-BDRF9_1_2111_19748_5584	Bacteria_unclassified	KU578704.1	Uncultured bacterium clone JS26_C08 16S ribosomal RNA gene, partial sequence	98.054	No	OTU3389	0	0	0	0	0	0	0	0.0141273	0	0	0	0	0	0	0	0	0	0	0	0	0	0	0	0	0	0	0	0	0	0	0	0	0	0	0	0	0	0	0	0	0	0	0	0	0	0	0	0	0	0	0	0	0	0	0	0	0	0.00110273	0	0	0.00263908	0	0	0	0	0	0	0	0	0	0	0	0	0	0	0.00122297	0	0	0	0	0	0.00178836	0	0	0	0	0	0	0	0	0	0	0	0	0	0	0	0	0	0	0	0.00413343	0	0	0	0	0	0	0	0.00617259	0.00521322	0	0.00387492	0.00184771	0	0	0	0	0	0	0	0	0	0	0	0	0	0	0	0	0	0	0	0	0	0	0	0	0	0	0	0	0	0	0	0	0	0	0	0	0	0	0	0	0	0	0	0.00182555	0	0	0	0	0
M05510_5_000000000-BDRF9_1_1102_14718_18836	Bacteroidota	KT201590.1	Uncultured bacterium clone ZZ.16S_4 16S ribosomal RNA gene, partial sequence	97.665	No	OTU3390	0	0	0.00447347	0	0	0	0	0.00353182	0	0	0	0	0	0	0	0	0	0	0	0	0	0	0	0	0	0	0	0	0	0	0	0	0	0	0	0	0	0	0	0	0	0	0	0	0	0	0	0	0	0	0	0	0	0	0	0	0	0	0	0	0	0	0	0	0	0	0	0	0	0	0	0	0	0	0.000914721	0	0	0	0	0	0.00311857	0	0	0	0	0	0	0	0	0	0	0	0	0	0	0	0.00201751	0	0	0	0	0	0	0	0	0	0	0	0.00538725	0	0	0	0	0	0	0	0	0	0	0	0	0	0	0	0	0	0	0	0	0.0017663	0	0	0	0	0	0	0	0	0	0	0	0	0	0	0	0	0	0	0	0	0	0	0	0	0.00378515	0	0	0	0	0	0	0	0
M05510_48_000000000-KB5FL_1_2104_18106_3673	Proteobacteria	PP053172.1	Arenicella chitinivorans strain T62 16S ribosomal RNA gene, partial sequence	99.228	No	OTU3391	0	0	0	0	0	0	0	0	0	0	0	0	0	0	0	0	0	0	0	0.00233296	0	0	0.00297027	0	0	0	0.0312149	0.00321574	0	0	0	0	0	0	0	0	0	0	0	0	0	0	0	0	0	0	0	0	0	0	0	0	0	0	0	0	0	0	0	0	0	0	0	0	0	0	0	0	0	0	0	0	0	0	0	0	0	0	0	0	0	0.00536509	0	0	0	0	0	0	0	0	0	0	0	0	0	0	0	0	0	0.00766034	0	0	0	0	0	0	0	0	0	0	0	0	0	0	0	0	0	0	0	0	0	0	0	0	0	0	0	0	0	0	0	0	0	0	0	0	0	0	0	0	0	0	0	0	0	0	0	0	0	0	0	0	0	0	0	0	0	0	0	0	0	0	0
M05510_48_000000000-KB5FL_1_2105_28100_16148	Bacteria_unclassified	KC149577.1	Uncultured bacterium clone P05 16S ribosomal RNA gene, partial sequence	98.084	No	OTU3392	0	0	0	0	0	0	0	0	0	0	0	0	0	0	0	0	0	0	0	0	0	0	0	0	0	0	0	0	0	0	0	0	0	0	0	0	0	0	0	0	0	0	0	0	0	0	0	0	0	0	0	0	0	0	0	0	0	0	0	0	0	0	0	0	0	0	0	0	0	0	0	0	0	0	0	0	0	0	0	0	0	0.00178836	0	0	0	0	0	0	0	0	0	0	0	0	0	0	0	0.0509623	0	0	0	0	0	0	0	0	0	0	0	0	0	0	0	0	0	0	0	0	0	0	0	0	0	0	0	0	0	0	0	0	0	0	0	0	0	0	0	0	0	0	0	0	0	0	0	0	0	0	0	0	0	0	0	0	0	0	0	0	0	0	0	0	0
M05510_26_000000000-CG9ND_1_1118_12398_16549	Bacteroidota	EU290309.1	Uncultured bacterium clone tet2ect1D2 16S ribosomal RNA gene, partial sequence	98.846	No	OTU3393	0	0	0	0	0	0	0	0	0	0	0	0	0	0	0	0	0	0	0	0	0.00449559	0	0.00594054	0	0	0.00438327	0	0.00321574	0	0.00281444	0	0	0.00284026	0	0	0.00238618	0	0.00318177	0	0	0	0	0	0	0	0	0	0	0	0	0	0	0	0	0	0	0	0	0	0	0	0	0	0	0	0	0.00195507	0	0	0	0	0	0	0	0	0	0	0	0	0	0	0.00357673	0	0	0	0	0.0162259	0	0	0	0	0	0	0	0	0	0	0.00169874	0	0	0	0	0	0	0	0	0	0	0	0	0	0	0	0	0	0	0	0	0	0	0	0	0	0	0	0	0	0	0	0	0	0	0	0	0	0	0	0	0	0	0	0	0	0	0	0	0	0	0	0	0	0	0	0	0	0	0	0	0	0	0	0	0
M05510_26_000000000-CG9ND_1_2114_18649_5989	Planctomycetota	DQ256550.1	Uncultured bacterium clone High1_28 16S ribosomal RNA gene, partial sequence	95.769	No	OTU3394	0	0	0	0	0	0	0	0	0	0	0	0	0	0	0	0	0	0	0	0	0	0	0	0	0	0	0	0	0	0	0	0	0.00568053	0	0	0	0.00278932	0	0	0	0	0	0	0	0	0	0	0	0	0.00380084	0	0	0	0	0	0	0	0	0	0	0	0	0	0	0	0	0	0	0	0	0	0	0	0	0	0	0	0	0	0	0	0	0.00196059	0	0	0	0	0.0170833	0	0.00474181	0	0	0	0	0	0	0	0.00169874	0	0	0	0	0	0	0	0	0	0	0	0	0	0	0	0	0	0	0	0	0.00307721	0	0	0	0	0.00223754	0	0	0	0	0	0	0	0	0	0	0	0	0	0	0	0	0	0	0	0	0	0	0	0.00242542	0	0.00721293	0	0	0	0	0	0	0	0	0	0	0	0	0
M05510_48_000000000-KB5FL_1_1106_10863_7778	Bacteria_unclassified	OY728592.1	MAG: Spirochaetota bacterium isolate 3225296a-4e2d-4851-a7a3-e3bf13ad47d1 genome assembly, chromosome: 1	89.811	Yes	OTU3395	0	0	0	0	0	0	0	0	0	0	0	0	0	0	0	0	0	0	0	0	0	0	0	0	0	0	0	0	0	0	0	0	0	0	0	0	0	0	0	0	0	0	0	0	0	0	0	0	0	0	0	0	0	0	0	0	0	0	0	0	0	0	0	0	0	0	0	0	0	0	0	0	0	0	0	0	0	0	0	0	0	0	0	0	0	0	0	0	0	0	0	0	0	0	0	0	0	0	0	0	0	0	0	0	0	0	0	0	0	0	0	0	0	0	0	0	0	0	0	0	0	0.0526915	0	0	0	0	0	0	0	0	0	0	0	0	0	0	0	0	0	0	0	0	0	0	0	0	0	0	0	0	0	0	0	0	0	0	0	0	0	0	0	0	0
M05510_5_000000000-BDRF9_1_2114_26465_13029	Bacteroidota	EU290386.1	Uncultured bacterium clone Tet2mes2G6 16S ribosomal RNA gene, partial sequence	96.443	No	OTU3396	0	0.0139108	0.00447347	0	0	0	0	0	0.0079885	0	0	0	0	0	0	0	0	0	0	0	0.00449559	0	0	0	0	0.00438327	0.00312149	0	0	0	0	0.00535848	0	0.00255043	0	0	0	0.00636355	0	0	0	0	0	0	0	0	0	0	0	0	0	0	0	0	0	0	0	0	0	0	0	0	0	0	0	0	0	0	0	0	0	0	0	0	0	0	0	0	0	0	0	0	0	0	0	0	0	0	0	0	0	0	0	0	0	0	0	0	0	0	0	0	0	0	0	0	0	0	0	0	0	0	0	0	0	0	0	0	0	0	0	0	0	0	0	0	0	0	0	0	0	0	0	0	0	0	0	0	0	0	0	0	0	0	0	0	0	0	0	0	0	0	0	0	0	0	0	0	0	0	0	0	0
M05510_5_000000000-BDRF9_1_1103_20483_17519	Proteobacteria	KX935273.1	Uncultured marine bacterium clone 155D3Ac6kY 16S ribosomal RNA gene, partial sequence	98.846	No	OTU3397	0	0	0	0.0154186	0	0	0	0	0	0	0	0	0	0	0	0	0	0	0	0	0	0	0	0	0	0	0	0	0	0	0	0	0	0	0	0	0	0	0	0	0	0	0	0	0	0	0	0	0	0	0	0	0	0	0	0	0	0	0	0	0	0	0	0	0	0	0	0	0	0	0	0	0	0	0	0	0	0	0	0	0	0	0	0	0	0	0	0	0	0	0	0	0	0	0	0	0.00201751	0	0	0	0	0	0	0	0	0	0	0	0.00179575	0	0	0	0.00387492	0	0.00341378	0	0	0	0	0	0	0	0	0	0	0	0.00348857	0	0	0	0.00119696	0	0	0	0	0	0	0	0	0	0	0	0	0	0	0	0	0	0	0	0	0	0	0	0	0.00129127	0.00489668	0.00182555	0.00204003	0	0	0	0
M05510_42_000000000-K3696_1_2116_16395_4907	Proteobacteria	AB630468.1	Uncultured bacterium gene for 16S ribosomal RNA, partial sequence, clone: MPB1-86	98.084	No	OTU3398	0	0	0	0	0	0	0	0	0	0	0.00704027	0	0	0	0	0	0	0.0171969	0	0	0	0.00371761	0	0	0	0	0	0	0	0	0	0	0	0	0	0	0	0	0	0	0	0	0	0	0	0	0	0	0	0	0	0	0	0	0	0	0	0	0	0	0	0	0	0	0	0	0.00195507	0	0	0	0	0	0	0	0	0	0	0	0	0.00395851	0	0	0	0	0	0	0	0.00569444	0	0	0	0	0	0	0	0	0	0	0	0	0	0	0	0	0	0	0	0	0	0	0	0	0	0	0	0	0.00379262	0	0	0	0	0	0	0	0	0	0	0	0	0	0.00119696	0	0.00135197	0	0	0	0	0	0	0.00461265	0	0	0	0	0	0	0	0	0	0	0	0	0	0	0	0	0	0	0	0	0	0	0
M05510_26_000000000-CG9ND_1_1116_21924_17224	Planctomycetota	KP005057.1	Uncultured deep-sea bacterium clone Lau94_Abe 16S ribosomal RNA gene, partial sequence	96.947	No	OTU3399	0	0	0	0	0	0	0	0	0	0	0	0	0	0	0	0	0	0	0	0	0	0	0	0	0	0.00438327	0	0	0.00639304	0	0	0	0	0	0	0	0	0	0	0	0	0	0	0	0	0	0	0	0	0	0	0	0	0	0	0	0	0	0	0	0.00263908	0	0	0	0	0.0326158	0	0	0	0	0	0	0	0	0	0	0	0	0	0	0	0	0	0	0.00420628	0	0	0	0	0	0	0	0	0	0	0	0	0	0	0	0	0	0	0	0	0	0	0	0	0	0	0	0	0	0	0	0	0	0	0	0	0	0	0	0	0	0	0	0	0	0	0	0.00135197	0	0	0	0	0	0	0	0	0	0	0	0.00100883	0	0	0	0	0	0	0	0	0	0	0	0	0	0	0	0	0	0
M05510_26_000000000-CG9ND_1_1109_12980_4342	Proteobacteria	KC669071.1	Uncultured bacterium clone 14G03 16S ribosomal RNA gene, partial sequence	98.069	No	OTU3400	0	0	0	0	0	0	0	0	0	0	0	0	0	0	0	0	0	0	0	0	0	0	0	0	0	0	0	0	0	0.0450311	0	0	0	0	0	0	0	0	0	0	0	0	0	0	0	0	0.00332491	0	0	0	0	0	0	0	0	0	0	0	0	0	0	0	0	0	0	0	0	0	0	0	0	0	0	0	0	0	0	0	0	0	0	0	0	0	0.00420628	0	0	0	0	0	0	0	0	0	0	0	0	0	0	0	0	0	0	0	0	0	0	0	0	0	0	0	0	0	0	0	0	0	0	0	0	0	0	0	0	0	0	0	0	0	0	0	0	0	0	0	0	0	0	0	0	0	0	0	0	0	0	0	0	0	0	0	0	0	0	0	0	0	0	0	0	0	0
M05510_48_000000000-KB5FL_1_1101_17523_2600	Proteobacteria	FJ205274.1	Uncultured gamma proteobacterium clone 3 16S ribosomal RNA gene, partial sequence	98.069	No	OTU3401	0	0	0	0	0	0	0	0	0	0	0	0	0	0	0	0	0	0	0	0	0	0	0	0	0	0	0	0	0	0	0	0	0	0	0	0	0	0	0	0	0	0	0	0	0	0	0	0	0	0	0	0	0	0	0	0	0	0	0	0	0	0	0	0	0	0	0	0	0	0	0	0	0	0	0	0	0	0	0	0	0.00155928	0.00357673	0	0.00145357	0	0	0	0.0113889	0	0.00474181	0	0	0	0	0	0	0	0.0254812	0	0	0	0	0	0	0	0	0	0	0	0	0	0	0	0	0	0	0	0	0	0	0	0	0	0	0	0	0	0	0	0	0	0	0	0	0	0	0	0	0	0	0	0	0	0	0	0	0	0	0	0	0	0	0	0	0	0	0	0	0	0	0	0	0
M05510_26_000000000-CG9ND_1_1103_5585_14823	Bacteroidota	NR_146705.1	Spongiiferula fulva strain A6F-119 16S ribosomal RNA, partial sequence	98.824	No	OTU3402	0	0	0	0	0	0	0	0	0	0	0	0	0	0.00572148	0	0	0	0	0	0	0	0	0.00297027	0.00447107	0	0	0	0.00321574	0.00319652	0	0	0	0	0	0	0	0	0	0	0	0	0	0	0	0	0	0	0	0	0	0	0.00284495	0	0	0	0	0	0.00110273	0.00268497	0	0	0	0	0	0	0	0	0	0	0	0	0	0.00107325	0	0.000914721	0.00244594	0	0	0.00372051	0	0	0	0	0.00145357	0	0	0	0	0	0	0	0	0	0	0.00220337	0.00106253	0.00201751	0	0	0	0	0	0	0	0	0	0	0	0	0	0	0	0	0.00184771	0	0	0	0	0	0	0	0	0	0	0	0	0	0	0	0	0.00119696	0	0	0	0	0	0	0	0	0	0	0	0	0	0	0	0	0	0	0	0	0	0	0	0	0	0	0	0.00204003	0	0	0	0
M05510_48_000000000-KB5FL_1_1104_23164_22725	Bacteria_unclassified	KX933439.1	Uncultured marine bacterium clone 155D3Ab0AK 16S ribosomal RNA gene, partial sequence	88.085	No	OTU3403	0	0	0	0	0	0	0	0	0	0	0	0	0	0	0	0	0	0	0	0	0	0	0	0	0	0	0	0	0	0	0	0	0	0	0	0	0	0	0	0	0	0	0	0	0	0	0	0	0	0	0	0	0	0	0	0	0	0	0	0	0	0	0	0	0	0	0	0	0	0	0	0	0	0	0	0	0	0	0	0	0	0	0	0	0	0	0	0	0	0	0	0	0	0	0	0	0	0	0	0	0	0	0	0	0	0	0	0	0	0	0.0156397	0	0	0	0	0	0	0	0	0	0	0	0	0	0	0	0	0	0	0	0	0	0	0	0	0	0	0	0	0	0	0	0	0	0	0	0	0	0	0	0	0	0	0	0	0	0	0	0	0	0	0	0
M05510_54_000000000-KM32V_1_2108_14580_9819	Bdellovibrionota	KU578602.1	Uncultured bacterium clone E128_F03 16S ribosomal RNA gene, partial sequence	99.617	No	OTU3404	0	0	0	0	0	0.00740001	0	0	0	0	0	0	0	0.00572148	0	0	0	0	0	0	0	0	0	0	0	0	0	0	0	0	0	0	0	0	0	0	0	0	0	0	0	0	0.00635836	0	0	0	0	0	0	0	0	0	0	0	0	0	0	0	0	0	0	0	0	0	0	0	0	0	0	0	0	0	0	0	0	0	0.0105439	0	0	0	0	0	0	0.00145357	0	0	0	0	0	0	0	0.00136025	0	0	0	0	0	0	0	0	0	0	0	0	0	0	0	0	0	0.00205753	0	0	0	0	0	0	0	0	0	0	0	0	0	0	0	0	0	0	0	0	0	0	0	0.00230521	0.00295526	0	0	0	0	0.00461265	0	0	0	0	0	0	0	0	0	0	0	0	0	0	0	0.00129127	0	0	0	0	0	0	0
M05510_26_000000000-CG9ND_1_1111_8364_3213	Proteobacteria	FJ902662.1	Uncultured Alphaproteobacteria bacterium clone VERDEA92 16S ribosomal RNA gene, partial sequence	98.842	No	OTU3405	0	0	0.00447347	0	0	0	0	0	0	0	0	0	0	0	0	0	0	0	0	0	0.00449559	0.00371761	0	0	0	0	0.00624298	0.00643149	0.00319652	0	0	0	0	0	0	0	0.00278932	0.00954532	0.00310366	0.00273187	0	0	0	0	0	0	0	0	0	0	0	0	0	0	0	0	0	0	0	0	0	0	0	0	0	0	0	0	0	0	0	0	0	0	0	0	0	0	0	0	0	0	0	0	0	0	0	0.00569444	0	0	0	0	0	0	0	0	0	0	0	0	0	0	0	0	0	0	0	0	0	0	0	0	0	0	0	0	0	0	0	0	0	0	0	0	0	0	0	0	0	0	0	0	0	0	0	0	0	0	0	0	0	0	0	0	0	0	0	0	0	0	0	0	0	0	0	0	0	0	0	0	0	0	0
M05510_5_000000000-BDRF9_1_2108_26861_14325	Bacteria_unclassified	HQ241785.1	Uncultured marine bacterium clone Sp02-10 16S ribosomal RNA gene, partial sequence	92.248	No	OTU3406	0	0	0	0	0	0	0	0	0	0	0	0	0	0	0	0	0	0	0	0	0	0	0	0	0	0	0	0	0	0	0	0	0	0	0	0	0	0	0	0	0	0	0	0	0	0	0	0	0	0	0	0	0	0	0	0	0	0	0	0	0	0	0	0	0	0	0	0	0	0	0	0	0	0	0	0	0	0	0	0	0	0	0	0	0	0	0	0	0	0	0	0	0	0	0	0	0	0	0	0	0	0	0	0	0	0	0	0	0	0	0	0	0	0	0	0	0	0	0	0	0	0	0	0	0	0	0	0	0	0	0	0	0	0	0	0	0	0	0.0523926	0	0	0	0	0	0	0	0	0	0	0	0	0	0	0	0	0	0	0	0	0	0	0	0
M05510_5_000000000-BDRF9_1_2113_11344_5570	Patescibacteria	AM997974.1	Uncultured deep-sea bacterium 16S rRNA gene, clone Ucc1476	97.701	No	OTU3407	0	0	0	0	0	0	0	0	0	0	0	0	0	0	0	0	0	0	0	0	0	0	0	0	0	0	0	0	0	0	0	0	0	0	0	0	0	0	0	0	0	0	0	0	0	0	0	0	0	0	0	0	0	0	0	0	0	0	0	0	0	0	0	0	0	0	0	0	0	0	0	0	0	0	0	0	0	0	0	0	0	0	0	0	0	0	0	0	0	0	0	0	0	0	0	0	0	0	0	0	0	0	0	0	0	0	0	0	0	0	0	0	0	0	0	0	0	0	0	0	0	0	0	0	0	0	0	0	0	0	0	0	0	0	0	0	0	0	0.0523926	0	0	0	0	0	0	0	0	0	0	0	0	0	0	0	0	0	0	0	0	0	0	0	0
M05510_5_000000000-BDRF9_1_2115_4197_9733	Proteobacteria	KU578791.1	Uncultured bacterium clone JS25_C10 16S ribosomal RNA gene, partial sequence	100	No	OTU3408	0.035219	0	0	0	0	0	0	0	0	0	0	0	0	0	0	0	0	0	0	0	0	0	0	0	0	0	0	0	0	0	0	0	0	0	0	0	0	0	0	0	0	0	0	0	0	0	0	0	0	0	0	0	0	0	0	0	0	0	0	0	0	0	0	0	0	0	0	0	0	0	0	0	0	0	0	0	0	0	0	0	0	0	0	0	0	0	0	0	0	0	0	0	0	0	0	0.00106253	0	0	0	0	0	0	0	0	0	0	0	0	0.00179575	0.0102876	0	0	0.00193746	0	0	0	0	0	0	0	0	0	0	0	0	0	0	0	0	0	0	0	0	0	0	0	0	0	0	0	0	0	0	0	0	0	0	0	0	0	0	0	0	0	0	0	0	0	0.00204003	0	0	0	0
M05510_54_000000000-KM32V_1_1110_21084_16328	Verrucomicrobiota	KC668955.1	Uncultured bacterium clone 12D12 16S ribosomal RNA gene, partial sequence	93.893	No	OTU3409	0	0	0	0	0	0	0	0	0	0	0	0	0	0	0	0	0	0	0	0	0	0	0	0	0	0	0	0	0	0	0	0	0	0	0	0	0	0	0	0	0	0	0	0	0	0	0	0	0	0	0	0	0	0	0	0	0	0	0	0	0	0	0	0	0	0	0	0	0	0	0	0	0	0	0	0	0	0	0	0	0	0	0	0	0	0	0	0	0	0	0	0	0	0	0	0	0	0	0	0	0	0	0	0	0	0	0	0	0	0	0	0	0	0	0	0	0	0	0	0	0	0	0	0	0	0	0.0523286	0	0	0	0	0	0	0	0	0	0	0	0	0	0	0	0	0	0	0	0	0	0	0	0	0	0	0	0	0	0	0	0	0	0	0	0
M05510_42_000000000-K3696_1_1102_20392_6063	Proteobacteria	AB244977.1	Uncultured gamma proteobacterium gene for 16S ribosomal RNA, partial sequence, clone: HPf-2	98.069	No	OTU3410	0	0	0	0	0	0	0	0	0	0	0	0	0	0	0	0	0	0	0	0	0	0	0	0	0	0	0	0	0	0	0	0	0	0	0	0	0	0	0	0	0	0	0	0	0	0	0	0.00196483	0	0	0	0	0	0	0	0	0	0	0	0	0	0	0	0.0138706	0	0	0	0	0	0	0	0	0	0	0	0	0	0	0	0.00791703	0	0	0.00784237	0	0.00420628	0	0	0	0	0	0.0125402	0	0	0	0	0	0	0	0	0	0	0	0	0	0	0	0	0	0	0	0	0	0	0	0	0	0	0	0	0	0	0	0	0	0	0	0	0	0	0	0	0	0	0	0	0	0	0	0	0	0	0	0	0	0	0	0	0	0	0	0	0	0	0	0	0	0	0	0	0	0	0	0
M05510_48_000000000-KB5FL_1_2105_25512_3238	Proteobacteria	MT858232.1	Uncultured Alphaproteobacteria bacterium clone OTU55 16S ribosomal RNA gene, partial sequence	99.225	No	OTU3411	0	0	0	0	0	0	0	0	0.0399425	0	0	0	0	0	0	0	0	0	0	0	0	0	0	0	0	0	0	0	0	0	0	0.00535848	0	0	0	0	0	0	0	0	0	0	0	0	0	0	0	0	0	0	0	0	0	0	0	0	0	0	0	0	0	0	0	0	0	0	0	0	0	0	0	0	0	0	0	0	0	0	0	0	0	0	0	0	0.00420628	0	0	0	0	0	0	0	0	0	0	0	0	0	0	0	0	0	0	0	0	0	0	0	0	0	0	0	0	0	0	0	0	0	0	0	0	0	0	0	0	0	0	0	0	0	0	0	0	0	0	0	0	0	0	0	0	0	0	0	0	0	0	0	0	0	0	0	0	0	0	0	0	0	0	0	0	0	0
M05510_48_000000000-KB5FL_1_1117_13228_19095	Verrucomicrobiota	AM745187.1	Uncultured bacterium partial 16S rRNA gene, clone GoM_GC232_4463_Bac31	97.308	No	OTU3412	0	0	0	0	0	0	0	0	0	0	0	0	0	0	0	0	0	0	0	0	0	0	0	0	0	0	0	0	0	0	0	0.00535848	0	0	0	0	0	0	0	0.00273187	0	0	0	0	0	0	0	0	0	0	0	0	0	0.00423819	0	0	0	0	0	0	0	0	0	0	0	0	0	0	0	0	0	0	0	0	0	0	0	0	0	0	0	0	0	0	0	0	0	0	0	0	0	0	0	0	0	0.00106253	0	0	0	0	0.00378946	0	0	0	0	0	0	0	0	0	0	0	0	0	0	0	0	0	0	0	0	0	0.0283174	0	0	0	0	0	0	0	0	0	0	0	0	0	0	0	0	0	0	0	0	0	0	0	0	0	0	0.00240431	0	0	0	0	0	0	0	0	0	0	0	0	0
M05510_42_000000000-K3696_1_1101_23213_6426	Bacteria_unclassified	AB606682.1	Uncultured bacterium gene for 16S rRNA, partial sequence, clone: 953Mn16u	95.019	No	OTU3413	0	0	0	0	0	0	0	0	0	0	0	0	0	0	0	0	0	0.0171969	0	0	0	0	0	0	0	0	0	0	0	0	0	0	0	0	0	0	0	0	0	0	0	0	0	0.0262329	0	0	0	0	0	0	0	0	0	0	0	0	0	0	0	0	0	0	0	0	0	0	0	0	0	0	0	0	0	0	0	0	0	0	0	0	0	0	0	0	0	0	0	0	0	0	0	0	0	0	0	0	0	0	0	0	0	0	0	0	0	0	0	0	0	0	0	0	0	0	0	0	0	0	0	0	0	0	0	0	0	0	0	0	0	0	0	0	0.00405592	0	0	0	0	0	0	0	0	0	0	0	0	0	0	0	0	0	0	0	0	0	0	0	0	0	0	0	0	0	0
M05510_42_000000000-K3696_1_2108_11415_13997	Chloroflexi	HM178892.1	Uncultured bacterium clone T333D4 isolation-source sediment 16S ribosomal RNA gene, partial sequence	97.719	No	OTU3414	0	0	0	0	0	0	0	0	0	0	0	0	0	0	0	0	0	0	0	0	0	0	0.00297027	0	0	0	0	0	0	0	0	0	0	0	0	0	0	0	0	0	0	0	0	0	0	0	0	0	0	0	0	0	0	0	0	0	0	0	0	0	0	0	0	0	0	0	0	0	0	0	0	0	0	0	0	0	0	0	0	0	0	0	0.00784237	0	0	0	0	0	0	0	0	0	0	0	0	0	0	0.0186862	0	0	0	0	0	0	0	0	0	0	0	0	0	0	0	0	0	0	0	0	0	0	0	0	0	0	0	0	0	0	0	0	0	0	0	0	0	0	0	0	0	0	0	0	0	0	0	0	0	0	0	0	0	0	0	0	0	0	0	0	0	0	0	0	0
M05510_5_000000000-BDRF9_1_1114_15400_23251	Proteobacteria	OY762279.1	MAG: Pseudomonadales bacterium isolate dffa4d29-6664-44c6-a6fb-b72d241ba3f8 genome assembly, chromosome: 1	94.615	No	OTU3415	0	0	0	0	0	0	0	0	0	0	0	0	0	0	0	0	0	0	0	0	0	0	0	0	0	0	0	0	0	0	0	0	0	0	0	0	0	0	0	0	0	0	0	0	0	0	0	0	0	0	0	0	0	0	0	0	0	0	0	0	0	0	0	0	0	0	0	0	0	0	0	0	0	0	0	0	0	0	0	0	0	0	0	0	0	0	0	0	0	0	0	0	0	0	0	0	0	0	0	0	0	0	0	0	0	0	0	0	0	0	0	0	0	0	0	0	0	0	0	0	0	0	0	0	0	0	0	0	0	0	0	0	0	0	0	0	0	0	0	0	0	0	0	0	0	0	0	0	0	0	0	0	0	0	0	0	0	0	0	0	0	0	0
M05510_5_000000000-BDRF9_1_2115_17355_17329	Proteobacteria	JN850857.1	Uncultured bacterium clone 191 16S ribosomal RNA gene, partial sequence	96.169	No	OTU3416	0	0	0	0	0	0	0	0	0	0	0	0	0	0	0	0	0	0	0	0	0	0	0	0	0	0	0	0	0	0	0	0	0	0	0	0	0	0	0	0	0	0	0	0	0	0	0	0	0	0	0	0	0	0	0	0	0	0	0	0	0	0	0	0	0	0	0	0	0	0	0	0	0	0	0	0	0	0	0	0	0	0	0	0	0	0	0	0	0	0	0	0	0	0	0	0	0	0	0	0	0	0	0	0	0	0	0	0	0	0	0	0	0	0	0	0	0	0	0	0	0	0	0	0	0	0	0	0	0	0	0	0	0	0	0	0	0	0	0	0	0	0	0	0	0	0	0	0	0	0	0	0	0	0	0	0	0	0	0	0	0	0	0
M05510_42_000000000-K3696_1_1105_18665_7013	Bacteroidota	DQ256559.1	Uncultured bacterium clone Fitz2_22 16S ribosomal RNA gene, partial sequence	97.665	No	OTU3417	0	0	0	0	0	0	0	0	0	0	0	0	0	0	0	0	0	0	0	0	0	0	0	0	0	0	0.00624298	0	0	0	0	0	0	0	0	0	0	0	0	0	0	0	0	0	0	0	0	0	0	0	0	0	0	0	0	0	0	0	0	0	0	0	0	0	0	0	0	0	0	0	0	0	0	0	0	0	0	0	0	0	0	0	0.0176453	0	0	0	0	0	0	0	0	0	0	0	0	0	0	0.00169874	0	0	0	0	0	0	0	0	0	0	0	0	0	0	0	0	0	0	0	0	0	0	0	0	0	0	0	0	0	0	0	0	0	0	0	0	0	0	0	0	0	0	0	0	0	0	0	0	0	0.0242542	0	0	0	0	0	0	0	0	0	0	0	0	0	0	0
M05510_42_000000000-K3696_1_2101_25939_6685	Myxococcota	KU648295.1	Uncultured bacterium clone BS-2_51 16S ribosomal RNA gene, partial sequence	99.234	No	OTU3418	0	0	0	0	0	0	0	0	0	0	0	0	0	0	0	0	0	0	0	0.00233296	0	0.00371761	0	0	0	0	0	0	0	0	0	0	0	0	0	0	0	0	0	0	0	0	0	0.0104932	0	0	0	0	0	0	0	0	0	0	0	0	0	0	0	0	0	0	0	0	0	0	0	0	0	0	0	0	0	0	0	0	0	0	0	0	0.00155928	0.00357673	0	0	0	0	0.0162259	0	0	0	0	0	0	0	0	0	0	0.0118912	0	0	0	0	0	0	0	0	0	0	0	0	0	0	0	0	0	0	0	0	0	0	0	0	0	0	0	0	0	0	0	0	0	0	0	0	0	0	0	0	0	0	0	0	0	0	0	0	0	0	0	0	0	0	0	0	0	0	0	0	0	0	0	0	0
M05510_48_000000000-KB5FL_1_1107_15349_8993	Latescibacterota	KX097606.1	Uncultured bacterium clone T4-1_76 16S ribosomal RNA gene, partial sequence	98.846	No	OTU3419	0	0	0	0	0	0.0037	0	0	0	0	0	0	0	0	0	0	0	0	0	0	0	0	0	0	0	0	0	0	0	0	0	0	0	0	0	0	0.00278932	0	0	0	0	0	0	0	0	0	0	0	0	0	0	0	0	0	0	0	0	0	0	0	0	0	0	0.0104029	0	0	0	0	0	0	0	0	0	0	0	0	0	0	0	0	0	0	0	0	0	0	0	0	0	0	0	0	0	0	0	0	0	0.0101925	0	0	0	0	0	0	0	0	0	0	0	0	0	0.0017562	0	0	0.00170689	0	0	0	0	0	0	0	0	0	0	0	0	0	0	0.00088315	0	0	0	0	0	0	0	0	0	0	0	0	0	0	0	0	0	0.00970167	0	0	0	0	0	0	0	0	0	0	0	0	0	0	0
M05510_54_000000000-KM32V_1_1102_25118_6316	Proteobacteria	KX935555.1	Uncultured marine bacterium clone 155S8Bc8aU 16S ribosomal RNA gene, partial sequence	99.225	No	OTU3420	0	0	0	0	0	0	0	0	0	0	0	0	0	0	0	0	0	0	0	0	0	0	0	0	0	0	0	0	0	0	0	0	0	0	0	0	0	0	0	0	0	0	0.00211945	0.0104932	0	0	0	0	0	0	0	0	0	0	0	0	0	0	0	0	0	0	0	0	0	0	0	0	0	0	0	0	0	0	0	0	0.00210877	0	0	0	0	0	0	0	0	0	0	0.00569444	0	0	0	0	0	0	0	0	0	0	0	0	0	0	0	0	0	0	0	0	0	0	0	0	0.00193746	0	0	0	0	0	0	0.0113197	0	0	0	0	0	0	0	0	0	0	0	0	0	0	0	0	0	0	0	0.0115316	0	0	0	0	0	0	0	0	0	0	0	0	0	0	0	0	0	0.00182555	0	0	0	0	0
M05510_26_000000000-CG9ND_1_1109_12010_10690	Bacteroidota	PP526168.1	Pelagihabitans sp. 3-18 16S ribosomal RNA gene, partial sequence	99.231	No	OTU3421	0	0	0	0	0	0	0	0	0	0	0	0	0	0	0	0	0	0	0	0	0	0	0	0	0	0	0.00312149	0	0.00319652	0.02533	0	0.010717	0	0	0	0	0.00278932	0	0	0	0	0	0.00211945	0	0	0	0	0	0	0	0	0	0	0	0	0	0	0.00110273	0	0	0	0	0	0	0	0	0	0	0	0	0	0	0	0	0	0	0	0	0	0	0	0	0	0	0	0	0	0	0	0	0	0	0	0	0	0	0	0	0	0	0	0	0	0	0	0	0	0	0	0	0	0	0	0	0	0	0	0	0	0	0	0	0	0	0	0	0	0	0	0	0	0	0.00135197	0	0	0	0	0	0	0	0	0	0	0	0.00100883	0	0	0	0	0	0	0	0	0	0	0	0	0	0	0	0	0	0
M05510_5_000000000-BDRF9_1_1114_6759_20764	Proteobacteria	AB213207.1	Uncultured bacterium gene for 16S rRNA, partial sequence, clone: PaswB37	93.706	No	OTU3422	0	0	0	0	0	0	0	0.00353182	0	0	0	0	0	0	0	0	0.0128908	0	0.00537721	0	0	0	0	0	0	0.00438327	0	0	0	0	0	0	0	0	0	0	0	0	0	0	0	0	0	0	0	0	0	0	0	0	0	0	0	0	0	0	0	0	0	0	0	0	0	0	0	0	0	0	0	0.00465788	0.00365778	0	0	0	0	0	0	0	0	0	0	0	0	0	0	0	0	0	0	0	0	0	0	0	0	0	0	0	0	0	0	0	0	0	0	0	0	0	0	0	0	0	0	0	0	0	0	0	0	0	0	0	0	0	0	0	0	0	0	0	0	0	0	0	0	0	0	0	0.0174642	0	0	0	0	0	0	0	0	0	0	0	0	0	0	0	0	0	0	0	0	0	0	0	0
M05510_42_000000000-K3696_1_2106_22588_14571	Chloroflexi	FJ912816.1	Uncultured Chloroflexi bacterium clone HW1F04cA 16S ribosomal RNA gene, partial sequence	99.617	No	OTU3423	0	0	0	0	0	0	0	0	0	0	0	0	0	0	0	0	0	0	0	0.00233296	0	0.00371761	0	0	0	0.00438327	0	0	0.00319652	0	0	0	0	0	0.00288567	0	0	0.00318177	0	0.00273187	0	0.00200779	0	0	0	0	0	0	0	0	0	0	0	0	0	0	0	0	0	0	0.00263908	0	0	0	0	0	0	0.00359028	0	0	0	0	0	0	0	0	0	0	0	0	0	0	0.00196059	0	0	0	0	0	0	0	0	0	0	0	0	0	0	0	0	0	0	0	0	0	0	0	0	0	0	0	0	0	0	0	0	0	0	0	0	0	0	0	0	0	0	0	0	0	0	0	0	0	0.00135197	0	0	0	0	0	0	0	0	0	0	0	0	0	0	0.00485084	0	0	0	0	0	0	0	0	0	0	0	0	0	0	0
M05510_26_000000000-CG9ND_1_1111_21674_3056	Proteobacteria	KR920947.1	Uncultured bacterium clone CEA_A10 16S ribosomal RNA gene, partial sequence	97.297	No	OTU3424	0	0	0	0	0	0	0	0	0	0	0	0	0	0	0	0	0	0	0	0.00466592	0	0	0	0	0.0029627	0	0	0	0	0.00281444	0	0	0	0	0	0	0	0	0	0	0	0.00200779	0	0	0	0	0	0.00196483	0.00711609	0	0	0	0	0	0	0	0	0	0	0	0	0	0	0	0	0	0.00195507	0	0	0	0	0	0	0	0	0	0	0	0	0	0	0	0	0.00290715	0	0	0	0	0	0	0	0	0	0	0	0	0	0.00169874	0	0	0	0	0	0	0	0	0	0	0	0	0	0	0	0	0	0	0	0	0	0	0	0	0	0	0	0	0	0	0	0	0	0	0	0	0	0	0	0	0	0	0	0	0	0	0	0	0.0213481	0	0	0.00240431	0	0	0	0	0	0	0	0	0	0	0	0	0
M05510_26_000000000-CG9ND_1_1106_3706_11746	Bacteria_unclassified	EF137402.1	Uncultured Mollicutes bacterium clone Mm2 16S ribosomal RNA gene, partial sequence	93.701	No	OTU3425	0	0	0	0	0	0	0	0	0	0	0	0	0	0	0	0	0	0	0	0.00233296	0.0494515	0	0	0	0	0	0	0	0	0	0	0	0	0	0	0	0	0	0	0	0	0	0	0	0	0	0	0	0	0	0	0	0	0	0	0	0	0	0	0	0	0	0	0	0	0	0	0	0	0	0	0	0	0	0	0	0	0	0	0	0	0	0	0	0	0	0	0	0	0	0	0	0	0	0	0	0	0	0	0	0	0	0	0	0	0	0	0	0	0	0	0	0	0	0	0	0	0	0	0	0	0	0	0	0	0	0	0	0	0	0	0	0	0	0	0	0	0	0	0	0	0	0	0	0	0	0	0	0	0	0	0	0	0	0	0	0	0	0	0	0	0	0
M05510_5_000000000-BDRF9_1_2109_4746_10259	Proteobacteria	FJ484734.1	Uncultured Alphaproteobacteria bacterium clone Z195MB11 16S ribosomal RNA gene, partial sequence	95.276	No	OTU3426	0	0	0	0	0	0	0	0.0105955	0	0	0	0	0	0	0	0	0	0	0	0	0	0	0	0	0	0	0.00312149	0.00321574	0	0	0	0	0	0	0.00577134	0	0.00278932	0	0	0	0	0	0	0	0	0	0	0	0	0	0	0	0	0	0	0	0.00255683	0.00330819	0.00268497	0.00151734	0	0	0	0	0	0	0	0	0	0	0	0	0.00321975	0	0.000914721	0	0	0	0	0	0.00467785	0	0	0	0	0	0	0	0	0	0	0	0	0	0	0	0	0	0	0	0	0	0	0	0	0	0	0	0	0	0	0	0	0	0	0	0	0	0	0	0	0	0	0	0	0	0	0	0.00134329	0.00088315	0.00239392	0	0.00270395	0	0	0	0	0	0	0	0	0	0	0	0	0	0	0	0	0	0	0	0	0	0	0	0	0	0	0	0	0	0
M05510_48_000000000-KB5FL_1_1103_7543_16192	Bacteroidota	JQ516509.1	Uncultured Flammeovirgaceae bacterium clone 0907_Mf_HT2_B66 16S ribosomal RNA gene, partial sequence	98.833	No	OTU3427	0	0	0	0	0	0	0	0	0	0	0	0	0	0	0	0	0	0	0	0	0	0	0	0	0	0	0	0	0	0	0	0	0	0	0	0	0	0	0	0	0	0	0	0	0	0	0	0	0	0	0	0	0	0	0	0	0	0	0	0	0	0	0	0	0	0	0	0	0	0	0	0	0	0	0	0	0	0	0	0	0	0	0.00588178	0	0	0	0	0	0	0	0.0250805	0	0	0	0	0	0	0	0	0	0	0	0	0	0	0	0	0	0	0	0	0	0	0	0	0	0	0	0	0	0	0	0	0	0	0	0	0	0	0	0	0	0	0	0	0	0	0	0	0	0	0	0	0	0.00706179	0	0	0	0	0	0	0	0	0	0	0	0	0	0	0	0	0	0
M05510_48_000000000-KB5FL_1_2106_2045_12293	Proteobacteria	JN850857.1	Uncultured bacterium clone 191 16S ribosomal RNA gene, partial sequence	97.297	No	OTU3428	0	0	0	0	0	0	0	0	0	0	0	0	0	0	0	0	0	0	0	0	0	0	0	0	0	0	0	0	0	0	0	0	0	0	0	0	0	0	0	0	0	0	0	0	0	0	0	0	0	0	0	0	0	0	0	0	0	0	0	0	0	0	0	0	0	0	0	0	0	0	0	0	0	0	0	0	0	0	0	0	0	0	0	0	0	0	0	0	0	0	0	0	0	0	0	0	0	0	0	0	0	0	0	0	0	0	0.0497228	0	0	0	0	0	0	0	0	0	0	0	0	0	0	0	0	0	0	0	0	0	0	0	0	0	0	0	0	0	0	0	0	0	0	0	0	0	0	0	0	0	0	0	0	0	0	0	0	0	0	0	0	0	0	0	0
M05510_42_000000000-K3696_1_1101_15368_5673	Proteobacteria	JN802261.1	Uncultured bacterium clone KK_16S_018 16S ribosomal RNA gene, partial sequence	98.467	No	OTU3429	0.00440238	0	0	0	0.00401429	0	0	0	0	0	0	0	0	0	0	0	0	0	0	0	0	0	0	0	0	0	0	0	0.00319652	0	0	0	0	0	0.00288567	0.00238618	0	0	0	0	0	0	0	0	0	0	0	0	0	0	0	0	0	0	0	0	0	0	0	0	0	0	0	0	0	0	0.00195507	0	0	0	0	0	0	0	0	0	0	0	0	0	0.00155928	0	0	0	0.00420628	0	0	0	0	0	0	0	0	0	0	0	0	0	0	0	0	0	0	0	0	0	0	0	0	0	0	0	0	0	0	0	0	0	0	0	0	0	0	0	0	0	0	0	0	0	0	0	0	0	0	0	0	0	0.0174642	0	0	0	0	0	0	0	0	0	0	0.00480862	0	0	0	0	0	0	0	0	0	0	0	0	0
M05510_26_000000000-CG9ND_1_2108_17123_21503	Bacteria_unclassified	AB424939.1	Uncultured bacterium gene for 16S rRNA, partial sequence, clone: PltcOP56	94.961	No	OTU3430	0	0	0	0	0	0	0	0	0	0	0	0	0	0	0	0	0	0	0	0	0	0	0	0	0	0	0	0	0	0	0	0	0	0	0	0.00238618	0	0	0	0	0	0	0	0	0	0	0	0	0	0	0	0	0	0.00847637	0	0	0	0	0	0	0	0	0	0	0	0	0	0	0.00766137	0	0	0.0256399	0.00107325	0	0	0.00244594	0	0	0	0	0	0	0.00392118	0	0	0	0	0	0	0	0	0	0	0	0	0	0	0	0	0	0	0	0	0	0	0	0	0	0	0	0	0	0	0	0	0	0	0	0	0	0	0	0	0	0	0	0	0	0	0	0	0	0	0	0	0	0	0	0	0	0	0	0	0	0	0	0	0	0	0	0	0	0	0	0	0	0	0	0	0	0	0	0
M05510_42_000000000-K3696_1_2107_20218_6146	Actinobacteriota	LN560626.1	Uncultured bacterium partial 16S rRNA gene, clone SINW1330_N11D0_16S_B	98.092	No	OTU3431	0	0	0	0	0	0	0	0	0	0	0	0	0	0	0	0	0	0	0	0	0	0	0	0	0	0	0	0	0	0	0	0	0	0	0	0	0	0	0	0	0	0	0	0	0	0	0	0	0	0	0	0	0	0	0	0	0	0.00110273	0	0	0	0	0	0	0	0	0	0	0	0	0	0	0	0	0	0	0	0	0	0	0	0	0.00588178	0	0	0	0	0.0398611	0	0	0	0	0	0	0	0	0	0	0	0	0	0	0	0	0	0	0	0	0	0	0	0	0	0	0	0	0	0	0	0	0	0	0	0	0	0	0	0	0	0	0	0	0	0	0	0	0	0	0	0	0	0	0	0	0	0	0	0	0	0	0	0	0	0	0	0	0	0	0	0	0	0	0
M05510_26_000000000-CG9ND_1_2106_27038_12120	Bacteroidota	HQ241776.1	Uncultured marine bacterium clone Sp02-11 16S ribosomal RNA gene, partial sequence	96.498	No	OTU3432	0	0	0	0	0	0	0	0	0	0	0	0	0	0	0	0	0	0	0	0	0	0	0	0.00447107	0	0.00438327	0.00312149	0	0.00639304	0	0	0	0.00284026	0	0	0.00477236	0.00557864	0	0.00620732	0.0136593	0	0	0	0	0	0	0	0	0	0	0	0	0	0	0	0	0	0	0	0	0	0	0	0	0	0	0	0	0	0	0	0	0	0	0	0	0	0	0	0	0	0	0	0	0	0	0	0	0	0	0	0	0	0	0	0	0	0	0	0	0	0	0	0	0	0	0	0	0	0	0	0	0	0	0	0	0	0	0	0	0	0	0	0	0	0	0	0	0	0	0	0	0	0	0	0	0	0	0	0	0	0	0	0	0	0	0	0	0	0	0	0	0	0	0	0	0	0	0	0	0	0	0
M05510_54_000000000-KM32V_1_1105_25754_10247	Bacteria_unclassified	KP638894.1	Uncultured bacterium clone M4-37 16S ribosomal RNA gene, partial sequence	97.701	No	OTU3433	0.00440238	0	0	0	0	0	0	0	0	0	0	0	0	0	0	0	0	0	0	0	0	0	0	0	0	0	0	0	0	0	0	0	0	0	0	0	0	0	0	0	0	0	0	0	0	0	0	0	0	0	0	0	0	0	0	0	0	0	0	0	0	0	0	0	0	0	0	0	0	0	0	0	0	0	0	0	0	0	0	0	0	0	0	0.00290715	0	0	0	0	0	0	0	0	0	0	0	0.00106253	0.00605254	0	0	0	0	0	0	0	0	0	0	0	0.00179575	0	0	0.0017562	0.00774984	0	0	0	0	0	0	0	0	0	0	0	0	0	0.00348857	0	0	0	0	0	0	0	0	0	0	0	0	0	0	0	0	0	0	0	0	0	0	0	0	0	0	0	0	0.00129127	0.00244834	0.00547665	0	0	0	0	0
M05510_48_000000000-KB5FL_1_1104_27885_8167	Actinobacteriota	JQ825110.1	Uncultured bacterium clone SN224 16S ribosomal RNA gene, partial sequence	98.092	No	OTU3434	0	0	0	0	0	0	0	0	0.00399425	0	0	0	0	0	0	0	0	0	0	0	0	0	0	0	0	0	0	0	0	0	0	0	0	0	0	0	0	0	0	0	0	0	0	0	0	0	0	0	0	0	0	0	0	0	0	0	0	0	0	0	0	0	0	0	0	0	0	0	0	0	0	0	0	0	0	0	0	0	0	0	0	0	0	0	0	0	0	0.0113889	0	0.00474181	0	0.0027205	0	0	0	0	0	0.01359	0	0	0	0	0	0	0	0	0	0	0	0	0	0	0	0	0	0	0	0	0	0	0	0	0	0	0	0	0	0	0	0	0	0	0.00135197	0	0	0	0	0	0	0	0	0	0	0	0	0	0	0	0	0	0	0	0	0	0	0	0	0	0	0	0	0	0
M05510_48_000000000-KB5FL_1_2118_7092_18399	Actinobacteriota	OY759596.1	MAG: Acidimicrobiales bacterium isolate 5fd421f4-4967-4565-8d05-0d282dd64fa1 genome assembly, chromosome: 6	98.851	No	OTU3435	0	0	0	0	0	0	0	0	0	0	0	0	0	0	0	0	0	0	0	0	0	0	0	0	0	0	0	0	0	0	0	0	0	0	0	0	0	0	0	0	0	0	0	0	0	0	0	0	0	0	0	0	0	0	0	0	0	0	0	0	0	0	0	0	0	0	0	0	0	0	0	0	0	0	0	0	0	0	0	0	0	0	0	0	0	0	0	0	0	0	0	0	0	0	0	0	0	0	0	0	0	0	0	0	0	0	0	0	0	0	0	0	0	0	0	0	0	0	0	0	0	0	0	0	0	0	0	0	0	0	0	0	0	0	0	0	0	0	0	0	0.00252557	0.00378358	0	0	0	0	0	0.00727626	0	0	0	0	0	0.0194845	0	0	0	0	0	0	0	0	0
M05510_42_000000000-K3696_1_1116_14841_5945	Bacteroidota	JX224497.1	Uncultured bacterium clone EMIRGE_OTU_s7t4e_84 16S ribosomal RNA gene, partial sequence	95.72	No	OTU3436	0	0	0	0	0	0	0	0	0	0	0	0	0	0	0	0	0	0	0	0	0	0	0	0	0	0	0	0	0	0	0	0	0	0	0	0	0	0	0	0	0	0	0	0	0	0	0	0	0	0	0	0	0	0	0	0	0	0	0	0	0	0	0	0	0	0	0	0	0	0	0	0	0	0	0	0	0	0	0	0	0	0	0.00196059	0	0	0	0	0	0	0	0	0	0	0	0	0	0	0	0	0	0	0	0	0	0	0	0	0	0	0	0	0	0	0	0	0	0	0	0	0	0	0	0.00566348	0	0	0	0	0	0	0	0	0	0.00135197	0.00922084	0	0	0	0	0	0	0	0	0	0	0	0	0	0	0	0	0	0	0	0	0	0	0	0	0	0	0	0	0
M05510_5_000000000-BDRF9_1_1118_13039_19098	Verrucomicrobiota	KX371488.1	Uncultured Verrucomicrobiaceae bacterium clone 11_23_10XMG10_verru_2 small subunit ribosomal RNA gene, partial sequence	99.234	No	OTU3437	0	0	0	0	0	0	0	0	0	0	0	0	0	0	0	0	0	0	0	0	0	0	0	0	0	0	0	0	0	0	0	0	0	0	0	0	0.00278932	0	0	0	0	0	0	0	0	0	0	0	0	0	0	0	0	0	0	0	0	0	0	0	0	0	0.0127855	0	0	0	0	0	0	0	0	0	0	0	0	0	0	0	0	0	0	0	0	0	0.00420628	0	0.00811293	0.00569444	0.00884408	0.00474181	0	0	0	0	0	0	0	0	0	0	0	0	0	0	0	0	0	0	0	0	0	0	0	0	0	0	0	0	0	0	0	0	0	0	0	0	0	0	0	0	0	0	0	0	0	0	0	0	0	0	0	0	0	0	0	0	0	0	0	0	0	0	0	0	0	0	0	0	0	0	0.0018748	0	0
M05510_26_000000000-CG9ND_1_2109_14310_21403	Bacteroidota	JX537804.1	Uncultured bacterium clone 63-84 16S ribosomal RNA gene, partial sequence	96.471	No	OTU3438	0	0	0	0	0	0	0	0	0	0	0	0	0	0	0	0	0	0	0	0.00466592	0.00449559	0.00371761	0.00594054	0	0	0	0.00312149	0	0	0	0	0	0.00568053	0	0.00865701	0.00954472	0.00278932	0	0	0.00273187	0	0	0	0	0	0	0	0	0	0	0	0	0	0	0	0	0	0	0	0	0	0	0	0	0	0	0	0	0	0	0	0	0	0	0	0	0	0	0	0	0	0	0	0	0	0	0	0	0	0	0	0	0	0	0	0	0	0	0	0	0	0	0	0	0	0	0	0	0	0	0	0	0	0	0	0	0	0	0	0	0	0	0	0	0	0	0	0	0	0	0	0	0	0	0	0	0	0	0	0	0	0	0	0	0	0	0	0	0	0	0	0	0	0	0	0	0	0	0	0	0	0	0
M05510_26_000000000-CG9ND_1_2102_22784_24552	Bacteroidota	AY922231.1	Uncultured Bacteroidetes bacterium clone 131754 16S ribosomal RNA gene, partial sequence	99.228	No	OTU3439	0	0	0	0	0	0	0	0	0	0	0	0	0	0	0	0	0	0	0	0	0.00449559	0	0	0	0	0	0	0.00321574	0	0	0	0	0	0.040807	0	0	0.00278932	0	0	0	0	0	0	0	0	0	0	0	0	0	0	0	0	0	0	0	0	0	0	0	0	0	0	0	0	0	0	0	0	0	0	0	0	0	0	0	0	0	0	0	0	0	0	0	0	0	0	0	0	0	0	0	0	0	0	0	0	0	0	0	0	0	0	0	0	0	0	0	0	0	0	0	0	0	0	0	0	0	0	0	0	0	0	0	0	0	0	0	0	0	0	0	0	0	0	0	0	0	0	0	0	0	0	0	0	0	0	0	0	0	0	0	0	0	0	0	0	0	0	0	0	0	0
M05510_5_000000000-BDRF9_1_1105_5051_5330	Myxococcota	LC139123.1	Uncultured bacterium gene for 16S rRNA, partial sequence, clone: MnTk14_10	99.234	No	OTU3440	0	0	0	0	0	0	0	0	0	0	0	0	0	0	0	0	0	0	0	0	0	0	0	0	0	0	0	0	0	0	0	0	0	0	0	0	0	0	0	0	0	0	0	0	0	0	0	0	0	0	0	0	0	0	0	0	0	0	0	0	0	0	0	0	0	0	0	0	0	0	0	0	0	0	0	0	0	0	0	0	0	0	0.00392118	0	0	0	0	0	0	0	0.00836016	0	0	0	0	0	0	0	0	0	0	0	0	0	0	0	0	0	0	0	0	0	0	0	0	0	0	0	0	0	0	0	0	0	0	0	0	0	0	0	0	0	0	0	0	0	0	0	0	0	0	0	0	0	0	0	0	0	0	0	0	0	0	0	0	0	0	0	0	0	0	0	0
M05510_5_000000000-BDRF9_1_2101_18018_10357	Proteobacteria	KX427816.1	Uncultured bacterium clone MOC-1-238 16S ribosomal RNA gene, partial sequence	98.833	No	OTU3441	0	0	0.00447347	0	0.00802858	0	0	0.00353182	0	0	0	0	0	0	0	0	0	0	0	0	0	0	0	0	0	0	0	0	0	0	0	0	0	0	0	0	0	0	0	0	0	0	0.00635836	0.00524659	0	0	0	0	0	0	0	0	0	0	0	0	0	0	0	0	0	0	0	0	0	0	0	0	0	0	0	0	0	0.000897843	0	0	0	0	0	0	0	0	0	0.00290715	0	0	0	0	0	0	0	0	0	0	0.00220337	0	0.00201751	0	0	0	0	0	0	0	0	0	0	0	0	0	0	0	0	0	0	0	0	0	0	0	0	0	0	0.00447507	0	0	0	0	0	0	0	0	0	0.00230521	0	0	0	0	0	0	0	0	0	0	0	0	0	0.00242542	0	0	0	0	0	0	0	0	0	0	0.00204003	0	0	0	0
M05510_5_000000000-BDRF9_1_2101_14427_22380	Proteobacteria	FJ786125.1	Uncultured bacterium clone N4-75 16S ribosomal RNA gene, partial sequence	96.552	No	OTU3442	0	0	0	0	0	0	0	0	0	0	0	0	0.00283046	0	0	0	0	0	0	0	0	0	0	0	0.0029627	0	0	0	0	0.02533	0	0	0	0	0	0	0	0	0	0	0	0	0	0	0	0	0	0	0	0	0	0	0	0	0	0	0	0	0	0	0	0	0	0	0	0	0	0	0	0	0	0	0	0	0	0	0	0	0	0	0	0	0.00588178	0	0	0	0	0	0	0	0	0	0	0	0	0	0	0	0	0	0	0	0	0	0	0	0	0	0	0	0	0	0	0	0	0	0	0	0	0	0	0	0	0	0	0	0	0	0	0	0	0	0	0	0	0	0	0	0	0	0	0	0	0	0	0	0	0	0	0	0	0	0	0	0	0	0	0	0	0	0	0	0
M05510_54_000000000-KM32V_1_1101_9039_17321	Proteobacteria	KC569947.1	Uncultured bacterium clone TH81275g05 16S ribosomal RNA gene, partial sequence	93.077	No	OTU3443	0	0	0	0	0	0	0	0	0	0	0	0	0	0	0	0	0	0	0	0	0	0	0	0	0	0	0	0	0	0	0	0	0	0	0	0	0	0	0	0	0	0	0	0	0	0	0	0	0	0	0	0	0	0	0	0	0	0	0	0	0	0	0	0	0	0	0	0	0	0	0	0	0	0	0	0	0	0	0	0	0	0	0	0	0	0	0	0	0	0	0	0	0	0	0	0	0	0	0	0	0	0	0	0	0	0	0	0	0	0	0	0	0	0	0	0	0	0	0	0	0	0	0	0	0	0	0	0	0	0	0	0	0	0	0	0	0	0	0	0	0	0	0	0	0	0	0	0	0	0	0	0	0	0	0.00378515	0.00516509	0.0342768	0.00182555	0.00612008	0	0	0	0
M05510_26_000000000-CG9ND_1_2115_19245_23036	Bacteroidota	KF799699.1	Uncultured bacterium clone SanDiego_a2351 16S ribosomal RNA gene, partial sequence	99.611	No	OTU3444	0	0	0	0	0	0	0	0	0	0	0	0	0	0	0	0	0	0	0	0.00466592	0	0	0	0	0.0029627	0.00438327	0.00312149	0	0	0.00281444	0.00350902	0.00535848	0	0.00255043	0	0	0	0	0	0.00273187	0	0	0	0	0	0	0	0	0	0.00380084	0	0	0	0	0	0	0	0	0	0	0	0	0	0	0	0	0	0	0	0	0	0	0	0	0	0	0	0	0	0	0	0	0	0	0	0	0	0	0	0	0	0	0	0	0	0	0	0	0	0	0	0	0	0	0	0.00245182	0	0	0	0	0	0	0.00193746	0	0	0	0	0	0	0	0	0	0	0	0	0	0	0	0.00134329	0	0	0	0	0	0	0	0	0	0	0	0	0	0	0	0	0	0	0	0	0	0	0	0	0	0	0	0	0	0	0	0	0	0
M05510_26_000000000-CG9ND_1_1103_14057_4598	Bacteroidota	EU290178.1	Uncultured bacterium clone Tet1ect1A7 16S ribosomal RNA gene, partial sequence	98.431	No	OTU3445	0	0	0	0	0	0	0	0	0.0119827	0	0	0	0	0	0	0	0	0	0	0	0	0	0	0	0	0	0	0	0	0.0281444	0	0.00535848	0	0	0	0	0	0	0	0	0	0	0	0	0	0	0	0	0	0	0	0	0	0	0	0	0	0	0	0	0	0	0	0	0	0	0	0	0	0	0	0.00427332	0	0	0	0	0	0	0	0	0	0	0	0	0	0	0	0	0	0	0	0	0	0	0	0	0	0	0	0	0	0	0	0	0	0	0	0	0	0	0	0	0	0	0	0	0	0	0	0	0	0	0	0	0	0	0	0	0.00134329	0	0	0	0	0	0	0	0	0	0	0	0	0	0	0	0	0	0	0	0	0	0	0	0	0	0	0	0	0	0	0	0	0	0
M05510_48_000000000-KB5FL_1_1106_14947_7296	Bacteria_unclassified	EU290405.1	Uncultured bacterium clone Tc15Tet1 16S ribosomal RNA gene, partial sequence	96.094	No	OTU3446	0	0	0	0	0	0	0	0	0	0	0	0	0	0	0	0	0	0	0	0	0	0	0	0	0	0	0	0	0	0	0	0	0	0	0	0	0	0	0	0	0	0	0	0	0	0	0	0	0	0	0	0	0	0	0	0	0	0	0	0	0	0	0	0	0	0	0	0	0	0	0	0	0	0	0	0	0	0	0	0	0	0	0	0	0	0	0	0	0	0	0	0	0	0	0	0	0	0	0	0	0	0	0	0	0	0	0	0	0	0	0	0	0	0	0	0	0	0	0	0	0	0	0	0	0	0	0	0	0	0	0	0	0	0	0	0	0	0	0	0	0	0	0	0	0	0	0	0	0	0	0	0	0	0	0	0.014204	0.0122417	0	0	0	0	0	0
M05510_42_000000000-K3696_1_1103_21298_13996	Chloroflexi	KY194548.1	Uncultured bacterium clone MOC-2-658 16S ribosomal RNA gene, partial sequence	99.615	No	OTU3447	0	0	0	0	0.0200715	0.0037	0.00419305	0	0	0	0	0	0	0	0	0	0	0	0	0	0	0	0	0	0	0	0	0	0	0	0	0	0	0	0	0	0	0	0	0	0	0	0.00211945	0.00524659	0	0	0	0	0	0	0	0.00426743	0	0	0	0	0	0	0	0	0	0	0	0	0	0	0	0	0	0	0	0	0	0	0	0	0	0	0	0	0	0	0	0	0	0	0	0	0.00442204	0	0	0	0	0	0	0	0	0	0	0	0	0	0	0	0	0	0	0	0	0	0	0	0	0	0	0	0	0	0	0	0	0	0	0	0	0.00443439	0	0	0	0	0	0	0	0	0	0	0	0	0	0	0	0	0	0	0	0	0	0	0	0	0	0	0	0	0	0	0	0	0	0	0	0	0
M05510_54_000000000-KM32V_1_1117_19188_9358	Verrucomicrobiota	HM023723.1	Uncultured bacterium clone MoBot72 16S ribosomal RNA gene, partial sequence	99.617	No	OTU3448	0.0176095	0	0	0	0	0.0111	0	0.00353182	0	0	0	0	0	0	0	0	0	0	0	0	0	0	0	0	0	0	0	0	0	0	0	0	0	0	0	0	0	0	0	0	0	0	0	0	0	0	0	0	0	0	0	0	0	0	0	0	0	0	0	0	0	0	0	0	0	0	0	0	0	0	0	0	0	0	0.00182944	0	0	0	0	0	0	0	0	0	0	0	0	0	0	0	0	0	0	0	0	0	0	0	0	0	0	0	0	0	0	0	0	0	0	0.00205753	0	0	0	0	0	0	0	0	0	0	0	0	0	0	0	0	0	0	0	0	0	0	0	0	0	0	0	0	0	0	0	0	0	0	0	0	0	0	0	0	0	0	0	0	0	0.00129127	0.00244834	0.00182555	0	0	0.0018748	0	0
M05510_48_000000000-KB5FL_1_1102_11524_7884	Bacteria_unclassified	DQ256591.1	Uncultured bacterium clone High2_24 16S ribosomal RNA gene, partial sequence	99.618	No	OTU3449	0	0	0	0	0	0.00740001	0	0	0	0	0	0	0	0	0	0	0	0	0	0	0	0	0	0	0	0	0	0	0	0	0	0	0	0	0	0	0	0	0	0	0	0	0	0	0	0	0	0	0	0	0	0	0	0	0	0	0	0.00220546	0	0	0	0	0	0	0	0	0	0	0	0	0	0	0	0	0	0	0	0	0	0	0	0	0.00392118	0	0	0	0	0	0	0	0	0.00136025	0	0	0	0	0	0	0	0	0	0	0	0	0	0	0	0	0	0	0	0	0	0	0.00170689	0	0	0.00112616	0	0	0	0	0.00566348	0	0.00349895	0	0	0	0	0	0	0	0	0	0	0	0	0	0	0	0	0	0	0	0	0	0	0	0	0.00240431	0	0	0	0	0	0	0	0	0	0	0	0	0
M05510_48_000000000-KB5FL_1_1104_18753_24756	Proteobacteria	KU942529.1	Uncultured bacterium clone A19-08 16S ribosomal RNA gene, partial sequence	95.257	No	OTU3450	0	0	0	0	0	0	0	0	0	0	0	0	0	0	0	0	0	0	0	0	0	0	0	0	0	0	0	0	0	0	0	0	0	0	0	0	0	0	0	0	0	0	0	0	0	0	0	0	0	0	0	0	0	0	0	0	0	0	0	0	0	0	0	0	0	0	0	0	0	0	0	0	0	0	0	0	0	0	0	0	0	0	0	0	0	0	0	0	0	0	0	0	0	0	0	0	0	0.0492636	0	0	0	0	0	0	0	0	0	0	0	0	0	0	0	0	0.00170689	0	0	0	0	0	0	0	0	0	0	0	0	0	0	0	0	0	0	0	0	0	0	0	0	0	0	0	0	0	0	0	0	0	0	0	0	0	0	0	0	0	0	0	0	0	0	0	0
M05510_38_000000000-JLH4P_1_1104_17958_10813	Planctomycetota	KJ590543.1	Uncultured bacterium clone AC3-7 16S ribosomal RNA gene, partial sequence	99.618	No	OTU3451	0	0	0	0	0.00401429	0	0.00419305	0	0	0	0	0	0	0	0	0	0	0	0	0	0	0	0	0	0	0.00876655	0	0	0	0	0	0	0	0	0	0	0	0.00318177	0	0.00273187	0	0	0	0	0	0	0	0	0	0	0	0	0	0	0	0	0	0	0	0	0.00263908	0	0	0	0	0	0	0	0	0	0	0	0	0	0	0	0	0	0	0	0	0	0.00196059	0	0	0	0	0	0	0	0	0	0	0	0	0	0	0	0	0.00191509	0.00378946	0	0	0	0	0	0	0	0	0	0	0	0	0	0	0	0	0	0	0	0	0	0.00566348	0	0	0	0	0	0	0	0	0	0	0	0	0	0	0	0	0	0	0	0	0	0	0	0	0.00727626	0	0.00480862	0	0	0	0	0	0	0	0	0	0	0	0	0
M05510_5_000000000-BDRF9_1_1105_10713_7634	Bacteroidota	JX110439.1	Uncultured bacterium clone Ol_clone32 16S ribosomal RNA gene, partial sequence	96.911	No	OTU3452	0	0	0	0	0	0	0	0	0.015977	0	0	0	0	0	0	0	0	0	0	0	0	0	0	0	0	0.00438327	0	0	0	0.0112578	0	0	0	0	0	0	0	0	0	0	0	0	0	0	0	0	0	0	0	0	0	0	0	0	0	0	0	0	0	0	0.00263908	0	0	0	0	0	0	0	0	0	0	0	0	0	0	0	0	0	0	0	0	0	0	0	0	0	0.00811293	0	0	0	0	0	0	0	0	0	0	0.00169874	0	0	0	0	0	0	0	0	0	0	0	0	0	0	0	0	0	0	0	0	0	0	0	0	0	0	0	0	0	0	0	0	0	0	0	0	0	0	0	0	0	0	0	0	0	0	0	0	0	0	0	0	0	0	0	0	0	0	0	0	0	0	0	0	0
M05510_26_000000000-CG9ND_1_1113_13155_16398	Planctomycetota	JX983880.1	Uncultured bacterium clone HAMb1_097 16S ribosomal RNA gene, partial sequence	97.338	No	OTU3453	0	0	0	0	0	0	0	0	0	0	0	0	0	0	0	0	0	0	0.00537721	0	0	0	0	0.00447107	0	0.00438327	0	0.00321574	0.00319652	0.00281444	0	0	0	0.00255043	0	0.00238618	0.00278932	0	0	0	0	0	0	0	0	0	0	0	0	0	0	0	0	0	0	0	0	0	0	0	0	0	0	0	0	0	0	0	0	0	0	0	0	0	0	0	0	0	0	0	0	0.0107302	0	0	0.00420628	0	0	0	0	0	0	0	0	0	0	0	0	0	0	0	0	0	0	0	0	0	0	0	0	0	0	0	0	0	0	0	0	0	0	0	0	0	0	0	0	0	0	0	0	0	0	0	0	0	0	0	0	0	0	0	0	0	0	0	0	0	0	0	0	0	0	0	0	0	0	0	0	0	0	0	0	0	0
M05510_54_000000000-KM32V_1_1108_5683_11996	Cyanobacteria	HM241056.1	Uncultured bacterium clone 191 16S ribosomal RNA gene, partial sequence	98.851	No	OTU3454	0	0	0	0	0	0	0	0	0	0	0	0	0	0	0	0	0	0	0	0	0	0	0	0	0	0	0	0	0	0	0	0	0	0	0	0	0	0	0	0	0	0	0	0	0	0	0	0	0	0	0	0	0	0	0	0	0	0	0	0	0	0	0	0	0	0	0	0	0	0	0	0	0	0	0	0	0	0	0	0	0	0	0	0	0	0	0	0	0	0	0	0	0	0	0	0	0	0	0	0	0	0	0	0	0	0	0	0	0	0	0	0	0	0	0	0	0	0	0	0.0377323	0	0	0	0	0	0	0	0	0	0	0	0	0	0	0	0	0	0	0	0	0	0	0	0	0	0	0	0	0	0	0	0	0	0	0	0	0	0	0	0	0	0	0.0131156
M05510_5_000000000-BDRF9_1_1115_14158_6109	Proteobacteria	FJ900506.1	Uncultured bacterium clone Pol310 16S ribosomal RNA, partial sequence	95.817	No	OTU3455	0	0	0	0	0	0	0	0	0	0	0	0	0	0	0	0	0	0	0	0	0	0	0	0	0	0	0	0	0	0	0	0	0	0	0	0	0	0	0	0	0	0	0	0	0	0	0	0	0	0	0	0	0	0	0	0	0	0	0	0	0	0	0	0	0	0	0	0.00359028	0	0	0	0.00854664	0.00107325	0.00448922	0.0155503	0.00122297	0.00421754	0.00247623	0.00744103	0	0	0	0	0	0	0	0	0	0	0	0	0	0	0	0	0	0	0	0	0	0	0	0	0	0	0	0	0	0	0	0	0	0	0	0	0	0	0	0	0	0	0	0	0	0	0	0	0	0.00134329	0.00088315	0	0	0	0	0	0	0	0	0	0	0	0	0	0	0	0	0	0	0	0	0	0	0	0	0	0	0	0	0	0	0	0	0
M05510_26_000000000-CG9ND_1_1115_6820_6330	Verrucomicrobiota	GU230467.1	Uncultured candidate division OP3 bacterium clone ARTE12_106 16S ribosomal RNA gene, partial sequence	94.51	No	OTU3456	0	0	0	0	0	0	0.00419305	0	0	0	0	0	0	0	0	0	0	0	0	0	0	0.00371761	0	0	0	0.00438327	0	0.00321574	0.00319652	0	0	0	0	0	0	0	0	0	0	0.00273187	0	0	0	0	0	0	0	0.00196483	0	0	0	0.00142248	0	0	0	0	0	0	0	0	0	0	0	0.00346765	0	0	0	0	0	0	0	0	0	0	0	0	0	0	0	0	0	0	0	0	0	0	0	0	0	0	0	0.00136025	0	0	0	0	0	0	0	0	0	0	0	0	0	0	0	0	0	0	0	0	0.00193746	0	0	0	0	0.00225233	0.00307721	0	0	0	0.00283174	0	0	0	0.00348857	0	0	0	0	0	0	0	0	0	0	0	0	0	0	0	0	0	0	0	0	0	0	0	0	0	0	0	0	0	0	0	0	0	0	0	0
M05510_26_000000000-CG9ND_1_2113_27086_16575	Bacteroidota	CP025791.1	Flavivirga eckloniae strain ECD14 chromosome, complete genome	100	No	OTU3457	0	0	0	0	0	0	0	0	0	0	0	0	0	0	0	0	0	0	0	0	0.00899119	0.00371761	0	0	0.0029627	0	0	0	0	0	0	0	0	0	0.00288567	0	0	0.00318177	0	0	0	0	0	0	0	0	0	0	0	0	0	0	0	0	0	0	0	0	0	0	0	0	0	0	0	0	0	0	0	0	0	0	0	0	0	0	0	0	0	0	0	0	0	0	0	0	0	0.0113889	0	0	0	0	0	0	0	0	0	0.0101925	0	0	0	0	0	0	0	0	0	0	0	0	0	0	0	0	0	0	0	0	0	0	0	0	0.00283174	0	0	0	0	0	0	0	0	0	0	0	0	0	0	0	0	0	0	0	0	0	0	0	0	0	0	0	0	0	0	0	0	0	0	0	0	0	0	0	0
M05510_48_000000000-KB5FL_1_1101_20146_24414	Bacteria_unclassified	FM992373.1	Candidatus Midichloria sp. Ixholo2 partial 16S rRNA gene, isolate Ixholo2	90.234	No	OTU3458	0	0	0	0	0	0	0	0	0	0	0	0	0	0	0	0	0	0	0	0	0	0	0	0	0	0	0	0	0	0	0	0	0	0	0	0	0	0	0	0	0	0	0	0	0.0321967	0	0	0	0	0	0	0.0170697	0.00131003	0	0	0	0	0	0	0	0	0	0	0	0	0	0	0	0	0	0	0	0	0	0	0	0	0	0	0	0	0	0	0	0	0	0	0	0	0	0	0	0	0	0	0	0	0	0	0	0	0	0	0	0	0	0	0	0	0	0	0	0	0	0	0	0	0	0	0	0	0	0	0	0	0	0	0	0	0	0	0	0	0	0	0	0	0	0	0	0	0	0	0	0	0	0	0	0	0	0	0	0	0	0	0	0	0	0	0	0	0	0
M05510_26_000000000-CG9ND_1_2101_13007_3046	Bacteria_unclassified	OY728592.1	MAG: Spirochaetota bacterium isolate 3225296a-4e2d-4851-a7a3-e3bf13ad47d1 genome assembly, chromosome: 1	95.506	Yes	OTU3459	0	0	0	0	0	0	0	0	0	0	0	0	0	0	0	0	0	0	0	0.00233296	0.00449559	0	0	0.00894214	0.0029627	0	0	0	0	0	0	0	0.00284026	0	0.00577134	0.00238618	0.00278932	0.00318177	0.00931099	0.00546373	0	0	0	0	0	0	0	0	0	0	0	0	0	0	0	0	0	0	0	0	0	0	0	0	0	0	0	0	0	0	0	0	0	0	0	0	0	0	0	0	0	0	0	0	0	0	0	0	0	0	0	0	0	0	0	0	0	0	0	0	0	0	0	0	0	0	0	0	0	0	0	0	0	0	0	0	0	0	0	0	0	0	0	0	0	0	0	0	0	0	0	0	0	0	0	0	0	0	0	0	0	0	0	0	0	0	0	0	0	0	0	0	0	0	0	0	0	0	0	0	0	0	0
M05510_26_000000000-CG9ND_1_2107_24136_10988	Proteobacteria	KU242449.1	Uncultured bacterium clone BoPv2b69 16S ribosomal RNA gene, partial sequence	98.077	No	OTU3460	0	0	0	0	0	0	0	0	0	0	0	0	0	0	0	0	0	0	0	0	0	0.00371761	0.00594054	0	0	0.0306829	0	0	0	0	0	0	0	0.00255043	0	0.00477236	0.00278932	0	0	0	0	0	0	0	0	0	0	0	0	0	0	0	0	0	0	0	0	0	0	0	0	0	0	0	0	0	0	0	0	0	0	0	0	0	0	0	0	0	0	0	0	0	0	0	0	0	0	0	0	0	0	0	0	0	0	0	0	0	0	0	0	0	0	0	0	0	0	0	0	0	0	0	0	0	0	0	0	0	0	0	0	0	0	0	0	0	0	0	0	0	0	0	0	0	0	0	0	0	0	0	0	0	0	0	0	0	0	0	0	0	0	0	0	0	0	0	0	0	0	0	0	0	0
M05510_54_000000000-KM32V_1_1102_26104_3835	Proteobacteria	KU985280.1	Uncultured bacterium clone CV1 16S ribosomal RNA gene, partial sequence	96.124	No	OTU3461	0	0	0	0	0	0	0	0	0	0	0	0	0	0	0	0	0	0	0	0	0	0	0	0	0	0	0	0	0	0	0	0	0	0	0	0	0	0	0	0	0	0	0	0	0	0	0	0	0	0	0	0	0	0	0	0	0	0	0	0	0	0	0	0	0	0	0	0	0	0	0	0	0	0	0	0	0	0	0	0	0	0	0	0	0	0	0	0	0	0	0	0	0	0	0	0	0	0	0	0	0	0	0	0	0	0	0	0	0	0	0	0	0	0	0	0	0	0	0	0	0	0	0	0	0	0	0	0	0	0	0	0	0	0	0	0	0	0	0	0	0	0	0	0	0	0	0	0	0	0	0	0	0	0	0	0.028408	0.0220351	0	0	0	0	0	0
M05510_5_000000000-BDRF9_1_1111_13426_10097	Bacteria_unclassified	KX601751.1	Uncultured Rickettsiales bacterium clone sum.38 small subunit ribosomal RNA gene, partial sequence	100	No	OTU3462	0	0	0	0	0	0	0	0	0	0	0	0	0	0	0.0132275	0	0	0	0	0	0	0	0	0	0	0.00438327	0	0	0	0	0	0	0	0	0	0	0	0	0	0	0	0	0	0	0	0	0	0	0	0	0	0	0	0	0	0	0.00127841	0	0	0	0	0	0	0	0	0	0.00391014	0	0	0	0	0	0	0	0.000914721	0	0	0	0	0	0	0	0	0	0	0	0	0	0	0	0	0	0	0	0	0	0	0	0	0	0	0	0	0	0	0	0	0	0	0	0	0	0	0	0	0	0	0	0	0	0	0	0	0	0	0	0	0	0	0	0	0	0	0	0	0	0	0	0.0174642	0	0	0	0	0	0	0	0	0	0	0	0	0	0	0	0	0	0	0	0	0	0	0	0
M05510_48_000000000-KB5FL_1_1106_8728_5728	Bacteria_unclassified	FJ905670.1	Uncultured bacterium clone V19F94b 16S ribosomal RNA gene, partial sequence	93.103	No	OTU3463	0	0	0	0	0	0	0	0	0	0	0	0	0	0	0	0	0	0	0	0	0	0	0	0	0	0	0	0	0	0	0	0	0	0	0	0	0	0	0	0	0	0	0	0	0	0	0	0	0	0	0	0	0	0	0	0	0	0	0	0	0	0	0	0	0	0	0	0	0	0	0	0	0	0	0	0	0	0	0	0	0	0	0	0	0	0	0	0	0	0	0	0	0	0	0	0	0	0	0	0	0	0	0	0	0	0	0	0	0	0	0	0	0	0	0	0	0	0	0	0	0	0	0	0	0	0	0	0	0	0	0	0	0	0	0	0	0	0	0	0	0	0	0	0	0	0	0	0	0	0	0	0	0	0	0	0	0	0	0	0	0	0	0
M05510_26_000000000-CG9ND_1_2116_12427_18337	Bacteria_unclassified	JQ278916.1	Uncultured alpha proteobacterium clone hmx-290 16S ribosomal RNA gene, partial sequence	91.86	No	OTU3464	0	0	0	0	0	0	0	0	0	0	0	0	0	0	0	0.00420203	0	0.0171969	0	0	0	0	0.00594054	0	0.0029627	0	0	0	0.00639304	0.00281444	0	0	0	0	0	0.00238618	0	0	0	0	0	0	0	0	0	0	0	0.00196483	0	0	0	0	0	0	0	0	0	0	0	0	0	0	0	0	0	0	0	0	0	0	0	0	0	0	0	0	0	0	0	0	0	0.00178836	0	0	0	0	0	0	0	0	0	0	0	0	0	0	0	0	0	0	0	0	0	0	0	0	0	0	0	0	0	0	0	0	0	0	0	0	0	0	0	0	0	0	0	0	0	0	0	0	0	0	0	0	0	0	0	0	0	0	0	0	0	0	0	0	0	0	0	0	0	0	0	0	0	0	0	0	0	0	0	0	0
M05510_48_000000000-KB5FL_1_2108_25655_8139	Bacteria_unclassified	AB198530.1	Uncultured Termite group 1 bacterium gene for 16S rRNA, partial sequence, clone: RsW02-052	88.889	No	OTU3465	0	0	0	0	0	0	0	0	0	0	0	0	0	0	0	0	0	0	0	0	0	0	0	0	0	0	0	0	0	0	0	0	0	0	0	0	0	0	0	0	0	0	0	0	0	0	0	0	0	0	0	0	0	0	0	0	0	0	0	0	0	0	0	0	0	0	0	0	0	0	0	0	0	0	0	0	0	0	0	0	0	0	0	0	0	0	0	0	0	0	0	0	0	0	0	0	0	0	0	0	0	0	0	0	0	0	0	0	0	0	0	0	0	0	0	0	0	0	0	0	0	0	0	0	0	0	0	0	0	0	0	0	0	0	0	0	0	0	0	0	0	0	0	0	0	0	0	0	0	0	0	0	0	0	0	0	0	0	0	0	0.0074992	0	0
M05510_26_000000000-CG9ND_1_2108_15433_16472	Cyanobacteria	DQ256661.1	Uncultured bacterium clone Hast1_3 16S ribosomal RNA gene, partial sequence	99.617	No	OTU3466	0	0	0	0	0	0	0	0	0	0	0	0	0	0.00572148	0	0	0	0	0	0	0	0	0	0	0	0	0	0	0.0351617	0	0	0	0	0.00510087	0	0	0	0	0	0	0	0	0	0	0	0	0	0	0	0	0	0	0	0	0	0	0	0	0	0	0	0	0	0	0	0	0	0	0	0	0	0	0	0	0	0	0	0	0	0	0	0	0	0	0	0	0	0	0	0	0	0	0	0	0	0	0	0	0	0	0	0	0	0	0	0	0	0	0	0	0	0	0	0	0	0	0	0	0	0.00188661	0	0	0	0	0	0	0	0	0	0	0	0	0	0	0	0	0	0	0	0	0	0	0	0	0	0	0	0.00242542	0	0	0	0	0	0	0	0	0	0	0	0	0	0	0
M05510_42_000000000-K3696_1_1102_7951_13748	Desulfobacterota	KF771542.1	Uncultured bacterium clone RH20_13 16S ribosomal RNA gene, partial sequence	99.617	No	OTU3467	0	0	0	0	0	0	0	0	0.0079885	0	0	0	0	0.00572148	0	0	0	0	0	0	0	0.00371761	0	0	0	0.00438327	0	0	0	0	0	0	0	0	0	0	0	0	0	0	0	0	0	0	0	0	0	0	0	0	0	0	0	0	0	0	0	0	0	0	0	0	0	0	0	0	0	0	0	0	0	0	0	0	0	0	0	0	0	0	0	0	0.00588178	0.00145357	0	0	0	0	0	0	0	0	0	0	0	0	0	0.00169874	0	0	0	0	0	0	0	0	0	0	0	0	0	0	0	0	0	0	0	0	0	0	0	0	0	0	0	0	0	0	0	0	0	0	0	0	0	0	0	0	0	0	0	0	0	0	0	0	0	0.0194033	0	0	0	0	0	0	0	0	0	0	0	0	0	0	0
M05510_5_000000000-BDRF9_1_2106_18163_14447	Spirochaetota	HQ241788.1	Uncultured marine bacterium clone Sp02-3 16S ribosomal RNA gene, partial sequence	97.287	Yes	OTU3468	0	0	0	0	0	0	0	0	0	0	0	0	0	0	0	0	0	0	0	0	0	0	0	0	0	0	0	0	0	0	0	0	0	0	0	0	0	0	0	0	0	0	0	0	0	0	0	0	0	0	0	0	0	0	0	0	0	0	0	0	0	0	0	0	0	0	0	0	0	0	0	0	0	0	0	0	0	0	0	0	0	0	0	0	0.0420628	0	0.00811293	0	0	0	0	0	0	0	0	0	0	0	0	0	0	0	0	0	0	0	0	0	0	0	0	0	0	0	0	0	0	0	0	0	0	0	0	0	0	0	0	0	0	0	0	0	0	0	0	0	0	0	0	0	0	0	0	0	0	0	0	0	0	0	0	0	0	0	0	0	0	0	0	0	0	0	0
M05510_26_000000000-CG9ND_1_2114_14392_13417	Proteobacteria	MK175885.1	Uncultured bacterium clone FW3W9_P5_G01 16S ribosomal RNA gene, partial sequence	97.692	No	OTU3469	0.00440238	0	0	0	0.00401429	0	0	0	0	0	0	0	0	0	0	0	0	0	0	0	0	0	0.00594054	0	0	0	0	0	0	0	0	0	0	0.00255043	0	0	0	0	0	0.0081956	0.00778028	0	0	0	0	0	0	0	0	0	0	0	0	0	0	0	0	0	0	0.00151734	0	0	0	0	0	0	0	0	0	0	0	0	0	0	0	0	0	0	0	0	0	0	0	0	0	0	0.00811293	0	0	0	0	0.00136025	0	0	0	0	0	0	0	0	0	0	0	0	0	0.00245182	0	0	0.00179575	0	0	0	0	0	0	0	0	0	0	0	0	0	0	0	0	0	0	0	0	0	0	0	0	0	0	0	0	0	0	0	0	0	0	0	0	0	0	0	0	0	0	0	0	0	0	0	0	0	0.00204003	0	0	0	0
M05510_42_000000000-K3696_1_2114_23626_11689	Bacteroidota	JQ580041.1	Uncultured Bacteroidetes bacterium clone FII-AN100 16S ribosomal RNA gene, partial sequence	93.511	No	OTU3470	0	0	0	0	0	0	0	0	0	0	0	0	0	0	0	0	0	0	0	0	0	0.00371761	0	0	0	0	0.012486	0	0	0	0	0	0	0	0	0.00238618	0	0	0	0	0	0	0	0	0	0.00344329	0	0	0	0	0	0	0	0	0	0	0	0	0	0	0	0	0	0	0	0	0	0	0	0	0	0	0	0	0	0	0	0	0	0	0	0	0.00588178	0	0	0	0	0	0	0	0	0	0	0	0	0	0	0	0	0	0	0	0	0	0	0	0	0	0	0	0	0	0	0	0	0	0	0	0	0	0	0	0.0198222	0	0	0	0	0	0	0	0	0	0	0	0	0	0	0	0	0	0	0	0	0	0	0	0	0	0	0.00240431	0	0	0	0	0	0	0	0	0	0	0	0	0
M05510_48_000000000-KB5FL_1_1112_17871_10489	Verrucomicrobiota	KX173193.1	Uncultured bacterium clone ExkYyy80 16S ribosomal RNA gene, partial sequence	96.169	No	OTU3471	0	0	0	0	0	0	0	0	0	0	0	0	0	0	0	0	0	0	0	0	0	0	0	0	0	0	0	0	0	0	0	0	0	0	0	0	0	0	0	0	0	0	0	0	0	0	0	0	0	0	0	0	0.00131003	0	0	0	0	0.00220546	0	0	0	0	0	0	0	0	0.00391014	0	0	0	0	0	0.00107325	0	0.000914721	0	0	0	0	0	0	0	0	0.00436072	0	0	0	0	0	0	0	0	0	0	0	0.00212506	0	0.00339749	0	0	0	0	0	0	0	0	0	0	0	0.00205753	0	0	0.00193746	0	0	0	0	0.00112616	0	0	0	0	0	0	0	0	0	0	0	0	0	0	0	0.00461042	0	0	0	0	0	0	0	0	0	0	0	0	0	0	0	0	0	0	0	0	0	0	0.00244834	0	0.00204003	0	0	0	0
M05510_48_000000000-KB5FL_1_1119_9508_19159	Bacteria_unclassified	JF236215.1	Uncultured bacterium clone ncd2735h04c1 16S ribosomal RNA gene, partial sequence	94.017	No	OTU3472	0	0	0	0	0	0	0	0	0	0	0	0	0	0	0	0	0	0	0	0	0	0	0	0	0	0	0	0	0	0	0	0	0	0	0	0	0	0	0	0	0	0	0	0	0	0	0	0	0	0	0	0	0	0	0	0	0	0	0	0	0	0	0	0	0	0	0	0	0	0	0	0	0	0	0	0	0	0	0	0	0	0	0	0	0	0	0	0	0	0	0	0	0	0	0	0	0	0	0	0.044047	0.00378946	0	0	0	0	0	0	0	0	0	0	0	0	0	0	0	0	0.00225233	0	0	0	0	0	0	0	0	0	0	0	0	0	0	0	0	0	0	0	0	0	0	0	0	0	0	0	0	0	0	0	0	0	0	0	0	0	0	0	0	0	0	0	0	0
M05510_54_000000000-KM32V_1_2101_13801_23320	Proteobacteria	KF286099.1	Uncultured bacterium clone LSI99D8f_c04 16S ribosomal RNA gene, partial sequence	97.692	No	OTU3473	0	0	0	0	0	0	0	0	0	0	0	0	0	0	0	0	0	0	0	0	0	0	0	0	0	0	0	0	0	0	0	0	0	0	0	0	0	0	0	0	0	0	0	0	0	0	0	0	0	0	0	0	0	0	0	0	0	0	0	0	0	0	0	0	0	0	0	0	0	0	0	0	0	0	0	0	0	0	0	0	0	0	0	0	0	0	0	0	0	0	0	0	0	0	0	0	0	0	0	0	0	0	0	0	0	0	0	0	0	0	0	0	0	0	0	0	0	0	0	0	0	0	0	0	0	0	0	0	0	0	0	0	0	0	0	0.0414307	0	0	0	0	0	0	0	0	0	0	0	0	0	0	0	0	0	0	0	0	0	0	0	0	0	0.00862366	0
M05510_54_000000000-KM32V_1_2115_21886_7316	Proteobacteria	HQ163183.1	Uncultured alpha proteobacterium clone SHZW487 16S ribosomal RNA gene, partial sequence	99.614	No	OTU3474	0.0132071	0.00463693	0.00447347	0	0	0	0	0	0	0	0	0	0	0	0	0	0	0	0	0	0	0	0	0	0	0.00438327	0	0.00321574	0	0	0	0	0	0	0	0	0	0	0	0	0	0	0	0	0	0	0	0	0	0	0	0	0	0	0	0	0	0	0	0	0	0	0	0	0	0	0	0	0	0	0	0	0	0	0	0	0	0	0	0	0	0	0	0	0	0	0	0	0	0	0	0	0	0	0	0	0	0	0	0	0	0	0	0	0	0	0	0	0	0.00411506	0	0	0.00193746	0	0	0.00193439	0	0	0	0	0	0	0	0	0	0	0	0	0	0	0	0	0	0	0.00295526	0	0	0	0	0	0	0	0	0	0	0	0	0	0	0.00240431	0	0	0	0	0	0	0	0.0036511	0	0	0	0	0
M05510_48_000000000-KB5FL_1_1117_16260_19693	Firmicutes	FJ905629.1	Uncultured bacterium clone V19F25b 16S ribosomal RNA gene, partial sequence	91.27	No	OTU3475	0	0	0	0	0	0	0	0	0	0	0	0	0	0	0	0	0	0	0	0	0.00449559	0	0	0	0	0	0	0	0	0	0	0.00535848	0	0	0	0	0	0	0	0	0	0	0	0	0	0	0	0	0	0	0	0	0	0	0	0	0	0.00110273	0	0	0	0	0	0	0	0	0	0	0	0	0	0	0	0	0	0	0	0	0	0	0	0	0.00196059	0	0	0	0	0	0	0	0	0	0	0	0	0	0	0	0	0	0	0	0	0	0	0	0	0.00262819	0	0	0	0	0	0.00369542	0.00512068	0	0	0	0	0	0	0	0	0	0	0	0	0	0	0	0	0	0	0	0	0	0	0	0	0	0	0	0	0	0	0	0	0	0	0	0	0	0	0	0	0	0	0	0	0	0.0037496	0	0
M05510_48_000000000-KB5FL_1_2119_19930_5711	Proteobacteria	GQ893644.1	Uncultured alpha proteobacterium clone T3-260A_B10 16S ribosomal RNA gene, partial sequence	98.062	No	OTU3476	0.0176095	0	0	0	0	0	0	0	0	0	0	0	0	0	0	0	0	0	0	0	0	0	0	0	0	0	0	0	0	0	0	0	0	0	0	0	0	0	0	0	0	0	0	0	0	0	0	0	0	0	0	0	0	0	0	0	0	0	0	0	0	0	0	0	0	0	0	0	0	0	0	0	0	0	0	0	0	0	0	0	0	0	0	0	0	0	0	0	0	0	0	0	0	0	0	0	0.00403502	0	0	0	0	0	0	0	0	0	0	0	0	0.0123452	0	0	0.00193746	0	0	0	0	0	0	0	0.00327172	0	0	0	0	0	0	0	0	0	0	0	0	0	0	0	0	0	0	0	0	0	0	0	0	0	0.00533703	0	0	0	0	0.0015934	0	0	0	0.00129127	0.00244834	0	0	0	0	0	0
M05510_26_000000000-CG9ND_1_1112_11790_10589	Verrucomicrobiota	AM997877.1	Uncultured deep-sea bacterium 16S rRNA gene, clone Ucb15793	97.638	No	OTU3477	0	0	0	0	0	0	0	0	0	0	0	0	0.00283046	0	0.00440917	0	0	0	0	0.00233296	0.00449559	0	0	0	0	0.00876655	0	0	0	0.00281444	0	0.00535848	0	0	0	0	0.00278932	0	0.00310366	0	0	0	0	0	0	0	0	0	0	0	0	0	0	0	0	0	0	0	0	0	0	0	0	0	0	0	0	0	0	0	0	0	0	0	0	0	0	0	0	0	0	0	0.00196059	0	0	0	0	0	0	0	0	0	0	0	0	0	0	0	0	0.00191509	0	0	0.00187315	0	0	0	0	0	0	0	0	0	0	0	0	0	0	0	0	0	0	0	0	0	0	0	0	0	0	0	0	0	0	0	0	0	0	0	0	0	0	0	0	0	0	0	0	0	0	0.00721293	0	0	0	0	0	0	0	0	0	0	0	0	0
M05510_48_000000000-KB5FL_1_1106_11391_10247	Spirochaetota	EU386042.1	Uncultured bacterium clone MD2894-B50 16S ribosomal RNA gene, partial sequence	96.552	Yes	OTU3478	0	0	0	0	0	0	0	0	0	0	0	0	0	0	0	0	0	0	0	0	0	0	0	0	0	0	0	0	0	0	0	0	0	0	0	0	0	0	0	0	0	0	0	0	0	0	0	0	0	0	0	0	0	0	0	0	0	0	0	0	0	0	0	0	0	0	0	0	0	0	0	0	0	0	0	0	0	0	0	0	0	0	0	0	0	0	0	0	0	0	0	0	0	0	0	0	0	0	0.0115574	0.0383017	0	0	0	0	0	0	0	0	0	0	0	0	0	0	0	0	0	0	0	0	0	0	0	0	0	0	0	0	0	0	0	0	0	0	0	0	0	0	0	0	0	0	0	0	0	0	0	0	0	0	0	0	0	0	0	0	0	0	0	0	0	0	0
M05510_54_000000000-KM32V_1_2111_14486_22379	Bacteroidota	MT525293.1	Gaetbulibacter sp. strain NBU1381 16S ribosomal RNA gene, partial sequence	94.574	No	OTU3479	0	0	0	0	0	0	0	0	0	0	0	0	0	0	0	0	0	0	0	0	0	0	0	0	0	0	0	0	0	0	0	0	0	0	0	0	0	0	0	0	0	0	0	0	0	0	0	0	0	0	0	0	0	0	0	0	0	0	0	0	0	0	0	0	0	0	0	0	0	0	0	0	0	0	0	0	0	0	0	0	0	0	0	0	0	0	0	0	0	0	0	0	0	0	0	0	0	0	0	0	0	0	0	0	0	0	0	0	0	0	0	0	0	0	0	0	0	0	0	0	0	0	0	0	0	0	0	0	0	0	0	0	0	0	0	0	0	0	0	0	0	0	0	0	0	0	0	0.0412321	0	0	0	0	0	0	0	0	0	0	0	0	0	0.00862366	0
M05510_26_000000000-CG9ND_1_2104_20698_22871	Chloroflexi	HE646319.1	Uncultured bacterium partial 16S rRNA gene, clone 30d	95.785	No	OTU3480	0	0	0	0	0	0	0	0	0	0	0	0	0	0	0	0	0	0	0	0	0	0.00371761	0	0	0.0029627	0.0262996	0	0	0.00319652	0	0	0	0	0	0	0	0.00278932	0	0	0	0	0.00803116	0	0	0	0	0	0	0	0	0	0	0	0	0	0	0	0	0	0	0	0	0	0	0	0	0	0	0	0	0	0	0	0	0	0	0	0	0	0	0	0	0	0	0	0	0	0	0	0	0	0	0	0	0	0	0	0	0	0	0	0	0	0	0	0	0	0	0	0	0	0	0	0	0	0	0	0	0	0	0	0	0.00283174	0	0	0	0	0	0	0	0	0	0	0	0	0	0	0	0	0	0	0	0	0	0	0	0	0	0	0	0	0	0	0	0	0	0	0	0	0	0	0	0
M05510_26_000000000-CG9ND_1_2113_28119_6964	Spirochaetota	KC009972.1	Uncultured Spirochaetes bacterium clone 1_155 16S ribosomal RNA gene, partial sequence	98.851	Yes	OTU3481	0	0	0	0	0	0	0	0	0	0	0	0	0.00283046	0	0	0	0	0	0	0	0	0	0	0.00447107	0	0	0	0	0.00639304	0.00281444	0	0	0	0	0	0	0	0	0	0.00273187	0	0	0	0	0	0	0	0	0	0	0	0	0	0	0	0	0	0	0	0	0	0	0	0	0	0	0	0.00359028	0	0	0	0	0	0	0	0	0	0	0	0	0	0.00357673	0.00392118	0	0	0	0	0.0113889	0	0	0	0	0	0	0	0	0	0	0	0	0	0	0	0	0	0	0	0	0	0	0	0	0	0	0	0	0	0	0	0	0	0	0	0	0	0	0	0	0	0	0	0	0.00135197	0	0	0	0	0	0	0	0	0	0	0	0	0	0	0	0	0.00240431	0	0	0	0	0	0	0	0	0	0	0	0	0
M05510_48_000000000-KB5FL_1_1103_22341_17085	Proteobacteria	MH201322.1	Endozoicomonas sp. strain LZHN29 16S ribosomal RNA gene, partial sequence	95.769	No	OTU3482	0	0	0	0	0	0	0	0	0	0	0	0	0	0	0	0	0	0	0.00537721	0	0	0	0	0	0	0	0	0	0	0.00281444	0	0	0	0	0	0	0.00278932	0	0	0	0.00778028	0	0	0	0	0	0	0	0	0	0	0	0	0	0	0	0	0	0	0	0	0	0	0	0	0	0	0	0	0	0	0	0.00107325	0	0	0	0	0	0	0	0	0	0	0	0	0	0	0	0	0	0	0.00136025	0	0	0	0	0	0	0	0	0	0	0	0	0	0	0	0	0	0	0	0	0	0	0.00853446	0	0	0	0	0	0	0	0	0.00223754	0	0	0	0	0	0	0	0	0	0	0	0	0	0	0	0	0	0	0	0	0	0	0	0	0	0	0	0	0	0	0	0	0	0	0	0	0	0	0
M05510_26_000000000-CG9ND_1_1110_18608_19206	Cyanobacteria	JX983982.1	Uncultured bacterium clone HAMb3_095 16S ribosomal RNA gene, partial sequence	99.234	No	OTU3483	0	0	0	0	0	0	0	0	0	0	0	0	0	0	0	0	0	0	0	0	0	0	0.00297027	0	0.0059254	0	0	0	0	0	0	0	0.00284026	0	0.00288567	0	0.00557864	0	0.00310366	0	0	0	0	0	0	0	0	0	0	0	0	0	0	0	0	0	0	0	0	0	0	0	0	0	0	0	0	0	0	0	0	0.00427332	0	0	0	0	0	0	0	0	0	0	0	0	0	0	0	0	0	0	0	0	0	0	0	0	0	0	0	0	0	0	0	0	0	0	0	0	0	0	0	0	0	0	0	0	0	0	0	0	0	0	0.0141587	0	0	0	0	0	0	0	0	0	0	0	0	0	0	0	0	0	0	0	0	0	0	0	0	0	0	0.00480862	0	0	0	0	0	0	0	0	0	0	0	0	0
M05510_48_000000000-KB5FL_1_2109_16774_7448	Bacteria_unclassified	MH885622.1	Uncultured bacterium clone GoM_Sponge_Bac79 16S ribosomal RNA gene, partial sequence	89.328	No	OTU3484	0	0	0	0	0	0	0	0	0	0	0	0	0	0	0	0	0	0	0	0	0	0	0	0	0	0	0	0	0	0	0	0	0	0	0	0	0	0	0	0	0	0	0	0	0	0	0	0	0	0	0	0	0	0	0	0	0	0	0	0	0	0	0	0	0	0	0	0	0	0	0	0	0	0	0	0	0	0	0	0	0	0	0	0	0	0	0	0	0	0	0	0	0	0	0	0	0	0	0	0	0	0.0496011	0	0	0	0	0	0	0	0	0	0	0	0	0	0	0	0	0	0	0	0	0	0	0	0	0	0	0	0	0	0	0	0	0	0	0	0	0	0	0	0	0	0	0	0	0	0	0	0	0	0	0	0	0	0	0	0	0	0	0	0	0
M05510_26_000000000-CG9ND_1_1113_7115_22976	Verrucomicrobiota	AB629247.1	Uncultured bacterium gene for 16S rRNA, partial sequence, clone: Sm4sm010U	98.467	No	OTU3485	0	0	0	0	0	0	0	0	0	0	0	0	0	0	0	0	0	0	0	0	0.00449559	0	0	0	0	0	0	0	0	0	0	0	0	0.00255043	0	0	0	0	0	0	0	0	0	0	0	0	0	0	0	0	0	0	0	0	0	0	0	0	0	0	0	0	0	0	0	0	0	0	0	0	0	0	0	0	0	0	0	0	0	0	0	0	0.0235271	0	0	0	0	0	0	0	0	0	0	0	0	0	0	0	0	0	0	0	0	0	0	0	0	0	0	0	0	0	0	0	0.00512068	0	0	0	0	0	0	0	0	0	0	0	0	0	0	0	0	0	0	0	0	0	0	0	0	0	0	0	0	0	0	0	0	0.00242542	0	0	0	0	0	0	0	0	0	0	0.00204003	0	0	0	0
M05510_48_000000000-KB5FL_1_1114_28322_14140	Proteobacteria	HM023471.1	Uncultured bacterium clone PoBot60 16S ribosomal RNA gene, partial sequence	95.769	No	OTU3486	0	0	0	0	0	0	0	0	0	0	0	0	0	0.00572148	0.00440917	0	0	0	0	0	0	0	0	0	0	0	0	0	0	0	0	0	0	0	0	0	0	0	0	0	0	0	0	0	0	0	0	0	0	0	0	0	0	0	0	0	0	0	0	0	0	0	0	0	0	0	0.00195507	0	0	0	0	0	0.00107325	0	0	0	0	0	0	0	0	0	0	0	0	0	0.00811293	0	0	0	0	0	0	0	0	0	0	0	0	0	0	0	0	0	0	0	0	0	0	0	0	0	0	0.00184771	0.00170689	0	0	0	0	0	0	0	0	0	0	0	0	0	0	0	0	0	0	0.00230521	0	0	0	0	0	0	0	0	0	0	0	0	0	0	0	0	0	0	0	0	0	0	0	0	0	0	0.0018748	0	0
M05510_42_000000000-K3696_1_1101_15609_11899	Verrucomicrobiota	FR714419.1	Uncultured chlamydia sp. 16S rRNA gene, clone IPI_864-960-1056	94.636	No	OTU3487	0	0	0	0	0	0	0	0	0	0	0	0	0	0	0	0.00420203	0	0	0	0	0	0	0	0	0	0	0	0	0	0	0	0	0	0	0	0	0	0	0	0.00273187	0	0	0	0	0	0	0	0	0	0	0	0	0	0	0	0	0	0	0	0	0	0	0	0	0	0	0	0	0	0	0	0	0	0	0	0	0	0	0	0	0	0	0.00196059	0	0	0	0	0.0341666	0.00442204	0	0	0	0	0	0	0	0	0	0	0	0	0	0	0	0	0	0	0	0	0	0	0	0.00193746	0	0	0	0	0	0	0	0	0	0	0	0	0	0	0	0	0	0	0	0	0	0	0	0	0	0	0	0	0	0	0	0	0	0	0	0	0	0	0	0	0	0	0	0	0	0	0	0	0	0
M05510_42_000000000-K3696_1_2105_24972_14424	Proteobacteria	KJ007966.1	Uncultured bacterium clone XSOA6 16S ribosomal RNA gene, partial sequence	97.297	No	OTU3488	0	0	0	0	0	0	0	0	0	0	0	0	0	0	0	0	0	0.0171969	0	0	0	0	0.00297027	0	0	0.00438327	0	0	0	0.00562889	0	0	0	0	0	0	0	0	0	0	0	0	0	0	0	0	0	0	0	0	0	0	0	0	0	0	0	0	0	0	0	0	0	0	0	0	0	0	0	0	0	0	0	0	0	0	0	0	0	0	0	0.00178836	0.0117636	0	0	0	0	0	0	0	0	0	0	0	0	0	0	0	0	0	0	0	0	0	0	0	0	0	0	0	0	0	0	0	0	0	0	0	0	0	0	0	0	0	0	0	0	0	0	0	0	0	0	0	0	0	0	0	0	0	0	0	0	0	0	0	0	0	0	0.00240431	0	0	0	0	0	0	0	0	0	0	0	0	0
M05510_54_000000000-KM32V_1_1103_17905_24692	Bdellovibrionota	GQ349369.1	Uncultured delta proteobacterium clone SHAS450 16S ribosomal RNA gene, partial sequence	98.846	No	OTU3489	0	0	0	0	0	0	0	0	0	0	0	0	0	0	0	0	0	0	0	0	0	0	0	0	0	0	0	0	0	0	0	0	0	0	0	0	0	0	0	0	0	0	0	0	0	0	0	0	0	0	0	0	0	0	0	0	0	0	0	0	0	0	0	0	0	0	0	0	0	0	0	0	0	0	0	0	0	0	0	0	0	0	0	0.00290715	0	0	0	0	0	0	0	0	0	0	0	0.00106253	0.00201751	0	0	0	0	0	0	0	0	0	0	0.00262819	0.00179575	0	0	0	0.00581238	0	0.00853446	0	0	0	0	0	0	0	0	0	0.0069979	0	0.00697715	0	0	0	0	0	0	0.00230521	0	0	0	0	0	0	0	0	0	0	0	0	0	0	0	0	0	0	0	0	0	0.00129127	0	0.0036511	0.00204003	0	0	0	0
M05510_48_000000000-KB5FL_1_2115_13627_20833	Bacteroidota	KT280865.1	Uncultured bacterium clone 5133Bulk-F-bacH5 16S ribosomal RNA gene, partial sequence	100	No	OTU3490	0	0	0	0	0	0.0259	0	0	0	0	0	0	0	0	0	0	0	0	0	0	0	0	0	0	0	0	0	0.00321574	0	0.00281444	0	0	0	0	0	0	0	0	0	0	0	0	0	0	0	0	0	0.00196483	0	0	0	0	0	0	0	0	0	0	0	0	0	0	0	0	0	0	0	0	0	0	0	0	0	0	0	0	0	0	0	0	0.00155928	0	0.00196059	0	0	0	0	0	0	0	0	0	0	0	0	0	0	0.00509623	0	0	0	0	0	0	0	0	0	0	0	0	0	0	0	0	0	0	0	0	0	0	0	0	0	0	0	0	0	0	0	0	0	0	0	0	0	0	0	0	0	0	0	0	0	0	0	0	0	0	0	0	0	0	0	0	0	0	0	0	0	0	0	0	0
M05510_48_000000000-KB5FL_1_1110_9429_19156	Bacteria_unclassified	EF076195.1	Uncultured beta proteobacterium clone AnCha1_2 16S ribosomal RNA gene, partial sequence	97.388	No	OTU3491	0	0	0	0	0	0	0	0	0	0	0	0	0	0	0	0	0	0	0	0	0	0	0	0	0	0	0	0	0	0	0	0	0	0	0	0	0	0	0	0	0	0	0	0	0	0	0	0	0	0	0	0	0	0	0	0	0	0	0	0	0	0	0	0	0	0	0	0	0	0	0	0	0	0	0	0	0	0	0	0	0	0	0	0	0	0	0	0	0	0	0	0.0312857	0	0	0	0.018063	0	0	0	0	0	0	0	0	0	0	0	0	0	0	0	0	0	0	0	0	0	0	0	0	0	0	0	0	0	0	0	0	0	0	0	0	0	0	0	0	0	0	0	0	0	0	0	0	0	0	0	0	0	0	0	0	0	0	0	0	0	0	0	0	0	0	0
M05510_5_000000000-BDRF9_1_2104_5799_10190	Proteobacteria	JN838018.1	Uncultured bacterium clone C10_20y-B5_0239ISNP001F_P2 16S ribosomal RNA gene, partial sequence	96.923	No	OTU3492	0	0	0	0	0	0	0	0	0	0	0	0	0	0	0	0	0	0	0	0	0	0	0	0	0	0	0	0	0	0	0	0	0	0	0	0	0	0	0	0	0	0	0	0	0	0	0	0	0	0	0	0	0	0	0.0072759	0	0	0	0	0	0	0	0	0	0	0	0	0	0	0	0	0	0	0	0	0	0	0	0	0	0	0	0	0	0.0420628	0	0	0	0	0	0	0	0	0	0	0	0	0	0	0	0	0	0	0	0	0	0	0	0	0	0	0	0	0	0	0	0	0	0	0	0	0	0	0	0	0	0	0	0	0	0	0	0	0	0	0	0	0	0	0	0	0	0	0	0	0	0	0	0	0	0	0	0	0	0	0	0	0	0	0	0	0	0
M05510_26_000000000-CG9ND_1_2104_9126_4998	Actinobacteriota	LR635141.1	uncultured bacterium partial 16S rRNA gene	98.473	No	OTU3493	0	0	0	0	0	0	0	0	0.00399425	0	0	0	0	0	0	0	0	0	0	0	0	0	0	0	0	0	0	0	0	0.00844333	0	0	0	0	0	0.00477236	0	0	0	0.00273187	0	0	0	0	0	0	0	0	0	0	0	0	0	0	0	0	0	0	0	0	0	0	0	0	0	0	0	0	0	0	0	0	0	0	0	0	0	0	0	0	0	0.00536509	0.00196059	0	0	0	0	0	0	0	0	0	0	0	0	0	0	0.0118912	0	0	0	0	0	0	0	0	0	0	0	0	0	0	0	0	0	0	0	0	0	0.00188661	0	0	0	0	0	0	0	0	0	0	0	0	0	0	0	0	0	0	0	0	0	0	0	0	0	0	0	0	0	0	0	0	0	0	0	0	0	0	0	0	0	0	0
M05510_54_000000000-KM32V_1_1101_18423_8034	Bacteroidota	EF574966.1	Uncultured bacterium clone S25_1310 16S ribosomal RNA gene, partial sequence	100	No	OTU3494	0.0396214	0	0	0	0	0	0	0	0	0	0	0	0	0	0	0	0	0	0	0	0	0	0	0	0	0	0	0	0	0	0	0	0	0	0	0	0	0	0	0	0	0	0	0	0	0	0	0	0	0	0	0	0	0	0	0	0	0	0	0	0	0	0	0	0	0	0	0	0	0	0	0	0	0	0	0	0	0	0	0	0	0	0	0	0	0	0	0	0	0	0	0	0	0	0	0	0	0	0	0	0	0	0	0	0	0	0	0	0	0.00411506	0	0	0	0	0	0	0	0	0	0	0	0	0	0	0	0	0	0	0	0	0	0	0	0	0	0	0	0	0	0	0	0	0	0	0	0	0	0	0	0	0	0	0	0	0	0.00129127	0.00244834	0.00182555	0	0	0	0	0
M05510_26_000000000-CG9ND_1_2111_22926_17176	Bacteroidota	KC169763.1	Uncultured Bacteroidetes bacterium clone M 16S ribosomal RNA gene, partial sequence	98.054	No	OTU3495	0	0	0	0	0	0	0	0	0	0	0	0	0.00283046	0	0	0	0	0	0	0	0.00449559	0.00371761	0	0.00447107	0.0059254	0.00876655	0	0	0	0	0	0.00535848	0.00284026	0	0.00577134	0.00238618	0	0	0	0.00273187	0	0	0	0	0	0	0	0	0	0	0	0	0	0	0	0	0	0	0	0	0	0	0	0	0	0	0	0	0	0	0	0	0	0	0	0	0	0	0	0	0	0	0	0	0	0	0	0	0	0	0	0	0	0	0	0	0	0	0	0	0	0	0	0	0	0	0	0	0	0	0	0	0	0	0	0	0	0	0	0	0	0	0	0	0	0	0	0	0	0	0	0	0	0	0	0	0	0	0	0	0	0	0	0	0	0	0	0	0	0	0	0	0	0	0	0	0	0	0	0	0	0	0
M05510_26_000000000-CG9ND_1_1115_27071_11394	Bacteroidota	JQ195858.1	Uncultured bacterium clone SeaWat_24170 16S ribosomal RNA gene, partial sequence	100	No	OTU3496	0	0	0	0	0	0	0	0	0	0	0	0	0	0	0	0	0	0	0	0.00233296	0	0	0	0	0	0	0	0	0.00639304	0	0	0	0	0.00255043	0	0	0.00557864	0	0	0	0	0	0	0	0	0	0	0	0	0	0	0	0.00262006	0	0	0	0	0	0	0	0	0	0	0	0	0	0	0	0	0	0	0	0	0	0	0	0	0	0	0	0	0	0	0	0	0	0	0	0	0	0	0	0	0	0	0	0	0	0	0	0	0	0	0	0	0	0	0	0	0	0	0	0	0	0	0	0	0	0	0	0	0	0	0	0	0	0	0	0	0	0	0	0	0.0138313	0	0	0	0	0	0	0	0	0	0	0	0	0	0	0	0	0	0	0	0	0	0	0	0	0	0	0.0018748	0	0
M05510_38_000000000-JLH4P_1_1103_20208_6089	Patescibacteria	GU363565.1	Uncultured bacterium clone SZT-B105 16S ribosomal RNA gene, partial sequence	96.169	No	OTU3497	0	0	0	0	0	0	0	0	0	0	0	0	0	0	0	0	0	0	0	0	0	0	0	0	0	0	0	0	0	0.0112578	0	0	0	0.0102017	0	0	0	0	0	0	0	0.00200779	0	0	0	0	0	0	0	0	0	0	0	0	0	0	0	0	0	0	0.0105563	0	0	0	0	0	0	0	0	0	0	0	0	0	0	0	0	0	0	0	0	0.00715346	0	0	0	0	0.00811293	0	0	0	0	0	0	0	0	0	0	0	0	0	0	0	0	0	0	0	0	0	0	0	0	0	0	0	0	0	0	0	0	0	0	0	0	0	0	0	0	0	0	0	0	0	0	0	0	0	0	0	0	0	0	0	0	0	0	0	0	0	0	0	0	0	0	0	0	0	0	0	0	0	0	0	0
M05510_26_000000000-CG9ND_1_2110_14886_7080	Proteobacteria	HE803892.1	Uncultured alpha proteobacterium partial 16S rRNA gene, isolate 1.2, clone 145	98.069	No	OTU3498	0	0	0	0	0	0	0	0	0	0.00334549	0	0	0	0	0	0	0	0	0	0	0	0	0	0	0	0.00438327	0	0	0	0	0	0	0	0	0	0	0	0	0	0	0	0	0	0	0	0	0	0	0	0	0	0	0	0	0	0	0	0.00220546	0	0	0	0	0	0	0	0	0	0	0	0	0	0	0	0	0.000914721	0	0	0	0	0	0.00155928	0	0.00588178	0	0	0	0	0	0	0	0	0	0	0	0	0	0	0	0	0.00191509	0	0	0	0	0	0	0	0	0	0	0.00521322	0	0	0.00184771	0	0	0	0	0	0	0	0	0	0	0	0	0	0	0	0	0	0	0	0.00691563	0	0	0	0	0	0	0	0	0	0	0	0	0	0.00242542	0	0	0	0	0	0	0	0	0	0	0	0	0	0	0
M05510_54_000000000-KM32V_1_2115_6277_10655	Proteobacteria	JN977166.1	Uncultured bacterium clone A0-027 16S ribosomal RNA gene, partial sequence	100	No	OTU3499	0.00440238	0	0	0	0	0.0185	0	0.00706364	0	0	0	0	0	0	0	0	0	0	0	0	0	0	0	0	0	0	0	0	0	0	0	0	0	0	0	0	0	0	0	0	0	0	0	0	0	0	0	0	0	0	0	0	0	0	0	0	0	0	0	0	0	0	0	0	0	0	0	0	0	0	0	0	0	0	0	0	0	0	0	0	0.00155928	0.00357673	0	0	0	0	0	0	0	0	0	0	0	0	0	0	0	0.00169874	0	0	0	0	0	0	0	0	0	0	0	0	0	0	0	0	0	0	0	0	0	0	0	0	0	0	0	0	0	0	0.00134329	0.00088315	0	0.00196005	0.00135197	0	0	0	0	0	0	0	0	0	0	0	0	0	0	0	0	0	0	0	0	0	0	0	0	0.00547665	0	0	0	0	0
M05510_42_000000000-K3696_1_1101_19822_16250	Chloroflexi	FJ202173.1	Uncultured bacterium clone SGUS943 16S ribosomal RNA gene, partial sequence	99.231	No	OTU3500	0	0	0	0	0	0	0	0	0	0	0	0	0	0	0	0	0	0	0	0	0	0	0	0	0	0	0	0	0	0	0	0	0	0	0	0	0	0	0	0	0	0	0	0	0	0	0	0	0	0	0	0	0	0	0	0	0	0	0	0	0	0	0	0	0	0	0	0	0	0	0	0	0	0	0	0	0	0	0	0	0	0.0268255	0.0196059	0	0	0	0	0	0	0	0	0	0	0	0	0	0	0	0	0	0	0	0	0	0	0	0	0	0	0	0	0	0	0	0	0	0	0	0	0	0	0	0	0	0	0	0	0	0	0	0	0	0.00270395	0	0	0	0	0	0	0	0	0	0	0	0	0	0	0	0	0	0	0	0	0	0	0	0	0	0	0	0	0	0
M05510_42_000000000-K3696_1_2109_21143_7094	Planctomycetota	AB116495.1	Uncultured planctomycete gene for 16S rRNA, partial sequence, clone: Y119	98.473	No	OTU3501	0	0	0	0	0	0	0	0	0	0	0	0	0	0	0	0	0	0	0	0	0	0	0	0	0	0	0	0	0	0	0	0	0	0	0	0	0	0.00318177	0	0	0	0	0	0	0	0	0	0	0	0	0	0	0	0	0	0	0	0	0	0	0	0	0	0	0	0	0	0	0	0	0	0	0	0	0	0	0	0	0	0	0	0	0.00784237	0	0	0	0	0	0	0	0	0	0	0	0	0	0	0.00169874	0	0	0	0	0	0	0	0	0	0	0	0	0	0	0	0	0	0	0	0	0	0	0	0	0	0	0	0	0	0	0	0	0	0	0.00270395	0	0	0	0	0	0	0	0	0	0	0	0	0	0.00533703	0.0169779	0	0	0	0	0	0	0	0	0	0	0	0	0	0	0
M05510_42_000000000-K3696_1_2107_19799_5846	Verrucomicrobiota	LC139354.1	Uncultured bacterium gene for 16S rRNA, partial sequence, clone: SdDi14_40	98.084	No	OTU3502	0	0	0	0	0	0	0	0	0	0	0.00704027	0.0088269	0	0	0	0	0	0	0	0	0	0	0	0	0	0	0	0	0	0	0	0	0	0	0	0	0	0	0	0	0	0	0.00211945	0	0	0	0	0	0	0	0	0	0.00131003	0	0	0	0	0	0	0	0	0	0	0	0	0	0	0	0	0	0	0	0	0	0	0	0	0	0	0.00791703	0	0	0	0	0	0	0	0.00569444	0.00442204	0	0	0	0	0	0	0	0	0	0	0	0	0	0	0	0	0	0	0	0	0	0	0	0	0	0	0	0	0	0	0	0	0	0	0	0	0	0.00348857	0	0	0	0	0	0	0	0	0	0	0	0	0.00691898	0	0	0	0	0	0	0	0	0	0	0	0	0	0	0	0	0	0	0	0	0	0	0
M05510_54_000000000-KM32V_1_1115_28318_8701	Desulfobacterota	KF786555.1	Uncultured delta proteobacterium clone S1-4-120 16S ribosomal RNA gene, partial sequence	98.467	No	OTU3503	0.0176095	0	0	0	0	0	0	0	0	0	0	0	0	0	0	0	0	0	0	0	0	0	0	0	0	0	0	0	0	0	0	0	0	0	0	0	0	0	0	0	0	0	0	0	0	0	0	0	0	0	0	0	0	0	0	0	0	0	0	0	0	0	0	0	0	0	0	0	0	0	0	0	0	0	0	0	0	0	0	0	0	0	0	0.00436072	0	0	0	0	0	0	0	0	0	0	0	0	0	0	0	0	0	0	0	0	0	0	0	0	0.00179575	0.00205753	0	0	0.00193746	0	0	0.00193439	0	0	0	0	0	0	0	0.00223754	0	0	0.00697715	0	0	0	0	0	0	0	0	0	0	0	0	0	0	0	0	0	0	0	0	0	0	0	0	0	0	0	0	0.00129127	0	0.0036511	0	0	0	0	0
M05510_26_000000000-CG9ND_1_1107_17375_8453	Desulfobacterota	AB981791.1	Uncultured delta proteobacterium gene for 16S ribosomal RNA, partial sequence, clone: setae1_04	98.467	No	OTU3504	0	0	0	0	0	0	0	0	0	0	0	0	0	0	0	0	0	0	0	0.00233296	0	0	0	0.00447107	0	0	0.00312149	0	0	0	0	0	0	0	0.00288567	0.00477236	0	0.00318177	0	0	0	0	0	0	0	0.00344329	0	0	0	0	0	0	0	0	0	0	0	0	0	0	0	0	0	0	0	0	0	0.00359028	0	0	0	0	0	0	0	0	0	0	0	0	0	0	0.00392118	0	0.00420628	0	0	0	0	0	0	0	0	0	0	0	0	0	0	0	0	0	0	0	0	0	0	0	0	0	0	0	0	0	0	0	0	0	0	0	0	0	0	0	0	0	0	0	0	0	0	0	0	0	0	0	0	0	0	0	0	0.00378358	0	0	0	0	0	0.00727626	0	0	0	0	0	0	0	0	0	0	0.00204003	0	0	0	0
M05510_5_000000000-BDRF9_1_1101_4111_16777	Proteobacteria	CP110820.1	Candidatus Bandiella woodruffii strain NDG2 chromosome, complete genome	97.665	No	OTU3505	0	0	0	0	0	0	0	0	0	0	0	0	0	0	0	0	0	0	0	0	0	0	0	0	0	0	0	0	0	0	0	0	0	0	0	0	0	0	0	0	0	0	0	0	0	0	0	0	0	0	0	0	0	0	0	0	0	0	0	0	0	0	0	0	0	0	0	0	0	0	0	0	0	0	0	0	0	0	0	0	0	0	0	0	0	0	0	0	0	0	0	0	0	0	0	0	0	0	0	0	0	0	0	0	0	0	0	0	0	0	0	0	0	0	0	0	0	0	0	0	0	0	0	0	0	0	0	0	0	0	0	0.0490014	0	0	0	0	0	0	0	0	0	0	0	0	0	0	0	0	0	0	0	0	0	0	0	0	0	0	0	0	0	0	0
M05510_48_000000000-KB5FL_1_1107_14155_18824	Bdellovibrionota	KR153978.1	Uncultured Peredibacter sp. clone pe50 16S ribosomal RNA gene, partial sequence	99.234	No	OTU3506	0	0	0.00447347	0	0	0	0	0	0	0	0	0	0	0	0	0	0	0	0	0	0	0	0	0	0	0	0	0.00321574	0	0	0	0	0	0	0	0	0.00278932	0	0	0	0	0	0	0	0	0	0	0	0	0	0	0	0	0	0	0	0	0	0	0	0	0	0	0	0	0	0	0	0	0	0	0.00427332	0	0.000897843	0	0	0	0	0	0	0	0	0	0	0	0	0.00811293	0	0	0	0	0	0	0	0	0	0	0	0	0	0	0	0	0	0	0	0	0	0	0	0	0	0	0	0	0.00193439	0	0	0.00307721	0	0	0	0	0	0.00349895	0	0	0	0	0.00088315	0	0	0	0.00230521	0	0	0	0	0	0	0	0	0	0	0	0	0	0.00242542	0	0.00240431	0	0	0	0	0	0	0	0	0.00204003	0	0	0	0
M05510_26_000000000-CG9ND_1_1112_24286_20170	Bacteroidota	DQ656301.1	Uncultured Bacteroidetes bacterium clone YRE-D37 16S ribosomal RNA gene, partial sequence	97.287	No	OTU3507	0	0	0	0	0	0	0	0	0	0	0	0	0	0	0	0	0	0	0	0	0	0	0	0	0	0	0.00312149	0	0	0	0	0.00535848	0	0.0102017	0.00288567	0	0	0.00636355	0	0	0	0	0	0	0	0	0	0.00196483	0	0	0	0	0	0	0	0	0	0	0	0	0	0	0	0	0	0	0	0	0	0	0	0	0	0	0	0	0	0	0	0	0	0	0.00588178	0	0	0	0	0	0	0	0	0	0	0	0	0	0	0.00169874	0	0.00191509	0	0	0	0	0	0	0	0	0	0	0	0	0	0	0	0	0	0	0	0	0	0	0	0	0	0	0	0	0	0	0	0	0	0	0	0	0	0	0	0	0	0	0	0	0	0	0	0.00727626	0	0	0	0	0	0	0	0	0	0	0	0	0	0	0
M05510_42_000000000-K3696_1_2117_9054_17449	Proteobacteria	KF786473.1	Uncultured Legionellales bacterium clone S1-3-59 16S ribosomal RNA gene, partial sequence	99.228	No	OTU3508	0	0	0	0	0	0	0	0	0	0	0	0	0	0	0	0	0	0	0	0	0	0	0	0	0	0	0	0	0	0	0	0	0	0	0	0	0	0	0	0	0	0.00200779	0.00211945	0.00524659	0	0	0	0	0	0	0.00227433	0	0.00131003	0	0	0	0	0	0	0	0	0	0	0	0	0	0	0	0	0	0	0	0	0	0	0	0.00210877	0	0	0	0	0	0	0	0	0	0	0	0	0	0	0	0	0	0	0	0	0	0	0	0	0	0	0	0	0	0	0	0	0	0	0	0	0	0	0	0	0	0	0	0	0	0	0	0	0	0	0.00618047	0	0	0	0	0	0	0	0	0	0	0	0.0253696	0	0	0	0	0	0	0	0	0	0	0	0	0	0	0	0	0	0	0	0	0	0	0
M05510_26_000000000-CG9ND_1_1109_27914_11269	Bacteroidota	HM630205.1	Uncultured bacterium clone NT4_C8 16S ribosomal RNA gene, partial sequence	97.665	No	OTU3509	0	0	0	0	0	0	0	0	0	0	0	0	0	0	0	0	0	0	0	0	0	0.00371761	0.00594054	0.00894214	0	0	0	0	0	0	0.00350902	0.00535848	0	0.00510087	0.00288567	0.00238618	0	0.00318177	0	0.00273187	0	0	0	0	0	0	0	0	0	0	0	0	0	0	0	0	0	0	0	0	0	0	0	0	0	0	0	0	0	0	0	0	0	0	0.000914721	0	0	0	0	0	0	0	0	0	0.00420628	0	0	0	0	0	0	0	0	0	0	0	0	0	0	0	0	0	0	0	0	0	0	0	0	0	0	0	0	0	0	0	0	0	0	0	0	0	0	0	0	0	0	0	0	0	0	0	0	0	0	0	0	0	0	0	0	0	0	0	0	0	0	0	0	0	0	0	0	0	0	0	0	0	0	0	0	0	0
M05510_26_000000000-CG9ND_1_1114_19043_20559	Verrucomicrobiota	FJ912229.1	Uncultured Chlamydiae bacterium clone H20D01cA 16S ribosomal RNA gene, partial sequence	96.552	No	OTU3510	0	0	0	0	0	0	0	0	0	0	0	0	0	0	0	0	0	0	0	0.00699888	0	0	0.0089108	0.00447107	0.0029627	0	0	0.00321574	0	0	0	0	0	0	0.00288567	0.00238618	0.00278932	0	0	0	0	0	0	0	0	0	0	0	0	0	0	0	0	0	0	0	0	0	0	0	0	0	0	0	0	0	0	0	0	0	0	0	0	0	0	0	0	0	0	0	0	0	0	0	0	0	0	0	0	0.0142254	0	0	0	0	0	0	0	0	0	0	0	0	0	0	0	0	0	0	0	0	0	0	0	0	0	0	0	0	0	0	0	0	0	0	0	0	0	0	0	0	0	0	0	0	0	0	0	0	0	0	0	0	0	0	0	0	0	0	0	0	0	0	0	0	0	0	0	0	0	0	0	0	0
M05510_48_000000000-KB5FL_1_2103_12292_7397	Bacteria_unclassified	DQ017948.1	Uncultured bacterium clone S-Btb7_40 16S ribosomal RNA gene, partial sequence	97.318	No	OTU3511	0	0	0	0	0	0	0	0	0	0	0	0	0	0	0	0	0	0	0	0	0	0	0	0	0	0	0	0	0	0	0	0	0	0	0	0	0	0	0	0	0	0	0	0	0	0	0	0	0	0	0	0	0	0	0	0	0	0	0	0	0	0	0	0	0	0	0	0	0	0	0	0	0	0	0	0	0	0	0	0	0	0.00357673	0.00196059	0	0	0	0	0	0	0.00948362	0	0.00136025	0	0	0	0	0	0	0	0.00574526	0	0	0	0	0	0	0	0	0	0	0	0	0	0	0	0	0	0	0	0	0	0	0	0	0	0	0	0	0	0	0	0	0	0	0	0	0	0	0	0	0	0	0	0	0	0	0.00533703	0	0	0.00721293	0	0	0	0	0	0	0	0	0	0	0	0	0
M05510_42_000000000-K3696_1_2114_14731_4361	Bacteria_unclassified	GQ348638.1	Uncultured planctomycete clone SHAB536 16S ribosomal RNA gene, partial sequence	99.617	No	OTU3512	0	0	0	0	0	0.0037	0.0083861	0	0	0	0	0	0	0	0	0	0	0	0	0	0	0	0	0	0	0	0	0	0	0	0	0	0	0	0	0	0	0	0	0	0	0	0	0	0	0	0	0	0	0	0	0	0	0	0	0	0	0	0	0	0	0	0	0	0	0	0	0	0	0	0	0	0	0	0	0	0	0	0	0	0	0	0.00196059	0	0	0	0	0	0	0	0	0	0	0	0	0	0	0	0	0	0	0	0	0	0	0.00245182	0	0	0	0.00411506	0	0	0.00193746	0	0	0	0	0	0.0123088	0	0	0	0	0	0	0	0	0	0	0	0	0	0	0	0	0	0	0	0	0	0	0	0	0	0	0	0	0	0	0.00240431	0	0	0	0	0	0	0	0	0	0	0	0	0
M05510_5_000000000-BDRF9_1_1103_12635_9393	Bacteroidota	HQ264791.1	Uncultured bacterium clone SCP4116 16S ribosomal RNA gene, partial sequence	98.054	No	OTU3513	0	0	0	0	0	0	0	0	0	0	0	0.0441345	0	0	0	0	0	0	0	0	0	0	0	0	0	0	0	0	0	0	0	0	0	0	0	0	0	0	0	0	0	0	0	0	0	0	0	0	0	0	0	0	0	0	0	0	0	0	0	0	0	0	0	0	0	0	0	0	0	0.00465788	0	0	0	0	0	0	0	0	0	0	0	0	0	0	0	0	0	0	0	0	0	0	0	0	0	0	0	0	0	0	0	0	0	0	0	0	0	0	0	0	0	0	0	0	0	0	0	0	0	0	0	0	0	0	0	0	0	0	0	0	0	0	0	0	0	0	0	0	0	0	0	0	0	0	0	0	0	0	0	0	0	0	0	0	0	0	0	0	0	0	0	0	0
M05510_26_000000000-CG9ND_1_2110_11829_17285	Bacteroidota	LC465518.1	Bacterium AK40 gene for 16S ribosomal RNA, partial sequence	100	No	OTU3514	0.00440238	0	0	0	0	0	0	0	0	0	0	0	0	0	0	0	0	0	0	0	0	0	0	0	0.0029627	0.00438327	0	0	0	0	0	0	0	0	0	0	0	0	0	0	0	0	0	0	0.00292697	0.00344329	0	0	0	0	0	0	0	0	0	0	0	0	0	0	0	0	0	0.00346765	0	0	0	0	0	0	0	0	0	0	0	0	0	0	0	0	0	0	0	0	0	0	0	0	0	0.023709	0	0	0	0	0	0	0	0	0	0	0	0	0	0	0	0	0	0	0	0	0	0	0	0	0	0	0	0.00112616	0	0	0	0	0	0	0	0	0	0	0	0	0	0	0	0.00230521	0	0	0	0	0	0	0	0	0	0	0	0	0	0	0	0	0	0	0	0	0	0	0	0	0	0	0	0	0
M05510_5_000000000-BDRF9_1_1104_17371_12284	Proteobacteria	KX172271.1	Uncultured bacterium clone EzyYy178 16S ribosomal RNA gene, partial sequence	95.385	No	OTU3515	0	0	0	0	0	0	0	0	0	0	0	0	0	0	0	0	0	0	0	0	0	0	0	0	0	0	0	0	0	0	0	0	0	0	0	0	0	0	0	0	0	0	0	0	0	0	0	0	0	0	0	0	0	0	0	0	0	0	0	0	0	0	0	0	0	0	0	0	0	0	0	0	0	0	0	0	0	0	0	0	0	0	0	0	0	0	0.0486776	0	0	0	0	0	0	0	0	0	0	0	0	0	0	0	0	0	0	0	0	0	0	0	0	0	0	0	0	0	0	0	0	0	0	0	0	0	0	0	0	0	0	0	0	0	0	0	0	0	0	0	0	0	0	0	0	0	0	0	0	0	0	0	0	0	0	0	0	0	0	0	0	0	0	0	0
M05510_5_000000000-BDRF9_1_2105_12581_21903	Firmicutes	GQ106416.1	Uncultured bacterium clone nbw534f09c1 16S ribosomal RNA gene, partial sequence	100	No	OTU3516	0	0	0	0	0.0120429	0	0.0167722	0	0	0	0	0	0	0	0	0	0	0	0	0	0	0	0	0	0	0	0	0	0	0	0	0	0	0	0	0	0	0	0	0	0	0	0	0	0	0	0	0	0	0	0	0	0	0	0	0	0	0	0	0	0	0	0	0	0	0	0	0	0	0	0	0	0	0	0	0	0	0	0	0	0	0	0	0	0	0	0.00811293	0	0	0	0	0	0	0	0	0	0	0	0	0	0	0	0	0	0	0	0	0	0	0	0	0	0	0	0	0	0	0	0	0	0	0	0	0	0	0	0	0	0	0	0	0	0	0	0	0	0	0	0	0	0	0	0.00248447	0	0	0	0	0	0	0	0	0	0	0	0	0	0	0	0	0	0	0	0
M05510_48_000000000-KB5FL_1_1103_13526_24490	Verrucomicrobiota	GU363027.1	Uncultured bacterium clone BD72BR59 16S ribosomal RNA gene, partial sequence	94.275	No	OTU3517	0	0	0	0	0	0	0	0	0	0	0	0	0	0	0	0	0	0	0	0	0	0	0	0	0	0	0	0	0	0	0	0	0	0	0	0	0	0	0	0	0	0	0	0	0	0	0	0	0	0	0	0	0	0.00423819	0	0	0	0	0	0	0	0	0	0	0	0	0	0	0	0	0	0	0	0	0	0	0	0	0	0	0	0	0	0	0	0	0	0	0	0	0	0	0	0	0	0	0	0.0118912	0	0	0	0	0	0	0	0	0	0	0	0	0	0	0	0	0	0	0	0	0	0	0	0	0	0	0	0	0	0	0	0	0.00239392	0	0	0	0	0	0	0	0	0	0.00252557	0	0	0	0	0	0	0	0	0	0	0	0	0	0	0	0	0	0	0	0	0	0
M05510_48_000000000-KB5FL_1_1101_7906_3311	Acidobacteriota	LK937127.1	Uncultured Holophagae bacterium partial 16S rRNA gene, clone M3_5	99.617	No	OTU3518	0	0	0	0	0	0	0	0	0	0	0	0	0	0	0	0	0	0	0	0	0	0	0	0	0	0	0	0	0	0	0	0	0	0	0	0	0	0	0	0	0	0	0	0	0	0	0	0	0	0	0	0	0	0	0	0	0	0	0	0	0	0	0	0	0	0	0	0	0	0	0	0	0	0	0	0	0	0	0	0	0	0	0	0	0	0	0	0	0	0	0	0	0	0	0	0	0	0.0254812	0	0	0	0	0	0	0	0.00245182	0	0	0	0	0	0	0	0	0.00341378	0	0	0	0	0	0	0	0	0	0	0	0	0	0.00134329	0	0	0	0	0	0	0	0	0	0	0	0	0	0	0	0	0	0	0	0	0	0	0	0	0	0	0	0	0	0	0	0	0	0
M05510_26_000000000-CG9ND_1_1105_24609_19416	Bacteroidota	LC549957.1	Uncultured bacterium HglApr13-1181 gene for 16S rRNA, partial sequence	98.054	No	OTU3519	0	0	0	0	0	0	0	0	0	0	0	0	0	0	0	0	0	0	0	0	0	0	0	0	0	0.0131498	0.00624298	0	0.00319652	0	0	0	0	0.00255043	0	0	0	0	0	0	0	0	0	0	0	0	0	0	0	0	0	0	0	0	0	0	0	0	0	0	0	0	0	0	0	0	0	0	0	0	0	0	0	0	0	0	0	0	0	0	0	0	0.0156847	0	0	0	0	0	0	0	0	0	0	0	0	0	0	0	0	0	0	0	0	0	0	0	0	0	0	0	0	0	0	0	0	0	0	0	0	0	0	0	0.00566348	0	0	0	0	0	0	0	0	0.00196005	0	0	0	0	0	0	0	0	0	0	0	0	0	0	0	0	0	0	0	0	0	0	0	0	0	0	0	0	0	0	0
M05510_48_000000000-KB5FL_1_1116_7587_20097	Chloroflexi	JQ712473.1	Uncultured bacterium clone ES09-P-7 16S ribosomal RNA gene, partial sequence	93.774	No	OTU3520	0	0	0	0	0	0	0	0	0	0	0	0	0	0	0	0	0	0	0	0	0	0	0	0	0	0	0	0	0	0	0	0	0	0	0	0	0	0	0	0	0	0	0	0	0	0	0.0332491	0	0	0	0	0	0	0	0	0	0	0	0	0	0	0	0	0	0	0	0	0.00359028	0	0	0	0	0	0	0	0	0	0	0	0	0	0	0	0	0	0	0	0	0	0	0	0	0	0	0	0	0	0	0	0	0	0	0	0	0	0	0	0	0	0	0	0	0	0	0	0	0	0	0	0	0	0	0	0	0	0	0	0	0	0	0	0	0	0	0	0	0	0	0	0	0	0	0	0	0	0	0	0	0	0	0	0	0	0	0	0	0	0	0	0	0	0	0
M05510_48_000000000-KB5FL_1_2101_18192_17452	Proteobacteria	FJ900315.1	Uncultured bacterium clone AncL6 16S ribosomal RNA, partial sequence	93.64	No	OTU3521	0	0	0	0	0	0	0	0	0	0	0	0	0	0	0	0	0	0	0	0	0	0	0	0	0	0	0	0	0	0	0	0	0	0	0	0	0	0	0	0	0	0	0	0	0	0	0	0	0	0	0	0	0	0	0	0	0	0	0	0	0	0	0	0	0	0	0	0	0	0	0	0	0	0	0	0	0	0	0	0	0	0	0	0	0	0	0	0	0	0	0	0	0	0	0	0	0	0	0	0	0	0	0	0	0	0	0	0	0	0	0	0	0	0	0	0	0	0	0	0	0	0	0	0	0	0	0	0	0	0	0	0	0	0	0	0	0	0	0	0	0	0	0	0	0	0	0	0	0.0484277	0	0	0	0	0	0	0	0	0	0	0	0	0	0
M05510_5_000000000-BDRF9_1_1113_10698_12370	Bacteroidota	KR560023.1	Uncultured bacterium clone 3.14 16S ribosomal RNA gene, partial sequence	100	No	OTU3522	0.0484262	0	0	0	0	0	0	0	0	0	0	0	0	0	0	0	0	0	0	0	0	0	0	0	0	0	0	0	0	0	0	0	0	0	0	0	0	0	0	0	0	0	0	0	0	0	0	0	0	0	0	0	0	0	0	0	0	0	0	0	0	0	0	0	0	0	0	0	0	0	0	0	0	0	0	0	0	0	0	0	0	0	0	0	0	0	0	0	0	0	0	0	0	0	0	0	0	0	0	0	0	0	0	0	0	0	0	0	0	0	0	0	0	0	0	0	0	0	0	0	0	0	0	0	0	0	0	0	0	0	0	0	0	0	0	0	0	0	0	0	0	0	0	0	0	0	0	0	0	0	0	0	0	0	0	0	0	0	0	0	0	0	0
M05510_26_000000000-CG9ND_1_1116_12001_8060	Proteobacteria	EU877661.1	Uncultured bacterium clone BW-22 16S ribosomal RNA gene, partial sequence	96.552	No	OTU3523	0	0	0	0	0	0	0	0	0	0	0	0	0	0	0	0	0	0	0	0	0	0	0	0	0	0.00438327	0	0	0	0	0	0	0	0	0	0.00238618	0	0	0	0	0	0	0	0	0	0	0	0	0.00237203	0	0	0	0	0	0	0	0	0	0	0	0	0	0	0	0	0	0	0.00359028	0	0	0	0	0	0	0	0	0	0	0	0	0	0.00178836	0.00392118	0	0	0	0	0	0	0	0	0	0	0	0	0	0	0.00169874	0	0	0	0	0	0	0	0	0	0	0.0107745	0	0	0.0017562	0	0	0	0	0	0	0	0	0	0	0	0	0	0	0	0	0	0	0	0	0.00540789	0	0	0	0	0	0	0	0	0	0	0	0	0	0	0.00242542	0	0	0	0	0	0	0	0	0	0	0	0	0	0	0
M05510_5_000000000-BDRF9_1_1113_11456_3552	Chloroflexi	LT800342.1	Uncultured bacterium partial 16S rRNA gene, clone BC_BT4S_C1	96.169	No	OTU3524	0	0	0	0	0	0	0	0	0	0	0	0	0.00283046	0	0	0	0	0	0	0	0	0	0.00297027	0.00894214	0	0	0.012486	0	0.00319652	0	0	0	0	0	0	0	0	0.00954532	0	0	0	0	0	0	0	0	0	0	0	0	0	0	0	0	0	0	0	0	0	0	0	0	0	0	0	0	0	0	0	0	0	0	0	0	0	0	0	0	0	0	0	0	0	0	0.00841255	0	0	0	0	0	0	0	0	0	0	0	0	0	0	0	0	0	0	0	0	0	0	0	0	0	0	0	0	0	0	0	0	0	0	0	0	0	0	0	0	0	0	0	0	0	0	0	0	0	0	0	0	0	0	0	0	0	0	0	0	0	0	0	0	0	0	0	0	0	0	0	0	0	0	0	0	0	0
M05510_48_000000000-KB5FL_1_2106_8598_15677	Proteobacteria	EU290352.1	Uncultured bacterium clone tet2ect2G6 16S ribosomal RNA gene, partial sequence	94.118	No	OTU3525	0	0	0	0	0	0	0	0	0	0	0	0	0	0	0	0	0	0	0	0	0	0	0	0	0	0	0	0	0	0	0	0	0	0	0	0	0	0	0	0	0	0	0	0	0	0	0	0	0	0	0	0	0	0	0	0	0	0	0	0	0	0	0	0	0	0	0	0	0	0	0	0	0	0	0	0	0	0	0	0	0	0	0	0	0	0	0	0	0	0	0	0	0	0	0	0	0	0	0	0	0	0	0	0	0	0	0	0	0	0	0	0	0	0	0	0	0	0	0	0	0	0	0	0	0	0	0	0	0	0	0	0	0	0	0	0	0	0	0	0	0	0	0	0	0	0	0	0	0	0	0	0	0	0	0	0	0	0	0	0	0	0	0
M05510_26_000000000-CG9ND_1_1108_10584_7839	Planctomycetota	KU648192.1	Uncultured bacterium clone AS-4_84 16S ribosomal RNA gene, partial sequence	94.318	No	OTU3526	0	0	0	0	0	0	0	0	0	0	0	0	0	0	0	0	0	0	0	0.00233296	0	0.00371761	0	0.00447107	0	0	0	0	0.00639304	0	0	0	0	0	0	0.00238618	0.00278932	0	0	0	0	0	0	0	0	0	0	0	0	0	0	0	0	0	0	0	0	0	0	0	0	0	0	0	0	0	0	0	0	0	0	0	0	0	0	0	0	0	0	0	0	0	0.00196059	0	0	0	0	0	0	0	0	0	0	0	0	0	0	0	0	0	0.00378946	0	0	0	0	0	0	0	0	0	0	0	0	0	0	0	0	0.00112616	0	0	0	0	0.0169904	0	0	0	0	0	0	0	0	0	0	0	0	0	0	0	0	0	0	0	0	0	0	0	0	0	0	0.00240431	0	0	0	0	0	0	0	0	0	0	0	0	0
M05510_48_000000000-KB5FL_1_1112_8055_17160	Proteobacteria	GQ259317.1	Uncultured bacterium clone sediment_surface21 16S ribosomal RNA gene, partial sequence	99.234	No	OTU3527	0	0	0	0	0	0	0	0.00706364	0	0	0	0	0	0	0	0	0	0	0	0.00233296	0	0	0	0.00447107	0	0	0.00312149	0	0	0	0	0	0	0	0	0	0	0	0	0	0	0	0	0	0	0	0.00332491	0	0	0	0	0	0	0	0	0	0	0	0	0	0	0	0	0	0	0	0	0	0	0	0	0	0	0	0	0	0	0	0	0	0	0	0.00392118	0	0	0	0	0	0	0	0	0	0	0	0	0	0	0	0	0	0	0	0	0	0	0	0	0	0	0	0	0	0	0	0	0	0	0	0	0	0	0	0	0	0.0069979	0	0	0	0	0	0	0.00196005	0	0	0	0	0	0	0	0	0	0	0	0	0	0	0	0	0	0.00240431	0	0	0	0	0	0	0	0	0	0	0	0	0
M05510_26_000000000-CG9ND_1_1108_17211_14613	Bacteroidota	HQ153931.1	Uncultured bacterium clone V1SC07b10 16S ribosomal RNA gene, partial sequence	97.287	No	OTU3528	0	0	0	0	0	0	0	0	0	0	0	0	0.00283046	0	0	0	0	0	0	0	0	0.00371761	0	0.00447107	0	0.0131498	0.00624298	0	0.00319652	0.00562889	0	0	0	0	0	0.00238618	0	0	0	0	0	0	0	0	0	0	0	0	0	0	0	0	0	0	0	0	0	0	0	0	0	0	0	0	0	0	0	0	0	0	0	0	0	0	0	0	0	0	0	0	0	0	0	0	0	0	0	0	0	0	0	0	0	0	0	0	0	0	0	0	0	0	0	0	0	0	0	0	0	0	0	0	0	0	0	0	0	0	0	0	0	0	0.00283174	0	0	0	0	0	0	0	0	0	0	0	0	0	0	0	0	0	0	0	0	0	0	0	0	0	0	0	0	0	0	0	0	0	0	0.00182555	0	0	0	0	0
M05510_48_000000000-KB5FL_1_1112_19550_19931	Campylobacterota	JN245695.1	Uncultured bacterium clone MY 75 16S ribosomal RNA gene, partial sequence	98.084	No	OTU3529	0	0	0	0	0	0	0	0	0	0	0	0	0	0	0	0	0	0	0	0	0	0	0	0	0	0	0	0	0	0	0	0	0	0	0	0	0	0	0	0	0	0	0	0	0	0	0	0.00196483	0	0	0	0	0.00131003	0	0	0	0	0	0	0	0	0	0	0	0	0	0	0	0	0	0	0	0	0	0	0	0	0.00247623	0	0	0	0	0	0	0	0	0	0	0	0	0	0.00136025	0	0	0	0	0	0	0	0	0	0	0	0	0	0	0	0	0	0	0	0	0	0	0.00512068	0.00386877	0	0.00112616	0	0	0	0	0.00283174	0.00447507	0	0	0	0	0	0	0	0	0	0.00230521	0	0	0	0	0	0	0.00252557	0.00378358	0.00248447	0	0	0	0	0	0	0	0	0	0	0	0	0	0	0	0	0	0	0	0
M05510_5_000000000-BDRF9_1_1113_10630_11642	Actinobacteriota	JN839572.1	Uncultured bacterium clone O16_90x-H8_0239ISNP001F_P10 16S ribosomal RNA gene, partial sequence	99.618	No	OTU3530	0	0	0	0	0	0	0	0	0	0	0	0	0	0	0	0	0	0	0.00537721	0	0	0	0	0	0	0	0	0	0	0	0	0	0	0	0	0	0	0	0	0	0	0	0	0	0	0	0	0	0	0	0	0	0	0	0	0	0	0	0	0	0	0	0	0	0	0	0	0	0	0	0	0	0	0	0	0	0	0	0	0	0.00155928	0	0	0	0	0	0.00811293	0	0	0	0	0	0	0	0	0	0	0.0101925	0	0	0	0	0	0	0	0	0	0	0	0	0	0	0	0	0	0	0	0	0	0	0	0	0	0	0	0	0	0	0	0	0	0	0	0	0	0	0	0	0	0.0184506	0	0	0	0	0	0	0	0	0	0	0	0	0	0	0	0	0	0	0	0	0	0	0
M05510_5_000000000-BDRF9_1_1119_9479_12170	Proteobacteria	KF799088.1	Uncultured bacterium clone Woods-Hole_a5529 16S ribosomal RNA gene, partial sequence	100	No	OTU3531	0	0	0	0	0	0	0	0	0	0	0	0	0	0	0	0	0	0	0	0	0	0	0	0	0	0	0	0	0	0	0	0	0	0	0	0	0	0	0	0	0	0	0	0	0	0	0	0	0	0	0	0	0	0	0	0	0	0	0	0	0	0	0.0170474	0.0312088	0	0	0	0	0	0	0	0	0	0	0	0	0	0	0	0	0	0	0	0	0	0	0	0	0	0	0	0	0	0	0	0	0	0	0	0	0	0	0	0	0	0	0	0	0	0	0	0	0	0	0	0	0	0	0	0	0	0	0	0	0	0	0	0	0	0	0	0	0	0	0	0	0	0	0	0	0	0	0	0	0	0	0	0	0	0	0	0	0	0	0	0	0	0	0	0	0	0	0
M05510_48_000000000-KB5FL_1_2115_17914_9321	Proteobacteria	JQ218811.1	Uncultured proteobacterium clone TY2SP5r 16S ribosomal RNA gene, partial sequence	97.701	No	OTU3532	0	0	0	0	0	0	0	0	0.0079885	0	0	0	0	0	0	0	0	0	0	0	0	0	0	0	0	0	0	0	0	0	0	0	0	0	0	0.00238618	0	0	0	0	0	0	0	0	0	0.0206597	0	0	0	0	0	0	0	0	0	0	0	0	0	0	0	0	0	0	0	0	0	0	0	0	0	0	0	0	0	0	0	0	0	0	0	0	0.00196059	0	0	0	0	0	0	0	0	0	0	0	0	0	0	0.00509623	0	0	0	0	0	0	0	0	0	0	0	0	0	0	0	0	0	0	0	0	0	0	0	0	0	0	0	0	0	0	0	0	0	0	0	0	0	0	0	0	0	0	0	0	0	0	0	0	0	0	0	0	0	0	0	0	0	0	0	0	0	0	0	0	0
M05510_5_000000000-BDRF9_1_1112_5232_10268	Proteobacteria	AF142936.1	Uncultured bacterium PENDANT-24 16S ribosomal RNA gene, partial sequence	88.93	No	OTU3533	0	0.0278216	0	0	0	0	0	0	0	0	0	0	0	0	0	0	0	0.0171969	0	0	0	0	0	0	0	0	0	0	0.00319652	0	0	0	0	0	0	0	0	0	0	0	0	0	0	0	0	0	0	0	0	0	0	0	0	0	0	0	0	0	0	0	0	0	0	0	0	0	0	0	0	0	0	0	0	0	0	0	0	0	0	0	0	0	0	0	0	0	0	0	0	0	0	0	0	0	0	0	0	0	0	0	0	0	0	0	0	0	0	0	0	0	0	0	0	0	0	0	0	0	0	0	0	0	0	0	0	0	0	0	0	0	0	0	0	0	0	0	0	0	0	0	0	0	0	0	0	0	0	0	0	0	0	0	0	0	0	0	0	0	0	0	0	0	0
M05510_48_000000000-KB5FL_1_1114_26719_15012	Proteobacteria	JQ425960.1	Uncultured bacterium clone CT0C1AB12 16S ribosomal RNA gene, partial sequence	96.169	No	OTU3534	0	0	0	0	0	0	0	0	0	0	0	0	0	0	0	0	0	0	0	0	0	0	0	0	0	0	0	0	0	0	0	0	0	0	0	0	0	0	0	0	0	0	0	0	0	0	0	0	0	0	0	0	0	0	0	0	0	0	0	0	0	0	0	0	0	0	0	0	0	0	0	0	0	0	0	0	0	0	0	0	0	0.0464975	0	0	0	0	0	0	0	0	0	0	0	0	0	0	0	0.00169874	0	0	0	0	0	0	0	0	0	0	0	0	0	0	0	0	0	0	0	0	0	0	0	0	0	0	0	0	0	0	0	0	0	0	0	0	0	0	0	0	0	0	0	0	0	0	0	0	0	0	0	0	0	0	0	0	0	0	0	0	0	0	0	0	0
M05510_42_000000000-K3696_1_1104_24627_11965	Proteobacteria	KX173121.1	Uncultured bacterium clone ExbYyy67 16S ribosomal RNA gene, partial sequence	98.456	No	OTU3535	0	0	0	0	0	0	0	0	0	0	0	0	0	0	0	0	0	0	0	0	0	0	0	0	0	0	0	0	0	0	0	0	0	0	0	0	0	0	0	0	0	0	0	0	0	0	0	0	0	0.00380084	0	0	0	0	0	0	0	0	0	0	0	0	0	0	0	0	0	0	0	0	0	0	0	0	0	0	0	0	0	0	0	0	0.00588178	0	0	0	0	0.0284722	0	0	0	0	0	0	0	0	0	0.00509623	0	0	0	0	0	0	0	0	0	0	0	0	0	0	0	0	0	0	0	0	0	0	0	0	0	0	0	0	0	0	0	0	0	0	0	0	0	0	0	0	0	0	0	0	0	0	0	0	0	0.00485084	0	0	0	0	0	0	0	0	0	0	0	0	0	0	0
M05510_48_000000000-KB5FL_1_1112_24864_23451	Proteobacteria	CP021425.1	Oleiphilus messinensis strain ME102 chromosome, complete genome	95.42	No	OTU3536	0	0	0	0	0	0	0	0	0	0	0	0	0	0	0	0	0	0	0	0	0	0	0	0	0	0	0	0	0	0	0	0	0	0	0	0	0	0	0	0	0	0	0	0	0	0	0	0	0	0	0	0	0	0	0	0	0	0	0	0	0	0	0	0	0	0	0	0	0	0	0	0	0	0	0	0	0	0	0	0	0	0	0	0	0	0	0	0	0	0	0	0	0	0	0	0	0	0	0	0	0	0	0	0	0	0	0	0	0	0	0	0	0	0	0	0	0	0	0	0	0	0	0	0	0	0	0	0	0	0	0	0	0	0	0	0	0	0	0	0	0	0	0	0	0	0	0.0480333	0	0	0	0	0	0	0	0	0	0	0	0	0	0	0	0
M05510_48_000000000-KB5FL_1_1111_22353_18907	Bacteroidota	MK176016.1	Uncultured bacterium clone FW3W9_P1_D09 16S ribosomal RNA gene, partial sequence	98.833	No	OTU3537	0	0	0	0	0	0	0	0	0	0	0	0	0.00283046	0	0	0	0	0	0	0.00233296	0	0	0.00297027	0	0	0	0.00312149	0	0.00319652	0	0	0	0	0	0	0	0	0.00318177	0	0	0.00778028	0	0	0	0	0	0	0.00589449	0	0	0	0	0	0	0	0	0	0	0	0	0	0	0	0	0	0	0	0	0	0	0	0	0	0	0	0	0	0	0	0	0	0	0.00392118	0	0.00841255	0	0	0	0	0	0	0	0	0	0	0	0	0	0	0.00191509	0	0	0	0	0	0	0	0	0	0	0	0	0	0	0	0	0	0	0	0	0	0	0	0	0	0	0	0	0	0	0	0	0	0	0	0	0	0	0	0	0	0	0	0	0	0	0	0	0	0	0	0	0	0	0	0	0	0	0	0	0	0	0
M05510_26_000000000-CG9ND_1_1115_12387_24582	Bacteroidota	JX391277.1	Uncultured bacterium clone HF037 16S ribosomal RNA gene, partial sequence	100	No	OTU3538	0	0	0	0	0	0.0148	0	0	0	0	0	0	0	0	0	0	0	0	0	0.00233296	0	0	0.00297027	0	0.0029627	0	0	0	0.00319652	0	0	0.00535848	0	0.00255043	0	0.00715854	0	0	0.00310366	0	0	0	0	0	0	0	0	0	0	0	0	0	0	0	0	0	0	0	0	0	0	0	0	0	0	0	0	0	0	0	0	0	0	0	0	0	0	0	0	0	0	0	0	0	0	0	0	0	0	0	0	0	0	0	0	0	0	0	0	0	0	0	0	0	0	0	0	0	0	0	0	0	0	0	0	0	0	0	0	0	0	0	0	0	0.00349895	0	0	0	0	0	0	0	0	0	0	0	0	0	0	0	0	0	0	0	0	0	0	0	0	0	0	0	0	0	0	0	0	0	0	0	0	0	0
M05510_48_000000000-KB5FL_1_1118_5853_10117	Bacteria_unclassified	HE817812.1	Uncultured bacterium partial 16S rRNA gene, clone B24/GW947	95.833	No	OTU3539	0	0	0	0	0	0	0	0	0	0	0	0	0	0	0	0	0	0	0	0	0	0	0	0	0	0	0	0	0	0	0	0	0	0	0	0	0	0	0	0	0	0	0	0	0	0	0	0	0	0	0	0	0	0	0	0	0	0	0	0	0	0	0	0	0	0	0	0	0	0	0	0	0	0	0	0	0	0	0	0	0	0	0	0	0	0	0	0	0	0	0	0	0	0	0	0	0	0	0	0	0	0	0	0	0	0	0	0	0	0	0	0	0	0	0	0	0	0	0.00615441	0	0	0	0.00283174	0	0	0	0	0	0	0	0	0	0	0	0	0	0	0	0	0	0	0	0	0	0	0	0	0	0	0	0	0	0	0	0	0	0	0	0	0	0	0	0
M05510_26_000000000-CG9ND_1_2117_16954_14233	Proteobacteria	GQ350166.1	Uncultured alpha proteobacterium clone SHBC1080 16S ribosomal RNA gene, partial sequence	100	No	OTU3540	0.0132071	0	0	0	0	0	0	0	0	0	0	0	0	0	0	0	0	0	0	0	0	0	0.00297027	0	0	0	0	0	0	0	0	0	0	0	0	0	0	0	0	0	0	0	0	0	0	0	0	0	0	0	0	0	0	0	0	0	0	0	0	0	0	0	0	0	0	0	0	0	0	0	0	0	0	0	0	0	0	0	0	0	0	0	0	0	0	0	0	0	0	0	0	0	0	0	0	0	0	0	0	0	0	0	0	0	0	0	0	0	0	0.00823011	0	0	0	0	0.00341378	0	0	0	0	0	0	0	0	0	0	0	0	0	0	0	0	0	0	0	0	0	0	0	0	0	0	0	0	0	0	0	0	0.0121271	0	0	0	0	0	0	0	0.00129127	0	0	0	0	0	0	0
M05510_48_000000000-KB5FL_1_1103_10155_10678	Proteobacteria	KR920787.1	Uncultured bacterium clone ACA_A06 16S ribosomal RNA gene, partial sequence	97.308	No	OTU3541	0	0	0	0	0	0	0	0	0	0	0	0	0	0	0	0	0	0	0	0	0	0	0	0	0	0	0	0	0	0	0	0	0	0	0	0	0	0	0	0	0	0	0	0	0	0	0	0	0	0	0	0	0	0	0	0	0	0	0	0	0	0	0	0	0	0	0	0	0	0	0	0	0	0	0	0	0	0	0	0	0	0	0	0	0	0	0	0	0	0	0	0	0	0	0	0	0	0	0	0	0	0	0	0	0	0	0	0	0	0	0	0	0.0116248	0	0	0.0135407	0	0	0.00923162	0	0	0	0	0.0134252	0	0	0	0	0	0	0	0	0	0	0	0	0	0	0	0	0	0	0	0	0	0	0	0	0	0	0	0	0	0	0	0	0	0	0	0	0	0	0
M05510_26_000000000-CG9ND_1_2102_8829_10484	Verrucomicrobiota	HM798920.1	Uncultured Lentisphaerae bacterium clone PRTBB8480 small subunit ribosomal RNA gene, partial sequence	99.617	No	OTU3542	0.00440238	0	0	0	0	0	0	0.00706364	0	0	0	0	0	0	0	0	0	0	0	0	0	0	0	0	0	0	0	0	0	0.00281444	0	0	0	0	0.00288567	0	0	0.00318177	0	0	0	0	0	0	0	0	0	0	0	0	0	0	0	0	0	0	0.00127841	0	0	0	0	0	0	0	0	0	0	0	0	0	0	0	0	0	0	0	0	0	0	0	0.00155928	0	0	0	0	0	0	0	0	0	0	0.00136025	0	0	0	0	0.00201751	0	0	0	0	0	0	0	0	0	0	0	0	0.00411506	0	0	0	0	0.00170689	0	0	0	0	0	0	0	0.00283174	0	0	0	0	0	0	0	0	0	0	0	0	0	0	0	0	0	0	0	0	0	0	0	0	0	0	0.00480862	0	0	0	0	0	0	0	0	0	0	0	0	0
M05510_26_000000000-CG9ND_1_2101_13675_15094	Bacteroidota	KC238360.1	Uncultured bacterium clone BF_A32-17 16S ribosomal RNA gene, partial sequence	98.444	No	OTU3543	0	0	0	0	0	0	0	0	0	0	0	0	0	0	0	0	0	0	0	0	0.00449559	0	0.00297027	0	0.0029627	0	0	0	0	0	0	0	0	0.00510087	0.00577134	0.00238618	0	0.00318177	0	0	0	0	0	0	0	0	0	0	0	0	0	0	0	0	0	0	0	0	0	0	0	0	0	0	0	0	0	0	0	0	0	0	0	0	0	0	0	0	0	0	0	0	0.00784237	0	0	0	0	0	0	0	0	0.00680124	0	0	0	0	0	0	0	0.00383017	0	0	0	0	0	0	0	0	0	0	0	0	0	0	0	0	0	0	0	0	0	0	0	0	0	0	0	0	0	0	0	0	0	0	0	0	0	0	0	0	0	0	0	0	0	0	0	0	0	0.00240431	0	0	0	0	0	0	0	0	0	0	0	0	0
M05510_54_000000000-KM32V_1_1103_4498_16800	Campylobacterota	CP053836.1	Halarcobacter ebronensis strain LMG 27922 chromosome, complete genome	98.077	No	OTU3544	0.00440238	0	0	0	0	0	0	0	0	0	0	0	0	0	0	0	0	0.0171969	0	0	0	0	0	0	0	0	0	0	0	0	0	0	0	0	0	0	0	0	0.00310366	0	0	0	0	0	0	0	0	0	0	0	0	0	0	0	0	0	0.00127841	0	0	0	0	0	0	0	0	0	0	0	0	0	0	0	0	0	0	0	0	0	0	0	0	0	0	0	0	0	0	0	0	0	0	0	0	0	0	0	0	0	0	0	0	0	0	0	0	0	0	0	0	0	0	0	0.00193746	0	0.00512068	0	0	0	0.00307721	0	0	0	0	0	0	0	0.00348857	0	0	0.00088315	0	0	0	0.00230521	0	0	0	0	0	0	0	0	0	0	0	0	0	0	0	0	0	0	0	0	0	0.00129127	0	0	0	0	0	0	0
M05510_42_000000000-K3696_1_1102_6959_13433	Bacteroidota	KJ817550.1	Uncultured bacterium clone A5 16S ribosomal RNA gene, partial sequence	95.72	No	OTU3545	0	0	0	0	0	0	0	0	0	0	0	0	0	0	0	0	0	0	0	0	0	0	0	0	0	0	0	0	0	0.00281444	0	0	0	0	0	0	0	0	0	0	0	0	0	0	0	0	0	0.00196483	0	0	0	0	0	0	0	0	0	0	0	0	0	0	0	0	0	0	0	0	0	0	0	0	0	0	0	0	0	0	0	0	0	0	0.0352907	0	0	0	0	0	0	0	0	0	0	0	0	0	0	0	0	0	0	0	0	0	0	0	0	0	0	0	0	0	0	0	0	0	0	0	0	0	0	0	0.00283174	0	0	0	0	0	0	0	0	0	0	0	0	0	0	0	0	0	0	0	0	0	0	0	0	0	0	0.00480862	0	0	0	0	0	0	0	0	0	0	0	0	0
M05510_26_000000000-CG9ND_1_2106_28108_11999	Bacteroidota	JQ347343.1	Uncultured bacterium clone AP51 16S ribosomal RNA gene, partial sequence	96.498	No	OTU3546	0	0	0	0	0	0	0	0	0	0	0	0	0	0	0	0	0	0	0	0.00699888	0.00899119	0	0.00297027	0	0.0059254	0	0.00312149	0	0	0	0	0	0.00284026	0	0.00577134	0.00238618	0.00557864	0	0.00310366	0	0	0	0	0	0	0	0	0	0	0	0	0	0	0	0	0	0	0	0	0	0	0	0	0	0	0	0	0	0	0	0	0	0	0	0	0	0	0	0	0	0	0	0	0	0	0	0	0	0	0	0	0	0	0	0	0	0	0	0	0	0	0	0	0	0	0	0	0	0	0	0	0	0	0	0	0	0	0	0	0	0	0	0	0	0	0	0	0	0	0	0	0	0	0	0	0	0	0	0	0	0	0	0	0	0	0	0	0	0	0	0	0	0	0	0	0	0	0	0	0	0	0	0
M05510_48_000000000-KB5FL_1_1102_23345_17575	Proteobacteria	FR839042.1	Uncultured Mollicutes bacterium partial 16S rRNA gene, clone tdA46R	90.272	No	OTU3547	0	0	0	0	0	0	0	0	0	0	0	0	0	0	0	0	0	0	0	0	0	0	0	0	0	0	0	0	0	0	0	0	0	0	0	0	0	0	0	0	0	0	0	0	0	0	0	0	0	0	0	0	0	0	0	0	0	0	0	0	0	0	0	0	0	0	0	0	0	0	0	0	0	0	0	0	0	0	0	0	0	0	0	0	0	0	0	0	0	0	0	0	0	0	0	0	0	0	0	0	0	0	0	0	0	0	0	0	0	0	0	0	0	0	0	0	0	0	0	0	0	0	0	0	0	0	0	0	0	0	0	0	0	0	0	0	0	0	0	0	0	0	0	0	0	0	0	0	0	0	0	0	0	0	0	0	0	0	0	0	0	0	0
M05510_5_000000000-BDRF9_1_1105_9549_2781	Proteobacteria	OR339255.1	Uncultured Thalassospiraceae bacterium clone ASV-161 16S ribosomal RNA gene and 16S-23S ribosomal RNA intergenic spacer, partial sequence	99.614	No	OTU3548	0	0	0	0	0	0	0	0	0	0	0	0	0.00283046	0	0.00440917	0	0	0	0	0	0	0	0	0	0	0.00876655	0	0	0.00319652	0	0	0	0	0	0	0.00238618	0	0	0	0.00273187	0.0233409	0	0	0	0	0	0	0	0	0	0	0	0	0	0	0	0	0	0	0	0	0	0	0	0	0	0	0	0	0	0	0	0	0	0	0	0	0	0	0	0	0	0	0	0	0	0	0	0	0	0	0	0	0	0	0	0	0	0	0	0	0	0	0	0	0	0	0	0	0	0	0	0	0	0	0	0	0	0	0	0	0	0	0	0	0	0	0	0	0	0	0	0	0	0	0	0	0	0	0	0	0	0	0	0	0	0	0	0	0	0	0	0	0	0	0	0	0	0	0	0	0	0
M05510_54_000000000-KM32V_1_2105_13020_15013	Proteobacteria	KY674398.1	Candidatus Lariskella arthropodarum isolate Ixopersu3 16S ribosomal RNA gene, partial sequence	94.553	No	OTU3549	0	0	0	0	0	0	0	0	0	0	0	0	0	0	0	0	0	0	0	0	0	0	0	0	0	0	0	0	0	0	0	0	0	0	0	0	0	0	0	0	0	0	0	0	0	0	0	0	0	0	0	0	0	0	0	0	0	0	0.00178998	0.00151734	0	0	0	0	0	0	0	0	0	0	0	0	0	0	0	0	0	0	0	0	0	0	0	0	0	0	0	0	0	0	0	0	0	0	0	0	0	0	0	0	0	0	0	0	0	0	0	0	0	0	0	0	0	0	0	0.00193439	0	0	0	0	0	0	0	0	0	0	0	0	0	0	0	0	0	0	0	0	0	0	0	0	0	0	0	0	0	0	0	0	0	0	0	0	0	0	0	0	0	0	0	0	0.009374	0	0
M05510_54_000000000-KM32V_1_1119_21712_5812	Proteobacteria	GQ350583.1	Uncultured gamma proteobacterium clone SHBC856 16S ribosomal RNA gene, partial sequence	96.538	No	OTU3550	0	0	0	0	0	0	0	0	0	0	0	0	0	0	0	0	0	0	0	0	0	0.00371761	0.00594054	0.00447107	0	0	0	0	0	0	0.00701804	0	0.00568053	0	0.00577134	0.00238618	0	0.00318177	0	0	0	0	0	0	0	0	0	0	0	0	0	0	0	0	0	0	0	0	0	0	0	0	0	0	0	0	0	0	0	0	0	0	0	0	0	0	0	0	0	0	0	0	0	0	0	0	0	0	0	0	0	0	0	0	0	0	0	0	0	0	0	0	0	0	0	0	0	0	0	0.00205753	0	0.0017562	0.00193746	0	0	0	0	0	0	0	0	0	0	0	0	0	0	0	0	0	0	0	0	0	0	0	0	0	0	0	0	0	0	0	0	0	0	0	0	0	0	0	0	0	0	0	0	0.0036511	0	0	0	0	0
M05510_54_000000000-KM32V_1_2108_23964_24006	Planctomycetota	KF771585.1	Uncultured bacterium clone RP20_20 16S ribosomal RNA gene, partial sequence	98.462	No	OTU3551	0	0	0	0	0	0	0	0	0	0	0	0	0	0	0	0	0	0	0	0	0.00449559	0	0	0	0	0	0	0	0	0	0	0	0	0	0.00288567	0	0	0	0	0	0	0	0	0	0	0	0	0	0	0	0	0	0	0	0	0	0	0	0	0	0	0	0	0	0	0	0	0	0	0	0	0	0	0	0	0	0	0	0	0	0	0.00536509	0.00980296	0.00145357	0.00420628	0	0	0	0	0	0	0	0	0	0	0	0	0	0	0	0.00378946	0	0	0	0.00541947	0	0	0	0	0	0	0	0	0	0	0	0	0	0	0	0	0	0.00283174	0	0	0	0	0	0	0	0	0	0	0	0	0	0	0	0	0	0	0	0	0	0	0	0	0.00727626	0	0	0	0	0	0	0	0	0	0	0	0	0	0	0
M05510_42_000000000-K3696_1_2111_13174_18242	Proteobacteria	KY194385.1	Uncultured bacterium clone MOC-2-494 16S ribosomal RNA gene, partial sequence	97.674	No	OTU3552	0	0	0	0	0	0.00740001	0	0	0	0	0	0	0	0	0	0	0	0	0	0	0	0	0	0	0	0	0	0	0	0	0	0	0	0	0	0	0	0	0	0	0	0	0.00211945	0.00524659	0	0	0	0	0	0	0	0	0	0	0	0	0	0	0	0	0	0	0	0	0	0	0	0	0	0	0	0	0	0	0	0	0	0	0	0	0	0	0	0	0	0	0	0	0	0	0	0	0	0	0	0	0.00201751	0	0	0	0	0	0	0	0	0	0	0	0	0	0	0	0.00193746	0	0	0.00193439	0	0	0.00307721	0	0	0	0	0.00223754	0	0	0	0.00618047	0	0	0	0	0	0	0	0	0	0	0	0	0	0	0	0	0	0	0	0.00242542	0	0	0	0	0	0	0	0	0	0.00182555	0	0	0	0	0
M05510_42_000000000-K3696_1_2106_3885_18613	Proteobacteria	KU898199.1	Uncultured bacterium clone 18 16S ribosomal RNA gene, partial sequence	97.308	No	OTU3553	0	0	0	0	0.00401429	0	0	0	0	0	0	0	0	0	0	0	0	0	0	0	0	0	0	0	0	0	0	0	0	0	0	0	0	0	0	0	0	0	0	0	0	0	0	0	0	0	0	0	0	0	0	0.00142248	0	0.00847637	0	0	0	0	0	0	0	0	0.00426185	0.0242735	0	0	0	0	0	0	0	0	0	0	0	0	0	0	0	0	0	0	0.00196059	0	0	0	0	0	0	0	0	0	0	0	0	0	0	0	0	0	0	0	0	0	0	0	0	0	0	0	0	0	0	0	0	0	0	0	0.00307721	0	0	0	0	0	0	0	0	0	0	0	0	0	0	0	0	0	0	0	0	0	0	0	0	0	0	0	0	0	0	0	0	0	0	0	0	0	0	0	0	0	0	0	0
M05510_54_000000000-KM32V_1_1101_4576_10199	Proteobacteria	OK575925.1	Uncultured bacterium clone MERL4-C_7 16S ribosomal RNA gene, partial sequence	96.923	No	OTU3554	0	0	0	0	0	0	0	0	0	0	0	0	0	0	0	0	0	0	0	0	0	0	0	0	0	0	0	0	0	0	0	0	0	0	0	0	0	0	0	0	0	0	0	0	0	0	0	0	0	0	0	0	0	0	0	0	0	0	0	0	0	0	0	0	0	0	0	0	0	0	0	0	0	0	0	0	0	0	0	0	0	0	0	0	0	0	0	0	0	0	0	0	0	0	0	0	0	0	0	0	0	0	0	0	0	0.00490364	0	0	0	0	0	0	0	0	0	0	0	0	0	0	0.0425323	0	0	0	0	0	0	0	0	0	0	0	0	0	0	0	0	0	0	0	0	0	0	0	0	0	0	0	0	0	0	0	0	0	0	0	0	0	0	0	0	0	0
M05510_5_000000000-BDRF9_1_1113_20214_6583	Cyanobacteria	JX105641.1	Uncultured bacterium clone T0-Ps-25C-67 16S ribosomal RNA gene, complete sequence	95.785	No	OTU3555	0	0	0	0	0	0	0	0	0	0	0	0	0	0	0	0	0	0	0	0	0	0	0	0	0	0	0	0	0	0	0	0	0	0	0	0	0	0	0	0	0	0	0	0	0	0	0	0	0	0	0	0	0	0	0	0	0	0	0	0	0	0	0	0	0	0	0	0	0	0	0	0	0	0	0	0	0	0	0	0	0	0	0	0	0	0	0	0	0	0	0	0	0	0	0	0	0	0	0	0	0	0	0	0	0	0	0	0	0	0	0	0	0	0	0	0	0	0	0	0	0	0	0	0	0	0	0	0	0	0	0	0	0	0	0	0	0	0	0	0	0	0	0	0	0	0	0	0	0	0	0	0	0	0	0	0	0	0	0	0	0	0	0
M05510_48_000000000-KB5FL_1_1106_14371_18237	Proteobacteria	KF787072.1	Uncultured gamma proteobacterium clone S2-10-046 16S ribosomal RNA gene, partial sequence	98.846	No	OTU3556	0	0	0	0.00513954	0	0	0	0	0.00399425	0	0	0	0.00283046	0	0	0	0	0	0	0	0	0	0	0	0	0	0	0	0.00319652	0	0	0	0	0	0	0	0	0	0	0	0	0	0	0	0	0	0	0	0	0	0	0	0	0	0	0	0	0	0	0	0	0	0	0.00346765	0	0	0	0	0	0	0	0	0	0	0	0	0	0	0	0	0	0	0	0	0.00420628	0	0	0	0	0	0	0	0	0	0	0	0	0	0	0	0	0	0	0	0	0	0	0	0.0035915	0	0	0	0.00193746	0	0	0	0	0	0.00615441	0	0	0	0	0	0	0	0	0	0	0	0	0	0	0	0	0	0	0	0	0	0	0	0	0	0	0	0	0	0	0	0	0	0	0	0	0	0	0.00182555	0	0	0	0	0
M05510_5_000000000-BDRF9_1_2106_9808_24394	Proteobacteria	HM598163.1	Uncultured bacterium clone SCS_HX21_84 16S ribosomal RNA gene, partial sequence	96.552	No	OTU3557	0	0	0	0	0	0	0	0	0	0	0	0	0	0	0	0	0	0	0	0	0	0	0	0	0	0	0	0	0	0	0	0	0	0	0	0	0	0	0	0	0	0	0	0	0	0	0	0	0	0	0	0	0	0	0	0	0	0	0	0	0	0	0	0	0	0	0	0	0	0	0	0	0	0	0	0	0	0	0	0	0	0	0	0	0	0	0	0	0	0.0474181	0	0	0	0	0	0	0	0	0	0	0	0	0	0	0	0	0	0	0	0	0	0	0	0	0	0	0	0	0	0	0	0	0	0	0	0	0	0	0	0	0	0	0	0	0	0	0	0	0	0	0	0	0	0	0	0	0	0	0	0	0	0	0	0	0	0	0	0	0	0	0	0	0
M05510_26_000000000-CG9ND_1_2103_6303_13928	Verrucomicrobiota	LM652087.1	Uncultured bacterium partial 16S rRNA gene, clone EE4-001_B06	98.851	No	OTU3558	0	0	0	0	0	0	0	0	0	0	0	0	0	0	0	0	0	0	0	0	0	0	0	0	0	0	0	0.00321574	0	0	0	0.00535848	0	0	0	0.00238618	0.00557864	0	0.00310366	0	0	0	0	0	0	0	0	0	0	0	0	0	0	0	0	0	0	0	0	0	0	0	0	0	0	0	0	0	0	0	0	0	0	0	0	0	0	0	0	0	0	0.00536509	0.00392118	0	0	0	0	0	0	0	0	0	0	0	0	0	0	0.00169874	0	0	0	0	0	0	0	0	0	0	0	0	0	0	0	0	0	0	0	0	0	0	0	0	0	0	0	0	0	0	0	0	0	0	0	0	0	0	0	0	0	0	0	0	0	0	0	0	0	0.00970167	0	0.00480862	0	0	0	0	0	0	0	0	0	0	0	0	0
M05510_5_000000000-BDRF9_1_1109_12964_8442	Marinimicrobia_	HQ673832.1	Uncultured bacterium clone F9P122000_S_E20 16S ribosomal RNA gene, partial sequence	98.851	No	OTU3559	0	0	0	0	0.00802858	0.0222	0.00419305	0	0	0	0	0	0	0	0	0	0	0	0	0	0	0	0	0	0	0	0	0	0	0	0	0	0	0	0	0	0	0	0	0	0	0	0	0	0	0	0	0	0	0	0	0	0	0	0	0	0	0	0	0	0	0	0	0	0	0	0	0	0	0	0	0	0	0	0	0	0	0	0	0	0	0	0	0	0	0	0	0	0	0	0	0	0	0	0.00220337	0	0	0	0	0	0	0	0	0	0	0	0	0	0	0	0	0	0	0	0	0.00386877	0	0	0	0	0	0	0	0	0	0	0	0	0	0	0	0	0	0	0	0	0	0	0	0	0	0	0	0	0	0	0	0	0	0	0	0	0	0	0	0	0	0	0	0	0	0	0
M05510_42_000000000-K3696_1_2115_18922_9517	Bacteroidota	HE803927.1	uncultured Bacteroidetes bacterium partial 16S rRNA gene, isolate 1.2, clone 229	100	No	OTU3560	0.0132071	0	0	0	0	0	0	0	0	0	0	0	0	0	0	0	0	0	0	0	0	0	0	0.00447107	0	0.00438327	0	0	0	0	0	0	0	0	0.00288567	0	0	0	0	0	0	0	0	0	0	0	0	0	0	0	0	0	0	0	0	0	0	0	0	0	0	0	0	0	0	0	0	0	0	0	0	0	0	0	0	0	0	0	0	0	0	0	0.00196059	0	0	0	0	0	0	0	0	0	0	0	0	0	0.00403502	0	0	0	0	0	0	0	0	0	0	0	0	0	0	0	0	0	0	0	0	0	0	0	0	0	0	0	0	0	0.00348857	0	0.00134329	0	0	0	0.00135197	0	0	0	0	0	0	0	0	0	0	0	0	0	0.00533703	0	0	0	0	0	0	0	0	0	0	0	0.00204003	0	0	0	0
M05510_48_000000000-KB5FL_1_2106_6485_23084	Margulisbacteria	JQ515115.1	Uncultured bacterium clone 0306_MLB81 16S ribosomal RNA gene, partial sequence	98.851	No	OTU3561	0.0220119	0	0	0	0	0	0	0	0	0	0	0	0	0	0	0	0	0	0	0	0	0	0	0	0	0	0	0	0	0	0	0	0	0	0	0	0	0	0	0	0	0	0	0	0	0	0	0	0	0	0	0	0	0	0	0	0	0	0	0	0	0	0	0	0	0	0	0	0	0	0	0	0	0	0	0	0	0	0	0.00395851	0	0	0	0	0	0	0	0	0	0	0	0.00816149	0	0	0	0	0	0	0	0	0	0	0	0	0	0	0	0	0	0	0	0	0	0	0	0	0	0	0	0	0	0	0	0	0	0	0.00697715	0	0	0	0	0	0	0	0	0	0	0	0	0	0	0	0	0	0	0	0	0	0	0	0	0	0	0	0	0	0	0.00182555	0	0	0	0	0
M05510_26_000000000-CG9ND_1_2113_18872_2073	Bacteria_unclassified	KP174130.1	Uncultured Tenericutes bacterium clone OTU55 16S ribosomal RNA gene, partial sequence	92.996	No	OTU3562	0	0	0	0	0	0	0	0	0	0	0	0	0.00283046	0	0.00440917	0	0	0	0	0	0	0	0	0	0	0.0262996	0	0	0	0	0	0	0	0	0	0	0	0	0	0	0	0	0	0	0	0	0	0	0	0	0	0	0	0	0	0	0	0	0	0	0	0	0	0	0	0	0.00391014	0	0	0	0	0	0	0	0	0	0	0	0	0	0	0	0.00980296	0	0	0	0	0	0	0	0	0	0	0	0	0	0	0	0	0	0	0	0	0	0	0	0	0	0	0	0	0	0	0	0	0	0	0	0	0	0	0	0	0	0	0	0	0	0	0	0	0	0	0	0	0	0	0	0	0	0	0	0	0	0	0	0	0	0	0	0	0	0	0	0	0	0	0	0	0	0	0	0
M05510_54_000000000-KM32V_1_1115_9588_18262	Bacteria_unclassified	EU350875.1	Uncultured Lentisphaerae bacterium clone HAL-T-18 16S ribosomal RNA gene, partial sequence	93.462	No	OTU3563	0	0	0	0	0	0	0	0	0	0	0	0	0	0	0	0	0	0	0	0	0	0	0	0	0	0	0	0	0	0	0	0	0	0	0	0	0	0	0	0	0	0	0	0	0	0	0	0	0	0	0	0	0	0	0	0	0	0	0	0	0	0	0	0	0	0	0	0	0	0	0	0	0	0	0	0	0	0	0	0	0	0	0	0	0	0	0	0	0	0	0	0	0	0	0	0	0	0	0	0	0	0	0	0	0	0	0	0	0	0	0	0	0	0	0	0	0	0	0	0	0	0	0	0	0	0	0	0	0	0	0	0	0	0	0	0	0	0	0	0	0	0	0	0	0	0	0	0	0	0	0.0472496	0	0	0	0	0	0	0	0	0	0	0	0
M05510_48_000000000-KB5FL_1_1106_24462_5472	Planctomycetota	GU270863.1	Uncultured bacterium clone 63SZ4 16S ribosomal RNA gene, partial sequence	99.234	No	OTU3564	0	0	0	0	0	0	0	0	0	0	0	0	0.00283046	0	0	0	0	0	0	0	0	0.00371761	0	0	0	0	0.00312149	0	0	0	0	0	0	0	0	0	0	0	0	0	0	0	0	0	0	0	0	0	0	0	0	0	0	0	0	0	0	0	0	0	0	0	0	0	0	0	0	0	0	0	0	0	0	0	0	0	0	0	0	0	0.00155928	0.00357673	0	0	0	0	0	0	0	0	0	0	0	0	0	0	0	0.00339749	0	0	0	0	0	0	0	0	0	0	0	0	0	0	0	0	0	0	0	0	0	0	0	0	0	0	0	0	0	0	0	0	0	0	0.00135197	0	0	0	0	0	0	0	0	0	0	0	0	0	0.00533703	0.00485084	0	0.00240431	0	0	0	0	0	0	0	0	0	0	0	0	0
M05510_26_000000000-CG9ND_1_1109_16909_12540	Bacteria_unclassified	KX172444.1	Uncultured bacterium clone EzyYy269 16S ribosomal RNA gene, partial sequence	99.231	No	OTU3565	0	0	0	0	0	0	0	0	0	0	0	0	0	0	0	0	0	0	0.00537721	0	0	0	0	0	0	0.00438327	0	0	0	0.00281444	0	0	0	0	0	0	0	0	0	0	0	0	0	0	0	0	0	0	0	0	0	0	0	0	0	0	0	0	0	0	0	0	0	0	0	0	0	0	0	0	0	0.00427332	0	0	0	0	0	0	0	0	0	0.00357673	0	0	0.00420628	0	0	0	0	0	0	0	0	0	0	0	0	0.00849372	0	0	0	0	0	0	0.00541947	0	0	0	0	0	0	0	0	0	0	0	0	0	0	0	0	0	0	0	0	0	0	0	0	0	0	0	0	0	0	0	0	0	0	0	0	0	0	0	0	0	0	0	0	0.00240431	0	0	0	0	0	0	0	0	0	0	0	0	0
M05510_26_000000000-CG9ND_1_1104_7364_10394	Planctomycetota	MK176153.1	Uncultured bacterium clone FW1W8_P2_H04 16S ribosomal RNA gene, partial sequence	97.692	No	OTU3566	0	0	0	0	0	0	0	0	0	0	0	0	0	0	0	0	0	0	0	0	0	0	0	0.00447107	0	0	0	0	0	0.00281444	0	0.00535848	0	0	0	0.00477236	0	0	0	0	0	0.00200779	0	0	0	0	0	0	0	0.00380084	0	0	0	0	0	0	0	0	0	0	0	0	0	0	0	0	0	0	0	0	0	0	0	0	0	0	0	0	0	0	0	0.00357673	0.00392118	0	0	0	0	0	0	0	0	0.00136025	0	0	0	0	0	0	0	0	0	0	0	0	0	0	0	0	0	0	0	0	0	0	0	0	0	0	0	0	0	0	0	0	0	0	0	0	0	0	0	0	0	0	0	0	0	0.0040992	0	0	0	0	0	0	0	0	0	0.00727626	0	0	0	0	0	0	0	0	0	0	0	0	0	0	0
M05510_54_000000000-KM32V_1_1108_17294_8398	Proteobacteria	HE985118.1	Uncultured bacterium partial 16S rRNA gene, clone A214/GW950	99.617	No	OTU3567	0	0	0	0	0	0	0	0	0	0	0	0	0	0	0	0	0	0	0	0	0	0	0	0	0	0	0	0	0	0	0	0	0	0	0	0	0	0	0	0	0	0	0	0	0	0	0	0	0	0	0	0	0	0	0	0	0	0	0	0	0	0	0	0	0	0	0	0	0	0	0	0	0	0	0	0	0	0	0	0	0	0	0	0	0	0	0	0	0	0	0	0	0	0.00349969	0	0	0	0	0	0	0	0	0	0	0	0	0	0	0	0	0	0	0	0	0	0	0	0	0	0	0	0	0	0	0	0	0	0	0	0	0	0	0	0	0	0	0.0231535	0.020496	0	0	0	0	0	0	0	0	0	0	0	0	0	0	0	0	0	0	0	0	0	0	0	0	0
M05510_5_000000000-BDRF9_1_2108_5522_20215	Proteobacteria	KF786489.1	Uncultured gamma proteobacterium clone S1-3-107 16S ribosomal RNA gene, partial sequence	98.431	No	OTU3568	0	0	0	0	0	0	0	0	0	0	0	0	0	0	0.00440917	0.00420203	0	0.0171969	0	0	0	0	0	0	0	0	0	0	0	0	0	0	0	0	0	0	0	0	0	0	0	0	0	0	0	0	0	0	0	0	0	0	0	0	0	0	0	0	0	0	0	0	0	0	0	0	0	0	0	0	0	0	0	0	0	0	0	0	0	0	0.00155928	0	0	0	0	0	0	0	0	0	0	0	0	0	0	0	0	0	0	0	0	0	0	0	0	0	0	0	0	0	0	0	0	0	0	0	0	0	0	0	0	0	0	0	0	0	0	0	0	0	0.00119696	0	0	0	0	0	0	0	0	0	0	0	0	0	0	0	0	0	0	0	0	0	0	0	0	0	0	0	0	0	0	0	0
M05510_26_000000000-CG9ND_1_1117_7445_18309	Proteobacteria	LC138475.1	Uncultured bacterium gene for 16S rRNA, partial sequence, clone: AsDi18_89	94.636	No	OTU3569	0	0	0	0	0	0	0	0	0	0	0	0	0	0	0	0	0	0	0.00537721	0	0	0.00743522	0	0.00447107	0	0	0.00312149	0	0	0	0	0	0.00568053	0	0	0.00954472	0.00557864	0	0.00310366	0.00273187	0	0	0	0	0	0	0	0	0	0	0	0	0	0	0	0	0	0	0	0	0	0	0	0	0	0	0	0	0	0	0	0	0	0	0	0	0	0	0	0	0	0	0	0	0	0	0	0	0	0	0	0	0	0	0	0	0	0	0	0	0	0	0	0	0	0	0	0	0	0	0	0	0	0	0	0	0	0	0	0	0	0	0	0	0	0	0	0	0	0	0	0	0	0	0	0	0	0	0	0	0	0	0	0	0	0	0	0	0	0	0	0	0	0	0	0	0	0	0	0	0	0	0
M05510_42_000000000-K3696_1_1101_23599_10029	Bacteroidota	JN791019.1	Uncultured Bacteroidetes bacterium clone PAC27F32 16S ribosomal RNA gene, partial sequence	97.276	No	OTU3570	0	0	0	0	0	0	0	0	0	0	0	0	0	0	0	0	0	0	0	0	0	0	0	0	0	0	0	0	0	0	0.00350902	0	0	0.00255043	0	0	0	0	0	0	0	0	0	0	0	0	0.00664982	0	0	0	0	0	0	0	0	0	0	0	0	0	0.00263908	0	0	0	0	0	0	0	0	0	0	0	0	0	0	0	0	0	0	0	0	0	0.0294089	0	0	0	0	0	0	0	0	0	0	0	0	0	0	0	0	0	0	0	0	0	0	0	0	0	0	0	0	0	0	0	0	0	0	0	0	0	0	0	0	0	0	0	0	0	0	0	0	0	0	0	0	0	0	0	0	0	0	0	0	0	0	0	0	0	0	0	0	0	0	0	0	0	0	0	0	0	0	0	0
M05510_5_000000000-BDRF9_1_2106_21665_20190	Proteobacteria	NR_171434.1	Kistimonas alittae strain BGP-2 16S ribosomal RNA, partial sequence	98.467	No	OTU3571	0	0	0	0	0	0	0	0	0	0	0	0	0.00283046	0	0	0	0	0.0171969	0	0	0.00449559	0	0	0	0	0	0	0	0.00319652	0.00562889	0	0	0	0.00255043	0	0	0	0.00636355	0	0	0	0	0	0	0	0	0	0	0	0	0	0	0	0	0	0	0	0	0	0	0	0	0	0	0	0	0	0	0	0	0	0	0	0	0	0	0	0	0	0	0	0	0	0	0	0	0	0	0	0	0	0	0	0	0	0	0	0	0	0	0	0	0	0	0	0	0	0	0	0	0	0	0	0	0	0	0	0	0	0	0	0	0	0	0	0	0	0	0	0	0	0	0	0	0	0	0	0	0	0	0	0	0	0	0	0	0	0	0	0	0	0	0	0	0	0	0	0	0	0	0	0	0
M05510_5_000000000-BDRF9_1_2106_2435_12388	Proteobacteria	MK294287.1	Vogesella perlucida strain PL2W2 16S ribosomal RNA gene, partial sequence	99.614	No	OTU3572	0.0132071	0	0	0	0	0	0	0	0.0079885	0.00669098	0	0	0	0	0	0	0	0.0171969	0	0	0	0	0	0	0	0	0	0	0	0	0	0	0	0	0	0	0	0	0	0	0	0	0	0	0	0	0	0	0	0	0	0	0	0	0	0	0	0	0	0	0	0	0	0	0	0	0	0	0	0	0	0	0	0	0	0	0	0	0	0	0	0	0	0	0	0	0	0	0	0	0	0	0	0	0	0	0	0	0	0	0	0	0	0	0	0	0	0	0	0	0	0	0	0	0	0	0	0	0	0.00188661	0	0	0	0	0	0	0	0	0	0	0	0	0	0	0	0	0	0	0	0	0	0	0	0	0	0	0	0	0	0	0	0	0	0	0	0	0	0	0	0	0	0	0
M05510_42_000000000-K3696_1_1118_17698_15369	Bacteroidota	AB694359.1	Uncultured bacterium 16S rRNA, partial sequence, clone: OTU087_Xeno_Clone01	98.054	No	OTU3573	0	0	0	0	0	0	0	0	0	0	0	0	0	0	0	0	0	0	0	0	0	0	0	0	0	0.00438327	0	0	0	0	0	0	0	0	0	0	0	0	0	0	0	0	0	0	0	0	0	0	0	0	0	0	0	0	0	0	0	0	0	0	0.00263908	0	0	0	0	0	0	0	0	0	0	0	0.00107325	0	0	0	0	0	0	0	0.00467785	0	0	0	0	0	0	0	0	0.0142254	0	0	0	0	0	0	0	0	0	0	0	0	0	0	0	0	0	0	0	0	0	0	0	0.00369542	0	0	0	0	0	0	0	0	0	0	0	0	0	0	0.00268658	0.00088315	0	0	0	0	0	0	0	0	0	0.00461265	0	0	0	0	0	0	0	0	0	0	0	0	0	0	0	0	0	0	0	0	0	0	0
M05510_42_000000000-K3696_1_1104_8695_7862	Marinimicrobia_	KP639113.1	Uncultured bacterium clone P6-8 16S ribosomal RNA gene, partial sequence	99.617	No	OTU3574	0	0	0	0	0.00802858	0.0111	0.0083861	0	0	0	0	0	0	0	0	0	0	0	0	0	0	0	0	0	0	0	0	0	0	0	0	0	0	0	0	0	0	0	0	0	0	0	0	0.00524659	0	0	0	0	0	0	0	0	0	0	0	0	0	0	0	0	0	0	0	0	0	0	0	0	0	0	0	0	0	0	0	0	0	0	0	0	0	0	0	0	0	0	0	0	0	0	0	0	0	0	0	0	0	0	0	0	0	0	0	0	0	0	0	0	0	0	0	0	0	0	0	0	0	0	0	0	0	0	0	0	0	0	0.00348857	0	0	0	0	0	0	0.00230521	0	0	0	0	0	0	0	0	0	0	0	0	0	0	0	0	0	0	0	0	0	0	0	0	0	0	0	0	0
M05510_54_000000000-KM32V_1_2102_22328_16963	Desulfobacterota	AY822280.1	Uncultured delta proteobacterium clone C16T12 C07 16S ribosomal RNA gene, partial sequence	96.947	No	OTU3575	0	0	0	0	0	0	0	0	0	0	0	0	0	0	0	0	0	0	0	0	0.00449559	0	0	0	0	0	0	0	0	0	0	0	0	0	0	0	0	0	0	0	0	0	0	0	0	0	0	0	0	0	0	0	0	0	0	0	0	0	0	0	0	0	0	0	0	0	0	0	0	0	0	0	0	0	0	0	0	0	0	0	0	0	0	0	0	0	0	0	0	0	0	0	0	0	0	0	0	0	0	0	0	0	0	0	0	0	0	0	0	0	0	0	0	0	0	0	0	0	0	0	0	0	0	0	0.00349895	0	0	0	0	0	0	0	0	0	0	0	0	0	0	0	0	0	0	0	0	0	0	0.0388067	0	0	0	0	0	0	0	0	0	0	0	0	0	0	0
M05510_26_000000000-CG9ND_1_1114_14868_4575	Planctomycetota	JN838413.1	Uncultured bacterium clone F11_20z-C6_0239ISNP001F_P3 16S ribosomal RNA gene, partial sequence	97.71	No	OTU3576	0	0	0	0	0	0	0	0	0	0	0	0	0	0	0	0	0	0	0	0	0	0	0	0	0	0	0.0249719	0	0	0	0	0	0	0	0	0.00238618	0	0	0	0	0	0	0	0	0	0	0	0	0	0	0	0	0	0	0	0	0	0	0	0	0	0	0	0	0	0	0	0	0	0	0	0	0	0	0	0	0	0	0	0	0	0	0	0	0	0	0	0	0	0	0	0	0	0	0	0	0	0	0	0	0	0	0	0	0	0	0	0	0	0	0	0	0	0	0	0	0	0	0	0	0	0	0	0	0	0	0	0	0	0	0	0	0	0	0	0	0	0	0	0	0	0	0	0	0	0	0	0.0194033	0	0	0	0	0	0	0	0	0	0	0	0	0	0	0
M05510_48_000000000-KB5FL_1_1119_6148_13599	Patescibacteria	JX105545.1	Uncultured bacterium clone T0-An-20C-34 16S ribosomal RNA gene, complete sequence	90.038	No	OTU3577	0.00880475	0	0	0	0	0	0	0	0	0	0	0	0.00283046	0	0	0	0	0	0	0	0	0	0	0	0	0	0	0	0	0	0	0	0	0	0	0	0	0	0	0	0	0.00200779	0	0	0	0	0	0	0	0	0	0	0	0	0	0	0	0	0	0	0	0	0	0	0	0	0	0	0	0	0	0	0	0	0	0	0	0	0	0	0	0	0.00196059	0	0	0	0	0	0	0	0	0	0	0	0	0	0	0	0	0	0	0	0	0	0	0	0	0	0	0	0	0	0	0	0	0	0	0	0	0	0	0	0.0311491	0	0	0	0	0	0	0	0	0	0	0	0	0	0	0	0	0	0	0	0	0	0	0	0	0	0	0	0	0	0	0	0	0	0	0	0	0	0	0	0
M05510_5_000000000-BDRF9_1_2113_14041_7689	Cyanobacteria	KT952785.1	Uncultured bacterium clone CS3_A04 16S ribosomal RNA gene, partial sequence	99.234	No	OTU3578	0	0	0	0	0	0	0	0	0	0	0	0	0	0	0	0.00420203	0.0128908	0	0	0	0	0	0	0	0	0	0	0	0.00319652	0	0	0	0	0	0	0	0	0	0	0	0	0	0.00211945	0	0	0	0	0	0	0	0	0	0	0	0	0	0	0	0	0	0	0	0	0	0	0	0	0	0	0	0	0	0	0	0	0	0	0	0	0	0	0	0	0	0	0	0.0243388	0	0	0	0	0	0	0	0	0	0	0	0	0	0	0	0	0	0	0	0	0	0	0	0	0	0	0	0	0	0	0	0	0	0	0	0	0	0	0	0	0	0	0	0	0	0	0	0	0	0	0	0	0	0	0	0	0	0	0	0	0	0	0	0	0	0	0	0	0	0	0	0	0	0	0	0
M05510_48_000000000-KB5FL_1_1117_3248_19552	Proteobacteria	FJ900315.1	Uncultured bacterium clone AncL6 16S ribosomal RNA, partial sequence	96.441	No	OTU3579	0	0	0	0	0	0	0	0	0	0	0	0	0	0	0	0	0	0	0	0	0	0	0	0	0	0	0	0	0	0	0	0	0	0	0	0	0	0	0	0	0	0	0	0	0	0	0	0	0	0	0	0	0	0	0	0	0	0	0	0	0	0	0	0	0	0	0	0	0	0	0	0	0	0	0	0	0	0	0	0	0	0	0	0	0	0	0	0	0	0	0	0	0	0	0	0	0	0	0	0	0	0	0	0	0	0	0	0	0	0	0	0	0	0	0	0	0	0	0	0	0	0	0	0	0	0	0	0	0	0	0	0	0	0	0	0	0	0	0	0	0.0277813	0.0189179	0	0	0	0	0	0	0	0	0	0	0	0	0	0	0	0	0	0	0	0	0
M05510_54_000000000-KM32V_1_1115_13791_11176	Proteobacteria	JF451302.1	Uncultured bacterium clone N166e_781 16S ribosomal RNA gene, partial sequence	96.552	No	OTU3580	0	0	0	0	0	0.0111	0	0	0	0	0	0	0	0	0	0	0	0	0	0	0.00449559	0	0	0	0	0	0	0	0	0.00281444	0	0	0	0	0.00288567	0	0	0	0	0	0	0	0	0	0	0	0	0	0	0	0	0	0	0	0	0.00495393	0	0	0	0	0	0	0	0	0	0	0	0	0	0	0	0	0	0	0	0	0	0	0	0	0	0	0	0.00145357	0.00841255	0	0	0	0	0	0	0.00136025	0	0	0	0	0	0	0	0	0	0	0	0	0	0	0	0	0	0	0	0	0.00193746	0	0	0	0	0	0	0	0	0	0.00283174	0	0	0	0	0	0	0	0	0	0	0	0	0	0	0	0	0	0	0	0	0	0	0	0	0	0	0	0	0	0	0	0	0	0	0	0	0	0	0	0
M05510_26_000000000-CG9ND_1_2115_15929_24337	Bacteroidota	KF185503.1	Uncultured marine bacterium clone J9-A10 16S ribosomal RNA gene, partial sequence	98.846	No	OTU3581	0	0	0	0	0.0120429	0	0	0	0	0	0	0	0	0	0	0.00420203	0	0	0	0.00233296	0	0	0	0	0.0029627	0.00438327	0	0	0	0	0.00350902	0	0.00284026	0	0.00577134	0.00238618	0	0	0	0.00273187	0	0	0	0	0	0	0	0	0	0	0	0	0	0	0	0	0	0	0	0	0	0	0	0	0	0	0	0	0	0	0	0	0	0	0	0	0	0	0	0	0	0	0	0	0	0	0	0	0	0	0	0	0	0	0	0	0	0	0	0	0	0	0	0	0	0	0	0	0	0	0	0	0	0	0	0	0	0	0	0	0	0	0	0	0.00349895	0	0	0	0	0	0	0	0	0	0	0	0	0	0	0	0	0	0	0	0	0	0	0	0	0	0	0	0	0	0	0	0	0	0	0	0	0	0
M05510_48_000000000-KB5FL_1_1108_19712_3623	Proteobacteria	FJ912370.1	Uncultured alpha proteobacterium clone H22F07cA 16S ribosomal RNA gene, partial sequence	93.156	No	OTU3582	0	0	0	0	0	0	0	0	0	0	0	0	0	0	0	0	0	0	0	0	0	0	0	0	0	0	0	0	0	0	0	0	0	0	0	0	0	0	0	0	0	0	0	0	0	0	0	0	0	0	0	0	0	0	0	0	0	0	0	0	0	0	0	0	0	0	0	0	0	0	0	0	0	0	0	0	0	0	0	0	0	0	0	0	0	0	0	0	0	0	0	0	0	0	0	0	0	0	0	0	0	0	0	0	0	0	0	0	0	0	0	0	0	0	0	0	0	0	0	0	0	0	0	0	0	0	0	0	0	0	0	0	0	0	0	0	0	0	0	0	0	0	0	0	0	0	0	0	0	0	0	0	0	0	0	0	0	0	0	0	0	0	0
M05510_42_000000000-K3696_1_2101_2906_14263	Verrucomicrobiota	FJ223336.1	Uncultured bacterium clone 161 16S ribosomal RNA gene, partial sequence	100	No	OTU3583	0.0132071	0	0	0	0	0	0	0.00706364	0	0	0	0	0	0	0	0	0	0	0	0	0	0	0	0	0	0	0	0	0	0	0.00350902	0	0	0	0	0	0	0	0.00310366	0	0	0	0	0	0	0	0	0	0	0	0	0	0	0	0	0	0	0	0	0	0	0	0	0	0	0	0	0	0	0	0	0	0	0	0	0	0	0	0	0	0	0	0.00784237	0	0	0	0	0	0	0	0	0.00136025	0	0	0	0	0	0	0	0	0	0	0	0	0	0	0	0	0	0	0	0	0.00193746	0	0	0	0	0	0	0	0	0	0.00849521	0	0	0	0	0	0	0	0	0	0	0	0	0	0	0	0	0	0	0	0	0	0	0	0	0	0	0	0	0	0	0	0	0	0	0	0	0	0	0	0
M05510_54_000000000-KM32V_1_1103_16241_24383	Bacteria_unclassified	JQ062634.1	Uncultured bacterium clone E11CC 16S ribosomal RNA gene, partial sequence	96.887	No	OTU3584	0	0	0	0	0	0	0	0	0	0	0	0	0	0	0	0	0	0	0	0	0	0	0	0	0	0	0	0	0	0	0	0	0	0	0	0	0	0	0	0	0	0	0	0	0	0	0	0	0	0	0	0	0	0	0	0	0	0	0	0	0	0	0	0	0	0	0	0	0	0	0	0	0	0	0	0	0	0	0	0	0	0	0	0	0	0	0	0	0	0	0	0	0	0	0.0110169	0	0.0262277	0	0	0	0	0	0	0	0	0	0	0	0	0	0	0	0	0	0	0	0	0	0	0	0	0	0	0	0	0	0	0	0	0	0	0	0	0	0	0	0	0	0	0	0	0	0	0	0	0	0	0	0	0	0	0	0	0	0	0	0	0	0	0	0	0	0
M05510_26_000000000-CG9ND_1_2113_10712_10363	Actinobacteriota	KC331711.1	Uncultured bacterium clone ESC3a86a7 16S ribosomal RNA gene, partial sequence	96.947	No	OTU3585	0	0	0	0	0	0	0	0	0	0	0	0	0	0	0	0	0	0	0	0.00233296	0	0	0	0	0	0	0.00312149	0.00321574	0	0	0	0	0.00568053	0.00255043	0.0115427	0	0.00278932	0	0.0124146	0.00273187	0	0	0	0	0	0	0	0	0	0	0	0	0	0	0	0	0	0	0	0	0	0	0	0	0	0	0	0	0	0	0	0	0	0	0	0	0	0	0	0	0	0	0	0	0	0	0	0	0	0	0	0	0	0	0	0	0	0	0	0	0	0	0	0	0	0	0	0	0	0	0	0	0	0	0	0	0	0	0	0	0	0	0	0	0	0	0	0	0	0	0	0	0	0	0	0	0	0	0	0	0	0	0	0	0	0	0	0	0	0	0	0	0	0	0	0	0	0	0	0	0	0	0
M05510_48_000000000-KB5FL_1_1105_22226_14994	Bacteroidota	NR_146705.1	Spongiiferula fulva strain A6F-119 16S ribosomal RNA, partial sequence	97.665	No	OTU3586	0	0	0	0	0	0	0	0	0	0	0	0	0	0	0	0	0	0	0	0	0	0	0.00297027	0	0	0	0	0	0	0	0	0	0	0	0	0	0	0	0	0	0	0	0	0	0.00292697	0	0	0	0	0	0	0	0	0	0	0	0.00255683	0.00110273	0.000894991	0	0	0	0	0	0	0	0	0	0	0	0	0	0.0021465	0	0	0	0	0	0	0	0	0	0	0	0	0	0	0	0	0	0	0	0	0	0	0	0	0	0	0	0	0	0	0	0.00541947	0	0	0	0	0	0.00521322	0	0	0	0.00341378	0	0	0	0	0	0	0	0	0	0.0069979	0	0	0	0	0	0	0	0	0	0	0	0	0	0	0	0	0	0	0	0	0	0	0	0	0	0	0	0	0	0	0	0	0.00182555	0	0	0	0	0
M05510_48_000000000-KB5FL_1_1102_14868_2748	Bacteria_unclassified	KJ998724.1	Uncultured bacterium clone C5A_H01 16S ribosomal RNA gene, partial sequence	93.05	No	OTU3587	0	0	0	0	0	0	0	0	0	0	0	0	0	0	0	0	0	0	0	0	0	0	0	0	0	0	0	0	0	0	0	0	0	0	0	0	0	0	0	0	0	0	0	0	0	0	0	0	0	0	0	0	0	0	0	0	0	0	0	0	0	0	0	0	0	0	0	0	0	0	0	0	0	0	0	0	0	0	0	0	0	0	0	0	0	0	0	0	0	0	0	0	0	0	0	0	0	0	0	0	0	0	0	0	0	0	0	0	0	0	0	0	0	0	0	0	0	0	0	0	0	0	0	0	0	0	0	0	0	0	0	0	0	0	0	0	0	0	0	0	0	0	0	0	0	0	0	0	0	0	0	0	0	0	0	0	0	0	0	0	0	0	0
M05510_26_000000000-CG9ND_1_2107_9486_14506	Bacteria_unclassified	OR879219.1	Metamycoplasma sp. strain Z553A 16S ribosomal RNA gene, partial sequence	88.327	No	OTU3588	0	0	0	0	0	0	0	0	0	0	0	0	0	0	0	0	0	0	0	0.00233296	0	0	0	0.00447107	0.0059254	0.00438327	0.00624298	0	0	0	0.00350902	0.00535848	0	0	0	0	0	0.00318177	0.00310366	0.00273187	0	0	0	0	0	0	0	0	0	0	0	0	0	0	0	0	0	0	0.00178998	0	0	0	0	0	0	0	0	0	0	0	0	0	0.00107325	0.000897843	0	0	0	0	0	0	0	0	0	0	0	0	0	0	0	0	0	0	0	0	0	0	0	0	0	0	0	0	0	0	0	0	0	0	0	0	0	0	0	0	0	0	0	0	0	0	0	0	0	0	0	0	0	0	0	0	0	0	0	0	0	0	0	0	0	0	0	0	0	0	0	0	0	0	0	0	0	0	0	0	0	0	0	0	0	0	0	0	0
M05510_26_000000000-CG9ND_1_1105_20939_19222	Bacteroidota	FJ497337.1	Uncultured Bacteroidetes bacterium clone VS_CL-86 16S ribosomal RNA gene, partial sequence	96.498	No	OTU3589	0	0	0	0	0	0	0	0	0.00399425	0	0	0	0	0	0	0	0	0	0	0	0	0.00371761	0	0.00447107	0	0	0.00312149	0	0	0.00281444	0	0	0	0	0	0.00238618	0	0	0.00620732	0	0	0	0	0	0	0	0	0	0	0	0	0	0	0.00847637	0	0	0	0	0	0	0	0	0	0	0	0	0	0.00718056	0	0	0	0	0	0	0	0	0	0	0	0.00395851	0	0	0	0	0	0	0	0	0	0	0	0	0	0	0	0	0	0	0	0	0	0	0	0	0	0	0	0	0	0	0	0	0	0	0	0	0	0	0	0	0	0	0	0	0	0	0	0	0	0	0	0	0	0	0	0	0	0	0	0	0	0	0	0	0	0	0	0	0	0	0	0	0	0	0	0	0	0	0	0	0	0	0
M05510_48_000000000-KB5FL_1_1116_24824_7599	Bacteria_unclassified	HQ241785.1	Uncultured marine bacterium clone Sp02-10 16S ribosomal RNA gene, partial sequence	93.411	No	OTU3590	0	0	0	0	0	0	0	0	0	0	0	0	0	0	0	0	0	0	0	0	0	0	0	0	0	0	0	0	0	0	0	0	0	0	0	0	0	0	0	0	0	0	0	0	0	0	0	0	0	0	0	0	0.00262006	0	0	0	0	0	0	0	0	0	0	0	0	0	0	0	0	0	0	0	0	0	0	0	0	0	0	0	0	0.0178836	0	0	0	0	0	0	0	0	0	0.0027205	0	0	0	0	0	0	0	0	0	0	0	0	0	0	0	0	0	0	0	0	0	0	0	0	0	0	0	0	0	0	0.00283174	0.00447507	0	0	0	0	0	0	0	0	0	0	0	0	0	0	0	0	0	0	0	0	0	0	0	0	0	0	0	0	0	0	0	0	0	0	0	0	0	0	0
M05510_54_000000000-KM32V_1_2107_14247_7671	Bacteria_unclassified	KM018489.1	Uncultured proteobacterium clone ATIntfc2_RS69 16S ribosomal RNA gene, partial sequence	98.084	No	OTU3591	0	0	0	0	0	0	0	0	0	0	0	0	0	0	0	0	0	0	0	0	0	0	0	0	0	0	0	0	0	0	0	0	0	0	0	0	0	0	0	0	0	0	0	0	0	0	0	0	0	0	0	0	0	0	0	0	0	0	0	0	0	0	0	0	0	0	0	0	0	0	0	0	0	0	0	0	0	0	0	0	0	0	0	0	0	0	0	0	0	0	0	0	0	0	0	0	0	0	0	0	0	0	0	0	0	0	0	0	0	0	0	0	0	0	0	0	0	0	0	0	0	0	0	0	0	0	0	0	0	0	0	0	0	0	0	0	0.046307	0	0	0	0	0	0	0	0	0	0	0	0	0	0	0	0	0	0	0	0	0	0	0	0	0	0
M05510_54_000000000-KM32V_1_1117_22171_21582	Bacteria_unclassified	KX172704.1	Uncultured bacterium clone CzzYy121 16S ribosomal RNA gene, partial sequence	95.076	No	OTU3592	0	0	0	0	0	0	0	0	0	0	0	0	0	0	0	0	0	0	0	0	0	0	0	0	0	0	0	0	0	0	0	0	0	0	0	0	0	0	0	0	0	0	0	0	0	0	0	0	0	0	0	0	0	0	0	0	0	0	0	0	0	0	0	0	0	0	0	0	0	0	0	0	0	0	0	0	0	0	0	0	0	0	0	0	0	0	0	0	0	0	0	0	0	0	0	0	0	0	0	0	0	0	0	0	0	0	0	0	0	0	0	0	0	0	0	0	0	0	0	0	0	0	0	0	0	0	0	0	0	0	0	0	0	0	0	0	0.046307	0	0	0	0	0	0	0	0	0	0	0	0	0	0	0	0	0	0	0	0	0	0	0	0	0	0
M05510_54_000000000-KM32V_1_2115_22104_24544	Chloroflexi	OY282371.1	MAG: uncultured Dehalococcoidia bacterium genome assembly, chromosome: 1	98.851	No	OTU3593	0	0	0	0	0	0	0	0	0	0	0	0	0	0	0	0	0	0	0	0	0	0	0	0	0	0	0	0	0	0	0	0	0	0	0	0	0	0	0	0	0	0	0	0	0	0	0	0	0	0	0	0	0	0	0	0	0	0	0	0	0	0	0	0	0	0	0	0	0	0	0	0	0	0	0	0	0	0	0	0	0	0	0	0	0	0	0	0	0	0	0	0	0	0	0	0	0	0	0	0	0	0	0	0	0	0	0	0	0	0	0	0	0	0	0	0	0	0	0	0	0	0	0	0	0	0	0	0	0	0	0	0	0	0	0	0	0.046307	0	0	0	0	0	0	0	0	0	0	0	0	0	0	0	0	0	0	0	0	0	0	0	0	0	0
M05510_54_000000000-KM32V_1_2119_1826_12279	Chloroflexi	JF809728.1	Uncultured bacterium clone RS-B13 16S ribosomal RNA gene, partial sequence	96.169	No	OTU3594	0	0	0	0	0	0	0	0	0	0	0	0	0	0	0	0	0	0	0	0	0	0	0	0	0	0	0	0	0	0	0	0	0	0	0	0	0	0	0	0	0	0	0	0	0	0	0	0	0	0	0	0	0	0	0	0	0	0	0	0	0	0	0	0	0	0	0	0	0	0	0	0	0	0	0	0	0	0	0	0	0	0	0	0	0	0	0	0	0	0	0	0	0	0	0	0	0	0	0	0	0	0	0	0	0	0	0	0	0	0	0	0	0	0	0	0	0	0	0	0	0	0	0	0	0	0	0	0	0	0	0	0	0	0	0	0	0.046307	0	0	0	0	0	0	0	0	0	0	0	0	0	0	0	0	0	0	0	0	0	0	0	0	0	0
M05510_54_000000000-KM32V_1_2110_16634_24204	Bacteria_unclassified	HQ396922.1	Uncultured Acidobacteria bacterium clone HAHS13.83 16S ribosomal RNA gene, partial sequence	95.833	No	OTU3595	0	0	0	0	0	0	0	0	0	0	0	0	0	0	0	0	0	0	0	0	0	0	0	0	0	0	0	0	0	0	0	0	0	0	0	0	0	0	0	0	0	0	0	0	0	0	0	0	0	0	0	0	0	0	0	0	0	0	0	0	0	0	0	0	0	0	0	0	0	0	0	0	0	0	0	0	0	0	0	0	0	0	0	0	0	0	0	0	0	0	0	0	0	0	0	0	0	0	0	0	0	0	0	0	0	0	0	0	0	0	0	0	0	0	0	0	0	0	0	0	0	0	0	0	0	0	0	0	0	0	0	0	0	0	0	0	0.046307	0	0	0	0	0	0	0	0	0	0	0	0	0	0	0	0	0	0	0	0	0	0	0	0	0	0
M05510_54_000000000-KM32V_1_2107_22032_17764	Chloroflexi	AB213169.1	Uncultured bacterium gene for 16S rRNA, partial sequence, clone: FnvB35	95.785	No	OTU3596	0	0	0	0	0	0	0	0	0	0	0	0	0	0	0	0	0	0	0	0	0	0	0	0	0	0	0	0	0	0	0	0	0	0	0	0	0	0	0	0	0	0	0	0	0	0	0	0	0	0	0	0	0	0	0	0	0	0	0	0	0	0	0	0	0	0	0	0	0	0	0	0	0	0	0	0	0	0	0	0	0	0	0	0	0	0	0	0	0	0	0	0	0	0	0	0	0	0	0	0	0	0	0	0	0	0	0	0	0	0	0	0	0	0	0	0	0	0	0	0	0	0	0	0	0	0	0	0	0	0	0	0	0	0	0	0	0.046307	0	0	0	0	0	0	0	0	0	0	0	0	0	0	0	0	0	0	0	0	0	0	0	0	0	0
M05510_54_000000000-KM32V_1_1110_9006_21946	Proteobacteria	OK575925.1	Uncultured bacterium clone MERL4-C_7 16S ribosomal RNA gene, partial sequence	97.683	No	OTU3597	0	0	0	0	0	0	0	0	0	0	0	0	0	0	0	0	0	0	0	0	0	0	0	0	0	0	0	0	0	0	0	0	0	0	0	0	0	0	0	0	0	0	0	0	0	0	0	0	0	0	0	0	0	0	0	0	0	0	0	0	0	0	0	0	0	0	0	0	0	0	0	0	0	0	0	0	0	0	0	0	0	0	0	0	0	0	0	0	0	0	0	0	0	0	0	0	0	0	0	0	0	0	0	0	0	0	0	0	0	0	0	0	0	0	0	0	0	0	0	0	0	0	0	0	0	0	0	0	0	0	0	0	0	0	0	0	0.046307	0	0	0	0	0	0	0	0	0	0	0	0	0	0	0	0	0	0	0	0	0	0	0	0	0	0
M05510_54_000000000-KM32V_1_2107_9666_13687	Chloroflexi	KY241564.1	Uncultured bacterium clone MOC-3-897 16S ribosomal RNA gene, partial sequence	96.169	No	OTU3598	0	0	0	0	0	0	0	0	0	0	0	0	0	0	0	0	0	0	0	0	0	0	0	0	0	0	0	0	0	0	0	0	0	0	0	0	0	0	0	0	0	0	0	0	0	0	0	0	0	0	0	0	0	0	0	0	0	0	0	0	0	0	0	0	0	0	0	0	0	0	0	0	0	0	0	0	0	0	0	0	0	0	0	0	0	0	0	0	0	0	0	0	0	0	0	0	0	0	0	0	0	0	0	0	0	0	0	0	0	0	0	0	0	0	0	0	0	0	0	0	0	0	0	0	0	0	0	0	0	0	0	0	0	0	0	0	0.046307	0	0	0	0	0	0	0	0	0	0	0	0	0	0	0	0	0	0	0	0	0	0	0	0	0	0
M05510_54_000000000-KM32V_1_1114_9780_9782	Chloroflexi	OY760904.1	MAG: Caldilineaceae bacterium isolate 99c2e195-4bff-45e2-bb48-833f95f6ab02 genome assembly, chromosome: 2	96.935	No	OTU3599	0	0	0	0	0	0	0	0	0	0	0	0	0	0	0	0	0	0	0	0	0	0	0	0	0	0	0	0	0	0	0	0	0	0	0	0	0	0	0	0	0	0	0	0	0	0	0	0	0	0	0	0	0	0	0	0	0	0	0	0	0	0	0	0	0	0	0	0	0	0	0	0	0	0	0	0	0	0	0	0	0	0	0	0	0	0	0	0	0	0	0	0	0	0.0139987	0	0	0	0	0	0	0	0	0	0	0	0	0	0	0	0	0	0	0	0	0	0	0	0	0	0	0	0	0	0	0	0.00443439	0	0	0	0	0	0	0	0	0	0	0	0.0081984	0	0	0	0	0	0	0	0	0	0	0	0	0	0	0	0	0	0	0	0	0	0	0	0	0.0196734
M05510_26_000000000-CG9ND_1_1102_20371_12428	Bacteroidota	AB981809.1	Uncultured bacterium gene for 16S ribosomal RNA, partial sequence, clone: setae1_76	97.674	No	OTU3600	0	0	0	0	0.00401429	0	0	0	0	0	0	0	0	0	0	0	0	0	0	0.00466592	0	0	0	0	0	0.00438327	0	0.00643149	0	0.00562889	0	0	0	0.00510087	0.00577134	0.00477236	0.00278932	0	0	0.00273187	0	0	0	0	0	0	0	0	0	0	0	0	0	0	0	0	0	0	0	0	0	0	0	0	0	0	0	0	0	0	0	0	0	0	0	0	0	0	0	0	0	0	0	0	0	0	0	0	0	0	0	0	0	0	0	0	0	0	0	0	0	0	0	0	0	0	0	0	0	0	0	0	0	0	0	0	0	0	0	0	0	0	0	0	0	0	0	0	0	0	0	0	0	0	0	0	0	0	0	0	0	0	0	0	0	0	0	0	0	0	0	0	0	0	0	0	0	0	0	0	0	0	0
M05510_26_000000000-CG9ND_1_1119_17353_14023	Bacteroidota	KU648370.1	Uncultured bacterium clone D-Water_4 16S ribosomal RNA gene, partial sequence	97.665	No	OTU3601	0	0	0	0	0	0	0	0	0	0	0	0	0	0	0	0	0	0	0	0	0	0.00371761	0	0.00447107	0	0	0.00312149	0	0	0	0	0.0160754	0	0.00255043	0.00288567	0	0	0	0	0	0.00778028	0	0	0	0	0	0	0.00196483	0	0	0	0	0	0	0	0	0	0	0	0	0	0	0	0	0	0	0	0	0	0	0	0	0	0	0	0	0	0	0	0	0	0	0	0	0	0	0	0	0	0	0	0	0	0	0	0	0	0	0	0	0	0	0	0	0	0	0	0	0	0	0	0	0	0	0	0	0	0	0	0	0	0	0	0	0	0	0	0	0	0	0	0	0	0	0	0	0	0	0	0	0	0	0	0	0	0	0	0	0	0.00240431	0	0	0	0	0	0	0	0	0	0	0	0	0
M05510_48_000000000-KB5FL_1_2108_15186_2570	Bacteria_unclassified	KX119535.1	Uncultured Caldithrix sp. clone TST1N70 16S ribosomal RNA gene, partial sequence	96.226	No	OTU3602	0	0	0	0	0	0	0	0	0	0	0	0	0	0	0	0	0	0	0	0	0	0	0	0	0	0	0	0	0	0	0	0	0	0.00255043	0	0	0	0	0	0	0	0	0	0	0	0.00688658	0	0.00589449	0.00948812	0.00760167	0	0	0	0	0	0	0	0	0	0	0	0	0	0	0	0	0	0	0	0	0	0	0	0	0	0	0	0	0	0	0	0	0.00392118	0	0	0	0	0	0	0	0	0.00136025	0	0	0	0	0	0	0	0	0	0	0	0	0	0	0	0	0	0	0	0	0	0	0	0	0	0	0	0	0	0	0	0	0	0	0	0	0	0	0	0	0	0	0	0	0	0	0	0	0	0	0	0	0	0	0	0	0	0	0	0	0	0	0	0	0	0	0	0	0	0	0
M05510_5_000000000-BDRF9_1_2112_12673_18591	Myxococcota	EU437534.1	Uncultured Myxococcales bacterium clone H381-W4-51 16S ribosomal RNA gene, partial sequence	98.851	No	OTU3603	0	0	0	0	0	0	0	0	0	0	0	0	0	0	0	0	0	0	0	0.00233296	0.00449559	0	0	0	0	0	0	0	0.00319652	0	0	0.00535848	0	0	0	0	0	0	0	0	0	0.00401558	0	0	0	0	0	0	0	0	0	0	0	0	0	0	0	0.00110273	0	0	0	0	0	0	0	0	0	0	0	0	0	0	0	0	0	0	0	0	0	0	0	0.00536509	0.0117636	0	0	0	0	0	0	0	0	0	0	0	0	0	0	0.00169874	0	0	0	0	0	0	0	0	0	0	0	0	0	0	0	0	0	0	0	0	0	0	0	0	0	0	0	0	0	0	0	0	0	0	0	0	0	0	0	0	0	0	0	0	0	0	0	0	0	0	0	0	0	0	0	0	0	0	0	0	0.00204003	0	0	0	0
M05510_26_000000000-CG9ND_1_1101_23755_7416	Bacteroidota	KR824971.1	Uncultured bacterium clone JS2_99 16S ribosomal RNA gene, partial sequence	98.062	No	OTU3604	0	0	0	0	0	0.00740001	0	0.00353182	0	0	0	0	0	0	0	0	0	0	0	0	0	0	0	0	0	0	0	0	0	0	0	0	0	0.00255043	0	0	0	0	0	0	0	0	0	0	0	0	0	0	0	0	0	0	0	0	0	0	0	0	0	0	0	0	0	0	0	0.0326158	0	0	0	0	0	0	0	0	0	0	0	0	0	0	0	0	0	0	0	0	0	0	0	0	0	0	0	0	0	0	0	0	0	0	0	0	0	0	0	0	0	0	0	0	0	0	0	0	0	0	0	0	0	0	0	0	0	0	0	0	0	0	0	0	0	0	0	0	0	0	0	0	0	0	0	0	0	0	0	0	0	0	0	0	0	0	0	0	0	0	0	0	0	0	0	0	0
M05510_26_000000000-CG9ND_1_1110_6130_21089	Bacteria_unclassified	HQ241782.1	Uncultured marine bacterium clone Sp02-15 16S ribosomal RNA gene, partial sequence	98.456	Yes	OTU3605	0	0	0	0	0	0	0	0	0	0	0	0	0	0	0	0	0	0	0	0	0	0	0.00594054	0	0	0	0.00312149	0	0	0.00281444	0	0	0.00568053	0.00255043	0	0.00238618	0	0	0.00310366	0	0	0	0	0	0.00292697	0	0	0	0	0	0	0	0.00131003	0	0	0	0	0	0	0	0	0	0	0	0	0	0.00195507	0	0.00383068	0	0	0	0	0	0	0.00122297	0	0.00742868	0	0	0	0.00178836	0	0	0	0	0	0	0	0	0	0	0	0	0	0	0	0	0	0	0	0	0	0	0	0	0	0	0	0	0	0	0	0	0	0	0	0	0	0	0	0	0	0	0	0	0	0	0	0	0	0	0	0	0	0	0	0	0	0	0	0	0	0	0	0	0	0	0	0	0	0	0	0	0	0	0	0	0	0	0	0	0
M05510_26_000000000-CG9ND_1_2111_21672_9302	Proteobacteria	CP103416.1	SAR92 clade bacterium H455 chromosome	97.308	No	OTU3606	0	0.00463693	0	0	0	0	0	0	0	0	0	0	0	0	0	0	0	0	0	0	0	0	0	0.00447107	0	0	0	0	0	0	0	0	0	0	0	0.00238618	0	0	0	0	0	0	0	0	0	0	0	0.00392966	0	0.00380084	0	0	0	0	0	0	0	0	0	0	0	0	0	0	0	0	0	0	0	0	0	0	0	0	0	0	0	0	0	0	0	0	0	0	0	0	0	0	0	0	0	0	0	0	0	0	0	0	0	0	0	0	0	0	0.00541947	0	0	0	0	0	0	0	0	0	0	0	0	0	0	0	0	0	0.00849521	0	0	0	0	0	0	0	0	0	0	0	0	0	0	0	0	0	0	0	0	0	0	0	0	0	0	0.00721293	0	0	0	0	0	0	0	0.0036511	0.00204003	0	0	0	0
M05510_54_000000000-KM32V_1_2105_14356_10827	Proteobacteria	ON778598.1	Thalassotalea sp. strain MEBiC06441 16S ribosomal RNA gene, partial sequence	99.615	No	OTU3607	0	0	0	0	0	0	0	0	0	0	0	0	0	0	0	0	0	0	0	0	0	0	0	0	0	0.00438327	0	0.00321574	0	0	0	0	0	0	0	0	0	0	0	0	0	0	0	0	0	0	0	0	0	0	0	0	0	0	0	0	0	0	0	0	0	0	0	0	0	0	0	0	0	0	0	0	0	0	0	0	0	0	0	0	0	0	0	0	0	0	0	0	0	0	0	0.00136025	0	0	0	0	0.00201751	0	0	0	0	0	0	0	0	0	0	0	0	0	0	0	0	0	0.00170689	0	0	0	0	0	0	0	0	0.00223754	0.00349895	0	0.00697715	0	0	0	0	0	0	0	0	0	0	0	0	0	0	0	0	0	0	0	0.0106741	0	0	0.00240431	0	0	0	0	0	0	0	0	0	0	0	0	0
M05510_5_000000000-BDRF9_1_1102_7598_24361	Bacteria_unclassified	EU290447.1	Uncultured bacterium clone Tc60Tet 16S ribosomal RNA gene, partial sequence	95.769	No	OTU3608	0	0	0	0	0	0	0	0	0	0	0	0	0	0	0	0	0	0	0	0	0	0	0	0	0	0	0	0	0	0	0	0	0	0	0	0	0	0	0	0	0	0	0	0	0	0	0	0	0	0	0	0	0	0	0	0	0	0	0	0	0	0	0	0	0	0	0	0	0	0	0	0	0	0	0	0	0	0	0	0	0	0	0	0	0	0	0	0	0	0	0.0459809	0	0	0	0	0	0	0	0	0	0	0	0	0	0	0	0	0	0	0	0	0	0	0	0	0	0	0	0	0	0	0	0	0	0	0	0	0	0	0	0	0	0	0	0	0	0	0	0	0	0	0	0	0	0	0	0	0	0	0	0	0	0	0	0	0	0	0	0	0	0	0	0
M05510_48_000000000-KB5FL_1_1104_23878_11756	Verrucomicrobiota	MF571799.1	Uncultured bacterium clone 53V1B53_E07_055 16S ribosomal RNA gene, partial sequence	99.234	No	OTU3609	0	0	0	0	0	0.0148	0	0.00353182	0	0	0	0	0	0	0	0	0	0	0	0	0	0.00371761	0	0	0	0	0	0	0	0	0	0	0	0	0	0	0	0	0	0	0	0	0	0	0	0	0	0	0	0	0	0	0	0	0	0	0	0	0	0	0	0	0	0	0	0	0	0	0	0	0	0	0	0	0	0	0	0	0	0	0	0	0	0	0	0	0	0	0	0	0	0	0	0	0	0	0	0	0	0	0	0	0	0	0	0	0	0	0	0	0	0	0	0	0.00341378	0	0	0	0	0	0	0	0	0.00223754	0.00349895	0	0	0	0	0	0	0	0	0	0	0	0	0	0	0	0	0	0	0	0	0	0.00533703	0	0	0.00240431	0	0	0	0	0	0	0	0	0	0	0	0	0
M05510_26_000000000-CG9ND_1_1108_12140_3685	Bacteroidota	EU246795.1	Uncultured Bacteroidetes bacterium clone Cobs2TisA4 16S ribosomal RNA gene, partial sequence	94.942	No	OTU3610	0	0	0	0	0	0	0	0	0	0	0	0	0	0	0	0	0	0	0	0.0116648	0	0.00743522	0.00297027	0	0.0029627	0	0	0.00321574	0	0	0	0	0.00284026	0	0.00577134	0	0.00278932	0.00318177	0.00310366	0	0	0	0	0	0	0	0	0	0	0	0	0	0	0	0	0	0	0	0	0	0	0	0	0	0	0	0	0	0	0	0	0	0	0	0	0	0	0	0	0	0	0	0	0	0	0	0	0	0	0	0	0	0	0	0	0	0	0	0	0	0	0	0	0	0	0	0	0	0	0	0	0	0	0	0	0	0	0	0	0	0	0	0	0	0	0	0	0	0	0	0	0	0	0	0	0	0	0	0	0	0	0	0	0	0	0	0	0	0	0	0	0	0	0	0	0	0	0	0	0	0	0	0
M05510_5_000000000-BDRF9_1_1119_5856_14136	Planctomycetota	KR921414.1	Uncultured bacterium clone MAL_A07 16S ribosomal RNA gene, partial sequence	96.552	No	OTU3611	0	0	0	0	0	0	0	0	0	0	0	0	0	0	0	0	0	0	0.0107544	0	0	0	0	0	0	0	0	0	0	0	0	0	0	0	0	0	0	0	0	0	0	0.00200779	0	0	0	0	0	0	0	0	0	0	0	0	0	0	0	0	0	0	0.00263908	0	0	0	0	0	0	0	0	0	0	0	0	0	0	0	0	0	0	0	0	0.00536509	0	0	0	0	0	0	0	0	0	0	0	0	0	0	0	0.00679498	0	0	0	0	0	0	0	0	0	0	0	0	0	0	0	0	0	0	0	0	0	0	0	0	0	0	0	0	0	0	0	0	0	0	0	0	0	0	0	0	0	0	0	0	0	0	0	0	0	0	0	0	0	0	0	0	0	0	0	0	0	0	0	0	0
M05510_54_000000000-KM32V_1_1110_14751_24014	Chloroflexi	HF912758.1	Uncultured bacterium partial 16S rRNA gene, clone Klon-I-93-voll	98.851	No	OTU3612	0	0	0	0	0	0	0	0	0	0	0	0	0	0	0	0	0	0	0	0	0	0	0	0	0	0	0	0	0	0	0	0	0	0	0	0	0	0	0	0	0	0	0	0	0	0	0	0	0	0	0	0	0	0	0	0	0	0	0	0	0	0	0	0	0	0	0	0	0	0	0	0	0	0	0	0	0	0	0	0	0	0	0	0	0	0	0	0	0	0	0	0	0	0.00699937	0	0	0	0	0	0	0	0	0	0	0	0	0	0	0	0	0	0	0	0	0	0	0	0	0	0	0	0.00339945	0	0	0	0	0	0	0	0	0	0	0	0	0	0	0.0154357	0	0	0	0	0.00756716	0	0	0	0	0	0	0	0	0.0124341	0	0	0	0	0	0	0	0	0	0	0	0
M05510_54_000000000-KM32V_1_1106_12516_2455	Desulfobacterota	MK881099.1	Desulfoluna spongiiphila strain 16S_seq2 16S ribosomal RNA gene, partial sequence	99.617	No	OTU3613	0	0	0	0	0	0	0	0	0	0	0	0	0	0	0	0	0	0	0	0	0	0	0	0	0	0	0	0	0	0	0	0	0	0	0	0	0	0	0	0	0	0	0	0	0	0	0	0	0	0	0	0	0	0	0	0	0	0	0	0	0	0	0	0	0	0	0	0	0	0	0	0	0	0	0	0	0	0	0	0	0	0.0178836	0	0.00145357	0	0	0	0	0	0	0	0	0	0	0	0	0	0.00169874	0	0	0	0	0	0	0	0	0	0	0	0	0	0	0	0	0	0	0	0	0.00307721	0	0	0	0	0	0	0.00886879	0	0	0	0	0	0	0	0	0	0	0	0	0	0	0	0	0	0	0	0	0	0	0	0	0	0	0	0	0	0	0	0	0.00204003	0	0	0	0.00655781
M05510_26_000000000-CG9ND_1_1110_21143_11682	Proteobacteria	EF220415.1	Uncultured alpha proteobacterium clone FI-2F_D10 16S ribosomal RNA gene, partial sequence	98.456	No	OTU3614	0	0	0	0	0	0	0	0	0	0	0	0	0	0	0	0	0	0	0	0	0	0	0	0	0	0	0.00312149	0	0	0	0	0	0	0	0	0	0	0	0	0	0	0	0	0	0	0	0	0	0	0	0	0	0	0	0	0	0	0	0	0	0	0	0	0	0	0	0	0	0	0	0	0	0	0	0	0	0	0	0	0	0	0	0	0	0	0	0	0	0	0	0	0	0	0	0	0	0	0	0	0	0	0	0	0	0	0	0	0	0	0	0	0	0	0	0	0	0	0	0	0	0	0	0	0	0	0	0	0	0	0	0	0	0	0	0	0	0	0	0	0	0	0	0	0	0	0	0.0426963	0	0	0	0	0	0	0	0	0	0	0	0	0	0	0	0
M05510_5_000000000-BDRF9_1_1111_12621_16047	Bacteroidota	KR537223.1	Uncultured bacterium clone NCAAH 30N21 16S ribosomal RNA gene, partial sequence	94.981	No	OTU3615	0	0	0	0	0	0	0	0	0	0	0	0	0	0	0	0	0	0	0	0	0	0	0	0	0	0	0	0	0	0	0	0	0	0	0	0	0	0	0	0	0	0	0	0	0	0	0	0	0	0	0	0	0	0	0	0	0	0	0	0	0	0	0	0	0	0.0326158	0	0.00718056	0	0	0	0	0	0	0	0	0	0	0	0	0	0	0	0	0	0	0	0	0	0	0	0.00408074	0	0	0	0	0	0	0	0.00191509	0	0	0	0	0	0	0	0	0	0	0	0	0	0	0	0	0	0	0	0	0	0	0	0	0	0	0	0	0	0	0	0	0	0	0	0	0	0	0	0	0	0	0	0	0	0	0	0	0	0	0	0	0	0	0	0	0	0	0	0	0	0	0
M05510_26_000000000-CG9ND_1_2113_12251_2048	Bacteroidota	KP030838.1	Flavobacterium sp. KCTC 42148 16S ribosomal RNA gene, partial sequence	100	No	OTU3616	0	0	0.00447347	0	0	0	0.00419305	0	0	0	0	0	0	0	0	0	0	0	0	0	0	0	0	0	0	0	0	0	0.00958957	0	0	0	0.00284026	0	0.00288567	0	0.00278932	0	0	0	0	0	0	0	0	0	0	0	0	0	0	0	0	0	0	0	0	0	0	0	0	0	0	0	0	0	0	0	0	0	0	0.00427332	0	0	0	0	0	0	0	0	0	0.00357673	0.00588178	0	0	0	0	0	0	0	0	0.00136025	0	0	0	0	0	0	0	0	0	0	0	0	0	0	0	0	0	0	0	0	0	0	0	0	0	0	0	0	0	0	0	0	0	0	0	0	0	0	0	0	0	0	0	0	0	0	0	0	0	0	0	0	0	0	0	0	0	0	0	0	0	0	0	0	0	0	0	0.00160077	0	0	0
M05510_5_000000000-BDRF9_1_2111_20397_23745	Bacteroidota	KY455622.1	Uncultured bacterium clone OTU0767 16S ribosomal RNA gene, partial sequence	97.487	No	OTU3617	0	0.00927386	0.00447347	0	0	0	0	0	0	0	0	0	0	0	0.00440917	0.0126061	0	0	0.0107544	0	0	0	0	0	0	0	0	0	0	0	0	0	0	0	0	0	0	0	0	0	0	0	0	0	0	0	0	0	0	0	0	0	0	0	0	0	0	0	0	0	0	0	0	0	0	0	0	0	0	0	0	0	0	0	0	0	0	0	0	0	0	0	0	0	0.00420628	0	0	0	0	0	0	0	0	0	0	0	0	0	0	0	0	0	0	0	0	0	0	0	0	0	0	0	0	0	0	0	0	0	0	0	0	0	0	0	0	0	0	0	0	0	0	0	0	0	0	0	0	0	0	0	0	0	0	0	0	0	0	0	0	0	0	0	0	0	0	0	0	0	0	0	0	0	0
M05510_5_000000000-BDRF9_1_2105_19228_10686	Bacteria_unclassified	AB424926.1	Uncultured bacterium gene for 16S rRNA, partial sequence, clone: PltcOP25	98.069	No	OTU3618	0	0	0	0	0	0	0	0	0	0	0	0	0	0	0	0	0	0.0343938	0	0	0	0	0	0	0	0	0	0	0.00319652	0	0	0	0	0	0	0	0	0	0	0	0	0	0	0	0	0	0	0	0	0	0	0	0	0	0	0	0	0	0	0	0	0	0	0	0	0	0	0	0	0	0	0	0	0	0	0	0	0	0	0	0	0	0	0	0	0	0.00811293	0	0	0	0	0	0	0	0	0	0	0	0	0	0	0	0	0	0	0	0	0	0	0	0	0	0	0	0	0	0	0	0	0	0	0	0	0	0	0	0	0	0	0	0	0	0	0	0	0	0	0	0	0	0	0	0	0	0	0	0	0	0	0	0	0	0	0	0	0	0	0	0	0	0	0	0
M05510_5_000000000-BDRF9_1_2111_13985_10801	Bacteria_unclassified	MH885597.1	Uncultured bacterium clone GoM_Sponge_Bac48 16S ribosomal RNA gene, partial sequence	94.942	No	OTU3619	0	0	0	0	0	0	0	0	0	0	0	0	0	0	0	0	0	0	0	0.00233296	0	0	0	0	0.0029627	0	0	0	0	0	0	0	0	0	0	0	0	0	0	0	0	0	0	0	0	0.00344329	0.00664982	0	0	0.00380084	0	0	0	0	0	0	0	0	0	0	0	0	0	0	0	0	0	0	0	0	0	0.00427332	0	0	0	0	0	0	0	0	0	0	0.00392118	0.00145357	0.0168251	0	0	0	0	0	0	0	0	0	0	0	0	0	0	0	0	0	0	0	0	0	0	0	0	0	0	0	0	0	0	0	0	0	0	0	0	0	0	0	0	0	0	0	0	0	0	0	0	0	0	0	0	0	0	0	0	0	0	0	0	0	0	0	0	0	0	0	0	0	0	0	0	0	0	0	0	0	0
M05510_5_000000000-BDRF9_1_1114_14682_9361	Proteobacteria	JX227520.1	Uncultured bacterium clone SCB48 16S ribosomal RNA gene, partial sequence	94.253	No	OTU3620	0	0	0	0	0	0	0	0	0	0	0	0	0	0	0	0	0	0	0	0	0	0	0	0	0	0	0	0	0	0	0	0	0	0	0	0	0	0	0	0	0	0	0	0	0	0	0	0	0	0	0	0	0	0	0	0	0	0	0	0	0	0	0	0	0	0	0	0	0	0	0	0	0	0	0	0	0	0	0	0	0	0	0	0	0	0	0	0.0455555	0	0	0	0	0	0	0	0	0	0	0	0	0	0	0	0	0	0	0	0	0	0	0	0	0	0	0	0	0	0	0	0	0	0	0	0	0	0	0	0	0	0	0	0	0	0	0	0	0	0	0	0	0	0	0	0	0	0	0	0	0	0	0	0	0	0	0	0	0	0	0	0	0	0	0
M05510_26_000000000-CG9ND_1_1111_24230_23493	Bacteria_unclassified	EU328017.1	Uncultured Flavobacteriales bacterium clone B76 16S ribosomal RNA gene, partial sequence	92.218	No	OTU3621	0	0	0	0	0	0	0	0	0	0	0	0	0	0	0	0	0	0	0	0.00233296	0	0	0.00297027	0	0	0	0.012486	0	0	0	0	0	0.00284026	0	0	0.00715854	0	0	0	0.00273187	0	0	0.0042389	0	0	0	0	0	0	0	0.00682299	0	0	0	0	0	0	0	0	0	0	0	0	0	0	0	0	0	0	0	0	0	0	0	0	0	0	0	0	0.00395851	0	0	0	0	0	0	0	0	0	0	0	0	0	0	0	0	0	0	0	0	0	0	0	0	0	0	0	0	0	0	0	0	0	0	0	0	0	0	0	0	0	0	0	0	0	0	0	0	0	0	0	0	0	0	0	0	0	0	0	0	0	0	0	0	0	0	0	0	0	0	0	0	0	0	0	0	0	0	0	0	0	0	0
M05510_26_000000000-CG9ND_1_2108_11807_3499	Planctomycetota	GU326847.1	Uncultured marine bacterium clone SiDSep07M180 16S ribosomal RNA gene, partial sequence	96.169	No	OTU3622	0	0	0	0	0	0.00740001	0	0	0	0	0	0	0	0	0	0	0	0	0	0	0	0	0	0	0	0	0	0	0	0	0	0.00535848	0.00284026	0	0	0	0	0	0	0	0	0	0	0.00262329	0	0	0	0	0	0.00380084	0	0	0	0	0	0	0	0	0	0.00151734	0.00527816	0	0	0	0	0	0	0	0	0	0	0	0	0	0	0	0	0	0	0	0	0	0	0	0	0	0	0	0	0	0	0	0	0	0	0	0	0.00169874	0	0	0	0	0	0	0	0	0	0	0	0	0	0	0	0	0	0	0	0	0	0	0	0	0	0	0	0	0	0	0	0	0	0	0.0121678	0	0	0	0	0	0	0	0	0	0	0	0	0	0	0	0	0	0	0	0	0	0	0	0	0	0	0	0	0	0
M05510_54_000000000-KM32V_1_2112_21599_12111	Proteobacteria	LR638782.1	uncultured bacterium partial 16S rRNA gene	98.456	No	OTU3623	0	0	0	0	0	0	0	0	0	0	0	0	0.00283046	0	0	0	0	0	0	0	0	0	0	0	0	0	0.00312149	0	0	0.00844333	0	0	0	0	0	0	0	0	0	0	0	0	0	0	0	0	0	0	0	0	0	0	0	0	0	0	0	0	0	0	0	0	0	0	0	0	0	0	0	0	0	0	0	0	0	0	0	0	0	0	0	0	0.00196059	0	0.00420628	0	0.0162259	0	0	0	0	0	0	0	0	0	0	0	0	0	0	0	0	0	0	0	0	0	0	0	0	0	0	0	0	0	0	0	0	0	0	0	0	0	0	0	0	0	0	0	0	0	0	0	0	0	0	0	0	0	0	0	0	0	0	0	0	0	0	0	0	0	0	0	0	0	0	0	0	0	0	0	0
M05510_26_000000000-CG9ND_1_1113_21296_22362	Proteobacteria	EU595527.1	Uncultured bacterium clone hpA12ssu 16S ribosomal RNA gene, partial sequence	96.911	No	OTU3624	0	0	0	0	0	0	0	0	0	0	0	0	0	0	0	0	0	0	0	0	0	0	0	0	0.0029627	0	0.012486	0	0	0	0	0	0.00852079	0	0.00577134	0.00477236	0	0	0	0.0109275	0	0	0	0	0	0	0	0	0	0	0	0	0	0	0	0	0	0	0	0	0	0	0	0	0	0	0	0	0	0	0	0	0	0	0	0	0	0	0	0	0	0	0	0	0	0	0	0	0	0	0	0	0	0	0	0	0	0	0	0	0	0	0	0	0	0	0	0	0	0	0	0	0	0	0	0	0	0	0	0	0	0	0	0	0	0	0	0	0	0	0	0	0	0	0	0	0	0	0	0	0	0	0	0	0	0	0	0	0	0	0	0	0	0	0	0	0	0	0	0	0	0	0
M05510_42_000000000-K3696_1_1108_12723_13333	Verrucomicrobiota	AB806280.1	Uncultured bacterium gene for 16S rRNA, partial sequence, clone: smkt_Len_002_001	98.467	No	OTU3625	0	0	0	0	0.00401429	0	0.00419305	0	0	0	0	0	0	0	0	0	0	0	0	0	0	0	0	0	0	0	0	0	0	0	0	0	0	0	0	0	0.00278932	0	0	0	0	0	0	0	0	0	0	0	0	0	0	0.00142248	0	0	0	0	0	0	0.000894991	0	0	0	0	0	0	0	0	0	0	0	0	0	0	0	0.000914721	0	0	0	0	0	0.00155928	0.00536509	0.00392118	0	0	0	0	0	0	0	0	0	0	0	0	0.00106253	0	0	0	0	0	0	0	0	0	0	0	0	0	0	0.00521322	0	0	0.00184771	0.00170689	0	0	0	0	0	0	0	0	0	0	0	0	0	0	0	0	0	0	0	0	0	0	0	0	0	0	0	0	0	0	0	0	0	0	0	0	0	0	0	0	0	0	0.0036511	0	0	0	0	0
M05510_48_000000000-KB5FL_1_1105_9686_18823	Proteobacteria	JF344695.1	Uncultured alpha proteobacterium clone ANOX-133 16S ribosomal RNA gene, partial sequence	98.846	No	OTU3626	0	0	0	0	0	0	0	0	0	0	0	0	0	0	0	0	0	0	0	0	0	0.00371761	0	0	0.0029627	0	0	0	0	0	0	0	0	0	0	0	0	0	0	0	0	0	0	0	0	0	0	0.00785932	0	0	0	0	0	0	0	0	0	0	0	0	0	0	0	0	0	0	0	0	0	0	0	0	0	0	0	0	0	0	0	0	0	0	0.00196059	0	0	0	0	0	0	0	0	0	0	0	0	0	0	0.00169874	0	0	0	0	0	0	0	0	0	0	0	0	0	0	0	0	0.00853446	0	0	0	0	0	0	0	0	0	0	0	0	0	0	0	0	0.00196005	0	0	0	0	0	0	0	0	0	0	0	0	0.00100883	0	0.00533703	0.00727626	0	0	0	0	0	0	0	0	0	0	0	0	0	0	0
M05510_48_000000000-KB5FL_1_1107_20991_9465	Bacteroidota	KF439003.1	Bacterium episymbiont of Kiwa sp. clone ARB_4390567E 16S ribosomal RNA gene, partial sequence	94.961	No	OTU3627	0	0	0	0	0	0	0	0	0	0	0	0	0	0	0	0	0	0	0	0	0.00449559	0	0	0	0	0	0	0	0	0	0	0	0	0	0	0	0	0	0	0	0	0	0	0	0	0	0	0	0	0	0	0	0	0	0	0	0	0	0	0	0	0	0	0	0	0.0326158	0	0	0	0	0	0	0	0	0	0	0	0	0	0	0	0	0	0	0	0	0	0	0	0	0	0.0027205	0	0	0	0	0	0	0	0	0	0	0	0	0	0.00245182	0	0	0	0	0	0	0	0	0	0	0	0	0	0	0	0	0	0	0	0	0	0	0	0	0	0	0	0	0	0	0	0	0	0	0	0	0	0	0	0	0	0	0	0	0	0	0	0	0	0	0	0	0	0	0	0	0
M05510_26_000000000-CG9ND_1_1114_17689_3847	Proteobacteria	JN791028.1	Uncultured gamma proteobacterium clone AT530P15 16S ribosomal RNA gene, partial sequence	96.552	No	OTU3628	0	0	0	0	0	0	0	0	0	0	0	0	0	0	0	0	0	0	0	0	0	0	0	0	0	0	0	0	0.00319652	0	0	0	0	0	0	0	0	0	0	0	0	0	0	0	0	0	0	0	0	0	0	0	0	0	0	0	0	0	0	0	0	0	0	0	0	0.0326158	0	0	0	0	0	0	0	0	0	0	0	0	0	0	0	0	0	0	0.00420628	0	0	0	0	0	0	0	0	0	0	0	0	0	0	0	0	0	0	0	0	0	0	0	0	0	0	0	0	0	0	0	0	0	0	0	0	0	0	0	0	0	0	0	0	0	0	0	0	0	0	0	0	0	0	0	0	0	0	0	0	0	0.00533703	0	0	0	0	0	0	0	0	0	0	0	0	0	0	0	0
M05510_54_000000000-KM32V_1_1104_13588_22911	Bacteria_unclassified	EU290405.1	Uncultured bacterium clone Tc15Tet1 16S ribosomal RNA gene, partial sequence	96.863	No	OTU3629	0	0	0	0	0	0	0	0	0	0	0	0	0	0	0	0	0	0	0	0	0	0	0	0	0	0	0	0	0	0	0	0	0	0	0	0	0	0	0	0	0	0	0	0	0	0	0	0	0	0	0	0	0	0	0	0	0	0	0	0	0	0	0	0	0	0	0	0	0	0	0	0	0	0	0	0	0	0	0	0	0	0	0	0	0	0	0	0	0	0	0	0	0	0	0	0	0	0	0	0	0	0	0	0	0	0	0	0	0	0	0	0	0	0	0	0	0	0	0	0	0	0	0	0	0	0	0.0453515	0	0	0	0	0	0	0	0	0	0	0	0	0	0	0	0	0	0	0	0	0	0	0	0	0	0	0	0	0	0	0	0	0	0	0	0
M05510_5_000000000-BDRF9_1_2116_7387_21924	Bacteria_unclassified	HQ241785.1	Uncultured marine bacterium clone Sp02-10 16S ribosomal RNA gene, partial sequence	94.186	No	OTU3630	0	0	0	0	0	0	0	0	0	0	0	0	0	0	0	0	0	0	0	0	0	0	0	0	0	0	0	0	0	0	0	0	0	0	0	0	0	0	0	0	0	0	0	0	0	0	0	0	0	0	0	0	0	0	0	0	0	0	0	0	0	0	0	0	0	0	0	0	0.00383068	0	0	0	0	0	0	0.00122297	0.00210877	0	0	0	0	0	0	0	0	0	0	0	0	0	0	0	0	0	0	0	0	0	0	0	0	0	0	0	0	0	0	0	0	0	0	0	0	0	0	0	0	0	0	0	0	0	0	0	0	0	0	0	0.00940304	0.0070652	0.0119696	0	0	0	0	0	0	0	0	0	0	0	0	0	0	0	0	0	0	0	0	0	0	0	0	0	0	0	0	0	0	0	0
M05510_26_000000000-CG9ND_1_1107_1843_12484	Proteobacteria	LR652887.1	uncultured bacterium partial 16S rRNA gene	99.234	No	OTU3631	0	0	0	0	0	0	0.00419305	0	0	0	0	0	0	0	0	0.00420203	0	0	0.00537721	0	0	0	0	0	0	0	0	0	0	0	0	0	0	0	0	0.00238618	0	0	0	0.00273187	0	0.00200779	0	0	0	0	0	0	0	0	0	0	0	0	0	0	0	0	0	0	0	0	0.00426185	0.00346765	0	0	0.00195507	0	0	0	0	0	0	0	0	0	0.00210877	0	0	0.00395851	0	0.00536509	0	0	0	0	0	0	0	0	0	0	0	0	0	0	0	0	0	0	0	0	0	0	0	0	0	0	0	0	0	0	0	0	0	0	0	0	0	0	0	0	0	0	0	0	0	0	0	0	0	0	0	0	0	0	0	0	0	0	0	0	0	0	0.00100883	0	0	0	0	0	0	0	0	0	0	0	0	0	0	0	0	0	0
M05510_26_000000000-CG9ND_1_2116_25387_21057	Verrucomicrobiota	KX172390.1	Uncultured bacterium clone EzyYy256 16S ribosomal RNA gene, partial sequence	97.318	No	OTU3632	0	0	0	0	0	0	0	0	0	0	0	0	0	0	0	0	0	0	0	0.00233296	0	0	0	0	0	0	0	0	0	0	0	0	0.00284026	0	0.00288567	0	0	0	0	0	0	0	0.00211945	0	0	0	0	0	0	0.00380084	0	0	0	0	0	0	0	0	0	0	0	0	0	0	0	0	0	0	0	0	0	0	0	0	0	0	0	0	0	0	0	0.00357673	0.00588178	0	0	0	0	0.00569444	0	0.00474181	0	0	0	0	0	0	0	0	0	0	0	0	0	0	0	0	0	0	0	0	0	0	0	0	0	0	0	0	0	0	0	0	0	0	0	0	0	0	0	0	0	0	0.00135197	0	0	0	0	0	0	0	0	0	0	0	0	0	0	0.00485084	0	0	0	0	0	0	0	0	0	0	0	0	0	0	0
M05510_48_000000000-KB5FL_1_2108_4865_19767	Bacteria_unclassified	KX172253.1	Uncultured bacterium clone EzyYyy76 16S ribosomal RNA gene, partial sequence	92.636	No	OTU3633	0	0	0	0	0	0	0	0	0	0	0	0	0	0	0	0	0	0	0	0	0	0	0	0	0	0	0	0	0	0	0	0	0	0	0	0	0	0	0	0	0	0	0	0	0	0	0	0	0	0	0	0	0	0	0	0	0	0	0	0	0	0	0	0	0	0	0	0	0	0	0	0	0	0	0	0	0	0	0	0	0	0	0	0	0	0	0	0	0	0	0	0	0	0	0	0	0	0	0	0	0	0	0	0	0	0	0	0	0	0	0	0	0	0	0	0	0	0	0	0	0	0	0.0453078	0	0	0	0	0	0	0	0	0	0	0	0	0	0	0	0	0	0	0	0	0	0	0	0	0	0	0	0	0	0	0	0	0	0	0	0	0	0	0	0
M05510_5_000000000-BDRF9_1_1108_16879_16866	Proteobacteria	KX172658.1	Uncultured bacterium clone EyjYy233 16S ribosomal RNA gene, partial sequence	99.615	No	OTU3634	0	0	0	0	0	0	0	0	0	0	0	0	0	0	0	0	0	0	0	0	0	0	0	0	0	0	0	0	0	0	0	0	0	0	0	0	0	0	0	0	0	0	0.00211945	0	0	0	0	0	0	0	0	0	0	0	0	0	0.00127841	0.00110273	0	0	0	0	0	0	0	0	0	0	0	0	0	0	0	0	0	0	0	0	0	0	0	0	0	0	0	0	0	0.0170833	0	0.023709	0	0	0	0	0	0	0	0	0	0	0	0	0	0	0	0	0	0	0	0	0	0	0	0	0	0	0	0	0	0	0	0	0	0	0	0	0	0	0	0	0	0	0	0	0	0	0	0	0	0	0	0	0	0	0	0	0	0	0	0	0	0	0	0	0	0	0	0	0	0	0	0	0
M05510_54_000000000-KM32V_1_1112_27263_20683	Proteobacteria	MH885627.1	Uncultured bacterium clone GoM_Sponge_Bac87 16S ribosomal RNA gene, partial sequence	92.337	No	OTU3635	0	0	0	0	0	0	0	0	0	0	0	0	0	0	0	0	0	0	0	0	0	0	0	0	0	0	0	0	0	0	0	0	0	0	0	0	0	0	0	0	0	0	0	0	0	0	0	0	0	0	0	0	0	0	0	0	0	0	0	0	0	0	0	0	0	0	0	0	0	0	0	0	0	0	0	0	0	0	0	0	0	0	0	0	0	0	0	0	0	0	0	0	0	0	0	0	0	0	0	0	0	0	0	0	0	0	0	0	0	0.0452656	0	0	0	0	0	0	0	0	0	0	0	0	0	0	0	0	0	0	0	0	0	0	0	0	0	0	0	0	0	0	0	0	0	0	0	0	0	0	0	0	0	0	0	0	0	0	0	0	0	0	0	0	0
M05510_42_000000000-K3696_1_1102_18361_12814	Proteobacteria	LC139485.1	Uncultured bacterium gene for 16S rRNA, partial sequence, clone: SdRy15_42	96.923	No	OTU3636	0	0	0	0	0	0	0	0	0	0	0	0	0	0	0	0	0	0	0	0	0	0	0	0	0	0	0	0	0	0	0	0	0	0	0	0	0	0	0	0	0	0	0	0.00524659	0	0	0	0	0	0.00380084	0	0	0	0	0	0	0	0	0	0	0	0	0	0	0	0	0	0	0	0	0	0	0	0	0	0	0.00421754	0	0	0	0	0	0	0	0	0	0	0.0113889	0	0.00474181	0	0	0	0	0	0	0	0	0	0	0	0	0	0	0	0	0	0	0	0	0	0	0	0	0	0	0	0	0.00307721	0	0	0	0	0	0	0	0	0	0	0	0	0	0	0	0	0	0	0	0	0.00922531	0	0	0	0	0	0	0	0	0	0	0	0	0	0	0	0	0	0	0	0	0	0	0
M05510_48_000000000-KB5FL_1_2117_14713_10183	Chloroflexi	HM100945.1	Uncultured bacterium clone CC-12 16S ribosomal RNA gene, partial sequence	95.057	No	OTU3637	0	0	0	0	0	0	0	0	0	0	0	0	0	0	0	0	0	0	0	0	0	0	0.00297027	0	0	0	0	0	0	0	0	0	0	0	0	0	0	0	0	0	0	0	0	0	0	0.00344329	0	0	0	0	0	0	0	0	0	0	0	0	0	0	0	0	0	0	0	0	0	0	0	0	0	0	0	0	0	0	0	0	0	0	0	0	0.00588178	0	0	0	0	0	0	0	0	0	0	0	0	0	0	0	0	0	0.00378946	0	0	0	0	0	0	0	0.00179575	0	0	0	0	0	0	0	0	0	0	0	0	0	0	0	0	0	0	0	0	0	0	0	0	0	0	0	0	0	0	0	0	0	0	0	0.00100883	0	0	0.00242542	0	0	0	0	0	0	0	0	0	0	0	0	0	0	0
M05510_48_000000000-KB5FL_1_2103_13503_19603	Bacteria_unclassified	KF373196.1	Uncultured bacterium clone SPHAL-91 16S ribosomal RNA gene, partial sequence	94.186	No	OTU3638	0	0	0	0	0	0	0	0	0	0	0	0	0	0	0	0	0	0	0	0	0	0	0	0	0	0	0	0	0	0	0	0	0	0	0	0	0	0	0	0	0	0	0	0	0	0	0	0	0	0	0	0	0	0	0	0	0	0	0	0	0	0	0	0	0	0	0	0	0	0	0	0	0	0	0	0	0	0	0	0	0	0	0	0	0	0	0	0	0	0	0	0	0	0	0	0	0	0	0	0	0	0	0	0	0	0	0	0	0	0	0	0	0	0	0	0	0	0	0	0	0	0	0	0	0	0	0	0	0	0	0	0	0	0	0	0	0	0	0	0	0	0	0	0	0	0	0	0	0.0451992	0	0	0	0	0	0	0	0	0	0	0	0	0	0
M05510_26_000000000-CG9ND_1_2116_7675_17031	Bacteria_unclassified	FJ350980.1	Uncultured bacterium clone 060329_T2S1_S_T_SDP_369 small subunit ribosomal RNA gene, partial sequence	96.923	No	OTU3639	0	0	0	0	0	0	0	0	0	0	0	0	0	0	0	0	0	0	0.00537721	0.00233296	0	0	0.00297027	0.00447107	0.0059254	0.00438327	0	0	0	0	0	0	0	0.00255043	0	0	0	0	0	0	0	0	0	0	0	0	0	0	0	0	0	0	0	0	0	0	0	0	0	0	0	0	0	0	0	0	0	0	0	0	0	0	0	0	0	0	0	0	0	0	0	0	0.00196059	0	0	0	0	0	0	0	0	0	0	0	0	0	0	0	0	0	0	0	0	0	0	0.00245182	0	0	0	0	0	0	0	0	0	0	0	0	0	0	0	0	0.00566348	0	0	0	0	0	0	0	0	0	0	0	0	0	0	0	0	0	0	0	0	0	0	0	0	0.00242542	0	0.00240431	0	0	0	0	0	0	0	0	0	0	0	0	0
M05510_5_000000000-BDRF9_1_1104_18535_6069	Bdellovibrionota	FJ744863.1	Uncultured bacterium clone SHWH_night1_16S_626 16S ribosomal RNA gene, partial sequence	99.615	No	OTU3640	0	0	0	0	0	0	0	0.00353182	0	0.00334549	0	0	0	0.00572148	0	0	0	0	0	0	0	0	0	0	0	0	0	0	0	0	0	0	0	0	0	0	0	0	0	0	0	0	0	0	0	0	0.00332491	0	0	0	0	0	0	0	0	0	0.00127841	0.00220546	0	0	0.00263908	0	0	0	0	0	0	0	0	0	0	0	0.0021465	0	0.000914721	0	0	0	0	0	0.00155928	0	0	0	0	0	0.00811293	0	0	0	0	0	0	0	0	0	0	0	0	0	0	0	0	0	0	0	0	0	0	0	0	0	0	0	0	0	0	0	0	0	0	0	0	0	0	0	0	0	0	0.00264945	0.00119696	0	0.00135197	0	0	0	0	0	0	0	0	0	0	0	0	0	0	0	0	0	0	0	0	0	0	0	0	0	0	0	0	0	0
M05510_26_000000000-CG9ND_1_1108_11755_7177	Bacteroidota	KF439007.1	Bacterium episymbiont of Kiwa sp. clone ARB_E703B6CD 16S ribosomal RNA gene, partial sequence	99.611	No	OTU3641	0	0	0	0	0	0	0	0	0	0	0	0	0	0	0	0	0	0	0	0.00233296	0	0	0	0	0	0	0.00312149	0	0.00319652	0	0	0	0.00852079	0.00255043	0.00288567	0.00238618	0	0.00318177	0	0	0	0	0	0	0	0	0	0	0	0	0	0	0	0	0	0	0	0	0	0	0	0	0	0	0	0	0	0	0	0	0	0	0	0	0	0	0	0	0	0	0	0	0	0	0.00841255	0	0	0	0	0	0	0	0	0	0	0	0	0	0	0	0	0	0	0	0	0	0	0	0	0	0	0	0	0	0	0	0	0	0	0	0	0	0	0	0	0	0	0	0	0	0	0	0	0	0	0	0	0	0	0	0	0.00378358	0	0	0	0	0	0	0	0	0	0	0	0	0	0	0	0	0	0	0	0	0
M05510_26_000000000-CG9ND_1_2112_11522_20827	Myxococcota	KJ475738.1	Uncultured Sorangiineae bacterium clone KB57 16S ribosomal RNA gene, partial sequence	97.71	No	OTU3642	0	0	0	0	0	0	0	0	0	0	0	0	0	0	0	0	0	0	0	0.00233296	0	0	0.00297027	0	0	0.00438327	0.00312149	0	0	0	0	0	0	0	0	0.00238618	0.00278932	0	0	0.00273187	0	0	0	0	0	0	0	0	0	0	0	0	0	0	0	0	0	0	0	0	0	0	0	0	0	0	0	0	0	0	0	0	0	0	0	0	0	0	0	0	0	0	0.0156847	0	0	0	0	0	0	0	0	0	0	0	0	0	0	0	0	0	0	0	0	0	0	0	0	0	0	0	0	0	0	0	0	0	0	0	0	0	0	0	0	0	0	0	0	0	0	0	0	0	0	0	0	0	0	0	0	0	0	0	0	0	0	0	0	0	0	0	0	0	0	0	0	0	0	0	0	0	0	0	0
M05510_42_000000000-K3696_1_1104_10213_20396	Acidobacteriota	KX119562.1	Uncultured Acidobacteriota bacterium clone TST2N12 16S ribosomal RNA gene, partial sequence	100	No	OTU3643	0	0	0	0	0	0	0	0	0	0	0	0	0	0	0.00881834	0	0	0	0	0	0	0	0	0	0	0	0	0	0	0	0	0	0	0	0	0	0	0	0	0	0	0	0	0	0	0	0	0	0	0	0	0	0	0	0	0	0	0	0	0	0	0	0	0	0	0	0	0	0	0	0	0	0	0	0	0	0	0	0	0	0	0	0.00784237	0	0	0	0	0	0	0	0	0	0	0	0	0	0	0.00679498	0	0	0	0	0	0	0	0	0	0	0	0	0	0.0017562	0	0	0	0	0	0	0	0	0	0	0.00283174	0	0	0	0	0	0	0	0	0	0	0	0	0	0	0	0	0	0	0	0	0	0	0	0	0.00242542	0	0.00480862	0	0	0	0	0	0	0	0	0	0	0	0	0
M05510_5_000000000-BDRF9_1_2101_11741_19176	Bacteroidota	KP706823.1	Leeuwenhoekiella marinoflava strain LM4G53 16S ribosomal RNA gene, partial sequence	100	No	OTU3644	0	0.00463693	0.0402613	0	0	0	0	0	0	0	0	0	0	0	0	0	0	0	0	0	0	0	0	0	0	0	0	0	0	0	0	0	0	0	0	0	0	0	0	0	0	0	0	0	0	0	0	0	0	0	0	0	0	0	0	0	0	0	0	0	0	0	0	0	0	0	0	0	0	0	0	0	0	0	0	0	0	0	0	0	0	0	0	0	0	0	0	0	0	0	0	0	0	0	0	0	0	0	0	0	0	0	0	0	0	0	0	0	0	0	0	0	0	0	0	0	0	0	0	0	0	0	0	0	0	0	0	0	0	0	0	0	0	0	0	0	0	0	0	0	0	0	0	0	0	0	0	0	0	0	0	0	0	0	0	0	0	0	0	0	0	0	0
M05510_42_000000000-K3696_1_2102_24471_8101	Bdellovibrionota	HQ721404.1	Uncultured bacterium clone SPG11_H2O_B4 16S ribosomal RNA gene, partial sequence	98.099	No	OTU3645	0	0	0	0	0	0	0	0	0	0	0	0	0	0	0.00440917	0	0	0	0	0	0	0	0	0	0	0	0	0	0	0	0	0	0	0	0	0	0	0	0	0	0	0	0	0	0	0	0	0	0	0	0	0	0	0	0	0	0	0	0	0	0	0	0	0	0	0	0	0	0	0	0	0	0	0	0	0.00122297	0	0	0	0	0	0.00715346	0.00588178	0	0	0	0	0	0	0	0	0.00136025	0	0	0	0	0	0	0	0	0	0	0	0	0	0	0	0	0	0	0	0	0	0	0	0	0	0	0	0	0	0	0.00849521	0	0	0	0	0	0	0.00088315	0	0	0	0	0	0	0	0	0	0	0	0	0	0	0	0	0	0.00970167	0	0	0	0	0	0	0	0	0	0	0	0	0	0	0
M05510_5_000000000-BDRF9_1_2103_20135_12477	Verrucomicrobiota	JN203030.1	Uncultured bacterium clone 37-7Km 16S ribosomal RNA gene, partial sequence	100	No	OTU3646	0	0	0	0	0	0	0	0	0.0079885	0	0	0	0	0	0	0	0	0	0	0	0	0	0	0.00447107	0	0	0	0	0	0	0	0	0	0	0	0	0	0	0	0	0	0	0	0	0	0	0	0	0	0	0	0.00142248	0	0	0	0	0	0	0	0	0	0	0	0	0	0	0	0	0	0	0	0	0	0	0	0	0	0	0	0	0	0	0.00196059	0	0	0	0	0.0113889	0.00442204	0.00474181	0	0	0	0	0	0	0	0	0	0	0	0	0	0	0	0	0	0	0	0	0	0	0	0	0.00170689	0	0	0	0	0	0	0	0	0	0	0	0	0	0	0	0	0.00196005	0.00270395	0	0	0	0	0	0	0	0	0	0	0	0	0	0	0	0	0	0	0	0	0	0	0	0	0	0.00204003	0	0	0	0
M05510_5_000000000-BDRF9_1_2107_17702_17429	Proteobacteria	HE576133.1	uncultured bacterium partial 16S rRNA gene, clone K12.43T KSS	94.208	No	OTU3647	0	0	0	0	0	0	0	0	0	0	0	0.0220673	0	0	0	0	0	0	0	0	0	0	0	0	0	0	0	0	0	0	0	0	0	0	0	0	0	0	0.00620732	0	0	0	0	0	0	0	0	0	0	0	0	0	0	0	0	0	0	0	0.00268497	0	0	0	0	0	0	0	0.00195507	0	0	0	0	0	0	0	0	0	0	0	0	0.0118755	0	0	0	0	0	0	0	0	0	0	0	0	0	0	0	0	0	0	0	0	0	0	0	0	0	0	0	0	0	0	0	0	0	0	0	0	0	0	0	0	0	0	0	0	0	0	0	0	0	0	0	0	0	0	0	0	0	0	0	0	0	0	0	0	0	0	0	0	0	0	0	0	0	0	0	0	0	0	0	0	0	0	0
M05510_42_000000000-K3696_1_1111_18864_8677	Bacteria_unclassified	HQ241785.1	Uncultured marine bacterium clone Sp02-10 16S ribosomal RNA gene, partial sequence	94.186	No	OTU3648	0	0	0	0	0	0	0	0	0	0	0	0	0	0	0	0	0	0	0	0	0	0	0	0	0	0	0	0	0	0	0	0	0	0	0	0	0	0	0	0	0	0	0	0	0	0	0	0	0	0	0	0	0	0	0	0	0	0	0	0	0	0	0	0	0	0	0	0	0	0	0	0	0	0	0	0	0.00210877	0	0	0	0	0	0	0	0	0	0	0	0	0	0	0	0	0	0	0	0	0	0	0	0	0	0	0	0	0	0	0	0	0	0	0	0	0	0	0	0	0	0	0	0	0	0	0	0	0	0	0	0.0120896	0.0185462	0.0119696	0	0	0	0	0	0	0	0	0	0	0	0	0	0	0	0	0	0	0	0	0	0	0	0	0	0	0	0	0	0	0	0
M05510_48_000000000-KB5FL_1_1118_19713_18008	Bacteria_unclassified	FJ912683.1	Uncultured Chloroflexi bacterium clone H33F11cA 16S ribosomal RNA gene, partial sequence	98.069	No	OTU3649	0	0	0	0	0	0	0	0	0	0	0	0	0	0	0	0	0	0	0	0	0	0	0	0	0	0	0	0	0	0	0	0	0	0	0	0	0	0	0	0	0	0	0	0	0	0	0	0	0	0	0	0	0	0	0	0	0	0	0	0	0	0	0	0	0	0	0	0	0	0	0	0	0	0	0	0	0	0	0	0	0	0	0	0	0	0	0	0	0	0	0	0	0	0	0	0	0	0.00849372	0	0	0	0	0	0	0	0	0	0	0	0	0	0	0	0	0	0	0	0	0	0	0	0	0	0	0	0	0	0	0	0	0	0	0	0	0	0	0	0	0	0	0	0	0	0	0	0	0	0	0	0	0	0	0	0	0	0	0	0	0	0	0	0	0
M05510_26_000000000-CG9ND_1_2101_16611_5895	Bacteria_unclassified	MK048711.1	Uncultured Candidatus Sumerlaeota bacterium clone Sample2_1719_n2 16S ribosomal RNA gene, partial sequence	94.636	No	OTU3650	0	0	0	0	0	0	0	0	0.00399425	0	0	0	0	0	0	0	0	0	0	0.00699888	0	0	0.00297027	0	0	0	0	0	0	0	0	0.00535848	0	0	0.00577134	0.00238618	0	0.00318177	0	0	0	0	0	0	0	0	0	0	0	0	0	0	0	0	0	0	0	0	0	0	0.00263908	0	0	0	0	0	0	0	0	0	0	0	0	0	0	0	0	0	0	0	0	0.00178836	0	0	0	0	0	0	0	0	0	0	0	0	0	0	0	0.00339749	0	0	0	0	0	0	0	0	0	0	0	0	0	0	0	0	0	0	0	0	0	0	0	0	0	0	0	0	0	0	0	0	0	0	0.00135197	0	0	0	0	0	0	0	0	0	0	0	0	0	0	0	0	0	0	0	0	0	0	0	0	0	0	0	0	0	0
M05510_48_000000000-KB5FL_1_2106_19292_3221	Bacteria_unclassified	GU982163.1	Uncultured bacterium clone IS-63 16S ribosomal RNA gene, partial sequence	97.753	No	OTU3651	0	0	0	0	0	0	0	0	0	0	0	0	0	0	0	0	0	0	0	0	0	0	0	0	0	0	0	0	0	0	0	0	0	0	0	0	0	0	0	0	0	0	0	0	0	0	0	0	0	0	0	0	0	0	0	0	0	0	0	0	0	0	0	0	0	0	0	0	0	0	0	0	0	0	0	0	0	0	0	0	0	0	0	0	0	0	0	0	0	0	0	0	0	0	0	0	0	0	0	0	0	0	0	0	0	0	0	0	0	0	0	0	0	0	0	0	0	0	0	0	0	0	0	0	0	0	0	0	0	0	0	0	0	0	0	0	0	0	0	0	0	0	0	0	0	0	0	0	0	0	0	0	0	0.044536	0	0	0	0	0	0	0	0	0
M05510_26_000000000-CG9ND_1_1106_26168_4968	Bacteroidota	KY190872.1	Uncultured bacterium clone S1B1S_11-002 16S ribosomal RNA gene, partial sequence	100	No	OTU3652	0	0	0	0	0	0	0	0	0	0	0	0	0	0	0	0	0	0	0	0	0	0	0	0	0	0	0	0	0	0	0	0.0160754	0	0.00255043	0.00577134	0	0.00278932	0	0.00310366	0	0	0	0	0	0	0	0	0	0	0	0	0	0	0	0	0	0	0	0	0	0	0	0	0	0	0	0	0	0	0	0	0	0	0	0	0	0	0	0	0	0	0	0	0	0	0	0	0	0	0	0	0	0	0	0	0	0	0	0	0	0	0	0	0	0	0	0	0	0	0	0	0	0	0	0	0	0	0	0	0	0	0	0	0	0	0	0	0	0	0	0	0	0	0	0	0	0	0	0	0	0	0	0	0	0	0	0	0	0	0	0	0	0	0	0	0	0	0	0	0	0	0	0
M05510_54_000000000-KM32V_1_2113_17820_14902	Proteobacteria	HE804027.1	Uncultured gamma proteobacterium partial 16S rRNA gene, isolate 2.1, clone 76b	98.077	No	OTU3653	0	0	0	0	0	0	0	0	0.00399425	0	0	0	0	0	0	0	0	0	0	0	0	0	0.00297027	0	0	0	0	0	0	0.00281444	0	0	0	0.00255043	0	0	0	0	0	0.00273187	0	0.00200779	0	0	0	0	0	0	0	0	0	0	0	0	0	0	0	0	0	0	0.00527816	0	0	0	0	0	0	0	0	0	0	0	0	0	0	0	0	0	0	0	0	0	0	0	0	0	0	0	0	0	0	0	0	0	0	0	0	0.0118912	0	0	0	0	0	0	0	0	0	0	0.00179575	0	0	0	0	0	0	0	0	0	0	0	0	0	0	0	0	0	0	0	0	0	0	0	0	0	0	0	0	0	0	0	0	0	0	0	0	0	0	0	0	0	0	0	0	0	0	0	0	0	0	0	0	0	0
M05510_42_000000000-K3696_1_1116_26270_9050	Desulfobacterota	KR814277.1	Uncultured Desulfobulbaceae bacterium clone Ar-cDNA-16S-Pm-54 16S ribosomal RNA gene, partial sequence	100	No	OTU3654	0	0	0	0	0	0.0185	0	0	0	0	0	0	0	0	0	0	0	0	0	0	0	0	0	0	0	0	0	0	0	0	0	0	0	0	0	0	0	0	0	0	0	0	0	0	0	0	0	0	0	0	0	0	0	0	0	0	0.00127841	0	0	0	0	0	0	0	0	0	0	0	0	0	0	0	0	0	0	0	0	0	0	0	0.00311857	0.00178836	0.00392118	0	0	0	0	0	0	0	0	0	0	0	0	0	0	0	0	0	0	0	0	0	0	0	0	0	0	0	0	0	0	0	0	0	0	0	0	0	0	0	0	0	0	0	0	0	0	0.00264945	0	0	0.00405592	0	0	0	0	0	0	0	0	0	0	0	0	0	0	0	0	0	0	0	0	0	0	0	0	0	0	0	0	0	0
M05510_5_000000000-BDRF9_1_2118_6614_3726	Proteobacteria	KJ513771.1	Uncultured Spongiibacter sp. clone BB12-38 16S ribosomal RNA gene, partial sequence	98.462	No	OTU3655	0	0	0	0	0	0	0	0	0	0	0	0	0	0	0	0	0	0	0	0	0	0	0	0	0	0	0	0	0	0	0	0	0	0	0	0	0	0	0	0	0	0	0	0	0	0	0	0	0	0	0	0	0	0	0	0	0	0	0	0	0	0	0	0	0.0103093	0.0326158	0	0	0	0	0	0	0	0	0	0	0	0	0	0	0.00155928	0	0	0	0	0	0	0	0	0	0	0	0	0	0	0	0	0	0	0	0	0	0	0	0	0	0	0	0	0	0	0	0	0	0	0	0	0	0	0	0	0	0	0	0	0	0	0	0	0	0	0	0	0	0	0	0	0	0	0	0	0	0	0	0	0	0	0	0	0	0	0	0	0	0	0	0	0	0	0	0	0	0
M05510_48_000000000-KB5FL_1_1115_16248_24337	Proteobacteria	KF945037.1	Uncultured Candidatus Midichloria sp. clone FCW2C3 16S ribosomal RNA gene, partial sequence	93.774	No	OTU3656	0	0	0	0	0	0	0	0	0	0	0	0	0	0	0	0	0	0	0	0	0	0	0	0	0	0	0	0	0	0	0	0	0	0	0	0	0	0	0	0	0	0	0	0	0	0	0	0	0	0	0	0	0	0	0	0	0	0	0	0	0	0	0	0	0	0	0	0	0	0	0	0	0	0	0	0	0	0	0	0	0	0.00178836	0	0	0	0	0	0	0	0	0	0	0	0	0.00220337	0	0.0302627	0	0	0	0	0	0	0	0	0	0	0	0	0	0	0	0	0	0.00682757	0	0	0	0	0	0	0.00339945	0	0	0	0	0	0	0	0	0	0	0	0	0	0	0	0	0	0	0	0	0	0	0	0	0	0	0	0	0	0	0	0	0	0	0	0	0	0	0	0	0
M05510_26_000000000-CG9ND_1_2102_10771_22278	Bacteroidota	HM474957.1	Uncultured Bacteroidetes bacterium clone Ln48 16S ribosomal RNA gene, partial sequence	97.656	No	OTU3657	0	0	0	0	0	0	0	0	0	0	0	0	0	0	0	0	0	0	0	0.00933184	0	0	0	0	0	0.00438327	0.00312149	0	0.00319652	0	0.00350902	0.010717	0	0.00510087	0	0.00238618	0	0	0	0.00273187	0	0	0	0	0	0	0	0	0	0	0	0	0	0	0	0	0	0	0	0	0	0	0	0	0	0	0	0	0	0	0	0	0	0	0	0	0	0	0	0	0	0	0	0	0	0	0	0	0	0	0	0	0	0	0	0	0	0	0	0	0	0	0	0	0	0	0	0	0	0	0	0	0	0	0	0	0	0	0	0	0	0	0	0	0	0	0	0	0	0	0	0	0	0	0	0	0	0	0	0	0	0	0	0	0	0	0	0	0	0	0	0	0	0	0	0	0	0	0	0	0	0	0
M05510_48_000000000-KB5FL_1_1111_26519_16550	Chloroflexi	LR637690.1	uncultured bacterium partial 16S rRNA gene	96.552	No	OTU3658	0	0	0	0	0	0	0	0	0.0079885	0	0	0	0	0	0	0	0	0	0	0.00233296	0	0	0	0	0	0	0	0	0	0.00562889	0	0.00535848	0	0.00255043	0	0	0	0	0	0	0	0	0	0	0	0.00688658	0	0	0	0	0	0	0	0	0	0	0	0	0	0	0	0	0	0	0	0	0	0	0	0	0	0.00427332	0	0	0	0	0	0	0	0	0	0.00715346	0	0	0	0	0	0	0	0	0	0	0	0	0	0	0	0	0	0	0	0	0	0	0	0	0	0	0	0	0	0	0	0	0	0	0	0	0	0	0	0	0	0	0	0	0	0	0	0	0	0	0	0	0	0	0	0	0	0	0	0	0	0	0	0	0	0	0	0	0	0	0	0	0	0	0	0	0	0	0	0	0
M05510_54_000000000-KM32V_1_1112_23046_23086	Bacteria_unclassified	KX427904.1	Uncultured bacterium clone MOC-1-326 16S ribosomal RNA gene, partial sequence	99.206	No	OTU3659	0.00440238	0	0	0	0	0	0	0	0	0	0	0	0	0	0	0	0	0	0	0	0	0	0	0	0	0	0	0	0	0	0	0	0	0	0	0	0	0	0	0	0	0	0	0	0	0	0	0	0	0	0	0	0	0	0	0	0	0	0	0	0	0	0	0	0	0	0	0	0	0	0	0	0	0	0	0	0	0	0	0	0	0	0	0.00290715	0	0	0	0	0	0	0	0	0	0	0	0	0.00605254	0	0	0	0	0	0	0	0	0	0	0.00262819	0	0	0	0.00351241	0.00968729	0	0	0	0	0	0	0	0	0	0	0	0	0	0.00348857	0	0	0	0	0	0	0	0	0	0	0	0	0	0	0	0	0	0	0	0	0	0	0	0	0	0	0	0	0.00129127	0.00244834	0.0036511	0	0	0	0	0
M05510_5_000000000-BDRF9_1_1112_9568_16105	Proteobacteria	KC432929.1	Uncultured bacterium clone 4005B10 16S ribosomal RNA gene, partial sequence	93.75	No	OTU3660	0	0	0	0	0	0	0	0	0	0	0	0	0	0	0	0	0	0	0	0	0	0	0	0	0	0	0	0	0	0	0	0	0	0	0	0	0	0	0	0	0	0	0	0	0	0	0	0	0	0	0	0	0	0	0.00363795	0	0	0	0	0	0	0	0	0	0	0	0	0	0	0	0	0	0	0	0	0	0	0	0	0	0	0	0	0	0	0	0	0	0	0	0	0	0	0	0	0	0	0	0	0	0	0	0	0	0	0	0	0	0	0	0	0	0	0	0	0	0	0	0	0	0	0	0	0	0	0	0	0	0.00134329	0.0070652	0.0323179	0	0	0	0	0	0	0	0	0	0	0	0	0	0	0	0	0	0	0	0	0	0	0	0	0	0	0	0	0	0	0	0
M05510_5_000000000-BDRF9_1_2112_18954_15249	Proteobacteria	KP119131.1	Phyllobacterium sp. enrichment culture clone bif-28F 16S ribosomal RNA gene, partial sequence	100	No	OTU3661	0	0	0	0	0	0	0	0	0	0.00669098	0	0.00441345	0	0	0	0	0	0	0	0	0	0	0	0	0	0	0	0	0	0	0	0	0	0	0	0	0	0	0	0	0	0.00200779	0	0	0	0	0	0	0	0	0	0	0	0	0	0	0	0	0	0	0	0	0	0.00346765	0	0	0	0	0	0	0	0	0	0	0	0	0	0	0	0	0	0	0	0	0	0	0.0243388	0	0	0	0	0	0	0	0	0	0	0.00339749	0	0	0	0	0	0	0	0	0	0	0	0	0	0	0	0	0	0	0	0	0	0	0	0	0	0	0	0	0	0	0	0	0	0	0	0	0	0	0	0	0	0	0	0	0	0	0	0	0	0	0	0	0	0	0	0	0	0	0	0	0	0	0	0	0
M05510_5_000000000-BDRF9_1_1107_2193_10214	Bacteroidota	HE803905.1	uncultured Bacteroidetes bacterium partial 16S rRNA gene, isolate 1.2, clone 174	99.611	No	OTU3662	0	0	0	0	0	0	0	0.00353182	0	0	0	0	0	0	0	0	0	0	0	0.00233296	0	0	0	0	0	0	0	0	0	0	0	0	0	0	0	0.00238618	0	0	0	0	0	0	0	0	0	0	0	0	0	0	0	0	0	0	0	0	0	0	0	0	0	0	0	0	0	0.0326158	0	0	0	0	0	0	0	0	0	0	0	0	0	0	0.00155928	0	0	0	0	0	0	0	0	0	0	0	0	0	0	0	0	0	0	0	0	0	0	0	0	0	0	0	0	0	0	0	0	0	0	0	0	0	0	0	0	0	0	0	0	0	0	0	0	0	0	0	0	0	0	0	0	0	0	0	0	0	0	0	0	0	0	0	0	0	0	0	0	0	0	0	0	0.00182555	0	0	0	0	0
M05510_26_000000000-CG9ND_1_1108_8769_15433	Verrucomicrobiota	CP119760.1	Lentisphaerota bacterium ZTH chromosome, complete genome	99.617	No	OTU3663	0	0	0	0	0	0	0	0	0	0	0	0	0	0	0	0	0	0	0.00537721	0	0	0.00371761	0	0	0	0	0.00312149	0	0	0	0.00701804	0.00535848	0.00284026	0	0	0.00238618	0	0	0	0	0	0	0.00635836	0	0	0	0	0	0	0	0	0	0	0	0	0	0	0	0	0	0	0	0	0	0	0	0.00391014	0	0	0	0	0	0	0	0	0	0	0	0	0	0	0	0	0	0	0	0	0	0	0	0	0	0	0	0	0	0	0	0	0	0	0	0	0	0	0	0	0	0	0	0	0	0	0.00184771	0	0	0	0	0	0	0	0	0	0	0	0	0	0	0	0	0	0	0	0	0	0	0	0	0	0	0	0	0	0	0	0	0	0	0	0	0	0	0	0	0	0	0	0	0	0	0	0	0
M05510_26_000000000-CG9ND_1_2118_12175_21216	Bacteroidota	LC171316.1	Uncultured Bacteroidetes bacterium gene for 16S ribosomal RNA, partial sequence, clone: 12methane_44	98.444	No	OTU3664	0	0	0	0	0	0	0	0	0	0	0	0	0	0	0	0	0	0	0	0	0	0	0	0	0	0.00438327	0.00312149	0	0.00319652	0.0225155	0	0	0	0.00255043	0	0	0	0	0	0	0	0	0	0	0	0	0	0	0	0	0	0	0	0	0	0	0	0	0	0	0	0	0	0	0	0	0	0	0	0	0	0	0	0	0	0	0	0	0	0	0	0	0	0	0.00841255	0	0	0	0	0	0	0	0	0	0	0	0	0	0	0	0	0	0	0	0	0	0	0	0	0	0	0	0	0	0	0	0	0	0	0	0	0	0	0	0	0	0	0	0	0	0	0	0	0	0	0	0	0	0	0	0	0	0	0	0	0	0	0	0	0	0	0	0	0	0	0	0	0	0	0	0	0	0
M05510_48_000000000-KB5FL_1_2111_18850_23246	Bacteria_unclassified	HQ241817.1	Uncultured marine bacterium clone Sp02sw36 16S ribosomal RNA gene, partial sequence	94.595	No	OTU3665	0	0	0	0	0	0	0	0	0	0	0	0	0	0	0	0	0	0	0	0	0	0	0	0	0	0	0	0	0	0	0	0	0	0	0	0	0	0	0	0	0	0	0	0	0	0	0	0	0	0	0	0	0	0	0	0	0	0	0	0	0	0	0	0	0	0	0	0	0	0	0	0	0	0	0	0	0	0	0	0	0	0	0	0	0	0	0	0	0	0	0	0	0	0	0	0	0	0	0	0	0	0	0	0	0	0	0	0	0	0	0	0	0	0	0	0	0	0	0	0	0	0	0	0	0	0	0	0	0	0	0	0	0	0	0	0	0	0	0.0349284	0	0	0	0	0	0	0	0	0	0	0	0	0	0	0	0	0	0	0	0	0	0	0	0
M05510_48_000000000-KB5FL_1_1118_24391_10861	Bacteria_unclassified	EU290318.1	Uncultured bacterium clone tet2ect1E8 16S ribosomal RNA gene, partial sequence	96.863	No	OTU3666	0	0	0	0	0	0	0	0	0	0	0	0	0	0	0	0	0	0	0	0	0	0	0	0	0	0	0	0	0	0	0	0	0	0	0	0	0	0	0	0	0	0	0	0	0	0	0.00997473	0	0	0	0.0341149	0	0	0	0	0	0	0	0	0	0	0	0	0	0	0	0	0	0	0	0	0	0	0	0	0	0	0	0	0	0	0	0	0	0	0	0	0	0	0	0	0	0	0	0	0	0	0	0	0	0	0	0	0	0	0	0	0	0	0	0	0	0	0	0	0	0	0	0	0	0	0	0	0	0	0	0	0	0	0	0	0	0	0	0	0	0	0	0	0	0	0	0	0	0	0	0	0	0	0	0	0	0	0	0	0	0	0	0	0	0	0	0
M05510_48_000000000-KB5FL_1_1118_15744_2257	Bacteria_unclassified	AF424322.1	Uncultured bacterium MERTZ_21CM_207 16S ribosomal RNA gene, partial sequence	96.538	No	OTU3667	0	0	0	0	0	0	0	0	0	0	0	0	0	0	0	0	0	0	0	0	0	0	0	0	0.0029627	0	0	0.00321574	0	0	0	0	0.00284026	0.00255043	0	0	0	0	0	0.00273187	0	0	0	0	0	0.00344329	0	0.00196483	0	0	0	0	0	0	0	0	0	0	0	0	0	0	0	0	0	0	0	0	0	0	0	0	0	0	0	0	0	0	0	0	0	0	0.00392118	0	0	0	0	0	0	0	0	0	0	0	0	0	0	0	0	0.00191509	0	0	0	0	0	0	0	0	0	0	0	0	0	0	0	0	0	0	0	0	0	0	0.011327	0	0	0	0	0	0	0	0	0	0	0	0	0	0	0	0	0	0	0	0	0	0	0	0	0	0	0.00721293	0	0	0	0	0	0	0	0	0	0	0	0	0
M05510_5_000000000-BDRF9_1_1112_10579_20385	Planctomycetota	JN113075.1	Uncultured bacterium clone BAC-C103 16S ribosomal RNA gene, partial sequence	97.318	No	OTU3668	0	0	0	0	0	0	0	0	0.00399425	0	0	0	0	0	0	0	0	0	0.00537721	0	0	0	0	0	0	0.00438327	0	0	0	0	0	0	0	0	0	0	0	0	0	0	0	0	0	0	0	0	0	0	0	0	0	0	0	0	0	0	0	0	0	0	0.00263908	0	0	0.00346765	0	0	0	0	0	0	0	0	0	0	0	0	0	0	0	0	0	0	0	0	0.00420628	0	0.00811293	0	0	0	0	0	0	0	0	0	0	0	0	0	0	0	0	0	0	0	0	0	0	0	0	0	0	0	0	0	0	0	0	0	0	0	0.00283174	0	0	0	0	0	0	0	0	0	0	0	0	0	0	0	0	0	0	0	0	0	0	0	0.00533703	0.00242542	0	0	0	0	0	0	0	0	0	0	0	0	0	0	0
M05510_48_000000000-KB5FL_1_1116_15003_20904	Planctomycetota	KC631451.1	Uncultured bacterium clone YF1_B35 16S ribosomal RNA gene, partial sequence	100	No	OTU3669	0	0	0	0	0	0	0	0	0	0	0	0	0	0	0	0	0	0	0	0	0	0	0	0	0	0	0	0	0	0	0	0	0	0	0	0	0	0	0	0	0	0	0	0	0	0	0	0	0	0	0	0	0	0	0	0	0	0	0	0	0	0	0	0	0	0	0	0	0	0	0	0	0	0	0	0	0	0	0	0	0	0	0	0	0	0	0	0.0113889	0	0.00474181	0	0	0	0	0	0	0	0.0186862	0	0	0	0	0	0	0	0	0	0	0	0	0	0	0	0	0	0	0	0	0	0	0	0	0	0	0	0	0	0	0	0	0	0	0	0	0	0	0	0	0	0	0	0	0	0	0	0	0	0.00242542	0	0	0	0	0	0	0	0	0	0	0	0	0	0	0
M05510_5_000000000-BDRF9_1_1106_13272_23692	Dependentiae	KC492876.1	Uncultured bacterium clone E1 16S ribosomal RNA gene, partial sequence	95.785	No	OTU3670	0.0440238	0	0	0	0	0	0	0	0	0	0	0	0	0	0	0	0	0	0	0	0	0	0	0	0	0	0	0	0	0	0	0	0	0	0	0	0	0	0	0	0	0	0	0	0	0	0	0	0	0	0	0	0	0	0	0	0	0	0	0	0	0	0	0	0	0	0	0	0	0	0	0	0	0	0	0	0	0	0	0	0	0	0	0	0	0	0	0	0	0	0	0	0	0	0	0	0	0	0	0	0	0	0	0	0	0	0	0	0	0	0	0	0	0	0	0	0	0	0	0	0	0	0	0	0	0	0	0	0	0	0	0	0	0	0	0	0	0	0	0	0	0	0	0	0	0	0	0	0	0	0	0	0	0	0	0	0	0	0	0	0	0	0
M05510_5_000000000-BDRF9_1_1105_18459_3425	Bacteroidota	JF272141.1	Uncultured bacterium clone 5M33 16S ribosomal RNA gene, partial sequence	98.837	No	OTU3671	0	0	0	0	0	0	0	0	0	0	0	0	0.00283046	0	0	0	0	0	0	0.00233296	0	0	0	0	0	0.00438327	0.00312149	0	0.00319652	0	0	0	0	0.00510087	0	0.00238618	0.00278932	0	0	0	0	0	0	0	0	0	0	0	0	0	0	0	0	0	0	0	0	0	0	0	0	0	0	0	0	0	0	0.00359028	0	0	0	0	0	0	0	0	0	0	0	0	0	0	0	0	0.00420628	0	0	0	0	0	0	0	0	0	0	0	0	0	0	0	0	0	0	0	0	0	0	0	0	0	0	0	0	0	0	0	0	0	0	0	0	0	0	0	0	0	0	0	0	0	0	0	0	0	0	0	0	0	0	0	0	0	0	0	0	0	0.00533703	0	0	0	0	0	0	0	0	0	0	0	0	0	0	0	0
M05510_26_000000000-CG9ND_1_2112_20489_12355	Planctomycetota	KM454322.1	Uncultured bacterium clone UB-161 16S ribosomal RNA gene, partial sequence	98.859	No	OTU3672	0.00440238	0	0	0	0	0	0	0.00353182	0	0.00334549	0	0	0	0	0	0	0	0	0	0	0	0.00371761	0	0	0	0	0	0	0	0.00281444	0	0.00535848	0	0	0	0	0	0	0	0	0	0	0	0	0	0.00344329	0	0	0	0	0	0	0	0	0	0	0	0	0	0	0	0	0	0	0	0	0	0	0	0	0	0	0	0	0	0.00122297	0	0	0	0	0	0	0.00196059	0.00145357	0	0	0	0	0	0	0	0	0	0	0.00220337	0	0	0	0	0	0	0	0	0	0	0	0	0	0	0	0	0	0	0	0	0	0	0	0	0	0	0	0.00849521	0	0	0	0	0	0	0	0	0	0	0	0	0	0	0	0	0	0	0	0	0	0	0	0	0	0	0	0	0	0	0	0	0	0	0	0.00204003	0	0	0	0
M05510_26_000000000-CG9ND_1_2113_22285_2817	Bacteroidota	OL662972.1	Wenyingzhuangia sp. strain SWA CA P2.14 16S ribosomal RNA gene, partial sequence	98.047	No	OTU3673	0	0	0	0	0	0	0	0	0	0	0	0	0	0	0.00440917	0	0	0	0	0.00699888	0	0.00371761	0	0	0.0029627	0	0	0	0	0	0	0.00535848	0	0.00255043	0.00288567	0	0	0.00318177	0	0	0	0	0	0	0	0	0	0	0	0	0	0	0	0	0	0	0	0	0	0	0	0	0	0	0	0	0	0	0	0	0	0	0	0	0	0	0	0	0	0	0	0	0.00588178	0	0	0	0	0	0	0	0	0	0	0	0	0	0	0	0	0	0	0	0	0	0	0	0	0	0	0	0	0	0	0	0	0	0	0	0	0	0	0	0	0	0.00349895	0	0	0	0	0	0	0	0	0	0	0	0	0	0	0	0	0	0.00248447	0	0	0	0	0	0	0	0	0	0	0	0	0	0	0	0	0	0	0	0
M05510_5_000000000-BDRF9_1_1103_18546_6464	Bacteroidota	JQ579971.1	Uncultured Bacteroidetes bacterium clone FII-AN030 16S ribosomal RNA gene, partial sequence	95.349	No	OTU3674	0	0	0	0	0	0	0	0	0	0	0	0	0	0	0	0	0	0	0	0	0	0	0	0	0	0	0	0	0.00319652	0	0	0	0	0	0	0	0	0	0	0	0	0	0	0	0	0	0	0	0	0	0	0	0	0.00423819	0	0	0	0	0	0	0	0	0	0	0	0.0326158	0	0	0	0	0	0	0	0	0	0	0	0	0	0	0	0	0	0	0	0	0	0	0	0	0	0	0	0	0	0	0	0	0	0.00383017	0	0	0	0	0	0	0	0	0	0	0	0	0	0	0	0	0	0	0	0	0	0	0	0	0	0	0	0	0	0	0	0	0	0	0	0	0	0	0	0	0	0	0	0	0	0	0	0	0	0	0	0	0	0	0	0	0	0	0	0	0	0	0
M05510_48_000000000-KB5FL_1_1103_17612_20193	Bacteria_unclassified	KJ752781.1	Uncultured bacterium clone S75-80-1 16S ribosomal RNA gene, partial sequence	89.922	No	OTU3675	0	0	0	0	0	0	0	0	0	0	0	0	0	0	0	0	0	0	0	0	0	0	0	0	0	0	0	0	0	0	0	0	0	0	0	0	0	0	0	0	0	0	0	0	0	0	0	0	0	0	0	0	0	0	0	0	0	0	0	0	0	0	0	0	0	0	0	0	0	0	0	0	0	0	0	0	0	0	0	0	0	0	0	0	0	0	0	0	0	0	0	0.0353665	0	0	0	0.00850024	0	0	0	0	0	0	0	0	0	0	0	0	0	0	0	0	0	0	0	0	0	0	0	0	0	0	0	0	0	0	0	0	0	0	0	0	0	0	0	0	0	0	0	0	0	0	0	0	0	0	0	0	0	0	0	0	0	0	0	0	0	0	0	0	0	0	0
M05510_42_000000000-K3696_1_1104_22277_17717	Bacteroidota	KT201591.1	Uncultured bacterium clone ZZ.16S_10 16S ribosomal RNA gene, partial sequence	99.605	No	OTU3676	0	0	0	0	0	0	0	0	0	0	0	0	0	0	0	0	0	0	0	0	0	0	0	0	0	0	0	0	0	0	0	0	0	0	0	0	0	0	0	0	0	0	0	0	0	0	0	0	0	0	0	0	0	0	0	0	0	0	0	0	0	0	0	0	0	0	0	0	0	0	0	0	0	0	0	0	0	0	0	0	0	0	0.00196059	0	0	0	0	0	0	0	0	0.0394472	0	0	0	0	0	0	0	0	0	0	0	0	0	0	0	0	0	0	0	0	0	0	0	0	0	0	0	0	0	0	0	0	0	0	0	0	0	0	0	0	0	0	0	0	0	0	0	0	0	0	0	0	0	0	0	0.00242542	0	0	0	0	0	0	0	0	0	0	0	0	0	0	0
M05510_48_000000000-KB5FL_1_1103_11439_17152	Bacteria_unclassified	JX134988.1	Bacteriovorax sp. P15 16S ribosomal RNA gene, partial sequence	94.231	No	OTU3677	0	0	0	0	0	0	0	0	0	0	0	0	0	0	0	0	0	0	0	0	0	0	0	0	0	0	0	0	0	0	0	0	0	0	0	0	0	0	0	0	0	0	0	0	0	0	0	0	0	0	0	0	0	0	0	0	0	0	0	0	0	0	0	0	0	0	0	0	0	0	0	0	0	0	0	0	0	0	0	0	0	0	0	0	0	0	0	0	0	0	0	0	0	0	0	0	0	0	0	0	0	0	0	0	0	0	0	0	0	0	0	0	0	0	0	0	0	0	0	0	0	0	0	0	0	0	0	0	0	0	0	0	0	0	0	0	0	0	0	0	0	0	0	0	0	0	0	0	0	0	0	0	0	0	0	0	0	0	0	0	0	0	0
M05510_42_000000000-K3696_1_1108_15977_21518	Bacteria_unclassified	LC139151.1	Uncultured bacterium gene for 16S rRNA, partial sequence, clone: MnTk14_49	92.366	No	OTU3678	0	0	0	0	0	0	0	0	0	0	0	0	0	0	0	0	0	0	0	0	0	0	0	0	0.0029627	0	0	0	0	0	0	0	0	0	0	0.00238618	0.00278932	0	0	0	0	0.00200779	0	0	0	0	0	0	0	0	0	0	0	0	0	0	0	0	0	0	0	0	0	0	0	0	0	0	0	0	0	0	0	0	0	0	0	0	0	0	0	0.00715346	0.00784237	0	0	0	0	0	0	0	0	0	0	0	0	0	0	0	0	0	0	0	0	0	0	0	0	0	0	0	0	0	0	0	0	0	0	0	0	0	0	0	0	0	0	0	0	0	0	0	0	0	0	0	0	0	0	0	0	0	0	0	0	0	0	0	0	0	0	0	0	0	0	0	0	0	0	0	0	0.00160077	0	0	0
M05510_26_000000000-CG9ND_1_1105_10748_11178	Firmicutes	GU197580.1	Uncultured Mycoplasmataceae bacterium clone BOIL_LP7H 16S ribosomal RNA gene, partial sequence	97.233	No	OTU3679	0	0	0	0	0	0	0	0	0	0	0	0	0	0	0	0	0.00644538	0	0	0.00233296	0	0.00371761	0	0.00447107	0	0.0131498	0	0	0	0.00281444	0	0	0	0.00255043	0	0	0	0	0	0.0081956	0	0	0	0	0	0	0	0	0	0	0	0	0	0	0	0	0	0	0	0	0	0	0	0	0	0	0	0	0	0	0	0	0	0	0	0	0	0	0	0	0	0	0	0	0	0	0	0	0	0	0	0	0	0	0	0	0	0	0	0	0	0	0	0	0	0	0	0	0	0	0	0	0	0	0	0	0	0	0	0	0	0	0	0	0	0	0	0	0	0	0	0	0	0	0	0	0	0	0	0	0	0	0	0	0	0	0	0	0	0	0	0	0	0	0	0	0	0	0	0	0	0	0
M05510_48_000000000-KB5FL_1_2112_19858_14568	Bacteria_unclassified	JN106620.1	Uncultured delta proteobacterium clone PMHS4 16S ribosomal RNA gene, partial sequence	94.253	No	OTU3680	0	0	0	0	0	0	0	0	0	0	0	0	0	0	0.00440917	0	0	0	0	0	0	0	0	0	0	0	0	0	0	0	0	0	0	0	0	0	0	0	0	0.00273187	0	0	0	0	0	0	0	0	0	0	0	0	0	0	0	0	0	0	0	0	0	0	0	0	0	0	0	0	0	0	0	0	0	0	0	0	0	0	0	0	0	0	0	0	0	0	0	0	0	0	0	0.00136025	0	0	0	0	0	0.0101925	0	0	0	0.00413343	0	0	0	0	0	0	0	0	0	0	0	0	0	0	0	0	0	0	0	0	0	0	0	0	0	0	0	0	0	0.00196005	0	0.00230521	0	0	0	0	0	0	0	0	0	0	0	0	0	0	0	0	0	0	0	0	0	0	0	0	0	0	0	0	0
M05510_42_000000000-K3696_1_2114_16128_16938	Proteobacteria	LC707240.1	Kangiella sp. TOML190 gene for 16S ribosomal RNA, partial sequence	98.467	No	OTU3681	0	0	0	0	0	0	0	0.0176591	0	0	0	0	0	0	0	0	0	0	0	0	0	0	0	0	0	0.00438327	0	0	0	0	0	0	0	0	0	0	0	0	0	0	0	0	0	0	0	0	0	0	0	0	0	0	0	0	0	0	0.00127841	0.00220546	0	0	0	0	0	0	0	0	0.00195507	0	0	0	0	0	0.00107325	0	0.000914721	0	0	0	0	0	0	0	0	0	0	0	0	0	0	0	0	0	0	0	0	0	0	0	0	0	0	0	0	0	0	0	0	0	0	0	0	0	0	0	0	0	0	0	0	0	0	0	0	0	0	0	0	0	0.00134329	0	0	0.00196005	0	0	0	0	0	0	0	0	0	0	0	0	0	0	0	0	0	0	0	0	0	0	0	0	0	0	0	0	0	0	0
M05510_26_000000000-CG9ND_1_1114_5750_8913	Bacteroidota	JQ712429.1	Uncultured epsilon proteobacterium clone AV08-BC-34 16S ribosomal RNA gene, partial sequence	95.72	No	OTU3682	0	0	0	0	0	0	0	0	0	0	0	0	0	0	0	0	0	0	0	0	0	0	0	0	0	0	0.00312149	0	0	0	0	0	0	0	0	0.00238618	0	0	0	0	0	0	0	0	0	0	0	0	0	0	0	0	0	0	0	0	0	0	0	0	0	0	0	0	0	0.0326158	0	0	0	0	0	0	0	0	0	0	0	0	0	0	0	0.00536509	0	0	0	0	0	0	0	0	0	0	0	0	0	0	0	0	0	0	0	0	0	0	0	0	0	0	0	0	0	0	0	0	0	0	0	0	0	0	0	0	0	0	0	0	0	0	0	0	0	0	0	0	0	0	0	0	0	0	0	0	0	0	0	0	0	0	0	0	0	0	0	0	0	0	0	0	0	0	0	0	0
M05510_42_000000000-K3696_1_1118_27449_13719	Proteobacteria	AB099939.1	Uncultured bacterium gene for 16S rRNA, partial sequences, clone: IheB2-31	93.462	No	OTU3683	0	0	0	0	0	0	0	0	0	0	0	0	0	0	0	0	0	0	0	0	0	0	0	0	0	0	0	0	0	0	0	0	0	0	0	0	0	0	0	0	0	0	0	0	0	0	0	0	0	0	0	0	0	0	0	0	0	0	0	0	0	0	0	0	0	0	0	0	0	0	0	0	0	0	0	0	0	0	0	0	0	0	0	0	0	0	0	0	0	0	0	0	0	0	0	0	0	0	0	0	0	0	0	0	0	0	0	0	0	0	0	0.0017562	0	0	0	0	0	0	0	0	0	0	0	0	0	0	0	0	0	0	0	0	0	0	0	0	0	0	0	0	0	0	0	0	0	0	0	0	0	0	0	0	0	0	0	0	0	0	0	0	0	0	0
M05510_26_000000000-CG9ND_1_2106_16283_8722	Proteobacteria	GQ350127.1	Uncultured gamma proteobacterium clone SHBC1022 16S ribosomal RNA gene, partial sequence	97.719	No	OTU3684	0.00440238	0	0	0	0	0	0	0	0	0	0	0	0	0	0	0	0	0	0	0	0	0	0	0	0	0.00438327	0	0.00321574	0.00958957	0.00281444	0	0.00535848	0.00284026	0.00255043	0	0	0.00557864	0	0	0.00273187	0	0	0	0	0	0	0	0	0	0	0	0	0	0	0	0	0	0	0	0	0	0	0	0	0	0	0	0	0	0	0	0	0	0	0	0	0	0	0	0	0	0	0	0	0	0	0	0	0	0	0	0	0	0	0	0	0	0	0	0	0	0	0	0	0	0	0	0	0	0	0	0	0	0	0	0	0	0	0	0	0	0	0	0	0	0	0	0	0	0	0	0	0	0	0	0	0	0	0	0	0	0	0	0	0	0	0	0	0	0	0	0	0	0	0	0	0	0	0	0	0	0	0
M05510_48_000000000-KB5FL_1_1109_13417_2863	Bacteroidota	FN554119.1	Uncultured sediment bacterium 16S rRNA gene, clone 263-39	95.331	No	OTU3685	0	0	0.00447347	0	0	0.0037	0	0	0	0	0	0	0	0	0	0	0	0	0	0	0	0.00371761	0	0	0	0	0	0	0	0	0.00350902	0.00535848	0.00284026	0.00510087	0	0.00238618	0.00278932	0	0	0.00273187	0	0	0	0	0	0	0	0	0	0	0	0.00142248	0	0	0	0	0	0	0	0	0	0	0	0	0	0	0	0	0	0	0	0	0	0	0	0	0	0	0	0	0	0	0	0	0	0	0	0	0	0	0	0	0	0	0	0	0	0	0	0	0	0	0	0	0	0	0	0	0	0	0	0	0	0	0	0	0	0.00112616	0	0	0	0	0	0	0	0	0	0	0	0	0	0	0	0	0	0	0	0	0	0	0	0	0	0	0	0	0	0	0	0	0	0	0	0	0	0	0	0	0	0	0	0	0
M05510_54_000000000-KM32V_1_2110_7288_11607	Verrucomicrobiota	AB722118.1	Uncultured bacterium gene for 16S rRNA, partial sequence, clone: BMS9BB02	97.276	No	OTU3686	0	0	0	0	0	0	0	0.00353182	0.0079885	0	0	0	0	0	0	0	0	0	0	0	0	0	0.00297027	0	0	0	0	0	0.00319652	0	0	0	0	0.00255043	0	0.00238618	0	0	0	0	0	0	0	0	0	0	0	0	0	0	0	0.00142248	0	0	0	0	0	0	0	0	0	0	0	0	0	0	0.00195507	0	0	0	0	0	0	0	0	0	0	0	0	0	0.00155928	0	0	0.00290715	0	0	0	0	0	0	0	0	0	0	0	0	0	0	0	0	0	0	0	0	0	0	0	0	0	0	0	0	0	0	0	0	0	0	0	0	0	0	0	0	0	0	0.00348857	0	0	0	0	0	0	0	0	0	0	0	0	0	0	0	0	0	0	0	0	0	0	0	0	0	0	0	0	0	0	0.00182555	0	0	0.0018748	0	0
M05510_26_000000000-CG9ND_1_1113_18801_15192	Bacteroidota	KX172286.1	Uncultured bacterium clone EzyYy195 16S ribosomal RNA gene, partial sequence	96.498	No	OTU3687	0	0	0	0	0	0	0	0	0	0	0	0	0	0	0	0.00420203	0	0	0	0.00233296	0	0	0	0	0	0	0	0	0	0	0	0	0	0	0	0	0	0	0	0	0.00778028	0	0	0	0	0	0	0	0	0	0	0	0	0	0	0	0.00127841	0.00110273	0	0	0	0	0	0	0	0	0	0	0	0	0	0	0	0	0	0	0	0	0	0	0.00155928	0.00357673	0.00196059	0	0	0	0	0	0	0	0	0	0	0	0	0	0	0	0	0.00191509	0	0	0	0	0	0	0	0	0	0	0	0	0	0	0	0	0	0	0	0	0	0	0	0	0	0	0	0	0	0.00088315	0	0	0	0	0	0	0	0	0	0	0	0	0	0	0	0	0	0	0	0	0	0	0	0	0	0	0	0	0	0	0	0	0
M05510_5_000000000-BDRF9_1_1105_4449_9773	Cyanobacteria	JX672861.1	Uncultured bacterium clone 3L_001a_H05 16S ribosomal RNA gene, partial sequence	95.635	No	OTU3688	0	0	0	0	0.00802858	0.0037	0	0.0105955	0	0	0	0	0	0	0	0	0	0	0	0	0	0	0	0	0	0	0	0	0	0	0	0	0	0	0	0	0	0	0	0	0	0	0	0	0	0	0	0	0	0	0	0	0	0	0	0	0	0	0	0	0	0	0	0	0	0	0	0.00359028	0	0	0	0	0	0	0	0	0	0	0	0	0	0	0	0	0	0	0	0	0	0	0	0	0	0	0	0	0	0	0	0	0	0	0	0	0	0	0	0	0	0	0	0	0	0	0	0	0	0	0	0	0	0	0	0	0	0	0	0	0	0	0	0	0	0	0	0	0	0	0.0174642	0	0	0	0	0	0	0	0	0	0	0	0	0	0	0	0	0	0	0	0	0	0	0	0
M05510_26_000000000-CG9ND_1_1116_23329_14722	Bacteroidota	AY922231.1	Uncultured Bacteroidetes bacterium clone 131754 16S ribosomal RNA gene, partial sequence	95.367	No	OTU3689	0	0	0	0	0	0	0	0	0	0	0	0	0	0	0	0	0	0	0	0	0	0	0	0	0	0	0	0	0	0	0	0	0	0.0433574	0	0	0	0	0	0	0	0	0	0	0	0	0	0	0	0	0	0	0	0	0	0	0	0	0	0	0	0	0	0	0	0	0	0	0	0	0	0	0	0	0	0	0	0	0	0	0	0	0	0	0	0	0	0	0	0	0	0	0	0	0	0	0	0	0	0	0	0	0	0	0	0	0	0	0	0	0	0	0	0	0	0	0	0	0	0	0	0	0	0	0	0	0	0	0	0	0	0	0	0	0	0	0	0	0	0	0	0	0	0	0	0	0	0	0	0	0	0	0	0	0	0	0	0	0	0	0	0	0
M05510_48_000000000-KB5FL_1_2112_5436_14347	Bacteria_unclassified	JQ062634.1	Uncultured bacterium clone E11CC 16S ribosomal RNA gene, partial sequence	96.875	No	OTU3690	0	0	0	0	0	0	0	0	0	0	0	0	0	0	0	0	0	0	0	0	0	0	0	0	0	0	0	0	0	0	0	0	0	0	0	0	0	0	0	0	0	0	0	0	0	0	0	0	0	0	0	0	0	0	0	0	0	0	0	0	0	0	0	0	0	0	0	0	0	0	0	0	0	0	0	0	0	0	0	0	0	0	0	0	0	0	0	0	0	0	0	0.0136025	0	0	0	0.0297508	0	0	0	0	0	0	0	0	0	0	0	0	0	0	0	0	0	0	0	0	0	0	0	0	0	0	0	0	0	0	0	0	0	0	0	0	0	0	0	0	0	0	0	0	0	0	0	0	0	0	0	0	0	0	0	0	0	0	0	0	0	0	0	0	0	0	0
M05510_54_000000000-KM32V_1_2114_17680_14286	Bacteria_unclassified	JN596609.1	Uncultured delta proteobacterium clone XE2G09 16S ribosomal RNA gene, partial sequence	93.75	No	OTU3691	0	0	0	0	0	0	0	0	0	0	0	0	0	0	0	0	0	0	0	0	0	0	0	0	0	0	0	0	0	0	0	0	0	0	0	0	0	0	0	0	0	0	0	0	0	0	0	0	0	0	0	0	0	0	0	0	0	0	0	0	0	0	0	0	0	0	0	0	0	0	0	0	0	0	0	0	0	0	0	0	0	0	0	0	0	0	0	0	0	0	0	0	0	0	0	0	0	0	0	0	0	0	0	0	0	0	0	0	0	0	0	0	0	0	0	0	0	0	0	0	0	0	0	0	0	0	0	0	0	0	0	0	0	0	0	0	0	0	0	0	0	0	0	0	0	0	0	0	0	0	0	0	0	0	0	0	0	0	0	0	0	0	0
M05510_26_000000000-CG9ND_1_1104_9626_8371	Bacteroidota	AB476226.1	Uncultured bacterium gene for 16S rRNA, partial sequence, clone: IHE0_1066	97.287	No	OTU3692	0	0	0	0	0	0	0	0	0	0	0	0	0	0	0	0	0	0	0	0	0	0	0.00297027	0	0	0.00438327	0	0	0.00958957	0	0	0.00535848	0	0.0076513	0	0.00238618	0.00557864	0	0	0	0	0	0	0	0	0	0	0	0	0	0	0	0	0	0	0	0	0	0	0	0	0	0	0	0	0	0	0	0	0	0	0	0	0	0	0	0	0	0	0	0	0	0	0	0	0	0	0	0	0	0	0	0	0	0	0	0	0	0	0	0	0	0	0	0	0	0	0	0	0	0	0	0	0	0	0	0	0	0	0	0	0	0	0	0	0	0	0	0	0	0	0	0	0	0	0	0	0	0	0	0	0	0	0	0	0	0.00533703	0	0	0	0	0	0	0	0	0	0	0	0	0	0	0	0
M05510_26_000000000-CG9ND_1_1118_15724_16463	Proteobacteria	AB213207.1	Uncultured bacterium gene for 16S rRNA, partial sequence, clone: PaswB37	93.706	No	OTU3693	0	0	0.00447347	0	0	0	0	0	0	0	0	0	0	0.00572148	0	0	0	0.0171969	0.00537721	0	0	0	0	0	0	0	0	0	0.00319652	0.00281444	0	0	0	0	0.00288567	0	0	0	0	0	0	0	0	0	0	0	0	0	0	0	0	0	0	0	0	0	0	0	0	0	0	0	0	0	0	0	0	0	0	0	0	0	0	0	0	0	0	0	0	0	0.00155928	0	0	0	0	0	0	0	0	0	0	0	0	0	0	0	0	0	0	0	0	0	0	0	0	0	0	0	0	0	0	0	0	0	0	0	0	0	0	0	0	0	0	0	0	0	0	0	0	0	0	0	0	0	0	0	0	0	0	0	0	0	0	0	0	0	0	0	0	0	0	0	0	0	0	0	0	0	0	0	0	0	0
M05510_48_000000000-KB5FL_1_2109_19995_5166	Bacteria_unclassified	KU578704.1	Uncultured bacterium clone JS26_C08 16S ribosomal RNA gene, partial sequence	96.498	No	OTU3694	0	0.00463693	0.00447347	0.00513954	0	0	0	0	0	0	0	0	0	0	0	0	0	0	0	0	0	0	0	0	0	0	0	0	0	0	0	0	0	0	0	0	0	0	0	0	0	0	0	0	0	0	0	0	0	0	0	0	0	0	0	0	0	0.00110273	0.000894991	0	0	0	0	0	0	0	0	0	0	0	0	0	0	0	0	0	0	0	0	0	0	0	0	0	0	0	0.00811293	0	0	0	0	0	0	0	0	0	0	0	0	0	0	0	0	0	0	0	0	0	0	0.00205753	0	0	0	0	0	0	0	0	0	0	0	0	0	0	0	0	0	0	0	0	0.00119696	0	0	0	0	0	0	0	0	0	0	0	0	0	0	0	0	0	0	0	0	0	0	0	0	0	0	0	0	0	0	0	0
M05510_5_000000000-BDRF9_1_1101_18781_18101	Proteobacteria	JQ844446.1	Uncultured bacterium clone GB379 16S ribosomal RNA, partial sequence	95.019	No	OTU3695	0.00440238	0	0	0	0	0	0	0	0	0	0	0	0	0	0	0	0	0	0	0	0	0	0	0	0	0	0	0	0	0	0	0	0	0	0	0	0	0	0	0	0	0	0	0	0	0	0	0	0	0	0	0	0	0	0	0	0	0	0	0	0	0	0	0	0	0	0.0117304	0	0	0	0	0	0	0	0	0	0	0	0	0.00395851	0	0	0	0	0	0	0	0	0	0	0	0	0	0	0	0	0	0	0	0	0	0	0	0	0	0	0	0	0	0	0	0	0	0	0	0	0	0	0	0	0	0	0	0	0	0	0	0	0	0	0	0	0.00135197	0	0	0	0	0	0.0174642	0	0	0	0	0	0	0	0	0	0	0	0	0	0	0	0	0	0	0	0	0	0	0	0
M05510_48_000000000-KB5FL_1_1105_12589_14793	Nitrospinota	JF767286.1	Uncultured marine bacterium clone DEA-20-B27 16S ribosomal RNA gene, partial sequence	99.237	No	OTU3696	0	0	0	0	0	0	0	0	0	0	0	0	0	0	0	0	0	0	0	0	0	0	0	0	0	0	0	0	0	0	0	0	0	0	0	0	0	0	0	0	0	0	0	0	0	0	0	0	0	0	0	0	0	0	0	0	0	0	0	0	0	0	0	0	0	0	0	0	0	0	0	0	0	0	0	0	0	0	0	0	0	0	0	0	0	0	0	0	0	0	0	0.010882	0	0	0	0	0	0	0	0.00574526	0	0	0.00561945	0	0	0	0	0	0	0	0	0	0	0	0	0	0	0	0	0	0	0	0.0141587	0	0	0	0	0	0	0	0	0	0	0	0	0	0	0	0	0	0	0	0	0	0	0	0	0	0	0.00240431	0	0	0	0	0	0	0	0	0	0	0	0	0
M05510_48_000000000-KB5FL_1_2111_24214_16508	Bacteria_unclassified	OR335903.1	Uncultured delta proteobacterium clone ASV-201 16S ribosomal RNA gene, partial sequence; 16S-23S ribosomal RNA intergenic spacer, complete sequence; and 23S ribosomal RNA gene, partial sequence	94.636	No	OTU3697	0	0	0	0	0	0	0	0	0	0	0	0	0	0	0	0	0	0	0	0.00233296	0	0	0.00297027	0	0	0.00438327	0	0	0	0	0	0	0	0	0.00288567	0	0.00278932	0	0	0	0	0	0	0	0	0	0	0	0	0	0	0	0	0	0	0	0	0	0	0	0	0	0	0	0	0	0	0	0	0	0	0	0	0	0	0	0	0	0	0	0	0	0	0	0	0	0	0	0	0	0	0	0	0	0	0	0	0	0	0.0134056	0	0	0	0	0	0	0	0	0	0	0	0	0	0	0	0	0	0	0	0	0	0	0.00283174	0	0	0	0	0	0	0	0	0	0	0	0	0	0	0	0	0	0	0	0	0	0	0	0.00533703	0	0	0.00240431	0	0	0	0	0.00378515	0	0	0	0	0	0	0	0
M05510_42_000000000-K3696_1_1106_4975_4319	Proteobacteria	FJ912355.1	Uncultured alpha proteobacterium clone H22D11cA 16S ribosomal RNA gene, partial sequence	95.686	No	OTU3698	0	0.00463693	0	0	0	0	0	0	0	0	0	0	0	0	0	0	0	0	0.00537721	0	0	0	0	0	0	0	0	0	0	0	0	0	0.00284026	0	0	0	0	0	0	0	0	0	0	0	0	0	0	0	0	0	0	0	0	0	0	0	0	0	0.000894991	0	0.00263908	0	0	0	0	0	0.0156406	0	0	0	0	0	0	0	0	0	0	0	0	0	0	0	0	0	0	0	0	0	0	0	0	0	0	0	0	0	0	0	0	0	0	0	0	0	0	0	0	0	0	0	0	0	0	0	0	0	0	0	0	0	0	0	0	0	0	0	0	0	0	0	0	0	0	0	0	0	0	0	0	0	0	0	0	0	0	0	0	0	0	0.00240431	0	0	0	0	0	0	0	0	0	0	0	0	0
M05510_54_000000000-KM32V_1_2108_15927_15442	Proteobacteria	LC138616.1	Uncultured bacterium gene for 16S rRNA, partial sequence, clone: AsTk14_10	98.833	No	OTU3699	0	0	0	0	0	0.0037	0	0.00353182	0	0	0	0	0	0	0	0	0	0	0	0	0	0	0	0	0	0	0	0	0	0	0	0	0	0	0	0	0	0	0	0	0	0	0.00211945	0.00262329	0	0	0	0	0	0	0	0.00142248	0.00131003	0	0	0	0	0	0	0	0	0	0	0	0	0	0	0	0	0	0	0	0	0	0	0	0.00843508	0	0	0	0	0	0	0	0	0	0	0	0	0	0	0	0	0	0	0	0	0	0	0	0	0	0	0	0	0	0	0	0	0.00205753	0	0	0.00193746	0	0	0.00193439	0	0	0.00307721	0	0	0	0	0	0	0	0	0	0	0	0	0	0	0	0	0	0	0	0	0	0	0	0	0	0	0	0	0.00485084	0	0	0	0	0	0	0.00378515	0	0	0	0	0	0	0	0
M05510_5_000000000-BDRF9_1_2104_11471_4531	Actinobacteriota	LC138900.1	Uncultured bacterium gene for 16S rRNA, partial sequence, clone: MnDi18_71	98.855	No	OTU3700	0	0	0	0	0	0	0	0	0	0	0	0	0	0	0	0	0	0	0	0	0	0	0	0	0	0	0	0	0	0	0	0	0	0	0	0	0	0	0	0	0	0.00401558	0	0	0.00585394	0	0	0	0	0	0	0	0.00131003	0	0	0	0	0	0	0	0	0	0	0	0	0	0	0	0	0	0	0	0	0	0	0	0.00210877	0	0	0	0.00155928	0.00357673	0	0	0	0	0	0.0113889	0	0.00474181	0	0	0	0	0	0	0	0.00169874	0	0	0	0	0	0	0	0	0	0	0	0	0	0	0	0	0	0	0	0	0	0	0	0	0	0	0	0	0	0	0	0	0	0	0.00135197	0	0	0	0	0	0	0.00230633	0	0	0	0	0	0	0	0	0	0	0	0	0	0	0	0	0	0	0	0	0	0	0
M05510_42_000000000-K3696_1_2108_12402_18548	Proteobacteria	AB694340.1	Uncultured bacterium 16S rRNA, partial sequence, clone: OTU066_Xeno_Clone01	98.842	No	OTU3701	0	0	0	0	0	0	0	0	0	0	0	0	0	0	0	0	0	0	0	0	0	0	0	0	0	0	0	0	0	0	0	0	0	0	0	0	0	0	0	0	0	0	0	0.00524659	0	0	0	0	0	0	0	0	0	0	0	0	0	0	0	0	0	0	0	0	0	0	0	0	0	0	0	0	0	0	0	0	0	0	0	0	0	0.00715346	0.0215665	0	0	0	0	0	0	0.00474181	0	0	0	0	0	0	0	0	0	0	0	0	0	0	0	0	0	0	0	0	0	0	0	0	0	0	0	0	0	0	0	0	0	0	0	0	0	0	0	0	0	0.00196005	0	0	0	0	0	0	0	0	0	0	0	0	0	0	0	0	0	0	0	0	0	0	0	0	0	0	0	0	0	0	0
M05510_48_000000000-KB5FL_1_1113_17838_17828	Proteobacteria	FN421148.1	Uncultured gamma proteobacterium partial 16S rRNA gene, clone GoM87_Bac28	99.234	No	OTU3702	0	0	0	0	0.00401429	0	0	0	0	0.00334549	0	0	0	0	0	0	0	0	0	0	0	0	0	0	0	0	0	0	0	0	0	0	0	0	0	0	0	0	0	0	0	0	0	0	0	0	0	0	0	0	0	0	0	0	0	0	0	0	0	0	0	0	0	0	0	0	0	0	0	0	0	0	0	0	0	0	0	0	0	0	0	0	0.00196059	0	0	0	0	0	0	0	0	0	0	0	0	0	0	0.0271799	0	0.00191509	0	0	0	0	0	0	0	0	0	0	0	0	0	0	0	0	0	0	0	0	0	0	0	0	0	0	0	0	0	0	0	0	0	0	0	0	0	0	0	0	0	0	0	0	0	0	0	0	0	0	0	0	0	0	0	0	0	0	0	0	0	0	0
M05510_26_000000000-CG9ND_1_1101_13219_2592	Bacteroidota	EU182128.2	Uncultured bacterium clone D15_1_SW_H_86 16S ribosomal RNA gene, partial sequence	95.753	No	OTU3703	0	0	0	0	0	0	0	0	0	0	0	0	0	0	0	0	0	0	0	0	0	0.00371761	0.00297027	0	0.0029627	0	0	0	0	0.0168867	0	0	0	0	0	0	0.00278932	0	0	0	0	0	0	0	0	0	0	0	0.0118601	0	0	0	0	0	0	0	0	0	0	0	0	0	0	0	0	0	0	0	0	0	0	0	0	0	0	0	0	0	0	0	0	0	0	0	0	0	0	0	0	0	0	0	0	0	0	0	0	0	0	0	0	0	0	0	0	0	0	0	0	0	0	0.0017562	0	0	0	0	0	0	0	0	0	0	0	0	0	0	0	0	0	0	0	0	0	0	0	0	0	0	0	0	0	0	0	0	0	0	0	0	0	0	0	0	0	0	0	0	0	0	0	0	0	0	0
M05510_42_000000000-K3696_1_1112_15950_4311	Bacteria_unclassified	KX932995.1	Uncultured marine bacterium clone 70S8Ab01L 16S ribosomal RNA gene, partial sequence	91.571	No	OTU3704	0	0	0	0	0	0	0	0	0.00399425	0	0	0	0	0	0	0	0	0	0.0107544	0	0	0	0	0	0	0	0	0.00321574	0	0	0	0.00535848	0	0	0.00288567	0	0	0	0	0	0	0	0	0	0	0	0	0.00392966	0.00237203	0	0	0.00142248	0	0	0	0	0	0	0	0.00151734	0	0	0	0	0	0	0	0	0	0	0	0	0	0	0	0	0.00210877	0	0	0	0	0	0.00392118	0.00145357	0	0	0	0	0	0	0	0	0	0	0	0	0	0	0	0	0	0	0	0	0	0	0	0	0	0	0	0	0	0	0	0	0	0	0	0	0	0	0	0	0	0	0	0	0	0	0	0	0	0	0	0	0	0	0	0	0	0	0	0	0	0	0	0	0	0	0	0	0	0	0	0	0	0	0	0	0	0	0
M05510_54_000000000-KM32V_1_1117_21120_12483	Cyanobacteria	MK713351.1	Rivularia sp. AL4 16S ribosomal RNA gene, partial sequence	99.617	No	OTU3705	0	0	0	0	0	0	0	0	0	0	0	0	0	0	0	0	0	0	0	0	0	0	0	0	0	0	0	0	0.00319652	0	0	0.00535848	0	0	0	0.00238618	0	0	0	0.00273187	0	0	0	0	0	0	0	0	0	0	0	0	0	0	0.00363795	0	0.00127841	0	0.000894991	0	0	0	0	0	0	0	0	0	0	0	0	0	0	0	0	0	0	0	0	0	0.00155928	0	0	0	0	0	0	0	0	0	0	0	0	0	0	0	0	0	0	0	0	0	0	0	0	0	0	0	0	0	0	0	0	0	0	0	0	0	0	0.0150929	0	0	0	0	0	0	0	0	0	0.00088315	0	0	0	0	0.00591051	0	0	0	0	0	0	0	0	0	0	0	0	0	0	0	0	0	0	0	0	0	0	0	0	0	0	0	0
M05510_5_000000000-BDRF9_1_1107_19527_15989	Bacteroidota	KX172214.1	Uncultured bacterium clone EzyYyy35 16S ribosomal RNA gene, partial sequence	96.875	No	OTU3706	0	0	0	0	0	0	0	0	0	0	0	0	0.00566091	0	0	0	0	0.0343938	0	0	0	0	0	0	0	0	0	0	0	0	0	0	0	0	0	0	0	0	0	0	0	0	0	0	0	0	0	0	0	0	0	0	0	0	0	0	0	0	0	0.00151734	0	0	0	0	0	0	0	0	0	0	0	0	0	0	0	0	0	0	0	0	0	0	0	0	0	0	0	0	0	0	0	0	0	0	0	0	0	0	0	0	0	0	0	0	0	0	0	0	0	0	0	0	0	0	0	0	0	0	0	0	0	0	0	0	0	0	0	0	0	0	0	0	0.00135197	0	0	0	0	0	0	0	0	0	0	0	0	0	0	0	0	0	0	0	0	0	0	0	0	0	0	0	0	0	0
M05510_54_000000000-KM32V_1_1107_25625_3620	Bacteroidota	JN838739.1	Uncultured bacterium clone I04_30z-E2_0239ISNP001F_P6 16S ribosomal RNA gene, partial sequence	98.077	No	OTU3707	0	0	0	0	0	0	0	0	0	0	0	0	0	0	0	0	0	0	0	0	0	0	0	0	0	0	0	0	0	0	0	0	0	0	0	0	0	0	0	0	0	0	0	0	0	0	0	0	0	0	0	0	0	0	0	0	0	0	0	0	0	0	0	0	0	0.0326158	0	0	0	0	0	0	0	0	0	0	0	0	0	0	0	0.00178836	0	0	0	0	0	0	0	0	0	0	0	0	0	0	0	0	0	0	0	0	0	0	0	0	0	0	0.00538725	0	0	0	0	0	0	0	0	0	0	0	0	0	0	0	0	0	0	0	0	0	0	0	0	0	0	0	0	0	0	0	0	0	0	0	0	0	0	0	0	0	0	0	0	0	0	0	0	0	0	0	0	0	0
M05510_48_000000000-KB5FL_1_1102_14544_17963	Chloroflexi	HQ120453.1	Uncultured bacterium isolate 1112865261515 16S ribosomal RNA gene, partial sequence	97.701	No	OTU3708	0	0	0	0	0	0	0	0	0	0	0	0	0	0	0	0	0	0	0	0	0	0	0	0	0	0	0	0	0	0	0	0	0	0	0	0	0	0	0	0	0	0	0	0	0	0	0	0	0	0	0	0	0	0	0	0	0	0	0	0	0	0	0	0	0	0	0	0	0	0	0	0	0	0	0	0	0	0	0	0	0	0	0.00196059	0	0	0	0	0	0	0	0	0	0	0	0	0	0	0.0101925	0	0	0	0	0	0	0	0	0	0	0	0	0	0	0	0	0	0	0	0	0	0	0	0	0	0	0	0	0	0	0	0	0	0	0	0	0	0	0	0	0	0	0	0	0	0	0	0	0	0	0	0	0	0	0	0	0	0	0	0	0	0	0	0	0
M05510_54_000000000-KM32V_1_1116_10689_10225	Dependentiae	EF076236.1	Uncultured bacterium clone AnCha219f 16S ribosomal RNA gene, partial sequence	96.578	No	OTU3709	0	0	0	0	0	0	0	0	0	0	0	0	0	0	0	0	0	0	0.00537721	0	0	0	0	0	0	0.00438327	0	0	0	0	0.00701804	0.00535848	0	0	0	0	0	0	0	0	0	0	0	0	0	0	0	0	0	0	0	0	0	0	0	0	0	0	0	0.00151734	0	0	0	0	0	0	0	0	0	0	0	0	0	0.000897843	0	0.00122297	0	0	0	0.00395851	0	0	0	0	0	0	0	0	0	0	0	0	0	0	0	0	0	0	0	0	0	0	0	0	0	0	0	0	0	0	0	0	0.00193746	0	0	0	0	0	0	0	0	0	0	0	0	0	0	0	0	0.00088315	0.00119696	0	0	0	0	0	0	0	0	0	0	0	0	0	0	0	0.00533703	0	0	0	0.00248682	0	0	0	0	0.00129127	0	0	0	0	0	0	0
M05510_5_000000000-BDRF9_1_1118_20395_13454	Cyanobacteria	JN986288.1	Uncultured bacterium clone U1370-93 16S ribosomal RNA gene, partial sequence	99.643	No	OTU3710	0	0.00927386	0.0223674	0.00513954	0	0	0	0	0	0	0	0	0	0	0	0	0	0	0	0	0	0	0	0	0	0	0	0	0	0	0	0	0	0	0	0	0	0	0	0	0	0	0	0	0	0	0	0	0	0	0	0	0	0	0	0	0	0	0	0	0	0	0	0	0	0	0	0	0.00383068	0	0	0	0	0	0	0	0	0	0	0	0	0	0	0	0	0	0	0	0	0	0	0	0	0	0.00220337	0	0	0	0	0	0	0	0	0	0	0	0	0	0	0	0	0	0	0	0	0	0	0	0	0	0	0	0	0	0	0	0	0	0	0	0	0	0	0	0	0	0	0	0	0	0	0	0	0	0	0	0	0	0	0	0	0	0	0	0	0	0	0	0	0	0	0	0
M05510_5_000000000-BDRF9_1_1103_21467_7733	Verrucomicrobiota	JN119199.1	Uncultured marine bacterium clone GD-C1 16S ribosomal RNA gene, partial sequence	98.084	No	OTU3711	0	0	0	0	0	0	0	0	0	0	0	0	0	0	0	0	0	0	0	0	0	0	0	0	0	0	0	0	0	0	0	0	0	0	0	0	0	0	0	0.00273187	0	0	0	0.00262329	0	0	0	0	0	0	0	0	0	0	0	0	0	0	0	0	0	0.00805023	0	0	0	0	0	0	0	0	0	0	0	0	0	0	0	0	0	0	0	0.00178836	0	0	0.00420628	0	0	0	0	0	0	0	0	0	0	0	0	0.00169874	0	0	0	0	0	0	0	0	0	0	0	0	0	0	0	0	0	0	0	0	0	0	0	0	0.00283174	0	0	0	0	0	0	0	0	0	0	0	0	0	0	0	0	0	0	0	0	0	0	0	0	0.0121271	0	0.00240431	0	0	0	0	0	0	0	0	0	0	0	0	0
M05510_26_000000000-CG9ND_1_1110_19535_22134	Planctomycetota	LC138947.1	Uncultured bacterium gene for 16S rRNA, partial sequence, clone: MnRy12_43	93.846	No	OTU3712	0	0	0	0	0	0	0	0	0	0	0	0	0	0	0	0	0	0	0	0.00233296	0	0.00743522	0	0	0	0	0	0	0.00319652	0	0	0	0	0	0	0	0	0	0	0.00546373	0.00778028	0	0	0	0	0	0	0	0	0	0	0	0	0	0	0	0	0	0	0	0	0	0	0	0	0	0	0	0	0	0	0	0	0	0	0	0	0	0	0	0	0	0	0	0	0	0	0	0	0	0	0	0	0	0	0	0	0	0	0	0	0	0	0	0	0	0	0	0	0	0	0	0	0	0	0	0	0	0	0	0	0	0.0141587	0	0	0	0	0	0	0	0	0	0	0	0	0	0	0	0	0	0	0	0	0	0	0	0	0	0	0.00240431	0	0	0	0	0	0	0	0	0	0	0	0	0
M05510_48_000000000-KB5FL_1_1111_15418_5864	Bacteria_unclassified	MK048711.1	Uncultured Candidatus Sumerlaeota bacterium clone Sample2_1719_n2 16S ribosomal RNA gene, partial sequence	93.846	No	OTU3713	0	0	0	0	0	0	0	0	0	0	0	0	0	0	0	0	0	0	0	0.00233296	0	0	0.00297027	0.00447107	0	0	0.00312149	0.00321574	0	0	0	0.00535848	0	0	0	0.00238618	0	0.00318177	0	0.00273187	0	0	0	0	0	0	0	0	0	0	0	0	0	0	0	0	0	0	0	0	0	0	0	0	0	0	0	0	0	0	0	0	0	0	0	0	0	0	0	0	0	0	0	0	0	0	0	0	0	0	0	0	0	0	0	0	0	0	0	0	0	0	0	0	0	0	0	0	0	0	0	0	0	0	0	0	0	0.00112616	0.00307721	0	0	0	0	0	0	0	0	0	0	0	0	0	0	0	0	0	0	0	0	0	0	0	0	0	0	0	0	0	0	0	0	0	0	0.0027835	0	0	0	0	0	0	0	0	0
M05510_48_000000000-KB5FL_1_1103_11681_3063	Bacteria_unclassified	JQ359622.1	Uncultured bacterium clone bac72 16S ribosomal RNA gene, partial sequence	93.487	No	OTU3714	0	0	0	0	0	0	0	0	0	0	0	0	0	0	0	0	0	0	0	0	0	0	0	0	0	0	0	0	0	0	0	0	0	0	0	0	0	0	0	0	0	0	0	0	0	0	0	0	0	0	0	0	0	0	0	0	0	0	0	0	0	0	0	0	0	0	0	0	0	0	0	0	0	0	0	0	0	0	0	0	0	0	0	0	0	0	0	0	0	0	0	0	0	0	0	0	0	0	0	0	0	0	0	0	0	0	0	0	0	0	0	0	0	0	0	0	0	0.00225233	0	0	0	0	0	0	0	0	0	0	0	0	0	0	0	0	0	0	0	0	0	0	0	0	0	0	0	0	0	0	0	0.0120215	0	0	0	0	0	0	0	0	0	0	0	0	0
M05510_48_000000000-KB5FL_1_2109_22909_7190	Proteobacteria	EU652529.1	Uncultured bacterium clone C8S-46 16S ribosomal RNA gene, partial sequence	98.092	No	OTU3715	0	0	0	0	0	0	0	0	0	0	0	0	0	0	0	0	0	0	0	0	0	0	0	0	0	0	0	0	0	0	0	0	0	0	0	0	0	0	0	0	0	0	0	0	0	0	0	0	0	0	0	0	0	0	0	0	0	0	0	0	0	0	0	0.00346765	0	0	0	0	0	0	0	0	0	0	0	0	0	0	0	0	0	0	0	0	0	0	0	0	0	0	0	0	0	0	0	0	0	0.0169874	0	0	0	0	0	0	0	0	0	0	0	0	0	0	0	0	0	0	0	0	0	0	0	0	0	0	0	0	0	0	0	0	0	0.00196005	0	0	0	0	0	0	0	0.00461265	0	0	0	0	0	0	0	0	0	0	0	0	0	0	0	0	0	0	0	0	0	0	0
M05510_42_000000000-K3696_1_2103_27971_18275	Proteobacteria	KP030828.1	Alpha proteobacterium SAORIC-614 16S ribosomal RNA gene, partial sequence	99.611	No	OTU3716	0	0	0	0	0	0	0	0	0	0	0	0	0	0	0	0	0	0	0	0	0	0	0	0	0	0	0	0	0	0	0	0	0.00284026	0	0.00288567	0	0	0	0	0	0	0	0	0	0	0	0	0	0	0	0	0	0	0	0	0	0	0	0	0	0	0	0	0	0	0	0	0	0	0	0	0	0	0	0	0	0	0	0	0	0	0	0.0294089	0	0	0	0	0	0	0	0	0.00136025	0	0	0	0	0	0	0	0	0	0	0	0	0	0.00245182	0	0	0	0	0	0	0	0	0	0	0	0	0	0	0	0	0	0	0	0	0	0	0	0	0	0	0	0	0	0	0	0	0	0	0	0	0	0	0	0	0	0	0	0.00240431	0	0	0	0	0	0	0	0	0	0	0	0	0
M05510_5_000000000-BDRF9_1_1110_9982_18100	Verrucomicrobiota	HM798744.1	Uncultured bacterium clone PRTAB7856 small subunit ribosomal RNA gene, partial sequence	95.669	No	OTU3717	0	0	0	0	0	0	0	0	0	0	0	0	0	0	0	0	0	0	0	0	0	0	0	0	0	0	0	0	0	0	0	0	0	0	0	0	0	0	0	0	0	0	0	0	0	0	0	0	0	0	0	0	0	0	0	0	0	0	0	0	0	0	0	0	0	0	0	0	0	0	0	0	0	0	0	0	0	0	0	0	0	0	0	0	0	0	0	0	0	0	0	0	0	0	0	0	0	0	0	0	0	0	0	0	0	0	0	0	0	0	0	0	0	0	0	0	0	0	0	0	0	0	0	0	0	0	0	0	0	0	0	0	0	0	0	0	0	0	0	0	0	0	0	0	0	0	0	0	0	0	0	0	0	0	0	0	0	0	0	0	0	0	0
M05510_5_000000000-BDRF9_1_1108_4135_19358	Bacteria_unclassified	EU328006.1	Uncultured gamma proteobacterium clone B275 16S ribosomal RNA gene, partial sequence	91.635	No	OTU3718	0	0	0	0	0	0	0	0	0	0	0	0	0	0	0	0	0	0	0	0	0	0	0	0	0	0	0	0	0	0	0	0	0	0	0	0	0	0	0	0	0	0	0	0	0	0	0	0	0	0	0	0	0	0	0	0	0	0	0	0	0	0	0	0	0	0	0	0	0	0	0	0	0	0	0	0	0	0	0	0	0	0	0	0	0	0	0	0	0	0	0	0	0	0	0	0	0	0	0	0	0	0	0	0	0	0	0	0	0	0	0	0	0	0	0	0	0	0	0	0	0	0	0	0	0	0	0	0	0	0	0	0	0	0	0	0	0	0	0	0	0	0	0	0	0	0	0	0	0	0	0	0	0	0	0	0	0	0	0	0	0	0	0
M05510_42_000000000-K3696_1_1116_8005_11286	Acidobacteriota	JX227290.1	Uncultured bacterium clone SAB13 16S ribosomal RNA gene, partial sequence	96.578	No	OTU3719	0	0	0	0	0	0	0	0	0	0	0	0	0	0	0	0	0	0	0	0	0	0	0	0	0	0	0	0	0	0	0	0	0	0	0	0	0	0	0	0	0	0	0	0	0	0	0	0	0	0	0	0	0	0	0	0	0	0	0	0	0	0	0	0	0	0	0	0	0	0	0	0	0	0	0	0	0	0	0	0	0	0.00536509	0.0137241	0.00145357	0	0	0	0.0113889	0	0	0	0	0	0	0	0	0	0	0	0	0	0	0	0	0	0	0	0	0	0	0	0	0	0	0	0	0	0	0	0	0	0	0	0	0	0	0	0	0	0	0	0	0	0	0	0	0	0	0	0	0	0	0	0	0	0	0.0106741	0	0	0	0	0	0	0	0	0	0	0	0	0	0	0	0
M05510_54_000000000-KM32V_1_1105_13642_23352	Bacteroidota	GU451338.1	Uncultured bacterium clone OTU7 16S ribosomal RNA gene, partial sequence	95.72	No	OTU3720	0	0	0	0	0	0	0	0	0	0	0	0	0	0	0	0	0	0	0	0	0	0	0	0	0	0	0	0	0	0	0	0	0	0	0	0	0	0	0	0	0	0	0	0	0	0	0	0	0	0	0	0	0	0	0	0	0	0	0	0	0	0	0	0	0	0	0	0	0	0	0	0	0	0	0	0	0	0	0	0	0	0	0	0	0	0	0	0	0	0	0	0	0	0	0	0	0	0.00169874	0	0.00383017	0	0	0	0	0	0	0	0	0	0	0	0	0	0.00554313	0	0	0	0	0	0	0	0	0	0	0	0	0	0	0	0	0	0	0	0	0	0	0	0	0	0	0	0	0	0	0	0	0	0.0315304	0	0	0	0	0	0	0	0	0	0	0	0	0	0	0
M05510_48_000000000-KB5FL_1_2106_21620_19232	Bacteria_unclassified	JQ216885.1	Uncultured bacterium clone DolOr_56559 16S ribosomal RNA gene, partial sequence	96.094	No	OTU3721	0	0	0	0	0	0	0	0	0	0	0	0	0	0	0	0	0	0	0	0	0	0	0	0	0	0	0	0	0	0	0	0	0	0	0	0	0	0	0	0	0	0.00200779	0	0	0	0.00344329	0	0.00196483	0	0	0.00227433	0	0	0	0	0	0	0	0	0	0	0	0	0	0	0	0	0	0	0	0	0	0	0	0	0	0	0	0	0	0	0.00178836	0	0	0	0	0	0	0	0	0	0	0	0	0	0	0	0	0.00288934	0	0	0	0	0	0	0	0	0	0	0	0.00521322	0	0	0.00369542	0	0	0	0	0	0	0	0.00169973	0	0	0	0	0	0	0	0	0	0	0	0	0	0	0	0	0	0	0	0	0	0	0	0	0	0	0	0	0	0	0	0	0	0	0	0	0	0	0.0018748	0	0
M05510_48_000000000-KB5FL_1_1106_16814_8873	Bacteroidota	NR_158089.1	Winogradskyella maritima strain HME9613 16S ribosomal RNA, partial sequence	98.054	No	OTU3722	0	0	0	0	0	0	0	0	0	0	0	0	0	0	0	0	0	0	0	0	0	0	0	0	0	0	0	0	0	0	0	0	0	0	0	0	0	0	0	0	0	0	0	0	0	0	0	0	0	0	0	0	0	0	0	0	0	0	0	0	0	0	0	0	0	0	0	0	0	0	0	0	0	0	0	0	0	0	0	0	0	0	0	0	0	0	0	0	0	0	0	0	0	0	0	0	0	0	0	0	0	0	0	0	0	0	0	0	0	0	0	0	0	0	0	0.0425565	0	0	0	0	0	0	0	0	0	0	0	0	0	0	0	0	0	0	0	0	0	0	0	0	0	0	0	0	0	0	0	0	0	0	0	0	0	0	0	0	0	0	0	0	0	0	0
M05510_5_000000000-BDRF9_1_2117_12964_5307	Proteobacteria	JN014745.1	Uncultured bacterium clone L2870_96 16S ribosomal RNA gene, partial sequence	94.636	No	OTU3723	0	0	0	0	0	0	0	0	0	0	0	0	0	0	0	0	0	0	0	0	0	0	0	0	0	0	0	0	0	0	0	0	0	0	0	0	0	0	0	0	0	0	0	0	0	0	0	0	0	0	0	0	0	0	0	0	0	0	0	0	0	0	0	0	0	0	0	0	0	0	0	0	0	0	0	0	0	0	0	0	0	0	0.00196059	0	0	0	0.0405647	0	0	0	0	0	0	0	0	0	0	0	0	0	0	0	0	0	0	0	0	0	0	0	0	0	0	0	0	0	0	0	0	0	0	0	0	0	0	0	0	0	0	0	0	0	0	0	0	0	0	0	0	0	0	0	0	0	0	0	0	0	0	0	0	0	0	0	0	0	0	0	0	0	0	0	0
M05510_48_000000000-KB5FL_1_1104_14085_2052	Bacteria_unclassified	GU982143.1	Uncultured bacterium clone IS-41 16S ribosomal RNA gene, partial sequence	87.843	No	OTU3724	0	0	0	0	0	0	0	0	0	0	0	0	0	0	0	0	0	0	0	0	0	0	0	0	0	0	0	0	0	0	0	0	0	0	0	0	0	0	0	0	0	0	0	0	0	0	0	0	0	0	0	0	0	0	0	0	0	0	0	0	0	0	0	0	0	0	0	0	0	0	0	0	0	0	0	0	0	0	0	0	0	0	0	0	0	0	0	0	0	0	0	0	0	0	0	0	0	0	0	0	0	0	0	0	0	0	0	0	0	0	0	0	0	0.0424974	0	0	0	0	0	0	0	0	0	0	0	0	0	0	0	0	0	0	0	0	0	0	0	0	0	0	0	0	0	0	0	0	0	0	0	0	0	0	0	0	0	0	0	0	0	0	0	0	0
M05510_26_000000000-CG9ND_1_1104_14543_6725	Planctomycetota	KJ590623.1	Uncultured bacterium clone BN7-15 16S ribosomal RNA gene, partial sequence	95.42	No	OTU3725	0	0	0	0	0	0	0	0	0	0	0	0	0	0	0	0	0	0	0	0	0	0.00371761	0	0	0.0029627	0	0	0	0	0.00281444	0	0	0	0	0	0.00238618	0	0.00318177	0.00620732	0.00273187	0	0	0	0	0	0	0	0	0	0	0	0	0	0	0	0	0	0	0	0	0	0	0	0	0	0	0	0	0	0	0	0	0	0	0	0	0	0	0	0	0	0.00715346	0	0	0	0	0	0	0	0	0	0	0	0	0	0	0	0.00679498	0	0	0	0	0	0	0	0	0	0	0	0	0	0	0	0	0	0	0	0	0	0	0	0	0	0	0	0	0	0	0	0	0	0	0	0	0	0	0	0	0	0	0	0	0	0	0	0	0	0	0	0	0	0	0	0	0	0	0	0	0	0	0	0	0
M05510_54_000000000-KM32V_1_2113_8848_13310	Bacteroidota	LC138816.1	Uncultured bacterium gene for 16S rRNA, partial sequence, clone: MnDi15_61	98.444	No	OTU3726	0	0	0	0	0	0	0	0	0	0	0	0	0	0	0	0	0	0	0	0	0	0	0	0	0	0	0	0	0	0	0	0	0	0	0	0	0	0	0	0	0	0	0	0	0	0	0	0.00982415	0	0	0	0	0	0	0	0	0	0	0	0	0	0	0	0	0	0	0	0	0	0	0	0	0	0	0	0	0	0	0	0	0	0	0.00392118	0	0	0	0	0	0	0	0	0	0	0	0	0	0	0	0	0	0	0	0	0	0	0	0	0	0	0	0	0	0	0	0	0	0	0	0	0	0	0	0	0	0	0	0	0	0	0	0	0	0	0	0	0	0	0.0286944	0	0	0	0	0	0	0	0	0	0	0	0	0	0	0	0	0	0	0	0	0	0	0	0	0
M05510_48_000000000-KB5FL_1_1101_4204_16174	Proteobacteria	EF076195.1	Uncultured beta proteobacterium clone AnCha1_2 16S ribosomal RNA gene, partial sequence	95.522	No	OTU3727	0	0	0	0	0	0	0	0	0	0	0	0	0	0	0	0	0	0	0	0	0	0	0	0	0	0	0	0	0	0	0	0	0	0	0	0	0	0	0	0	0	0	0	0	0	0	0	0	0	0	0	0	0	0	0	0	0	0	0	0	0	0	0	0	0	0	0	0	0	0	0	0	0	0	0	0	0	0	0	0	0	0	0	0	0	0	0	0	0	0	0	0	0	0	0.00440674	0	0.0242101	0	0	0	0	0	0	0	0	0	0	0	0	0	0	0	0	0	0	0	0	0	0	0	0	0	0	0	0	0	0	0	0	0	0	0	0	0	0	0	0	0	0	0	0	0	0	0	0	0	0	0	0	0	0	0	0	0	0	0	0	0	0	0	0	0	0
M05510_42_000000000-K3696_1_1113_28862_15766	Bacteria_unclassified	JX001132.1	Uncultured bacterium clone ORI-961-21-3-P_S008-010_21-31B16 16S ribosomal RNA gene, partial sequence	98.851	No	OTU3728	0	0	0	0	0	0	0	0	0	0	0	0	0	0	0	0	0	0	0	0	0	0.00371761	0	0	0	0	0	0	0	0	0	0	0	0	0	0	0	0	0	0	0	0	0	0	0	0	0	0	0	0	0	0	0	0	0	0	0	0	0	0	0	0	0	0	0	0	0	0	0	0	0	0	0	0	0	0	0	0	0	0	0	0.0268255	0.00392118	0	0	0	0	0	0	0	0	0	0	0	0	0	0	0.00339749	0	0	0	0	0	0	0	0	0	0	0	0	0	0	0	0	0	0	0	0	0	0	0	0	0	0	0	0	0	0	0	0	0	0	0	0	0	0	0	0	0	0	0	0	0	0	0	0	0	0	0	0	0	0	0	0	0	0	0	0	0	0	0	0	0
M05510_5_000000000-BDRF9_1_2116_14889_8296	Desulfobacterota	MK176248.1	Uncultured bacterium clone FW1B8_P5_H02 16S ribosomal RNA gene, partial sequence	100	No	OTU3729	0	0	0	0	0	0	0	0.00353182	0	0	0	0	0	0	0	0	0	0	0.00537721	0	0	0	0	0	0	0	0	0	0	0	0	0.00535848	0	0	0	0	0	0	0	0	0	0	0	0	0	0	0	0	0	0	0	0	0	0	0	0	0	0	0	0	0	0.00402512	0	0.00346765	0	0	0	0	0	0	0	0	0	0	0	0	0	0	0	0	0.00155928	0.00178836	0	0	0.00420628	0	0	0	0.00442204	0	0	0	0	0	0	0	0	0	0	0	0	0	0	0	0	0	0	0	0	0	0	0	0	0	0	0	0	0	0	0	0	0	0	0	0	0	0	0	0	0	0	0	0.00405592	0	0	0	0	0	0	0	0	0	0	0	0	0	0	0	0	0	0	0	0	0	0	0	0	0	0	0	0	0	0
M05510_42_000000000-K3696_1_2112_21600_6111	Actinobacteriota	MK141027.1	Uncultured bacterium clone Matturro_49_TarAe2 16S ribosomal RNA gene, partial sequence	100	No	OTU3730	0	0	0	0	0	0	0	0	0	0	0	0	0	0	0	0	0	0	0	0	0	0	0	0	0	0	0	0	0	0	0	0	0	0	0	0	0	0	0	0	0	0	0	0.00262329	0	0	0	0	0	0	0	0	0	0	0	0	0	0	0	0	0	0	0	0	0	0	0	0.00359028	0	0	0	0	0	0	0	0	0	0	0	0	0	0.00715346	0.00196059	0	0	0	0	0	0	0	0	0	0	0	0	0	0	0.0152887	0	0	0	0	0	0	0	0	0	0	0	0	0	0	0	0	0	0	0	0	0	0	0	0	0	0	0	0	0	0	0	0	0	0	0	0.00461042	0	0	0	0	0	0	0	0	0	0	0	0	0	0.00485084	0	0	0	0	0	0	0	0	0	0	0	0	0	0	0
M05510_48_000000000-KB5FL_1_1106_6113_13141	Proteobacteria	KP989620.1	Uncultured gamma proteobacterium clone MESOT366 16S ribosomal RNA gene, partial sequence	98.855	No	OTU3731	0	0	0	0	0	0	0	0	0	0	0	0	0	0	0	0	0	0	0	0	0	0	0	0	0	0	0	0	0	0	0	0	0	0	0	0	0	0	0	0	0	0	0	0	0	0	0	0	0	0	0	0	0	0	0	0	0	0	0	0	0	0	0	0	0	0	0	0	0	0	0	0	0	0	0	0	0	0	0	0	0	0	0	0	0	0	0	0	0	0	0	0	0	0	0	0	0	0.0305774	0	0	0	0	0	0	0	0	0	0	0	0	0	0	0	0	0	0	0	0	0	0	0	0	0	0	0	0	0	0	0	0	0	0	0	0	0	0	0	0	0	0	0	0	0	0	0	0	0	0	0	0.00480862	0	0	0	0	0	0	0	0	0	0	0	0	0
M05510_48_000000000-KB5FL_1_1112_19832_10026	Proteobacteria	KY609496.1	Uncultured bacterium clone HHF6-B081 16S ribosomal RNA gene, partial sequence	96.139	No	OTU3732	0	0	0	0	0	0	0	0	0	0	0	0	0	0	0	0	0	0	0	0	0	0	0	0	0	0	0	0	0	0	0	0	0	0.00255043	0	0	0	0	0.00310366	0	0	0	0	0.00262329	0	0	0	0	0	0	0	0	0	0	0	0	0	0	0	0	0	0	0	0	0	0	0	0	0	0	0	0	0	0	0	0	0	0	0	0	0	0.00536509	0	0	0	0	0.00811293	0	0.00442204	0	0	0	0	0	0	0	0	0	0	0	0	0	0	0	0	0	0	0	0	0	0	0	0	0.00369542	0	0	0	0	0	0	0	0	0	0	0.00349895	0	0	0	0	0	0	0	0	0	0	0	0	0	0	0	0	0	0	0	0	0	0	0	0	0	0	0	0	0	0	0	0	0	0	0.00160077	0	0	0
M05510_5_000000000-BDRF9_1_2114_21551_20750	Bacteroidota	JX537864.1	Uncultured bacterium clone 32-75 16S ribosomal RNA gene, partial sequence	96.498	No	OTU3733	0	0	0.0134204	0	0	0.0111	0	0	0	0	0	0	0	0	0	0	0	0	0	0	0	0	0	0	0	0	0	0	0	0	0	0	0	0	0	0	0	0	0	0	0	0	0	0	0	0	0	0	0	0	0	0	0	0	0	0	0	0	0	0	0	0	0	0	0	0	0	0	0	0	0	0	0	0	0	0	0	0	0	0	0	0	0	0	0	0	0	0.00569444	0	0	0	0	0	0	0	0	0	0	0	0	0	0	0	0	0	0	0	0	0.00179575	0	0	0	0	0	0	0	0	0	0.00615441	0	0	0.00169973	0	0.00223754	0	0	0	0	0	0	0	0	0	0	0	0	0	0	0	0	0	0	0	0	0	0	0	0	0	0	0	0	0	0	0	0	0	0	0	0	0	0	0
M05510_48_000000000-KB5FL_1_2115_11419_20618	Bacteria_unclassified	JQ347309.1	Uncultured bacterium clone AP15 16S ribosomal RNA gene, partial sequence	89.695	No	OTU3734	0	0	0	0	0	0	0	0	0	0	0	0	0	0	0	0	0	0	0	0	0	0	0	0	0	0	0	0	0	0	0	0	0	0	0	0	0	0	0	0	0	0	0	0	0	0	0	0	0	0	0	0	0	0	0	0	0	0	0	0	0	0	0	0	0	0	0	0	0	0	0	0	0	0	0	0	0	0	0	0	0	0	0	0	0	0	0	0	0	0	0	0	0	0	0	0	0	0	0	0	0	0	0	0	0	0	0	0	0	0	0	0	0	0	0.032431	0	0	0	0	0	0	0	0	0	0	0	0	0	0	0	0	0	0	0	0	0	0	0	0	0	0	0.00756716	0	0	0	0	0	0	0	0	0	0	0	0	0	0	0	0	0	0	0	0	0
M05510_26_000000000-CG9ND_1_2111_9970_24414	Proteobacteria	AB598196.1	Uncultured bacterium gene for 16S rRNA, partial sequence, clone: 0D_B19	95.769	No	OTU3735	0	0	0	0	0	0	0	0	0	0	0	0	0	0	0	0	0	0	0	0	0.00449559	0.00371761	0	0.00447107	0	0	0	0.00321574	0	0	0	0	0	0	0.00288567	0.00238618	0.00557864	0	0.00620732	0	0	0	0	0	0	0	0	0	0	0	0	0	0	0	0	0	0	0	0	0	0	0	0	0	0	0	0	0	0	0	0	0	0	0	0	0	0	0	0	0.00395851	0	0	0	0	0	0	0	0	0	0	0	0	0	0	0	0	0	0.00509623	0	0	0	0	0	0	0	0	0	0	0	0	0	0	0	0	0	0	0	0	0	0	0	0	0	0	0	0	0	0	0	0	0	0	0	0	0	0	0	0	0	0	0	0	0	0	0	0	0	0	0	0	0	0	0	0	0	0	0	0	0	0	0	0	0
M05510_26_000000000-CG9ND_1_2108_19542_7558	Bacteria_unclassified	EU350913.1	Uncultured delta proteobacterium clone HAL-SW-24 16S ribosomal RNA gene, partial sequence	99.614	No	OTU3736	0	0	0	0	0	0	0	0	0	0	0	0	0	0	0	0	0	0	0	0	0	0	0	0	0	0	0	0	0	0.0112578	0	0	0	0	0	0.00238618	0	0	0	0	0	0	0	0	0	0	0	0	0	0	0	0	0	0	0	0	0	0	0	0	0	0	0	0.00346765	0	0	0	0	0	0	0	0	0	0	0	0	0	0	0	0	0	0.00357673	0.00196059	0	0.00841255	0	0	0	0	0	0	0	0	0	0	0	0	0	0	0	0	0	0	0	0	0	0	0	0	0	0.00521322	0	0	0	0	0	0	0	0	0	0	0	0	0.00223754	0	0	0	0	0	0	0	0	0	0	0	0	0	0	0	0	0	0	0	0	0	0	0	0	0	0	0	0	0	0	0	0	0	0	0.00204003	0	0	0	0
M05510_42_000000000-K3696_1_1114_7581_4940	Marinimicrobia_	DQ810490.1	Uncultured SAR406 cluster bacterium clone ESP60-K23II-8 16S ribosomal RNA gene, partial sequence	99.617	No	OTU3737	0	0	0	0	0.0200715	0.0037	0.00419305	0	0	0	0	0	0	0	0	0	0	0	0	0	0	0	0	0	0	0	0	0	0	0	0	0	0	0	0	0	0	0	0	0	0	0	0	0.00262329	0	0	0	0	0	0	0	0	0	0	0	0	0	0	0	0	0	0	0	0	0	0	0	0	0	0	0	0	0	0	0	0	0	0	0	0	0	0	0	0	0	0	0	0	0	0	0	0	0	0	0	0	0	0	0	0	0	0	0	0	0	0	0	0	0	0.00411506	0	0	0	0	0	0	0	0	0	0	0	0	0	0	0	0	0	0	0	0	0	0	0	0	0	0	0	0	0	0	0	0	0	0	0	0	0	0	0	0	0	0	0	0	0	0	0	0	0	0	0.0018748	0	0
M05510_54_000000000-KM32V_1_2106_13428_20139	Proteobacteria	LC138995.1	Uncultured bacterium gene for 16S rRNA, partial sequence, clone: MnRy21_18	95.094	No	OTU3738	0	0	0	0	0	0	0	0	0	0	0	0	0	0	0	0	0	0	0	0	0	0	0	0	0	0	0	0	0	0	0	0	0	0	0	0	0	0	0	0	0	0	0	0	0	0	0	0	0	0	0	0	0	0	0	0	0	0	0	0	0	0	0	0	0	0	0	0	0	0	0	0	0	0	0	0	0	0	0	0	0	0	0	0	0	0	0	0	0	0	0	0	0	0.0419962	0	0	0	0	0	0	0	0	0	0	0	0	0	0	0	0	0	0	0	0	0	0	0	0	0	0	0	0	0	0	0	0	0	0	0	0	0	0	0	0	0	0	0	0	0	0	0	0	0	0	0	0	0	0	0	0	0	0	0	0	0	0	0	0	0	0	0	0	0
M05510_26_000000000-CG9ND_1_1110_2589_17507	Verrucomicrobiota	AB629227.1	Uncultured bacterium gene for 16S rRNA, partial sequence, clone: Sm4rk155U	98.084	No	OTU3739	0	0	0	0	0	0	0	0	0	0	0	0	0	0	0	0.00420203	0	0	0	0.00233296	0	0.00371761	0	0	0	0	0	0	0	0	0	0	0	0	0	0	0	0	0	0	0	0	0	0.0236097	0	0	0	0	0	0	0	0	0	0	0	0	0	0	0	0	0	0	0	0	0	0	0	0	0	0	0	0	0	0	0	0	0	0	0	0	0	0	0	0	0	0	0.00811293	0	0	0	0	0	0	0	0	0	0	0	0	0	0	0	0	0	0	0	0	0	0	0	0	0	0	0	0	0	0	0	0	0	0	0	0	0	0	0	0	0	0	0	0	0	0	0	0	0	0	0	0	0	0	0	0	0	0	0	0	0	0	0	0	0	0	0	0	0	0	0	0	0	0	0	0
M05510_48_000000000-KB5FL_1_1108_7998_23327	Bdellovibrionota	HQ270321.1	Uncultured Bacteriovorax sp. clone XB3A09F 16S ribosomal RNA gene, partial sequence	96.538	No	OTU3740	0	0	0	0	0	0	0	0	0	0	0	0	0	0	0	0	0	0	0	0	0	0	0	0	0	0	0	0	0	0	0	0	0	0	0	0	0	0	0	0	0	0	0	0	0	0	0	0	0	0	0	0	0	0	0	0	0	0	0	0	0	0	0	0	0	0	0	0	0	0	0	0	0	0	0	0	0	0	0	0	0	0	0	0	0	0	0	0	0	0	0	0	0	0	0	0	0	0	0	0	0	0	0	0	0	0	0	0	0	0	0	0	0	0	0	0	0	0	0	0	0	0	0	0	0	0	0	0	0	0	0	0	0	0	0	0	0	0	0	0	0	0	0	0	0	0	0	0	0	0	0	0	0	0	0	0	0	0	0	0	0	0	0
M05510_5_000000000-BDRF9_1_2107_16017_21735	Bacteroidota	KP887458.1	Uncultured Cryomorphaceae bacterium clone 337_DPL 16S ribosomal RNA gene, partial sequence; 16S-23S ribosomal RNA intergenic spacer, complete sequence; and 23S ribosomal RNA gene, partial sequence	100	No	OTU3741	0	0	0	0	0	0.0185	0.0083861	0	0	0	0	0	0	0	0	0	0	0	0	0	0	0	0	0	0	0	0	0	0	0	0	0	0	0	0	0	0	0	0	0	0	0	0	0	0	0	0	0	0	0	0	0	0	0	0	0	0	0	0	0	0	0	0	0	0	0	0	0	0	0	0	0	0	0	0	0	0	0	0	0	0	0	0	0	0	0	0	0	0	0	0	0	0	0	0	0	0	0	0	0	0	0	0	0	0	0	0	0	0	0	0	0	0	0	0	0	0	0	0.00615441	0	0	0	0	0	0.00349895	0	0	0	0	0	0	0	0	0	0.00295526	0	0	0	0	0	0	0	0	0	0	0	0	0.00242542	0	0	0	0	0	0	0	0	0	0	0	0	0	0	0
M05510_26_000000000-CG9ND_1_2115_13334_21217	Bacteroidota	EF092220.1	Uncultured Sphingobacteriales bacterium clone B255_A11 16S ribosomal RNA gene, partial sequence	96.109	No	OTU3742	0	0	0	0	0	0	0	0	0	0	0	0	0	0	0	0	0	0	0	0.00466592	0.00449559	0	0	0	0	0	0.00312149	0	0	0	0	0	0	0.00255043	0.00577134	0.00477236	0.00836797	0	0	0	0	0	0	0	0	0	0	0	0	0	0	0	0	0	0	0	0	0	0	0	0	0	0	0	0	0	0	0	0	0	0	0	0	0	0	0	0	0	0	0	0	0	0.00588178	0	0	0	0	0	0	0	0	0	0	0	0	0	0	0	0	0	0	0	0	0	0	0	0	0	0	0	0	0	0	0	0	0	0	0	0	0	0	0	0	0	0	0	0	0	0	0	0	0	0	0	0	0	0	0	0	0	0	0	0	0	0	0	0	0	0	0	0	0	0	0	0	0	0	0	0	0	0	0	0
M05510_48_000000000-KB5FL_1_1119_12495_18246	Proteobacteria	MG002239.1	Uncultured bacterium clone DS63 16S ribosomal RNA gene, partial sequence	98.842	No	OTU3743	0	0	0	0	0.00802858	0.0148	0	0	0	0	0	0	0	0	0	0	0	0	0	0	0	0	0	0	0	0	0	0	0	0	0	0	0	0	0	0	0	0	0	0	0	0	0	0	0	0	0	0	0	0	0	0	0	0	0	0	0	0	0	0	0	0	0	0	0	0	0	0	0	0	0	0	0	0	0	0	0	0	0	0	0	0	0	0	0	0	0	0	0	0	0	0	0	0	0	0	0	0	0	0	0	0	0	0	0	0	0	0	0	0	0	0	0	0	0	0	0	0	0	0	0	0	0	0	0	0	0	0	0	0	0	0.00392011	0	0	0	0	0	0	0	0	0	0	0	0	0	0	0	0	0	0	0	0	0	0	0	0.00129127	0	0	0	0	0	0	0
M05510_5_000000000-BDRF9_1_1113_10373_5412	Verrucomicrobiota	KX427774.1	Uncultured bacterium clone MOC-1-196 16S ribosomal RNA gene, partial sequence	99.234	No	OTU3744	0.0264143	0	0	0	0	0	0.00419305	0	0	0	0	0	0	0	0	0	0	0	0	0	0	0	0	0	0	0	0	0	0	0	0	0	0	0	0	0	0	0	0	0	0	0	0	0	0	0	0	0	0	0	0	0	0	0	0	0.00495393	0	0	0	0	0	0	0	0	0	0	0	0	0.00383068	0	0	0	0	0	0	0	0	0	0	0	0	0	0	0	0	0	0	0	0	0	0	0	0	0	0	0	0	0	0	0	0	0	0	0	0	0	0	0	0	0	0	0	0	0	0	0	0	0	0	0	0	0	0	0	0	0	0	0	0	0	0	0	0	0	0	0	0	0	0	0	0	0	0	0	0	0	0	0	0	0	0	0	0	0	0	0	0.00244834	0	0	0	0	0	0
M05510_5_000000000-BDRF9_1_2113_22254_11661	Proteobacteria	EU290440.1	Uncultured bacterium clone Tc53Tet 16S ribosomal RNA gene, partial sequence	95.312	No	OTU3745	0	0	0	0	0	0	0	0	0	0	0	0	0	0	0	0	0	0	0	0	0	0	0	0	0	0	0	0	0	0	0	0	0	0	0	0	0	0	0	0	0	0	0	0	0	0	0	0	0	0	0	0	0	0	0	0	0	0	0	0	0	0	0	0	0	0	0	0	0	0	0	0	0	0	0	0	0	0	0	0	0	0	0	0	0	0	0	0	0	0	0.0418008	0	0	0	0	0	0	0	0	0	0	0	0	0	0	0	0	0	0	0	0	0	0	0	0	0	0	0	0	0	0	0	0	0	0	0	0	0	0	0	0	0	0	0	0	0	0	0	0	0	0	0	0	0	0	0	0	0	0	0	0	0	0	0	0	0	0	0	0	0	0	0	0
M05510_5_000000000-BDRF9_1_2102_25532_14737	Bacteroidota	KF786670.1	Uncultured Flammeovirgaceae bacterium clone S1-6-89 16S ribosomal RNA gene, partial sequence	91.829	No	OTU3746	0	0	0	0	0	0	0	0	0	0	0	0	0	0	0	0	0	0	0	0	0	0	0	0	0	0	0	0	0	0	0	0	0	0	0	0	0	0	0	0	0	0	0	0	0	0	0	0	0	0	0	0	0	0	0	0	0	0	0	0	0	0	0	0	0	0	0	0	0	0	0	0	0	0	0	0	0	0	0	0	0	0	0	0	0.0336502	0	0.00811293	0	0	0	0	0	0	0	0	0	0	0	0	0	0	0	0	0	0	0	0	0	0	0	0	0	0	0	0	0	0	0	0	0	0	0	0	0	0	0	0	0	0	0	0	0	0	0	0	0	0	0	0	0	0	0	0	0	0	0	0	0	0	0	0	0	0	0	0	0	0	0	0	0	0	0	0
M05510_48_000000000-KB5FL_1_1108_17653_19140	Bacteroidota	JQ579660.1	Uncultured Bacteroidetes bacterium clone FII-OX011 16S ribosomal RNA gene, partial sequence	98.062	No	OTU3747	0	0	0	0	0	0	0	0	0.00399425	0	0	0	0	0	0	0	0	0	0	0	0	0.00371761	0	0	0.0029627	0	0	0	0	0	0	0	0.00284026	0.00510087	0	0	0	0	0.00310366	0	0	0.00200779	0	0	0	0	0	0	0	0	0	0	0	0	0	0	0	0	0	0	0	0	0	0	0	0	0	0	0	0	0	0	0	0	0	0	0	0	0	0	0	0.00357673	0.00196059	0	0	0	0	0	0	0	0	0.0027205	0	0	0	0	0	0	0	0	0	0	0	0	0	0.00245182	0	0	0	0	0	0	0	0	0	0	0	0	0	0	0	0	0	0	0	0	0	0	0	0	0	0	0	0	0	0	0	0	0	0	0	0	0	0	0	0	0	0	0	0	0	0	0	0	0	0	0	0	0.00204003	0	0	0	0
M05510_54_000000000-KM32V_1_2112_17380_21512	Bacteria_unclassified	GU070693.1	Uncultured bacterium clone GB102 16S ribosomal RNA gene, partial sequence	91.954	No	OTU3748	0	0	0	0	0	0	0	0	0	0	0	0	0	0	0	0	0	0	0	0	0	0	0	0	0	0	0	0	0	0	0	0	0	0	0	0	0	0	0	0	0	0	0	0	0	0	0	0	0	0	0	0	0	0	0	0	0	0	0	0	0	0	0	0	0	0	0	0	0	0	0	0	0	0	0	0	0	0	0	0	0	0	0	0	0	0	0	0	0	0	0	0.00136025	0	0	0	0	0	0	0	0	0	0	0	0	0	0	0	0	0	0	0	0	0	0	0	0	0	0	0	0	0	0	0	0	0	0	0	0	0	0	0	0	0	0	0	0	0	0	0	0	0	0	0	0	0	0	0	0	0	0	0	0	0	0	0	0	0	0	0	0	0	0	0
M05510_5_000000000-BDRF9_1_1107_10515_20702	Verrucomicrobiota	KC737010.1	Uncultured bacterium clone WB16 16S ribosomal RNA gene, partial sequence	97.318	No	OTU3749	0	0	0	0	0	0	0	0	0	0	0	0	0	0	0	0	0	0	0	0	0	0	0	0	0	0	0	0	0	0	0	0	0	0	0	0	0	0	0	0	0	0	0	0	0	0	0	0	0	0	0	0	0	0	0	0	0	0	0	0	0	0	0	0	0	0	0	0	0	0	0	0	0	0	0	0	0	0	0	0	0	0	0	0	0	0	0	0.0227777	0	0.0189672	0	0	0	0	0	0	0	0	0	0	0	0	0	0	0	0	0	0	0	0	0	0	0	0	0	0	0	0	0	0	0	0	0	0	0	0	0	0	0	0	0	0	0	0	0	0	0	0	0	0	0	0	0	0	0	0	0	0	0	0	0	0	0	0	0	0	0	0	0	0	0	0	0
M05510_42_000000000-K3696_1_2109_7903_7220	Verrucomicrobiota	KX173213.1	Uncultured bacterium clone ExkYy101 16S ribosomal RNA gene, partial sequence	91.571	No	OTU3750	0	0	0	0	0	0	0	0	0	0	0	0	0	0	0	0	0	0	0	0	0	0	0	0	0	0	0	0	0	0	0	0	0	0	0	0	0	0	0	0	0	0	0	0	0	0	0	0	0	0	0	0	0	0	0	0	0	0	0	0	0	0	0	0	0	0	0	0	0	0	0	0	0	0	0	0	0	0	0	0	0	0	0	0	0	0	0	0	0	0	0	0	0	0	0	0	0	0	0	0	0	0	0	0	0	0	0	0	0	0	0	0	0	0	0	0	0	0	0	0	0	0	0	0	0	0	0	0	0	0	0	0	0	0	0	0	0	0	0	0	0	0	0	0	0	0	0	0	0	0	0	0	0	0	0	0	0	0	0	0	0	0	0
M05510_48_000000000-KB5FL_1_1101_10196_21996	Bacteria_unclassified	JF422999.1	Uncultured candidate division OP11 bacterium clone 1659PC_10_1B_24 16S ribosomal RNA gene, partial sequence	75.217	No	OTU3751	0	0	0	0	0	0	0	0	0	0	0	0	0	0	0	0	0	0	0	0	0	0	0	0	0	0	0	0	0	0	0	0	0	0	0	0	0	0	0	0	0	0	0	0	0	0	0	0	0	0	0	0	0	0	0	0	0	0	0	0	0	0	0	0	0	0	0	0	0	0	0	0	0	0	0	0	0	0	0	0	0	0	0	0	0	0	0	0	0	0	0	0	0	0	0	0	0	0	0	0	0	0	0	0	0	0	0	0	0	0	0.0417058	0	0	0	0	0	0	0	0	0	0	0	0	0	0	0	0	0	0	0	0	0	0	0	0	0	0	0	0	0	0	0	0	0	0	0	0	0	0	0	0	0	0	0	0	0	0	0	0	0	0	0	0
M05510_5_000000000-BDRF9_1_1116_5280_4290	Proteobacteria	FJ912248.1	Uncultured alpha proteobacterium clone H20E10cA 16S ribosomal RNA gene, partial sequence	93.798	No	OTU3752	0	0	0	0	0	0	0	0	0	0	0	0	0	0	0	0	0	0	0.00537721	0	0.00449559	0.00371761	0	0	0	0	0	0	0.00319652	0	0	0	0	0	0.00288567	0	0	0	0	0	0.00778028	0	0	0.00262329	0	0	0	0	0	0	0	0	0.00131003	0	0	0	0	0	0	0	0	0	0	0	0.0103093	0	0	0	0	0	0	0	0	0	0	0	0	0	0	0	0	0	0	0	0	0	0	0	0	0	0	0	0	0	0	0	0	0	0	0	0	0	0	0	0	0	0	0	0	0	0	0	0	0	0	0	0	0	0	0	0	0	0	0	0	0	0	0	0	0	0	0	0	0	0	0	0	0	0	0	0	0	0	0	0	0	0	0	0	0	0	0	0	0	0	0	0	0	0	0	0	0	0
M05510_42_000000000-K3696_1_1108_25604_16231	Proteobacteria	JQ712126.1	Uncultured bacterium clone B-187 16S ribosomal RNA gene, partial sequence	99.231	No	OTU3753	0	0	0	0	0	0	0	0	0	0	0	0	0	0	0	0	0	0	0	0	0	0	0	0	0	0	0	0	0	0	0	0	0	0	0	0	0	0	0	0	0	0	0	0	0	0	0	0	0	0	0	0	0	0	0	0	0	0	0	0	0	0	0	0	0	0	0	0	0	0	0	0	0	0	0	0	0	0	0	0.00395851	0.00155928	0	0	0	0	0	0	0.0113889	0	0	0	0.00136025	0	0	0	0	0	0	0	0	0	0	0	0	0	0	0.00184159	0	0	0	0	0	0	0.00739085	0	0.00193439	0	0	0	0	0	0	0	0	0	0	0	0	0	0	0.00119696	0	0	0	0	0	0	0	0	0.00230633	0	0	0	0	0	0	0	0	0	0	0	0	0	0	0	0	0	0	0	0	0	0	0
M05510_26_000000000-CG9ND_1_2118_27031_21296	Bacteroidota	HQ601791.1	Uncultured bacterium clone Y785-41 16S ribosomal RNA gene, partial sequence	100	No	OTU3754	0	0	0	0	0	0	0	0	0	0	0	0	0	0	0	0	0	0	0	0	0	0	0.00297027	0	0	0.00876655	0	0.00321574	0.00319652	0	0	0	0	0	0	0	0	0	0	0	0	0	0	0	0	0	0	0	0	0	0	0	0	0	0	0	0	0	0	0	0.00263908	0	0	0	0	0	0	0	0	0	0	0	0	0	0	0	0	0	0	0	0	0.00178836	0.00196059	0	0	0	0	0	0	0	0	0.00408074	0	0	0	0	0	0	0	0	0	0	0	0	0	0	0	0	0.00179575	0	0	0	0.00193746	0	0	0	0	0	0	0	0	0	0.00283174	0	0	0	0	0	0	0	0	0	0	0	0	0	0	0	0	0	0	0	0	0	0	0	0	0	0	0.00240431	0	0	0	0	0	0	0	0	0.00408005	0	0	0	0
M05510_5_000000000-BDRF9_1_2115_15522_12397	Bacteroidota	JQ347465.1	Uncultured bacterium clone SW56 16S ribosomal RNA gene, partial sequence	100	No	OTU3755	0	0	0	0	0	0.0037	0	0	0	0	0	0	0	0	0	0	0	0	0	0	0	0	0	0	0	0	0	0	0	0	0	0	0	0	0	0	0	0	0	0	0	0.00200779	0.00211945	0.00262329	0	0	0	0	0	0	0	0	0	0	0	0	0	0	0	0	0	0	0	0	0	0	0	0	0	0	0	0	0	0	0	0	0	0	0	0	0	0	0	0	0	0	0	0	0	0	0	0	0	0	0	0	0	0	0	0	0	0	0	0	0	0	0	0	0	0	0	0	0	0	0	0	0	0	0	0	0	0	0	0	0	0	0.00348857	0	0	0	0	0	0	0	0	0	0	0	0	0	0	0	0	0	0	0	0	0	0	0	0	0	0	0	0	0	0.00244834	0.00182555	0	0	0	0	0
M05510_48_000000000-KB5FL_1_1107_12347_4469	Bacteria_unclassified	MN148607.1	Ehrlichia ewingii strain Hubei CW22 16S ribosomal RNA gene, partial sequence	90.661	No	OTU3756	0	0	0	0	0	0	0	0	0	0	0	0	0	0	0.0132275	0	0	0	0	0	0	0	0	0	0	0	0	0	0	0	0	0	0	0	0	0	0	0	0	0	0	0	0	0	0.00292697	0.00688658	0	0	0.00711609	0	0	0.00142248	0.00917023	0	0	0	0	0	0.000894991	0	0	0	0	0	0	0	0	0	0	0	0	0	0	0	0	0	0	0	0	0	0	0	0	0	0	0	0	0	0	0	0	0	0	0	0	0	0	0	0	0	0	0	0	0	0	0	0	0	0	0	0	0	0	0	0	0	0	0	0	0	0	0	0	0	0	0	0	0	0	0	0	0	0	0	0	0	0	0	0	0	0	0	0	0	0	0	0	0	0	0	0	0	0	0	0	0	0	0	0	0	0	0	0
M05510_26_000000000-CG9ND_1_1108_5250_16489	Proteobacteria	AB806820.1	Uncultured bacterium gene for 16S rRNA, partial sequence, clone: smkt_G-pro_035_001	98.462	No	OTU3757	0	0	0	0	0	0	0	0	0	0	0	0	0	0	0	0.00420203	0	0.0171969	0	0	0	0	0	0	0.0059254	0	0	0	0	0	0	0	0	0	0.00288567	0	0.00278932	0	0	0	0	0	0	0	0	0	0	0	0	0	0	0	0	0	0	0	0	0	0	0	0	0	0	0.00693529	0	0	0	0	0	0	0	0	0	0	0	0	0	0	0	0	0	0	0	0	0	0	0	0	0	0	0	0	0	0	0	0	0	0.00169874	0	0	0	0	0	0	0	0	0	0	0	0	0	0	0	0	0	0	0	0	0	0	0	0	0	0	0	0	0	0	0	0	0	0	0	0	0	0	0	0	0	0	0	0	0	0	0	0	0	0	0	0	0	0	0	0	0	0	0	0	0	0	0	0	0
M05510_26_000000000-CG9ND_1_2106_25810_21888	Bacteroidota	OY763331.1	MAG: Saprospiraceae bacterium isolate 0f0418cd-3d46-4ddf-9f7e-a366def9e1fd genome assembly, chromosome: 1	97.647	No	OTU3758	0	0	0	0	0	0	0	0	0	0	0	0	0.0113218	0.00572148	0	0	0	0	0	0.00699888	0	0.00371761	0.00297027	0.00447107	0	0	0	0.00321574	0.00319652	0	0	0	0	0	0	0	0	0	0	0	0	0	0	0	0	0	0	0	0	0	0	0	0	0	0	0	0	0	0	0	0	0	0	0	0	0	0	0	0	0	0	0	0	0	0	0	0	0	0	0	0	0	0	0	0	0	0	0	0	0	0	0	0	0	0	0	0	0	0	0	0	0	0	0	0	0	0	0	0	0	0	0	0	0	0	0	0	0	0	0	0	0	0	0	0	0	0	0	0	0	0	0	0	0	0	0	0	0	0	0	0	0	0	0	0	0	0	0	0	0	0	0	0	0	0	0	0	0	0	0	0	0	0
M05510_48_000000000-KB5FL_1_1111_12326_20537	Bacteria_unclassified	JX227674.1	Uncultured bacterium clone SCB202 16S ribosomal RNA gene, partial sequence	98.084	No	OTU3759	0	0	0	0	0	0	0	0	0	0	0	0	0	0	0	0	0	0	0	0	0	0	0	0	0	0	0	0	0	0.00281444	0	0	0	0	0	0	0	0	0	0	0	0	0	0	0	0	0	0	0	0	0	0	0	0	0	0	0.00127841	0	0	0	0	0	0	0	0	0	0	0	0	0	0	0	0	0	0	0	0	0	0	0	0	0.00357673	0	0	0	0	0	0	0	0.00474181	0.00836016	0	0	0	0	0	0	0.0118912	0	0	0	0	0	0	0	0	0	0	0	0	0	0	0	0	0	0	0	0	0	0	0	0	0.00566348	0	0	0	0	0	0	0	0	0	0	0	0	0	0	0	0	0	0	0	0	0	0.00100883	0	0	0	0	0	0	0	0	0	0	0	0	0	0	0	0	0	0
M05510_5_000000000-BDRF9_1_2102_21377_11329	Bacteroidota	KC492867.1	Uncultured Flavobacteriaceae bacterium clone A28 16S ribosomal RNA gene, partial sequence	97.656	No	OTU3760	0.0220119	0	0	0	0	0	0	0	0	0	0	0	0	0	0	0	0	0	0	0	0	0.00371761	0.00297027	0	0.0029627	0	0	0	0.00319652	0	0	0	0.00284026	0	0	0.00238618	0	0	0	0	0	0	0	0	0	0	0	0	0	0	0	0	0	0	0	0	0	0	0	0.00151734	0	0	0	0	0	0	0	0	0	0	0	0	0	0	0	0	0	0	0	0	0	0	0	0	0	0	0	0	0	0	0	0	0	0	0	0	0	0	0	0	0	0	0	0	0	0	0	0	0	0	0	0	0	0	0	0	0	0	0	0	0	0	0	0	0	0	0	0	0	0	0	0	0	0	0	0	0	0	0	0	0	0	0	0	0	0	0	0	0	0	0	0	0	0	0	0	0	0	0	0	0	0	0
M05510_54_000000000-KM32V_1_2113_17089_20704	Bacteria_unclassified	KF373196.1	Uncultured bacterium clone SPHAL-91 16S ribosomal RNA gene, partial sequence	94.961	No	OTU3761	0	0	0	0	0	0	0	0	0	0	0	0	0	0	0	0	0	0	0	0	0	0	0	0	0	0	0	0	0	0	0	0	0	0	0	0	0	0	0	0	0	0	0	0	0	0	0	0	0	0	0	0	0	0	0	0	0	0	0	0	0	0	0	0	0	0	0	0	0	0	0	0	0	0	0	0	0	0	0	0	0	0	0	0	0	0	0	0	0	0	0	0	0	0	0	0	0	0	0	0	0	0	0	0	0	0	0	0	0	0	0	0	0	0	0.032431	0	0	0	0	0	0	0	0.00566348	0	0	0	0.00348857	0	0	0	0	0	0	0	0	0	0	0	0	0	0	0	0	0	0	0	0	0	0	0	0	0	0	0	0	0	0	0	0	0	0	0	0
M05510_42_000000000-K3696_1_1107_17973_12959	Gemmatimonadota	AB694444.1	Uncultured bacterium 16S rRNA, partial sequence, clone: OTU175_Ref_Clone01	98.467	No	OTU3762	0	0	0	0	0	0	0	0	0	0	0	0	0	0	0	0	0	0	0	0	0	0	0	0	0	0	0	0	0	0	0	0	0	0	0	0	0	0	0	0	0	0	0.00635836	0.00262329	0	0	0	0	0	0	0	0	0	0	0	0	0	0	0	0	0	0	0	0.00346765	0	0	0	0	0	0	0.00365778	0	0	0	0	0	0	0	0	0	0	0.0143069	0.00196059	0	0	0	0	0	0	0	0	0	0	0	0	0	0	0	0	0	0	0	0	0	0	0	0	0	0	0	0	0	0	0	0	0	0	0	0	0	0	0	0	0	0	0	0	0	0	0	0	0	0.00135197	0	0	0	0	0	0	0	0	0	0	0	0	0	0	0.00485084	0	0	0	0	0	0	0	0	0	0	0	0	0	0	0
M05510_48_000000000-KB5FL_1_2110_9152_4654	Proteobacteria	EU734910.1	Uncultured bacterium clone 001A1 16S ribosomal RNA gene, partial sequence	99.615	No	OTU3763	0.00440238	0	0	0	0	0	0	0	0	0	0	0	0	0	0	0	0	0	0	0	0	0	0	0	0	0	0	0	0	0	0	0	0	0	0	0	0	0	0	0	0	0	0	0	0	0	0	0	0	0	0	0	0	0	0	0	0	0	0	0	0	0	0	0	0	0	0	0	0	0	0	0	0	0	0	0	0	0	0	0	0	0.00178836	0.00392118	0	0	0	0	0	0	0.00948362	0	0	0	0	0	0	0	0.0186862	0	0	0	0	0	0	0	0	0	0	0	0	0	0	0	0	0	0	0	0	0	0	0	0	0	0	0	0	0	0	0	0	0	0	0	0	0	0	0	0	0	0	0	0	0	0	0.00100883	0	0	0	0	0	0	0	0	0	0	0	0	0	0	0	0	0	0
M05510_48_000000000-KB5FL_1_2105_18739_13054	Proteobacteria	KM051799.1	Uncultured bacterium clone C33-D08-599 16S ribosomal RNA gene, partial sequence	96.911	No	OTU3764	0	0	0	0	0	0	0	0	0	0	0	0	0	0	0	0	0	0	0	0	0	0	0	0	0	0	0	0	0	0	0	0	0	0	0	0	0	0	0	0	0	0	0	0	0	0	0	0	0	0	0	0	0	0	0	0	0	0	0	0	0	0	0	0	0	0	0	0	0	0	0	0	0	0	0	0	0	0	0	0	0	0.0339789	0.00588178	0	0	0	0	0	0	0	0	0	0	0	0	0	0	0.00169874	0	0	0	0	0	0	0	0	0	0	0	0	0	0	0	0	0	0	0	0	0	0	0	0	0	0	0	0	0	0	0	0	0	0	0	0	0	0	0	0	0	0	0	0	0	0	0	0	0	0	0	0	0	0	0	0	0	0	0	0	0	0	0	0	0
M05510_5_000000000-BDRF9_1_1115_15230_10145	Bacteroidota	NR_175517.1	Maribacter algarum strain RZ26 16S ribosomal RNA, partial sequence	98.462	No	OTU3765	0	0	0	0	0	0	0	0	0	0	0	0	0	0	0	0	0	0	0	0	0	0	0.00297027	0	0	0	0	0	0	0.00281444	0	0	0	0	0	0	0	0	0	0	0	0	0	0	0	0	0	0	0	0	0	0	0	0	0	0	0.00127841	0	0	0	0	0.0241507	0	0	0	0	0	0	0	0	0	0	0	0	0	0	0	0	0.00372051	0	0	0	0	0	0.00420628	0	0	0	0	0	0	0	0	0	0	0.00106253	0	0	0	0	0	0	0	0	0	0	0	0	0	0	0	0	0	0	0	0	0	0	0	0	0	0	0	0	0	0	0	0	0	0	0	0	0.00135197	0	0	0	0	0	0	0	0	0	0	0	0	0	0	0	0	0	0	0	0	0	0	0	0	0	0	0	0	0	0
M05510_48_000000000-KB5FL_1_1106_27615_12364	Proteobacteria	EU290352.1	Uncultured bacterium clone tet2ect2G6 16S ribosomal RNA gene, partial sequence	94.902	No	OTU3766	0	0	0	0	0	0	0	0	0	0	0	0	0	0	0	0	0	0	0	0	0	0	0	0	0	0	0	0	0	0	0	0	0	0	0	0	0	0	0	0	0	0	0	0	0	0	0	0	0	0	0.00454866	0	0	0	0	0	0	0	0	0	0	0	0	0	0	0	0	0	0	0	0	0	0.00107325	0	0	0	0	0	0	0	0	0	0	0	0	0	0	0	0	0	0	0	0	0	0	0	0	0	0	0	0	0	0	0	0	0	0	0	0	0	0	0	0	0	0	0	0	0	0	0	0	0	0	0	0	0	0	0	0.0174628	0.0052989	0.0131666	0	0	0	0	0	0	0	0	0	0	0	0	0	0	0	0	0	0	0	0	0	0	0	0	0	0	0	0	0	0	0	0
M05510_48_000000000-KB5FL_1_1112_8368_14032	Proteobacteria	EU386068.1	Uncultured bacterium clone MD2898-B27 16S ribosomal RNA gene, partial sequence	93.103	No	OTU3767	0	0	0	0	0	0	0	0	0	0	0	0	0	0	0	0	0	0	0	0	0	0	0	0	0	0	0	0	0	0	0	0	0	0	0	0	0	0	0	0	0	0	0	0	0	0	0	0	0	0	0	0	0	0	0	0	0	0	0	0	0	0	0	0	0	0	0	0	0	0	0	0	0	0	0	0	0	0	0	0	0	0	0	0	0	0	0	0	0	0	0	0	0	0	0	0	0	0	0	0	0	0	0	0	0	0	0	0	0	0	0	0	0	0	0	0	0	0	0	0	0	0	0	0	0	0	0	0	0	0	0	0	0	0	0	0	0	0	0	0	0	0	0	0	0	0	0	0	0	0	0	0	0	0	0	0	0	0	0	0	0.0018748	0	0
M05510_26_000000000-CG9ND_1_2107_8034_18607	Planctomycetota	JQ580218.1	Uncultured planctomycete clone RII-OX131 16S ribosomal RNA gene, partial sequence	99.234	No	OTU3768	0	0	0	0	0	0	0	0	0	0.00669098	0	0	0	0	0	0	0	0	0	0	0	0	0	0	0	0	0	0	0	0.00281444	0	0	0	0	0.00288567	0	0	0	0	0	0	0	0	0	0	0	0	0	0	0	0	0	0	0	0	0	0	0	0	0	0	0	0	0	0	0	0	0	0	0	0	0	0	0	0	0	0	0	0	0	0	0	0	0	0	0	0	0	0	0	0	0	0	0	0	0	0	0.0152887	0	0	0	0	0	0	0	0	0	0	0	0	0	0	0	0	0.00170689	0	0	0	0	0	0	0	0	0	0	0	0	0	0	0	0	0	0	0	0.00295526	0	0	0	0	0.00230633	0	0	0	0	0	0	0	0	0	0	0	0	0	0	0	0	0	0	0	0	0	0	0
M05510_5_000000000-BDRF9_1_1101_2451_17255	Verrucomicrobiota	HQ673373.1	Uncultured bacterium clone F9P41300_C23 16S ribosomal RNA gene, partial sequence	99.617	No	OTU3769	0	0	0.00447347	0	0	0	0	0	0	0	0	0	0	0.00572148	0	0	0	0	0	0.00233296	0	0	0	0	0	0	0	0	0	0	0	0	0.00284026	0	0	0.00238618	0	0	0	0	0	0	0	0	0	0.00344329	0	0	0	0	0	0	0	0	0	0	0	0	0	0	0	0	0	0	0	0	0	0	0	0	0	0	0	0	0	0	0	0	0	0	0	0	0	0	0	0	0	0	0	0	0	0	0	0	0	0	0	0	0	0	0	0	0	0	0	0	0	0	0	0	0	0	0	0	0	0	0	0	0	0	0	0	0	0	0	0	0.00348857	0	0	0	0	0	0	0	0	0	0	0	0	0	0	0	0	0	0	0	0.00533703	0	0	0	0	0	0	0	0	0	0	0	0	0	0	0	0
M05510_48_000000000-KB5FL_1_1106_17473_2713	Bacteria_unclassified	EF076195.1	Uncultured beta proteobacterium clone AnCha1_2 16S ribosomal RNA gene, partial sequence	97.761	No	OTU3770	0	0	0	0	0	0	0	0	0	0	0	0	0	0	0	0	0	0	0	0	0	0	0	0	0	0	0	0	0	0	0	0	0	0	0	0	0	0	0	0	0	0	0	0	0	0	0	0	0	0	0	0	0	0	0	0	0	0	0	0	0	0	0	0	0	0	0	0	0	0	0	0	0	0	0	0	0	0	0	0	0	0	0	0	0	0	0	0	0	0	0	0.0244845	0	0	0	0.0170005	0	0	0	0	0	0	0	0	0	0	0	0	0	0	0	0	0	0	0	0	0	0	0	0	0	0	0	0	0	0	0	0	0	0	0	0	0	0	0	0	0	0	0	0	0	0	0	0	0	0	0	0	0	0	0	0	0	0	0	0	0	0	0	0	0	0	0
M05510_42_000000000-K3696_1_2110_23056_20934	Proteobacteria	HQ674507.1	Uncultured bacterium clone F9P262000_S_K08 16S ribosomal RNA gene, partial sequence	100	No	OTU3771	0	0	0	0	0	0	0	0	0	0	0	0	0	0	0	0	0	0	0	0	0	0	0	0	0	0	0	0	0	0	0	0	0	0	0	0	0.00278932	0	0	0.00273187	0	0	0.00211945	0	0	0	0	0	0	0	0	0	0	0	0	0	0	0	0	0	0	0	0	0	0	0	0	0	0	0	0	0	0.00107325	0	0	0	0	0	0	0.00395851	0	0	0	0	0	0	0	0	0	0	0	0	0	0	0	0	0	0	0	0	0	0	0	0	0	0	0	0	0	0	0	0	0	0.00739085	0	0.00193439	0	0	0	0	0	0	0	0	0	0	0	0	0	0	0	0	0	0	0	0	0	0	0	0	0	0	0	0	0	0	0	0	0	0	0	0	0	0.005567	0	0	0	0	0	0	0	0	0
M05510_54_000000000-KM32V_1_2112_12836_17283	Verrucomicrobiota	KM356627.1	Uncultured bacterium clone LS_3433_bac_B7_T3 16S ribosomal RNA gene, partial sequence	93.893	No	OTU3772	0	0	0	0	0	0	0	0	0	0	0	0	0	0	0	0	0	0	0	0	0	0	0	0	0	0	0	0	0	0	0	0	0	0	0	0	0	0	0	0	0	0	0	0	0	0	0	0	0	0	0	0	0	0	0	0	0	0	0	0	0	0	0	0	0	0	0	0	0	0	0	0	0	0	0	0	0	0	0	0	0	0	0	0	0	0	0	0	0	0	0	0	0	0	0	0	0	0	0	0	0	0	0	0	0	0	0	0	0	0	0	0	0	0	0	0	0	0	0	0	0	0	0	0	0	0	0	0	0	0	0	0	0	0	0.0413736	0	0	0	0	0	0	0	0	0	0	0	0	0	0	0	0	0	0	0	0	0	0	0	0	0	0	0	0
M05510_42_000000000-K3696_1_1111_19836_22794	Verrucomicrobiota	JN839022.1	Uncultured bacterium clone K09_120z-F5_0239HSNP001F_P9 16S ribosomal RNA gene, partial sequence	95.402	No	OTU3773	0	0	0	0	0	0	0	0	0	0	0	0	0	0	0	0	0	0	0	0	0	0	0	0	0	0	0	0	0	0	0	0	0	0	0	0	0	0	0	0	0	0	0	0.0236097	0	0	0	0	0	0	0	0	0	0	0	0	0	0	0	0	0	0	0	0	0	0	0	0	0	0	0	0	0	0	0	0	0	0	0	0	0	0	0.00392118	0	0	0	0.00811293	0.00569444	0	0	0	0	0	0	0	0	0	0	0	0	0	0	0	0	0	0	0	0	0	0	0	0	0	0	0	0	0	0	0	0	0	0	0	0	0	0	0	0	0	0	0	0	0	0	0	0	0	0	0	0	0	0	0	0	0	0	0	0	0	0	0	0	0	0	0	0	0	0	0	0	0	0	0
M05510_48_000000000-KB5FL_1_1108_12670_15539	Bacteria_unclassified	HQ456719.1	Uncultured bacterium clone MA10 16S ribosomal RNA gene, partial sequence	95.279	No	OTU3774	0	0	0	0	0	0	0	0	0	0	0	0	0	0	0	0	0	0	0	0	0	0	0	0	0	0	0	0	0	0	0	0	0	0	0	0	0	0	0	0	0	0	0	0	0	0.00344329	0	0	0	0	0	0.00142248	0	0	0	0	0	0	0	0	0	0	0	0	0	0	0	0	0	0	0	0	0	0	0	0	0	0	0	0	0	0	0	0	0	0	0	0	0	0	0	0	0	0	0	0	0	0.00169874	0	0.00191509	0.00378946	0	0	0	0	0	0	0	0	0	0	0	0	0	0	0.00193439	0	0	0	0	0	0	0.00283174	0	0.00349895	0	0	0	0	0	0	0	0	0	0	0	0	0	0	0	0	0	0.00248447	0	0	0	0	0	0	0	0	0	0	0	0	0	0	0	0	0	0.0037496	0	0
M05510_54_000000000-KM32V_1_1108_24942_14498	Dependentiae	JQ347497.1	Uncultured bacterium clone QSW32 16S ribosomal RNA gene, partial sequence	99.615	No	OTU3775	0	0	0	0	0	0	0	0	0	0	0	0	0	0	0	0	0	0	0	0	0	0	0	0	0	0	0	0	0	0.00844333	0	0	0	0	0	0	0	0	0	0	0	0.00803116	0	0	0	0	0	0	0	0	0	0	0	0	0	0	0	0	0	0	0	0	0	0	0	0	0	0	0	0	0	0	0	0	0	0	0	0	0	0	0	0	0	0.00145357	0	0	0	0	0	0	0	0	0	0	0	0	0	0	0	0	0	0	0	0	0	0	0	0	0.0233448	0	0	0	0	0	0	0	0	0	0	0	0	0	0	0	0	0	0	0	0	0	0	0	0	0	0	0	0	0	0	0	0	0	0	0	0	0	0	0	0	0	0	0	0	0	0	0	0	0	0	0	0	0	0
M05510_26_000000000-CG9ND_1_1107_3007_15914	Proteobacteria	DQ330922.1	Uncultured proteobacterium clone 02N1A217 16S ribosomal RNA gene, partial sequence	97.328	No	OTU3776	0	0	0	0	0	0	0	0	0	0	0	0	0	0	0	0	0	0	0	0.00233296	0.00449559	0.00371761	0	0	0.0059254	0	0	0	0.00639304	0	0	0.010717	0.00284026	0	0.00288567	0	0	0	0	0	0	0	0	0	0	0	0	0	0	0	0	0	0	0	0	0	0	0	0	0	0	0	0	0	0	0	0.00195507	0	0	0	0	0	0	0	0	0	0	0	0	0	0	0	0	0	0	0	0	0	0	0	0	0	0	0	0	0	0	0	0	0	0	0	0	0	0	0	0	0	0	0	0	0	0	0	0	0	0	0	0	0	0	0	0	0	0	0	0	0	0	0	0	0	0	0	0	0	0	0	0	0	0	0	0	0	0	0	0	0	0	0	0	0	0	0	0	0	0	0	0	0	0	0	0
M05510_54_000000000-KM32V_1_1117_7017_21959	Gemmatimonadota	AB424876.1	Uncultured bacterium gene for 16S rRNA, partial sequence, clone: PltcGP16	98.084	No	OTU3777	0	0	0	0	0	0	0	0	0	0	0	0	0	0	0	0	0	0	0	0	0	0	0	0	0	0	0	0	0	0	0	0	0	0	0	0	0	0	0	0	0	0	0	0	0	0	0	0	0	0	0	0	0	0	0	0	0	0	0	0	0	0	0	0	0	0	0	0	0	0	0	0	0	0	0	0	0	0	0	0	0	0	0	0	0	0	0	0	0	0	0	0	0	0	0	0	0	0	0	0	0	0	0	0	0	0	0	0	0	0	0	0	0	0	0	0	0	0	0	0	0	0	0	0	0	0	0	0	0	0	0	0	0	0	0	0	0	0	0	0	0	0	0	0	0	0	0	0.0412321	0	0	0	0	0	0	0	0	0	0	0	0	0	0	0
M05510_54_000000000-KM32V_1_2114_22974_10017	Bacteroidota	FJ746281.1	Uncultured bacterium clone SPG12_273_283_B4 16S ribosomal RNA gene, partial sequence	92.996	No	OTU3778	0	0	0	0	0	0	0	0	0	0	0	0	0	0	0	0	0	0	0	0	0	0	0	0	0	0	0	0	0	0	0	0	0	0	0	0	0	0	0	0	0	0	0	0	0	0	0	0	0	0	0	0	0	0	0	0	0	0	0	0	0	0	0	0	0	0	0	0	0	0	0	0	0	0	0	0	0	0	0	0	0	0	0	0	0	0	0	0	0	0	0	0	0	0	0	0	0	0	0	0	0	0	0	0	0	0	0	0	0	0	0	0	0	0	0	0	0	0	0	0	0	0	0	0	0	0	0	0	0	0	0	0	0	0	0	0	0	0	0	0	0	0	0	0	0	0	0	0.0412321	0	0	0	0	0	0	0	0	0	0	0	0	0	0	0
M05510_26_000000000-CG9ND_1_2114_4742_12342	Bacteroidota	MH817360.1	Uncultured bacterium clone MPB1-16S_41 16S ribosomal RNA gene, partial sequence	99.611	No	OTU3779	0	0	0	0	0	0	0	0	0	0	0	0	0	0	0	0	0	0	0	0	0	0	0.00297027	0	0	0.0131498	0	0	0	0	0.00350902	0	0	0.00255043	0	0	0.00278932	0	0.00310366	0	0	0	0	0	0	0	0	0	0	0	0	0	0	0	0	0	0	0	0	0	0	0	0	0	0	0	0	0	0	0	0	0	0	0	0	0	0	0	0	0	0	0	0	0	0.00841255	0	0	0	0	0	0	0	0	0	0	0	0	0	0	0	0	0	0	0	0	0	0	0	0	0	0	0	0	0	0	0	0	0	0	0	0	0	0	0	0	0	0	0	0	0	0	0	0	0	0	0	0	0	0	0	0	0	0	0	0	0	0	0	0	0	0	0	0	0	0	0	0	0	0	0	0	0	0
M05510_42_000000000-K3696_1_1118_7501_9327	Proteobacteria	KC682641.1	Uncultured bacterium clone TuiMs_LR3G3 16S ribosomal RNA gene, partial sequence	96.911	No	OTU3780	0	0	0	0	0	0	0	0	0	0	0	0	0	0	0	0	0	0	0	0	0	0.0111528	0	0.00894214	0	0	0	0	0	0	0	0	0	0	0	0	0	0	0	0	0	0	0	0	0	0	0	0	0	0	0	0	0	0	0	0	0	0	0	0	0	0	0	0	0	0	0	0	0	0	0	0	0	0	0	0	0	0	0	0	0.0093557	0	0.0117636	0	0	0	0	0	0	0	0	0	0	0	0	0	0	0	0	0	0	0	0	0	0	0	0	0	0	0	0	0	0	0	0	0	0	0	0	0	0	0	0	0	0	0	0	0	0	0	0	0	0	0	0	0	0	0	0	0	0	0	0	0	0	0	0	0	0	0	0	0	0	0	0	0	0	0	0	0	0	0	0
M05510_48_000000000-KB5FL_1_2101_23011_10435	Actinobacteriota	KU578382.1	Uncultured bacterium clone E88_B08 16S ribosomal RNA gene, partial sequence	99.237	No	OTU3781	0	0	0	0	0	0.0185	0.0083861	0	0	0	0	0	0	0	0	0	0	0	0	0	0	0	0	0	0	0	0	0	0	0	0	0	0	0	0	0	0	0	0	0	0	0	0	0	0	0	0	0	0	0	0	0	0	0	0	0	0	0	0	0	0	0	0	0	0	0	0	0	0	0	0	0	0	0	0	0	0	0	0	0	0	0	0	0	0	0	0	0	0	0	0	0	0	0	0	0	0.00201751	0	0	0	0	0	0	0	0	0	0	0	0	0.00411506	0	0	0	0	0	0	0	0	0	0	0	0	0	0.00223754	0	0	0	0	0	0	0	0	0	0.00461042	0	0	0	0	0	0	0	0	0	0	0	0	0	0	0	0	0	0	0	0	0	0	0	0	0	0	0	0	0
M05510_26_000000000-CG9ND_1_2111_6872_4899	Bacteroidota	HM474948.1	Uncultured Bacteroidetes bacterium clone Ln16 16S ribosomal RNA gene, partial sequence	99.609	No	OTU3782	0	0	0	0	0	0	0	0	0	0	0	0	0	0	0	0	0	0	0	0	0.00449559	0	0.00297027	0.00894214	0.0029627	0	0	0	0	0	0	0	0	0.0102017	0	0	0	0	0	0	0	0.00401558	0	0	0	0	0	0	0	0	0	0	0	0	0	0	0	0	0	0	0	0	0	0	0	0	0	0	0	0	0	0	0	0	0	0	0	0	0	0	0	0	0	0	0	0	0	0	0	0	0	0	0	0	0	0	0	0	0	0	0	0	0	0	0	0	0	0	0	0	0	0	0	0	0	0	0	0	0	0	0	0	0	0	0	0	0	0	0	0	0	0	0	0	0	0	0	0	0	0	0	0.00756716	0	0	0	0	0	0	0	0	0	0	0	0	0	0	0	0	0	0	0	0	0
M05510_26_000000000-CG9ND_1_1103_21638_11640	Bacteria_unclassified	EU491652.1	Uncultured bacterium clone EPR3970-MO1A-Bc65 16S ribosomal RNA gene, partial sequence	98.851	No	OTU3783	0	0	0.00447347	0	0	0	0	0	0	0	0	0	0	0	0.00440917	0	0	0	0	0	0	0	0	0	0	0.00438327	0	0	0	0	0	0	0	0	0	0	0	0	0	0	0	0	0	0	0	0	0	0	0	0	0	0	0	0	0	0	0	0	0	0	0	0	0	0.00346765	0	0	0	0	0	0	0	0.00427332	0	0	0	0	0	0	0	0	0	0	0.00392118	0	0	0	0	0	0	0	0	0	0	0	0	0	0	0	0	0	0	0	0	0	0	0	0	0	0	0	0	0	0	0	0	0	0	0	0	0	0	0	0	0	0	0	0	0	0	0	0	0	0.0162237	0	0	0	0	0	0	0	0	0	0	0	0	0	0	0	0	0	0	0	0	0	0	0	0	0	0	0	0	0	0
M05510_26_000000000-CG9ND_1_1113_21677_14730	Bacteroidota	OY763331.1	MAG: Saprospiraceae bacterium isolate 0f0418cd-3d46-4ddf-9f7e-a366def9e1fd genome assembly, chromosome: 1	98.431	No	OTU3784	0	0	0	0	0	0	0	0	0	0	0	0	0	0	0	0	0	0	0	0	0	0	0	0	0	0	0	0	0	0.0281444	0	0	0	0	0.00288567	0	0	0	0	0	0	0	0	0	0	0	0	0	0	0	0	0	0	0	0	0	0	0	0	0	0	0	0	0	0	0	0	0	0	0	0	0	0	0	0	0	0	0	0	0	0	0	0	0	0	0	0	0	0	0	0	0	0	0	0	0	0	0	0	0	0	0	0	0	0	0	0	0	0	0	0	0	0	0	0	0	0	0	0	0	0	0	0	0	0	0	0	0	0	0	0	0	0	0	0	0	0	0	0	0	0.00252557	0.00756716	0	0	0	0	0	0	0	0	0	0	0	0	0	0	0	0	0	0	0	0	0
M05510_48_000000000-KB5FL_1_1112_13263_6606	Proteobacteria	AB629208.1	Uncultured bacterium gene for 16S rRNA, partial sequence, clone: Sm4rk120U	98.456	No	OTU3785	0	0	0	0	0	0	0	0	0	0	0	0	0	0	0	0	0	0	0	0	0	0	0	0	0	0	0	0	0	0	0	0	0	0	0	0	0	0	0	0	0	0	0.00211945	0.00524659	0	0	0	0	0	0	0	0	0	0	0	0	0	0	0	0	0	0	0	0	0	0	0	0	0	0	0	0	0	0	0	0	0	0	0	0	0	0	0	0	0	0	0	0.0227777	0	0	0	0	0	0	0	0	0	0	0	0	0	0	0	0	0	0	0	0	0	0	0	0	0	0.00184771	0	0	0	0	0	0	0	0	0	0	0	0	0	0	0	0	0	0	0	0	0	0	0	0	0	0.00691898	0	0	0	0	0	0	0	0	0	0	0	0	0	0	0	0	0	0	0	0	0	0	0
M05510_48_000000000-KB5FL_1_1118_23329_4346	Firmicutes	NR_179859.1	Vallitalea okinawensis strain S15 16S ribosomal RNA, partial sequence	100	No	OTU3786	0	0	0	0	0	0	0	0	0	0	0	0	0	0	0	0	0	0.0171969	0	0	0	0	0	0	0	0	0	0	0	0	0	0	0	0	0	0	0	0	0	0	0	0	0	0	0	0	0	0	0	0	0	0	0	0	0	0	0	0	0	0	0	0	0	0	0	0	0	0	0	0	0	0	0	0	0	0	0	0	0	0.00395851	0	0	0.00392118	0	0	0	0.00811293	0	0	0	0	0	0	0	0	0	0	0	0	0	0	0	0	0	0	0	0	0	0	0	0	0	0	0.00554313	0	0	0	0	0	0	0	0	0	0	0	0	0	0	0	0	0	0	0	0	0	0	0	0	0	0	0	0	0	0	0	0	0	0	0	0	0	0	0	0	0	0	0	0	0	0	0	0	0
M05510_26_000000000-CG9ND_1_1108_9828_9145	Planctomycetota	LC483544.1	Uncultured bacterium gene for 16S ribosomal RNA, partial sequence, clone: BPy-SY29	99.617	No	OTU3787	0	0	0	0	0	0	0	0	0	0	0	0	0	0	0	0	0	0	0	0	0	0	0	0	0	0	0	0	0.00639304	0	0	0	0	0	0	0	0	0	0	0	0	0	0.00211945	0	0	0	0	0	0	0	0	0	0	0	0	0	0	0	0	0	0	0	0	0	0	0	0	0	0	0	0	0	0	0	0	0	0	0	0	0	0	0	0	0	0	0	0	0	0	0	0	0	0	0	0	0	0	0	0	0	0	0	0	0	0	0	0	0	0	0	0	0	0	0	0	0	0	0	0	0	0	0	0	0	0	0	0	0	0	0	0	0	0.0324473	0	0	0	0	0	0	0	0	0	0	0	0	0	0	0	0	0	0	0	0	0	0	0	0	0	0	0	0	0	0
M05510_5_000000000-BDRF9_1_1108_23220_17533	Proteobacteria	EU883386.1	Uncultured bacterium clone 70 16S ribosomal RNA gene, partial sequence	99.615	No	OTU3788	0	0	0	0	0	0	0	0	0	0	0	0	0	0	0	0	0	0	0	0	0	0	0	0	0	0	0	0	0	0	0	0	0	0	0	0	0	0	0	0	0	0	0	0.00524659	0	0	0	0	0	0	0	0	0	0	0	0	0	0	0	0	0.00263908	0	0	0.00346765	0	0	0	0	0	0	0	0	0	0	0	0	0	0	0	0	0	0	0	0.00726786	0	0	0.00811293	0	0	0	0	0	0	0	0	0	0	0	0	0	0	0	0	0	0	0	0	0	0	0	0	0	0	0	0	0	0	0	0	0	0	0	0	0	0	0	0	0	0	0	0	0	0.00946381	0	0	0	0	0	0	0	0	0	0	0	0	0	0	0	0	0	0	0	0	0	0	0	0	0	0	0	0	0	0
M05510_5_000000000-BDRF9_1_1103_21644_17380	Proteobacteria	KF180129.1	Uncultured bacterium clone RSAE6C40 16S ribosomal RNA gene, partial sequence	98.846	No	OTU3789	0.00440238	0	0	0	0	0	0	0	0	0	0	0	0	0	0	0	0.00644538	0	0	0	0	0	0	0	0	0	0	0	0	0	0	0	0	0	0	0	0	0	0	0	0	0	0	0	0	0	0	0	0	0	0	0	0	0	0	0	0	0.00110273	0	0	0	0	0	0	0	0	0	0	0	0	0	0	0	0	0.000914721	0.00122297	0	0	0	0	0.00311857	0	0	0	0	0	0	0	0	0	0	0	0	0	0	0	0	0	0	0	0	0	0	0	0	0	0	0	0	0	0	0	0	0	0.00170689	0	0	0	0	0	0	0	0	0	0	0	0	0	0.00402987	0.0088315	0.0059848	0	0	0	0	0	0	0	0	0	0	0	0	0	0	0	0	0	0	0	0	0	0	0	0	0	0	0.00182555	0	0	0	0	0
M05510_54_000000000-KM32V_1_2106_22561_10420	Bacteroidota	OR339371.1	Uncultured Schleiferiaceae bacterium clone ASV-490 16S ribosomal RNA gene and 16S-23S ribosomal RNA intergenic spacer, partial sequence	96.109	No	OTU3790	0	0	0	0	0	0	0	0	0	0	0	0	0	0	0	0	0	0	0	0	0	0	0	0	0	0	0	0	0	0	0	0	0	0	0	0	0	0	0	0	0	0	0	0	0	0	0	0	0	0	0	0	0	0	0	0	0	0	0	0	0	0	0	0	0	0	0	0	0	0	0	0	0	0	0	0	0	0	0	0	0	0	0	0	0	0	0	0	0	0	0	0	0	0	0	0	0	0	0	0	0	0	0	0	0	0	0	0	0	0	0	0	0	0	0	0	0	0	0	0	0	0	0	0	0	0	0	0	0	0	0	0	0	0	0	0	0	0	0	0	0	0	0	0	0	0	0	0	0	0	0	0	0	0	0	0	0	0.01643	0.0244803	0	0	0	0
M05510_42_000000000-K3696_1_1112_19687_7072	Bacteria_unclassified	HQ673412.1	Uncultured bacterium clone F9P41300_F19 16S ribosomal RNA gene, partial sequence	97.701	No	OTU3791	0	0	0	0	0	0	0	0	0	0	0	0	0	0	0	0	0	0	0	0.00233296	0.00449559	0	0.00297027	0	0.0059254	0	0	0	0.00319652	0	0	0	0	0	0.00288567	0.00238618	0.00557864	0	0	0	0	0	0	0	0	0	0	0	0	0	0	0	0	0	0	0	0	0	0	0	0	0	0	0	0	0	0.00782029	0	0	0	0	0	0	0	0	0	0	0	0	0	0	0	0.00196059	0	0	0	0	0	0	0	0	0	0	0	0	0	0	0	0	0	0	0	0	0	0	0	0	0	0	0	0	0	0	0	0	0	0	0	0	0	0	0	0	0	0	0	0	0	0	0	0	0	0	0	0	0	0	0	0	0	0	0	0	0	0	0	0	0	0	0	0	0	0	0	0	0	0	0	0	0	0	0	0
M05510_48_000000000-KB5FL_1_1101_28384_17843	Bacteria_unclassified	KT880303.1	Uncultured bacterium clone I1-15 16S ribosomal RNA gene, partial sequence	98.842	No	OTU3792	0	0	0	0	0	0	0	0	0	0	0.00704027	0	0	0	0.0132275	0	0	0	0.00537721	0	0	0	0	0	0	0	0	0	0	0	0	0	0	0	0	0	0	0	0	0	0	0.00200779	0	0	0	0	0	0	0	0	0	0	0	0	0	0	0.00127841	0	0.000894991	0	0	0	0	0	0	0	0	0	0	0	0	0	0	0	0	0.00122297	0	0	0	0	0.00311857	0	0	0	0	0	0	0	0	0	0	0	0	0	0	0	0	0	0	0	0	0	0	0	0	0	0	0	0	0	0	0	0	0.00184771	0	0	0	0	0	0	0	0	0	0	0	0	0	0	0	0	0	0	0	0	0	0	0	0	0	0	0	0	0	0	0	0	0	0	0	0	0	0.0015934	0	0	0	0.00129127	0	0	0	0	0	0	0
M05510_5_000000000-BDRF9_1_2110_13484_16996	Bacteroidota	MG561869.1	Flavicella marina strain wzm84 16S ribosomal RNA gene, partial sequence	97.665	No	OTU3793	0	0	0.00447347	0	0	0	0	0.00353182	0	0	0	0	0	0	0.00440917	0	0	0	0	0	0	0	0	0	0	0	0	0	0	0	0	0	0	0	0	0	0	0	0.00310366	0	0	0	0	0	0	0	0	0	0	0	0	0	0	0	0	0	0	0	0	0	0	0	0	0	0	0	0	0	0	0	0	0	0	0	0	0	0	0	0	0	0	0	0	0	0	0	0	0	0	0	0	0	0	0	0	0	0	0	0	0	0	0.00413343	0	0	0	0	0	0	0	0	0	0	0	0	0	0	0	0	0	0	0	0	0	0	0	0	0	0	0.00134329	0	0	0	0	0.00230521	0	0	0	0	0.0174642	0	0	0	0	0	0	0	0	0	0	0	0	0	0	0	0	0	0	0	0	0	0	0	0
M05510_48_000000000-KB5FL_1_1104_5542_19157	Proteobacteria	KX172858.1	Uncultured bacterium clone OsGYyy36.1 16S ribosomal RNA gene, partial sequence	99.231	No	OTU3794	0.00440238	0	0	0	0	0	0	0	0	0	0	0	0	0	0	0	0	0	0	0	0	0	0	0	0	0	0	0	0	0	0	0	0	0	0	0	0	0	0	0	0	0	0	0	0	0	0	0	0	0	0	0	0	0	0	0	0	0	0	0	0	0	0	0	0	0	0	0	0	0	0	0	0	0	0	0	0	0	0	0	0	0	0	0.00145357	0	0	0	0.00569444	0	0	0	0.00136025	0	0	0	0	0	0	0	0	0	0	0	0	0	0.00245182	0	0	0	0	0.00521322	0	0	0	0	0	0	0	0	0	0	0	0	0	0	0	0	0	0	0	0	0	0	0	0	0	0	0	0	0	0	0	0	0	0	0	0.00533703	0	0	0	0	0	0	0	0	0	0	0.00182555	0	0	0	0	0
M05510_42_000000000-K3696_1_1105_27723_6345	Firmicutes	JQ670716.1	Bacterium enrichment culture clone KWE30-23-C 16S ribosomal RNA gene, partial sequence	100	No	OTU3795	0	0	0	0	0	0	0	0	0	0	0	0	0	0	0	0	0	0	0	0	0	0	0	0	0	0	0	0	0.00319652	0	0.00350902	0	0	0.00255043	0	0	0	0	0	0	0	0	0	0	0	0	0	0	0	0	0	0	0	0	0	0	0	0	0	0	0	0	0	0	0	0	0.00586522	0	0	0	0	0	0	0	0	0	0	0	0	0	0	0.00178836	0.00392118	0	0	0	0.0162259	0	0	0	0	0	0	0	0	0	0	0.00169874	0	0	0	0	0	0	0	0	0	0	0	0	0	0	0	0	0	0	0	0	0	0	0	0	0	0	0	0	0	0	0	0	0	0.00196005	0	0	0	0	0	0	0	0	0	0	0	0	0	0	0	0	0	0	0	0	0	0	0	0	0	0	0	0	0	0	0
M05510_48_000000000-KB5FL_1_2117_24850_3136	Dependentiae	AB807368.1	Uncultured bacterium gene for 16S rRNA, partial sequence, clone: smkt_TM6_003_001	96.578	No	OTU3796	0	0	0	0	0	0	0	0	0	0	0	0	0	0	0	0.00840407	0	0	0.0215088	0	0	0	0	0	0	0	0	0	0	0	0	0	0.00284026	0	0	0.00238618	0	0	0	0	0	0	0	0	0	0	0	0	0	0	0	0	0	0	0	0	0	0	0	0	0	0	0	0	0	0	0	0	0	0	0	0	0	0	0	0	0	0	0	0	0	0.00357673	0.00196059	0	0	0	0	0	0	0	0	0	0	0	0	0	0	0	0	0	0	0	0	0	0	0	0	0	0	0	0	0	0	0	0	0	0	0	0	0	0	0	0	0	0	0	0	0	0	0	0	0	0	0	0	0	0	0	0	0	0	0	0	0	0	0	0	0	0	0	0	0	0	0	0	0	0	0	0	0	0	0	0
M05510_48_000000000-KB5FL_1_2112_14775_11777	Proteobacteria	KX772782.1	Uncultured Gammaproteobacteria bacterium clone AqS3 16S ribosomal RNA gene, complete sequence	94.231	No	OTU3797	0	0	0	0	0	0	0	0	0	0	0	0	0	0	0	0	0	0	0	0	0	0	0	0	0	0	0	0	0	0	0	0	0	0	0	0	0	0	0	0	0	0	0	0	0	0	0	0	0	0	0	0	0	0	0	0	0	0	0	0	0	0	0	0	0	0	0	0	0	0	0	0	0	0	0	0	0	0	0	0	0	0	0	0	0	0	0	0	0	0	0	0	0	0	0	0	0	0	0	0	0	0	0	0	0	0	0	0	0	0	0	0	0	0	0	0	0	0	0	0	0	0	0	0	0	0	0	0	0	0	0	0	0	0	0	0	0	0	0	0	0	0	0	0	0	0	0	0	0	0	0	0	0	0	0	0	0	0	0	0	0.009374	0	0
M05510_42_000000000-K3696_1_1116_12892_23372	Planctomycetota	KC570070.1	Marine bacterium enrichment culture clone G01-D1-S7 16S ribosomal RNA gene, partial sequence	100	No	OTU3798	0	0	0	0	0	0	0	0	0	0	0	0	0	0	0	0	0	0	0	0	0	0	0	0	0	0	0	0	0	0	0	0	0	0	0	0	0	0	0	0	0	0	0	0.0209864	0	0	0	0.00392966	0	0	0	0	0	0	0	0	0	0	0	0	0	0	0	0	0	0	0	0	0	0	0	0	0	0	0	0	0	0	0	0	0	0	0.00196059	0	0	0	0	0	0	0	0	0	0	0	0	0	0	0	0	0	0	0	0	0	0	0	0	0	0.00179575	0	0	0.0017562	0	0	0	0	0	0	0	0	0	0	0	0	0	0	0	0	0	0	0	0	0.00135197	0	0	0	0	0	0	0	0	0	0	0	0	0	0	0	0	0	0	0	0	0	0	0	0	0	0	0	0	0	0
M05510_48_000000000-KB5FL_1_1106_11087_5177	Verrucomicrobiota	JQ580336.1	Uncultured Lentisphaerae bacterium clone RII-TR103 16S ribosomal RNA gene, partial sequence	97.318	No	OTU3799	0	0	0	0	0	0	0	0	0	0	0	0	0	0	0	0	0	0	0	0	0	0	0	0	0	0	0	0	0	0	0	0	0	0	0	0	0	0	0	0.00273187	0	0	0	0	0	0	0	0	0.00474406	0	0.00227433	0.00711238	0.00524013	0	0	0	0	0	0	0	0	0	0	0	0	0	0	0	0	0	0	0	0	0	0	0	0	0	0	0	0	0.00536509	0	0	0	0	0	0	0	0	0	0	0	0	0	0	0	0	0	0	0	0	0	0	0	0	0	0	0	0	0	0	0	0	0	0	0	0.00450466	0	0	0	0	0.00566348	0	0	0	0	0	0	0	0	0	0	0	0	0	0	0	0	0	0	0	0	0	0	0	0	0	0	0	0	0	0	0	0	0	0	0	0	0	0	0	0
M05510_48_000000000-KB5FL_1_2101_14352_17152	Proteobacteria	JQ198942.1	Uncultured bacterium clone SeaWat_F503 16S ribosomal RNA gene, partial sequence	98.462	No	OTU3800	0	0	0	0	0	0.0037	0	0	0	0	0	0	0	0	0	0	0	0	0	0	0	0	0	0	0	0	0	0	0	0	0	0	0	0	0	0	0	0	0	0	0	0	0	0	0	0	0	0	0	0	0	0	0	0	0	0	0	0	0	0	0	0	0	0	0	0	0	0	0	0	0	0	0	0	0	0	0	0	0	0	0	0	0.00196059	0	0	0	0	0	0	0	0	0	0	0	0	0	0	0	0	0	0	0	0	0	0	0.00245182	0	0	0	0	0	0	0	0	0	0	0	0	0	0	0	0	0.00283174	0.0179003	0	0	0	0	0	0	0	0	0	0	0	0	0	0	0	0	0	0	0	0	0	0	0	0	0	0.00480862	0	0	0	0	0	0	0.00244834	0	0	0	0	0	0
M05510_48_000000000-KB5FL_1_1111_7155_16408	Proteobacteria	AB806793.1	Uncultured bacterium gene for 16S rRNA, partial sequence, clone: smkt_G-pro_013_001	99.234	No	OTU3801	0	0	0	0	0	0	0	0	0	0	0	0	0	0	0	0.00420203	0	0	0.00537721	0	0	0	0	0	0	0	0	0	0	0	0	0	0	0	0	0	0	0	0	0	0	0	0	0	0	0	0	0	0	0	0	0	0	0	0	0	0	0	0	0	0	0	0	0	0	0	0	0	0	0	0	0	0	0	0	0	0	0	0	0	0	0	0.00196059	0	0	0	0	0.0113889	0	0	0	0	0	0	0	0	0	0.0152887	0	0	0	0	0	0	0	0	0	0	0	0	0	0	0	0	0	0	0	0	0	0	0	0	0	0	0	0	0	0	0	0	0	0	0	0	0	0	0	0	0	0.00230633	0	0	0	0	0	0	0	0	0	0	0	0	0	0	0	0	0	0	0	0	0	0	0
M05510_26_000000000-CG9ND_1_1116_7215_13841	Bacteria_unclassified	AB629164.1	Uncultured bacterium gene for 16S rRNA, partial sequence, clone: Sm4rk058U	97.318	No	OTU3802	0	0	0	0	0	0	0	0	0	0	0	0	0.00283046	0	0	0	0	0	0	0	0	0	0	0	0	0.00438327	0.0156074	0	0	0.00281444	0	0	0	0	0	0	0	0	0	0	0	0	0	0	0	0	0	0	0	0	0	0	0	0	0	0	0	0	0	0	0	0	0	0	0	0	0	0	0	0	0	0	0	0	0	0	0	0	0	0	0	0.00894182	0	0	0.00420628	0	0	0	0	0	0	0	0	0	0	0	0	0.00169874	0	0	0	0	0	0	0	0	0	0	0	0	0	0	0	0	0	0	0	0	0	0	0	0	0	0	0	0	0	0	0	0	0	0	0	0	0	0	0	0	0	0	0	0	0	0	0	0	0	0	0	0	0	0	0	0	0	0	0	0	0	0	0	0	0
M05510_48_000000000-KB5FL_1_1110_23016_16464	Proteobacteria	EU491115.1	Uncultured bacterium clone P9X2b3C11 16S ribosomal RNA gene, partial sequence	93.462	No	OTU3803	0	0	0	0	0	0	0	0	0	0	0	0	0	0	0	0	0	0	0	0	0	0	0	0	0	0	0	0	0	0	0	0	0	0	0	0	0	0	0	0	0	0	0	0	0	0	0	0	0	0	0	0	0	0	0	0	0	0	0	0	0	0	0	0	0	0	0	0	0	0	0	0	0	0	0	0	0	0	0	0	0	0	0	0	0	0	0	0	0	0	0	0	0	0	0	0	0	0	0.0404507	0	0	0	0	0	0	0	0	0	0	0	0	0	0	0	0	0	0	0	0	0	0	0	0	0	0	0	0	0	0	0	0	0	0	0	0	0	0	0	0	0	0	0	0	0	0	0	0	0	0	0	0	0	0	0	0	0	0	0	0	0	0	0	0
M05510_26_000000000-CG9ND_1_1111_14659_11808	Spirochaetota	L31543.1	Brevinema andersonii (strain FS47) ribosomal RNA	92.157	Yes	OTU3804	0	0	0	0	0	0	0	0	0	0	0	0	0	0	0	0	0.00644538	0	0	0	0	0	0	0.00447107	0	0.00438327	0	0	0	0.00281444	0	0	0	0	0	0.00238618	0	0	0	0.0109275	0	0	0	0	0	0	0	0	0	0	0	0	0	0	0	0	0	0	0	0	0	0	0	0	0	0	0	0	0	0	0	0	0	0	0	0	0	0	0	0	0	0	0	0	0	0	0.00811293	0	0	0	0	0	0	0	0	0	0	0	0	0	0	0	0	0	0	0	0	0	0	0	0	0	0	0	0	0	0	0	0	0	0	0	0	0	0	0	0	0	0	0.00088315	0	0	0	0	0	0	0	0	0	0	0	0	0	0	0	0	0	0	0	0	0	0	0	0	0	0	0	0	0	0	0	0	0
M05510_54_000000000-KM32V_1_1116_11569_3541	Myxococcota	GQ893040.1	Uncultured delta proteobacterium clone T3-0A_B05 16S ribosomal RNA gene, partial sequence	96.169	No	OTU3805	0	0	0	0	0	0	0	0	0	0	0	0	0	0	0	0	0	0	0	0	0	0	0	0	0	0	0	0	0.00639304	0	0	0	0	0	0	0	0	0.00318177	0	0	0	0.00200779	0	0	0	0	0	0	0	0	0	0	0	0	0	0	0	0	0	0	0	0	0	0	0	0	0	0	0	0	0	0	0	0	0	0	0	0	0	0	0	0	0	0	0	0	0	0	0	0	0	0	0	0	0	0	0	0	0	0	0	0	0	0	0	0	0	0	0	0	0	0	0	0	0	0	0	0	0	0	0	0	0	0	0	0	0	0	0	0	0	0	0	0	0	0	0	0	0	0	0	0	0	0	0	0	0.00533703	0.0194033	0	0	0	0	0	0	0	0	0	0	0.00408005	0	0	0	0
M05510_5_000000000-BDRF9_1_1111_9060_5811	Proteobacteria	JX441430.1	Uncultured bacterium clone YD1000-110 16S ribosomal RNA gene, partial sequence	100	No	OTU3806	0.0264143	0	0	0.0102791	0	0.0037	0	0	0	0	0	0	0	0	0	0	0	0	0	0	0	0	0	0	0	0	0	0	0	0	0	0	0	0	0	0	0	0	0	0	0	0	0	0	0	0	0	0	0	0	0	0	0	0	0	0	0	0	0	0	0	0	0	0	0	0	0	0	0	0	0	0	0	0	0	0	0	0	0	0	0	0	0	0	0	0	0	0	0	0	0	0	0	0	0	0	0	0	0	0	0	0	0	0	0	0	0	0	0	0	0	0	0	0	0	0	0	0	0	0	0	0	0	0	0	0	0	0	0	0	0	0	0	0	0	0	0	0	0	0	0	0	0	0	0	0	0	0	0	0	0	0	0	0	0	0	0	0	0	0	0	0	0
M05510_5_000000000-BDRF9_1_2116_2366_13661	Bacteria_unclassified	AB629357.1	Uncultured bacterium gene for 16S rRNA, partial sequence, clone: Smhsd015U	95.402	No	OTU3807	0	0	0	0	0	0	0	0	0	0	0	0	0	0	0	0	0.0193361	0	0	0	0	0	0	0	0	0	0	0	0	0	0	0	0	0	0	0	0	0	0	0	0	0	0	0	0	0	0	0	0	0	0	0	0	0	0	0	0	0	0	0	0	0	0	0	0	0	0	0.00359028	0	0	0	0	0	0	0	0	0	0	0	0	0	0	0	0	0	0	0	0	0	0	0	0	0	0	0	0	0	0	0	0	0	0	0	0	0	0	0	0	0	0	0	0	0	0	0	0	0	0	0	0	0	0	0	0	0	0	0	0	0	0	0	0	0	0	0	0	0	0	0.0174642	0	0	0	0	0	0	0	0	0	0	0	0	0	0	0	0	0	0	0	0	0	0	0	0
M05510_5_000000000-BDRF9_1_1107_9635_24912	Cyanobacteria	HQ397550.1	Uncultured bacterium clone BSS139 16S ribosomal RNA gene, partial sequence	97.701	No	OTU3808	0	0	0	0	0	0	0	0	0	0	0	0	0	0	0.00440917	0	0	0	0	0	0	0	0	0	0	0	0	0	0.00958957	0	0	0.00535848	0	0	0	0	0	0	0	0.00546373	0.0155606	0	0	0	0	0	0	0	0	0	0	0	0	0	0	0	0	0	0	0	0	0	0	0	0	0	0	0	0	0	0	0	0	0	0	0	0	0	0	0	0	0	0	0	0	0	0	0	0	0	0	0	0	0	0	0	0	0	0	0	0	0	0	0	0	0	0	0	0	0	0	0	0	0	0	0	0	0	0	0	0	0	0	0	0	0	0	0	0	0	0	0	0	0	0	0	0	0	0	0	0	0	0	0	0	0	0	0	0	0	0	0	0	0	0	0	0	0	0	0	0	0	0
M05510_42_000000000-K3696_1_2109_24623_15040	Bacteroidota	JQ199767.1	Uncultured bacterium clone SeaWat_55112 16S ribosomal RNA gene, partial sequence	97.665	No	OTU3809	0	0	0	0	0	0	0	0	0	0	0	0	0	0	0	0	0	0	0	0	0	0	0.00297027	0	0	0.0175331	0.00312149	0	0	0	0	0	0	0	0	0	0	0	0	0	0	0	0	0	0	0	0.00332491	0	0	0	0	0	0	0	0	0	0	0	0	0	0	0	0	0	0	0	0	0	0	0	0	0	0	0	0	0	0	0	0	0	0	0	0.00588178	0	0	0	0	0	0	0	0	0.00136025	0	0	0	0	0	0	0	0	0	0	0	0	0	0	0	0	0	0	0	0	0	0	0	0	0	0	0	0	0	0	0	0	0.00349895	0	0	0	0.00268658	0	0	0	0	0	0	0	0	0	0	0	0	0	0	0	0	0	0	0	0	0	0	0	0	0	0	0	0	0	0	0	0	0	0
M05510_48_000000000-KB5FL_1_2108_14991_24727	Proteobacteria	FJ352786.1	Uncultured bacterium clone A4516S_ML_129 small subunit ribosomal RNA gene, partial sequence	93.13	No	OTU3810	0	0	0	0	0	0	0	0	0	0	0	0	0	0	0	0	0	0	0	0	0	0	0	0	0	0	0	0	0	0	0	0	0	0	0	0	0	0	0	0	0	0	0	0	0	0	0	0	0	0	0	0	0	0	0	0	0	0	0	0	0	0	0	0	0	0	0	0	0	0	0	0	0	0	0	0	0	0	0	0	0	0	0	0	0	0	0	0	0	0	0	0	0	0	0	0	0	0	0	0	0	0	0	0	0	0	0	0	0	0	0	0	0	0	0	0	0	0	0	0	0	0	0	0	0	0	0	0	0	0	0	0	0	0	0	0	0	0	0	0	0	0	0	0	0	0	0	0	0	0	0	0	0	0	0	0	0	0	0	0	0	0	0
M05510_26_000000000-CG9ND_1_1119_5841_15405	Proteobacteria	MK175950.1	Uncultured bacterium clone FW1W8_P5_H05 16S ribosomal RNA gene, partial sequence	99.234	No	OTU3811	0	0	0	0	0	0	0	0	0	0	0.00704027	0	0	0	0	0	0	0	0	0.00233296	0	0	0	0	0	0	0	0	0.00319652	0	0	0	0	0	0	0	0	0	0	0	0	0	0	0	0	0	0	0	0	0	0	0	0	0.00423819	0	0	0	0	0	0	0.00527816	0	0	0	0	0	0	0	0	0	0	0.00427332	0	0	0	0	0	0	0	0	0	0.00178836	0.00196059	0	0	0	0	0	0	0	0	0	0	0	0	0	0	0.00509623	0	0	0	0	0	0	0	0	0	0	0	0	0	0	0	0	0	0	0	0	0	0	0	0	0.00283174	0	0	0	0	0	0	0	0	0	0	0	0	0	0	0	0	0	0	0	0	0	0	0	0	0	0	0	0	0	0	0	0	0	0	0	0	0	0	0	0
M05510_42_000000000-K3696_1_1109_28217_11021	Bacteria_unclassified	EU350913.1	Uncultured delta proteobacterium clone HAL-SW-24 16S ribosomal RNA gene, partial sequence	93.05	No	OTU3812	0	0	0	0	0	0	0	0	0	0	0	0	0	0	0	0	0	0.0171969	0	0	0	0	0	0	0	0.00438327	0	0	0	0	0	0	0	0	0	0	0	0	0	0	0	0	0	0	0	0	0	0	0	0	0	0	0	0	0	0	0	0	0	0	0	0	0	0	0	0	0	0	0	0	0	0	0	0	0	0	0	0	0	0	0	0.00178836	0.00980296	0	0.00420628	0	0	0	0	0	0	0	0	0	0	0	0	0	0	0	0	0	0	0	0	0	0	0	0	0	0	0	0	0	0	0	0	0	0	0	0	0	0	0	0	0	0	0	0	0	0	0	0	0	0	0	0	0	0	0	0	0	0	0	0	0	0	0	0	0	0	0	0	0	0	0	0	0	0	0	0	0	0
M05510_48_000000000-KB5FL_1_1108_21892_11755	Proteobacteria	KP989504.1	Uncultured Coxiellaceae bacterium clone MESOT862 16S ribosomal RNA gene, partial sequence	95.769	No	OTU3813	0	0	0	0	0	0	0	0	0	0	0	0	0	0	0	0	0	0	0	0	0	0	0	0	0	0	0	0	0	0	0	0	0	0	0	0	0	0	0	0	0	0	0	0.0288562	0	0	0	0	0	0.0114025	0	0	0	0	0	0	0	0	0	0	0	0	0	0	0	0	0	0	0	0	0	0	0	0	0	0	0	0	0	0	0	0	0	0	0	0	0	0	0	0	0	0	0	0	0	0	0	0	0	0	0	0	0	0	0	0	0	0	0	0	0	0	0	0	0	0	0	0	0	0	0	0	0	0	0	0	0	0	0	0	0	0	0	0	0	0	0	0	0	0	0	0	0	0	0	0	0	0	0	0	0	0	0	0	0	0	0	0	0	0	0	0	0
M05510_26_000000000-CG9ND_1_2117_11194_18854	Bacteroidota	HQ154000.1	Uncultured bacterium clone V1SC07b201 16S ribosomal RNA gene, partial sequence	96.911	No	OTU3814	0	0	0	0	0	0	0	0	0	0	0	0	0	0	0	0	0	0	0	0	0	0	0	0.0402396	0	0	0	0	0	0	0	0	0	0	0	0	0	0	0	0	0	0	0	0	0	0	0	0	0	0	0	0	0	0	0	0	0	0	0	0	0	0	0	0	0	0	0	0	0	0	0	0	0	0	0	0	0	0	0	0	0	0	0	0	0	0	0	0	0	0	0	0	0	0	0	0	0	0	0	0	0	0	0	0	0	0	0	0	0	0	0	0	0	0	0	0	0	0	0	0	0	0	0	0	0	0	0	0	0	0	0	0	0	0	0	0	0	0	0	0	0	0	0	0	0	0	0	0	0	0	0	0	0	0	0	0	0	0	0	0	0	0	0
M05510_48_000000000-KB5FL_1_2103_12221_15242	Bdellovibrionota	AM997660.1	Uncultured deep-sea bacterium 16S rRNA gene, clone Ucp15554	99.234	No	OTU3815	0	0	0	0	0	0	0	0	0	0	0	0	0	0	0	0	0	0	0	0	0	0	0	0	0	0	0	0	0	0	0	0	0	0	0	0	0	0	0	0	0	0	0	0	0	0	0	0	0	0	0	0	0	0	0	0	0	0	0	0	0	0	0	0	0	0	0	0	0	0	0	0	0	0	0	0	0	0	0	0	0	0.0143069	0.00196059	0	0.00841255	0	0	0	0	0	0	0	0	0	0	0	0	0.00509623	0	0	0	0	0	0	0	0	0	0	0	0	0	0	0	0	0	0	0	0	0	0	0	0	0	0	0	0	0	0	0	0	0	0	0	0	0	0	0	0	0	0	0	0	0	0	0	0	0	0	0	0	0	0	0	0	0	0	0	0	0	0	0	0	0
M05510_48_000000000-KB5FL_1_1116_2595_10764	Bacteroidota	KX933654.1	Uncultured marine bacterium clone 155D8Bb046 16S ribosomal RNA gene, partial sequence	99.222	No	OTU3816	0	0	0	0	0	0.00740001	0.0083861	0	0	0	0	0	0	0	0	0	0	0	0	0	0	0	0	0	0	0	0	0	0	0	0	0	0	0	0	0	0	0	0	0	0	0	0.00211945	0	0	0	0	0	0	0	0	0	0	0	0	0	0	0	0	0	0	0	0	0	0	0	0	0	0.00766137	0	0	0	0	0	0	0	0	0	0	0	0	0	0	0	0	0	0	0	0	0	0	0	0	0	0	0	0	0	0	0	0	0	0	0	0	0	0	0	0	0	0	0	0	0	0	0.00386877	0	0	0	0	0	0	0	0	0	0	0	0	0	0	0	0	0	0.00230521	0	0	0	0	0	0	0	0	0	0	0	0	0	0	0	0	0	0	0	0	0	0	0	0	0	0	0.0037496	0	0
M05510_26_000000000-CG9ND_1_1119_9712_23285	Bacteroidota	KR537223.1	Uncultured bacterium clone NCAAH 30N21 16S ribosomal RNA gene, partial sequence	94.231	No	OTU3817	0	0	0	0	0	0	0	0	0	0	0	0	0	0	0	0	0	0	0	0	0	0	0.00297027	0	0.0059254	0.00438327	0	0	0	0.00281444	0	0	0.00284026	0.00255043	0.00288567	0.00477236	0	0.00318177	0.00310366	0	0	0	0	0	0	0	0	0	0	0	0	0	0	0	0	0	0	0	0	0	0	0	0	0	0	0	0	0	0	0	0	0	0	0	0	0	0	0	0	0	0	0	0	0	0	0	0	0	0	0	0	0	0	0	0	0	0	0	0	0	0	0	0	0	0	0	0	0	0	0	0	0	0	0	0	0	0	0	0	0	0	0	0	0	0	0	0	0	0	0	0	0	0	0	0	0	0	0	0	0	0	0	0	0	0	0	0	0	0	0	0	0	0	0	0	0	0	0	0	0	0	0	0
M05510_26_000000000-CG9ND_1_1105_24782_12756	Planctomycetota	FJ184899.1	Uncultured bacterium clone W10 16S ribosomal RNA gene, partial sequence	96.947	No	OTU3818	0	0	0	0	0	0	0	0	0	0	0	0	0	0	0	0	0	0	0	0	0.00449559	0	0	0.00447107	0.0029627	0	0	0	0	0	0	0	0	0	0.00288567	0.00715854	0	0	0	0	0	0	0	0	0	0	0	0	0	0	0	0	0	0	0	0	0	0	0	0	0	0	0	0	0	0	0	0	0	0	0	0	0	0	0	0	0	0	0	0	0	0.00536509	0	0	0	0	0	0	0	0	0	0	0	0	0	0	0	0.00169874	0	0	0	0	0	0	0	0	0	0	0	0	0.00521322	0	0	0	0	0	0	0	0	0	0	0	0	0	0	0	0	0	0	0	0	0	0.00135197	0	0	0	0	0	0	0	0	0	0	0	0	0	0	0	0	0	0	0	0	0	0	0	0	0	0	0	0	0	0
M05510_26_000000000-CG9ND_1_1116_17710_8354	Bacteroidota	AB491895.1	Uncultured Bacteroidetes bacterium gene for 16S rRNA, partial sequence, clone: Uni17_Flocs	99.611	No	OTU3819	0	0	0	0	0	0	0	0	0.00399425	0	0	0	0.00283046	0	0.00440917	0	0	0	0	0	0.00449559	0	0	0	0.0029627	0.00438327	0	0.00321574	0	0	0	0	0	0.00255043	0.00577134	0	0.00278932	0	0	0.00273187	0	0	0	0	0	0	0	0	0	0	0	0	0	0	0	0	0	0	0	0	0	0	0	0	0	0	0	0	0	0	0	0	0	0	0	0	0	0	0	0	0	0	0	0	0	0	0	0	0	0	0	0	0	0	0	0	0	0	0	0	0	0	0	0	0	0	0	0	0	0	0	0	0	0	0	0	0	0	0	0	0	0	0	0	0	0	0	0	0	0	0	0	0	0	0	0	0	0	0	0	0	0	0	0	0	0	0	0	0	0	0	0	0	0	0	0	0	0	0	0	0	0	0
M05510_26_000000000-CG9ND_1_1117_10049_2663	Bacteroidota	KX177321.1	Uncultured bacterium clone PS-13B10 16S ribosomal RNA gene, partial sequence	98.054	No	OTU3820	0	0	0	0	0	0	0	0	0	0	0	0	0	0	0	0	0	0	0	0.00466592	0.00449559	0.00743522	0	0	0.0029627	0	0	0	0.00319652	0	0.00350902	0	0.00852079	0.00255043	0	0	0.00278932	0	0	0	0	0	0	0	0	0	0	0	0	0	0	0	0	0	0	0	0	0	0	0	0	0	0	0	0	0	0	0	0	0	0	0	0	0	0	0	0	0	0	0	0	0	0	0	0	0	0	0	0	0	0	0	0	0	0	0	0	0	0	0	0	0	0	0	0	0	0	0	0	0	0	0	0	0	0	0	0	0	0	0	0	0	0	0	0	0	0	0	0	0	0	0	0	0	0	0	0	0	0	0	0	0	0	0	0	0	0	0	0	0	0	0	0	0	0	0	0	0	0	0	0	0	0
M05510_42_000000000-K3696_1_1109_12080_5922	Proteobacteria	EU249944.1	Uncultured Legionella sp. clone PmeaH2OD1 16S ribosomal RNA gene, partial sequence	97.692	No	OTU3821	0	0	0	0	0	0	0	0	0	0	0	0	0	0	0	0	0	0	0	0	0	0	0	0	0	0	0	0	0	0	0	0	0	0	0	0	0	0	0	0	0	0.00200779	0.0042389	0.00524659	0	0	0	0	0	0	0	0	0.00131003	0	0	0	0	0	0	0	0	0	0	0	0	0	0	0	0	0	0	0	0	0	0	0	0.00421754	0	0	0	0	0	0	0	0	0	0	0	0	0	0	0	0	0	0	0	0.00201751	0	0	0	0	0	0	0	0	0	0	0	0	0	0	0	0	0	0	0	0	0	0	0	0	0	0	0	0	0	0	0	0	0	0	0	0	0	0	0	0	0	0	0.0184506	0	0	0	0	0	0	0	0	0	0	0	0	0	0	0	0.00129127	0	0	0	0	0	0	0
M05510_48_000000000-KB5FL_1_1101_25649_8788	Verrucomicrobiota	EF061966.1	Uncultured Verrucomicrobia bacterium clone XME59 16S ribosomal RNA gene, partial sequence	96.169	No	OTU3822	0	0	0	0	0	0	0	0	0	0	0	0	0	0	0	0	0	0	0	0	0	0	0	0	0	0	0	0	0	0	0	0	0	0	0	0	0	0	0	0	0	0	0	0	0	0.00344329	0	0.00392966	0	0	0	0	0	0	0	0	0	0	0	0	0	0	0	0	0	0	0	0	0	0	0	0	0	0	0	0	0	0	0	0	0	0.00178836	0	0	0	0	0	0	0	0	0	0.00136025	0	0	0	0	0	0	0.00288934	0.00766034	0	0	0	0	0	0	0	0	0	0	0	0	0	0	0	0	0	0.00225233	0	0	0	0	0.00283174	0	0	0	0	0	0	0	0	0	0	0	0	0	0	0	0	0	0	0	0	0	0	0	0	0	0	0.0120215	0	0	0	0	0	0	0	0	0	0	0.0018748	0	0
M05510_48_000000000-KB5FL_1_1109_6323_8161	Proteobacteria	DQ269096.1	Uncultured gamma proteobacterium clone DPC063 16S ribosomal RNA gene, partial sequence	98.077	No	OTU3823	0	0	0	0	0	0	0	0	0	0	0	0	0	0	0	0	0	0	0	0	0	0	0	0	0	0	0	0	0	0	0	0	0	0	0	0	0	0	0	0	0	0	0	0	0	0	0	0	0	0	0	0	0	0	0	0	0	0	0	0	0	0	0	0	0	0	0	0	0	0	0	0	0	0	0	0	0	0	0	0	0	0.00536509	0	0	0	0	0	0	0	0	0	0	0	0	0	0	0	0.0305774	0	0	0	0	0	0	0	0	0	0	0	0	0	0.0017562	0	0	0	0	0	0	0	0	0	0	0	0	0	0	0	0	0	0	0	0	0	0	0	0	0	0	0	0	0	0	0	0	0	0	0	0	0	0	0	0	0	0	0	0	0	0	0	0	0	0	0
M05510_48_000000000-KB5FL_1_1108_12298_24856	Margulisbacteria	HQ674331.1	Uncultured bacterium clone F9P262000_S_B04 16S ribosomal RNA gene, partial sequence	96.935	No	OTU3824	0	0	0	0	0	0	0	0	0	0	0	0	0	0	0	0	0	0	0	0	0	0	0	0	0	0	0	0	0	0	0	0	0	0	0	0	0	0	0	0	0	0	0	0	0	0	0	0	0	0	0	0	0	0	0	0	0	0	0	0	0	0	0	0	0	0	0	0	0	0	0	0	0	0	0	0	0	0	0	0	0	0	0	0	0	0	0	0	0	0	0	0	0	0	0	0	0	0	0	0	0	0	0	0	0	0	0	0	0	0	0	0	0	0	0	0	0	0	0	0	0	0	0	0	0	0	0	0	0	0	0	0	0	0	0	0	0	0	0	0	0	0	0	0	0	0	0	0	0	0	0	0	0	0	0	0	0	0	0	0	0.0074992	0	0
M05510_5_000000000-BDRF9_1_1119_9753_24947	Chloroflexi	JN977198.1	Uncultured bacterium clone A0-069 16S ribosomal RNA gene, partial sequence	100	No	OTU3825	0	0	0	0	0	0	0	0	0	0	0	0	0	0	0	0	0	0	0	0	0	0	0	0	0	0	0	0.00321574	0	0	0	0	0	0	0	0	0	0	0	0	0	0	0	0	0	0	0	0	0	0	0	0	0	0	0	0	0	0	0	0	0	0	0	0	0	0	0	0	0	0	0	0	0	0	0	0	0	0	0	0	0.00155928	0	0.00196059	0	0	0	0	0	0	0	0	0	0	0	0	0	0	0.00679498	0	0	0	0	0	0	0	0	0	0	0	0	0	0	0	0	0	0	0	0	0	0	0	0	0	0	0	0	0	0	0	0	0	0	0	0	0	0	0	0	0	0	0	0	0	0	0	0	0	0	0	0.00240431	0	0	0	0	0	0	0	0	0	0	0	0	0
M05510_42_000000000-K3696_1_1114_11028_2855	Bacteria_unclassified	KF597097.1	Uncultured actinobacterium clone PCE4 16S ribosomal RNA gene, partial sequence	94.656	No	OTU3826	0	0	0	0	0	0	0	0	0	0	0	0	0	0	0	0	0	0	0	0	0	0	0	0	0	0	0	0	0	0	0	0	0	0	0	0	0	0	0	0	0	0.0281091	0	0	0	0	0	0	0	0	0	0	0	0	0	0	0	0	0	0	0	0	0	0	0	0	0	0	0	0	0	0	0	0	0	0	0	0	0	0	0	0	0.0117636	0	0	0	0	0	0	0	0	0	0	0	0	0	0	0	0	0	0	0	0	0	0	0	0	0	0	0	0	0	0	0	0	0	0	0	0	0	0	0	0	0	0	0	0	0	0	0	0	0	0	0	0	0	0	0	0	0	0	0	0	0	0	0	0	0	0	0	0	0	0	0	0	0	0	0	0	0	0	0	0
M05510_48_000000000-KB5FL_1_2104_17271_4150	Proteobacteria	KY194560.1	Uncultured bacterium clone MOC-2-670 16S ribosomal RNA gene, partial sequence	99.614	No	OTU3827	0	0	0	0	0	0	0.00419305	0	0	0	0	0	0	0	0	0	0	0	0	0	0	0	0	0	0	0	0	0	0	0	0	0	0	0	0	0	0	0	0	0	0	0	0	0.00262329	0	0	0	0	0	0	0	0	0	0	0	0	0	0	0.000894991	0	0	0	0	0	0	0	0	0	0	0	0	0	0	0	0	0	0	0	0	0	0	0	0	0	0	0	0	0	0	0	0	0	0	0	0	0	0	0	0	0	0	0	0	0	0	0	0	0	0	0.00205753	0	0	0	0	0	0	0.00379262	0	0.00307721	0	0	0	0	0.00223754	0	0	0	0	0	0	0	0	0	0.00461042	0	0	0	0	0	0	0	0	0	0	0	0	0	0	0	0	0	0	0	0	0	0	0	0	0	0	0	0	0
M05510_5_000000000-BDRF9_1_2102_17764_3774	Proteobacteria	EU491810.1	Uncultured bacterium clone EPR3967-O2-Bc65 16S ribosomal RNA gene, partial sequence	94.253	No	OTU3828	0	0	0	0	0	0	0	0	0	0	0	0	0	0	0	0	0	0	0	0	0	0	0	0	0	0	0	0	0	0	0	0	0	0	0	0	0	0	0	0	0	0	0	0	0	0	0	0	0	0	0	0	0	0	0	0	0	0	0	0	0	0	0	0	0	0	0	0	0	0	0	0	0	0	0	0	0	0	0	0	0	0	0	0	0	0	0	0.0398611	0	0	0	0	0	0	0	0	0	0	0	0	0	0	0	0	0	0	0	0	0	0	0	0	0	0	0	0	0	0	0	0	0	0	0	0	0	0	0	0	0	0	0	0	0	0	0	0	0	0	0	0	0	0	0	0	0	0	0	0	0	0	0	0	0	0	0	0	0	0	0	0	0	0	0
M05510_48_000000000-KB5FL_1_2111_21110_6142	Proteobacteria	EU050752.1	Uncultured alpha proteobacterium clone ss1_B_07_44 16S ribosomal RNA gene, partial sequence	99.615	No	OTU3829	0	0	0	0	0	0	0	0	0	0	0	0	0	0	0	0	0	0	0	0	0	0	0	0	0	0	0	0	0	0	0	0	0	0	0	0	0	0	0	0	0	0	0	0	0	0	0	0	0	0	0	0	0	0	0	0	0	0	0	0	0	0	0	0	0	0	0	0	0	0	0	0	0	0	0	0	0	0	0	0	0	0.00178836	0.00392118	0	0	0	0	0	0	0	0	0	0	0	0	0	0	0	0	0	0	0	0	0	0	0	0	0	0	0	0	0	0	0	0	0	0	0	0	0	0	0	0	0	0	0	0	0	0	0	0	0	0	0	0	0	0	0	0	0	0	0	0	0	0	0	0	0.00485084	0	0.00480862	0	0	0	0	0	0	0	0	0	0	0	0	0
M05510_26_000000000-CG9ND_1_2101_7628_22236	Planctomycetota	FJ717261.1	Uncultured bacterium clone B9_10.3_2 16S ribosomal RNA gene, partial sequence	96.935	No	OTU3830	0	0	0	0	0	0	0	0	0	0	0	0	0	0	0	0	0	0	0	0.00233296	0	0	0	0	0	0	0	0	0	0	0	0	0	0	0	0	0.00278932	0	0	0	0	0	0	0	0	0.0103299	0	0.00196483	0	0	0	0	0	0	0	0	0	0	0	0	0	0	0	0	0	0	0	0	0	0	0	0	0	0	0	0	0	0	0	0	0	0	0.00784237	0	0	0	0	0	0	0	0	0	0	0	0	0	0	0	0	0	0	0	0	0	0	0	0	0	0	0	0	0	0	0	0	0	0	0	0	0	0	0	0	0	0	0	0	0	0	0	0	0	0	0	0	0	0	0	0	0	0	0	0	0	0	0	0	0.0145525	0	0	0	0	0	0	0	0	0	0	0	0	0	0	0
M05510_48_000000000-KB5FL_1_1104_6182_15134	Marinimicrobia_	KX427854.1	Uncultured bacterium clone MOC-1-276 16S ribosomal RNA gene, partial sequence	99.234	No	OTU3831	0	0	0	0	0.00401429	0.00740001	0	0	0	0	0	0	0	0	0	0	0	0	0	0	0	0	0	0	0	0	0	0	0	0	0	0	0	0	0	0	0	0	0	0	0	0	0	0	0	0	0	0	0	0	0	0.00142248	0	0	0	0	0	0	0	0	0	0	0	0	0	0	0	0	0	0	0	0	0	0	0	0	0	0	0	0	0	0	0	0	0	0	0	0	0	0	0	0	0	0	0	0	0	0	0	0	0	0.00413343	0	0	0	0	0	0	0	0	0	0	0	0	0	0.00193439	0	0	0	0	0	0	0	0	0	0	0	0	0	0	0	0	0	0	0	0	0	0	0	0	0	0	0	0	0	0	0	0.00242542	0	0	0	0	0	0	0	0	0	0	0	0	0.0018748	0	0
M05510_48_000000000-KB5FL_1_2113_19264_3337	Bacteria_unclassified	CP114887.1	Solibacillus daqui strain ZS111008 isolate Daqu chromosome, complete genome	89.272	No	OTU3832	0	0	0	0	0	0	0	0	0	0	0	0	0	0	0	0	0	0	0	0	0	0	0	0	0	0	0	0	0	0	0	0	0	0	0	0	0	0	0	0	0	0.00401558	0	0	0	0.00344329	0	0	0	0	0.00454866	0.00142248	0	0	0	0	0	0	0	0	0	0	0	0	0	0	0	0	0	0	0	0	0	0	0	0	0	0.00247623	0	0	0	0	0	0	0	0	0	0	0	0	0	0	0	0	0	0	0	0	0	0	0	0	0	0	0	0	0.00368317	0	0	0	0	0	0	0	0.00341378	0	0	0	0	0	0	0	0	0	0	0	0	0	0	0	0	0	0	0	0	0	0	0	0	0	0	0	0	0	0	0	0	0	0	0	0	0	0	0.0027835	0	0	0	0	0	0.00160077	0	0	0
M05510_38_000000000-JLH4P_1_2118_17626_7112	Bacteroidota	MF278923.1	Avrilella dinanensis strain UR159 16S ribosomal RNA gene, partial sequence	93.233	No	OTU3833	0	0	0	0	0	0	0	0	0	0	0	0	0	0	0	0	0	0	0	0	0	0.00371761	0	0	0.0029627	0.00438327	0	0	0	0	0	0.00535848	0	0.00510087	0	0	0	0	0	0	0	0	0	0	0	0	0	0	0	0	0	0	0	0	0	0	0	0	0	0	0.00791724	0	0	0	0	0	0	0	0	0	0	0	0	0	0	0	0	0	0	0	0	0	0	0	0.00420628	0	0	0	0	0	0	0	0	0	0	0	0	0	0	0	0	0	0	0	0	0	0	0	0	0	0	0	0	0	0	0	0	0	0	0	0	0	0	0	0	0	0	0	0	0	0	0	0	0	0	0	0	0	0	0	0	0	0	0	0	0	0	0	0	0	0	0	0	0	0	0	0	0	0	0	0	0	0
M05510_48_000000000-KB5FL_1_1105_12851_23384	Bacteria_unclassified	HQ241785.1	Uncultured marine bacterium clone Sp02-10 16S ribosomal RNA gene, partial sequence	94.186	No	OTU3834	0	0	0	0	0	0	0	0	0	0	0	0	0	0	0	0	0	0	0	0	0	0	0	0	0	0	0	0	0	0	0	0	0	0	0	0	0	0	0	0	0	0	0	0	0	0	0	0	0	0	0	0	0	0	0	0	0	0	0	0	0	0	0	0	0	0	0	0	0	0	0	0	0	0	0	0	0	0	0	0	0	0	0	0	0	0	0	0	0	0	0	0	0	0	0	0	0	0	0	0	0	0	0	0	0	0	0	0.00788457	0	0	0	0	0	0	0	0	0.0113779	0	0	0	0	0	0	0	0	0	0	0	0	0	0	0	0	0	0	0	0	0	0	0	0	0	0	0	0	0	0	0	0	0	0	0	0	0	0	0	0	0	0	0	0	0	0
M05510_54_000000000-KM32V_1_1119_11085_16792	Proteobacteria	AB681499.1	Paraferrimonas sedimenticola gene for 16S rRNA, partial sequence, strain: NBRC 101630	98.077	No	OTU3835	0	0	0.00447347	0	0.00802858	0	0	0.00353182	0	0	0	0	0	0	0	0	0	0	0	0	0	0	0	0	0	0	0	0.00321574	0	0	0	0	0	0	0	0	0	0	0	0	0	0	0	0	0	0	0	0.00196483	0	0	0	0	0	0	0	0	0	0	0	0	0	0	0	0	0	0	0	0	0	0	0	0	0	0	0	0	0	0	0	0	0	0	0	0	0.00420628	0	0	0	0	0	0	0	0	0	0	0	0	0	0	0	0	0	0	0	0	0	0	0	0	0.00411506	0	0	0	0	0	0.00193439	0	0	0	0	0	0	0	0	0	0	0.00348857	0	0	0	0	0	0	0	0	0	0	0	0	0	0	0	0	0	0	0	0	0	0	0	0	0	0	0	0	0	0	0	0	0	0	0	0
M05510_26_000000000-CG9ND_1_2102_20597_6664	Bacteroidota	EU290220.1	Uncultured bacterium clone Tet1ect2B7 16S ribosomal RNA gene, partial sequence	97.656	No	OTU3836	0	0	0	0	0	0	0	0	0.00399425	0	0	0	0	0	0	0	0	0	0	0	0.00449559	0.00371761	0.0089108	0.00447107	0	0	0	0.00321574	0	0	0	0	0	0	0.00288567	0.00238618	0.00557864	0	0	0	0	0	0	0	0	0	0	0	0	0	0	0	0	0	0	0	0	0	0	0	0	0	0	0	0	0	0	0	0	0	0	0	0	0	0	0	0	0	0	0	0	0	0	0	0	0	0	0	0	0	0	0	0	0	0	0	0	0	0	0	0	0	0	0	0	0	0	0	0	0	0	0	0	0	0	0	0	0	0	0	0	0	0	0	0	0	0	0	0	0	0	0	0	0	0	0	0	0	0	0	0	0	0	0	0	0	0	0	0	0	0	0	0	0	0	0	0	0	0	0	0	0	0
M05510_5_000000000-BDRF9_1_1102_19574_7369	Bacteria_unclassified	HG917458.1	Uncultured bacterium partial 16S rRNA gene, isolate BAG, start, clone A39	92.776	No	OTU3837	0	0	0	0	0	0	0	0	0	0	0	0	0	0	0	0	0	0	0	0	0	0	0	0	0	0	0	0	0	0	0	0	0	0	0	0	0	0	0	0	0	0	0	0	0	0	0	0	0	0	0	0	0	0	0	0.0396314	0	0	0	0	0	0	0	0	0	0	0	0	0	0	0	0	0	0	0	0	0	0	0	0	0	0	0	0	0	0	0	0	0	0	0	0	0	0	0	0	0	0	0	0	0	0	0	0	0	0	0	0	0	0	0	0	0	0	0	0	0	0	0	0	0	0	0	0	0	0	0	0	0	0	0	0	0	0	0	0	0	0	0	0	0	0	0	0	0	0	0	0	0	0	0	0	0	0	0	0	0	0	0	0	0	0	0
M05510_5_000000000-BDRF9_1_2102_2615_9340	Bdellovibrionota	KX933508.1	Uncultured marine bacterium clone 155D3Bb090 16S ribosomal RNA gene, partial sequence	99.234	No	OTU3838	0.0396214	0	0	0	0	0	0	0	0	0	0	0	0	0	0	0	0	0	0	0	0	0	0	0	0	0	0	0	0	0	0	0	0	0	0	0	0	0	0	0	0	0	0	0	0	0	0	0	0	0	0	0	0	0	0	0	0	0	0	0	0	0	0	0	0	0	0	0	0	0	0	0	0	0	0	0	0	0	0	0	0	0	0	0	0	0	0	0	0	0	0	0	0	0	0	0	0	0	0	0	0	0	0	0	0	0	0	0	0	0	0	0	0	0	0	0	0	0	0	0	0	0	0	0	0	0	0	0	0	0	0	0	0	0	0	0	0	0	0	0	0	0	0	0	0	0	0	0	0	0	0	0	0	0	0	0	0	0	0	0	0	0	0
M05510_5_000000000-BDRF9_1_2105_15315_19831	Bacteroidota	JN694248.1	Uncultured bacterium clone SiteB3W_259 16S ribosomal RNA gene, partial sequence	99.225	No	OTU3839	0.0396214	0	0	0	0	0	0	0	0	0	0	0	0	0	0	0	0	0	0	0	0	0	0	0	0	0	0	0	0	0	0	0	0	0	0	0	0	0	0	0	0	0	0	0	0	0	0	0	0	0	0	0	0	0	0	0	0	0	0	0	0	0	0	0	0	0	0	0	0	0	0	0	0	0	0	0	0	0	0	0	0	0	0	0	0	0	0	0	0	0	0	0	0	0	0	0	0	0	0	0	0	0	0	0	0	0	0	0	0	0	0	0	0	0	0	0	0	0	0	0	0	0	0	0	0	0	0	0	0	0	0	0	0	0	0	0	0	0	0	0	0	0	0	0	0	0	0	0	0	0	0	0	0	0	0	0	0	0	0	0	0	0	0
M05510_26_000000000-CG9ND_1_2102_19785_19484	Bacteria_unclassified	JF344123.1	Uncultured delta proteobacterium clone RODAS-145 16S ribosomal RNA gene, partial sequence	97.719	No	OTU3840	0	0	0	0	0	0	0	0	0	0	0	0	0.00283046	0	0	0	0	0	0	0	0	0	0	0	0	0	0.00624298	0	0	0	0	0	0	0	0.00577134	0	0	0.00318177	0	0	0	0.00401558	0	0	0	0	0	0	0	0	0	0	0	0	0	0	0	0	0	0	0	0	0	0.00693529	0	0	0	0	0	0	0	0	0	0	0	0	0	0	0	0	0	0.00357673	0.00196059	0	0	0	0	0	0	0	0	0	0	0	0	0	0	0.00509623	0	0	0	0	0	0	0	0	0	0	0	0	0	0	0	0	0	0	0	0	0	0	0	0	0	0	0	0	0	0	0	0	0	0	0	0	0	0	0	0	0	0	0	0	0	0	0	0	0	0	0	0	0	0	0	0	0	0	0	0	0	0	0	0	0
M05510_54_000000000-KM32V_1_2108_9546_19443	Proteobacteria	AM997495.1	Uncultured deep-sea bacterium 16S rRNA gene, clone Ulrdd_31	95.038	No	OTU3841	0	0	0	0	0	0	0	0	0	0	0	0	0	0	0	0	0	0	0	0	0	0	0	0	0	0	0	0	0	0	0	0	0	0	0	0	0	0	0	0	0	0	0	0	0	0	0	0	0	0	0	0	0	0	0	0	0	0	0	0	0	0	0	0	0	0	0	0	0	0	0	0	0	0	0	0	0	0	0	0	0.00155928	0	0	0	0	0	0	0	0	0.0142254	0	0	0	0	0	0	0	0	0	0	0	0	0	0	0	0	0	0	0	0	0	0	0	0	0	0	0	0	0	0	0	0	0	0	0	0	0	0	0	0	0	0.00196005	0	0	0	0	0	0	0	0	0	0	0	0	0	0	0	0.0218288	0	0	0	0	0	0	0	0	0	0	0	0	0	0	0
M05510_5_000000000-BDRF9_1_2108_20393_22257	Proteobacteria	HM057787.1	Uncultured bacterium clone A8W_35 16S ribosomal RNA gene, partial sequence	94.636	No	OTU3842	0	0	0	0	0	0	0	0	0	0	0	0	0	0	0.0308642	0	0	0	0	0	0	0	0	0	0	0	0	0	0	0	0	0	0	0.00255043	0	0	0	0	0	0	0	0	0	0	0	0	0	0	0	0	0	0	0	0	0	0	0	0	0	0	0	0	0	0	0	0	0	0	0	0	0	0	0	0	0	0	0	0	0	0	0	0	0	0	0.00420628	0	0	0	0	0	0	0	0	0	0	0	0	0	0	0	0	0	0	0	0	0	0	0	0	0	0	0	0.00193746	0	0	0	0	0	0	0	0	0	0	0	0	0	0	0	0	0	0	0	0	0	0	0	0	0	0	0	0	0	0	0	0	0	0	0	0	0	0	0	0	0	0	0	0	0	0	0	0	0	0
M05510_26_000000000-CG9ND_1_1118_23405_4366	Bacteria_unclassified	LC139018.1	Uncultured bacterium gene for 16S rRNA, partial sequence, clone: MnRy21_50	96.911	No	OTU3843	0	0	0	0	0	0	0	0	0	0	0	0	0	0	0.00440917	0	0.0128908	0	0.00537721	0	0.00449559	0	0	0	0	0.00438327	0	0	0	0	0	0	0	0	0	0	0	0	0	0	0	0	0	0	0	0	0	0	0	0	0	0	0	0	0	0	0	0	0	0	0	0	0	0	0	0	0	0	0	0	0	0	0	0	0	0	0	0	0	0	0	0	0	0	0.00420628	0	0	0	0	0	0	0	0	0	0	0	0	0	0	0	0	0	0	0	0	0	0	0	0	0	0	0	0	0	0	0	0	0	0	0	0	0	0	0	0	0	0	0	0	0	0	0	0.00135197	0	0	0	0	0	0	0	0	0	0	0	0	0	0	0.00242542	0	0	0	0	0	0	0	0	0	0	0	0	0	0	0
M05510_26_000000000-CG9ND_1_2116_21067_15922	Proteobacteria	HQ153957.1	Uncultured bacterium clone V1SC07b73 16S ribosomal RNA gene, partial sequence	99.231	No	OTU3844	0	0	0	0	0	0	0	0	0	0	0	0	0	0	0	0	0	0	0	0	0	0	0.00297027	0	0	0	0.00312149	0	0	0	0.00350902	0	0	0	0.0115427	0	0	0.00954532	0	0	0	0	0	0	0	0	0	0	0	0	0	0	0	0	0	0	0	0	0	0	0	0	0	0	0	0	0	0	0	0	0	0	0	0	0	0	0	0	0	0	0	0	0	0	0	0	0	0	0	0	0	0.00408074	0	0	0	0	0	0	0	0	0	0	0	0	0	0	0	0	0	0	0	0	0	0	0	0	0	0	0	0	0	0	0	0	0	0	0	0	0	0	0	0	0	0	0	0	0	0	0	0	0	0	0	0	0	0	0	0	0	0	0	0	0	0	0	0	0	0	0	0	0	0	0
M05510_26_000000000-CG9ND_1_1119_21895_9298	Bacteria_unclassified	GQ893518.1	Uncultured bacterium clone T3-195B_E05 16S ribosomal RNA gene, partial sequence	93.487	No	OTU3845	0	0	0	0	0	0	0	0	0	0	0	0	0	0	0	0	0	0	0	0	0	0	0	0	0	0	0	0	0	0	0	0	0	0	0.00288567	0.00238618	0	0	0	0	0	0	0	0	0	0	0	0	0	0	0	0	0	0	0	0	0	0	0	0	0	0	0	0	0	0	0	0	0	0	0	0	0	0	0	0	0	0	0	0	0	0	0.00196059	0	0.00420628	0	0	0	0.00442204	0	0	0	0	0	0	0	0	0.0118912	0	0	0	0	0	0	0	0	0	0	0	0	0	0	0	0	0	0	0	0	0	0	0	0	0	0	0	0	0	0	0	0	0	0	0.00135197	0	0	0	0	0	0	0	0	0	0	0	0	0	0	0	0	0	0	0	0	0	0	0	0	0	0	0	0	0	0
M05510_26_000000000-CG9ND_1_2101_24337_20880	Chloroflexi	JQ800792.1	Uncultured bacterium clone BJGMM-1s-310 16S ribosomal RNA gene, partial sequence	97.318	No	OTU3846	0	0	0	0	0	0	0	0	0	0	0	0	0	0	0	0	0	0	0	0	0.00449559	0.00371761	0.00297027	0.00447107	0	0	0	0	0.00319652	0	0	0	0.00284026	0.00255043	0.00288567	0.00238618	0.00278932	0	0.00310366	0	0	0	0	0	0	0	0	0	0	0	0	0	0	0	0	0	0	0	0	0	0	0	0	0	0	0	0	0	0	0	0	0	0	0	0	0	0	0	0	0	0	0.00178836	0	0	0	0	0	0	0	0	0	0	0	0	0	0	0	0	0	0	0	0	0	0	0	0	0	0	0	0	0	0	0	0	0	0	0	0	0	0	0	0	0	0	0	0	0	0	0	0	0	0	0	0	0	0	0	0	0	0	0	0	0	0	0	0	0	0	0	0	0	0	0	0	0	0	0	0	0	0	0	0	0
M05510_48_000000000-KB5FL_1_1111_26425_15677	Actinobacteriota	FJ900339.1	Uncultured bacterium clone AncK22 16S ribosomal RNA, partial sequence	98.473	No	OTU3847	0	0	0	0	0	0	0	0	0	0	0	0	0	0	0	0	0	0	0	0	0	0	0	0	0	0	0	0	0	0	0	0	0	0	0	0	0	0	0	0	0	0	0	0	0	0	0	0	0	0	0	0	0	0	0	0	0	0	0	0	0	0	0	0	0	0	0	0	0	0	0	0	0	0	0	0	0	0	0	0	0	0	0	0	0	0	0	0	0	0	0	0	0	0	0	0	0	0	0	0	0.0303157	0	0	0	0	0	0	0	0	0	0	0	0	0	0	0	0	0	0	0	0	0	0	0	0	0	0	0	0	0	0	0	0	0	0	0	0	0	0	0	0.00252557	0.00378358	0	0	0	0	0	0	0	0	0	0	0	0.0027835	0	0	0	0	0	0	0	0	0
M05510_48_000000000-KB5FL_1_2113_25997_11620	Proteobacteria	AB456228.1	Uncultured bacterium gene for 16S rRNA, partial sequence, clone: UC04	98.851	No	OTU3848	0.00440238	0	0	0	0	0	0	0	0	0	0.00704027	0	0	0	0	0	0	0	0	0	0	0	0	0	0	0	0	0	0	0	0	0	0	0	0	0	0	0	0	0	0	0	0	0	0	0	0	0	0	0	0	0	0	0	0	0	0	0	0	0	0	0	0	0	0	0	0	0	0	0	0	0	0	0	0	0	0	0	0	0	0	0	0	0	0	0	0	0	0	0	0	0	0	0	0	0	0	0.00849372	0	0	0	0	0	0	0	0	0	0	0	0	0	0	0	0.00369542	0	0	0	0	0	0	0	0	0	0	0	0	0	0	0	0	0	0.00392011	0	0.00230521	0	0	0	0	0	0	0	0	0	0	0	0	0	0	0	0	0	0	0	0	0	0	0	0.00182555	0	0	0	0	0
M05510_54_000000000-KM32V_1_2111_6929_17759	Proteobacteria	JQ579835.1	Uncultured alpha proteobacterium clone FII-TR040 16S ribosomal RNA gene, partial sequence	94.961	No	OTU3849	0	0	0	0	0	0	0	0	0	0	0	0	0	0	0	0	0	0	0	0	0	0	0	0	0	0	0	0	0	0	0	0	0	0	0	0	0	0	0.00310366	0	0	0	0	0	0	0	0	0	0	0	0	0	0	0	0	0	0	0	0	0	0	0	0	0	0	0	0	0	0	0	0	0	0	0	0	0	0	0	0	0	0	0	0	0	0	0	0	0	0	0	0	0	0	0	0	0	0	0	0	0.00383017	0	0	0	0	0	0	0	0	0	0	0	0	0	0	0	0	0	0	0	0	0	0	0	0	0	0	0	0	0	0	0	0.00196005	0.00135197	0	0	0	0	0	0	0	0	0	0	0	0	0	0	0.0242542	0	0.00480862	0	0	0	0	0	0	0	0	0	0	0	0	0
M05510_42_000000000-K3696_1_2116_14857_9690	Chloroflexi	GQ351059.1	Uncultured Chloroflexi bacterium clone SHBH927 16S ribosomal RNA gene, partial sequence	99.617	No	OTU3850	0	0	0	0	0	0.0111	0	0	0	0	0	0	0	0	0	0	0	0	0	0	0	0	0	0	0	0	0	0	0	0	0	0	0	0	0	0	0.00278932	0	0.00310366	0.00273187	0	0	0	0	0	0	0	0	0	0	0	0	0	0	0	0	0	0	0	0	0	0	0	0	0	0	0	0	0	0	0	0	0	0	0	0	0	0	0	0	0	0.00536509	0.00784237	0	0	0	0	0	0	0	0	0	0	0	0	0	0	0	0	0	0	0	0	0	0	0	0	0	0	0	0	0	0	0.00184771	0	0	0	0	0.00307721	0	0	0	0	0	0	0	0	0	0	0	0	0	0	0	0	0	0	0	0	0	0	0	0	0	0	0	0	0	0	0	0	0	0	0	0	0	0	0	0	0	0	0	0
M05510_54_000000000-KM32V_1_2104_6336_10458	Verrucomicrobiota	HE650098.1	Uncultured bacteria partial 16S rRNA gene, clone 100e	96.565	No	OTU3851	0	0	0	0	0	0	0	0	0	0	0	0	0	0	0	0	0	0	0	0	0	0	0	0	0	0	0.00624298	0	0	0.00562889	0	0	0.00284026	0.00255043	0	0	0	0	0	0.00273187	0	0	0	0	0	0	0	0	0	0	0	0	0	0	0	0	0	0	0	0	0	0	0	0	0	0	0	0	0	0	0	0	0	0	0	0	0	0	0	0	0	0.00715346	0	0	0	0	0	0	0	0	0	0	0	0	0	0	0	0	0	0	0	0	0	0	0	0	0	0	0	0	0	0	0	0	0	0	0	0	0	0	0	0	0	0	0	0	0	0	0	0	0	0.00196005	0.00405592	0	0	0	0	0	0	0	0	0	0	0	0	0	0	0.00242542	0	0.00240431	0	0	0	0	0	0	0	0	0	0	0	0	0
M05510_26_000000000-CG9ND_1_2103_22473_14315	Bacteria_unclassified	KY236005.1	Uncultured bacterium clone 10-27F 16S ribosomal RNA gene, partial sequence	91.892	No	OTU3852	0	0	0	0	0	0	0	0	0	0	0	0	0	0	0	0	0	0	0	0	0.00449559	0.00371761	0.00594054	0.00447107	0	0	0	0	0	0	0	0	0.00568053	0.00255043	0.00288567	0	0.00278932	0	0	0	0	0	0	0	0	0	0	0	0	0	0	0	0	0	0	0	0	0	0	0	0	0	0	0	0	0	0	0	0	0	0	0	0	0	0	0	0	0	0	0	0	0	0.00392118	0	0	0	0	0	0	0	0	0	0	0	0	0	0	0	0	0	0	0	0	0	0	0	0	0	0	0	0	0	0	0	0	0	0	0	0	0	0	0	0.00283174	0	0	0	0	0	0	0	0	0	0	0	0	0	0	0	0	0	0	0	0	0	0	0	0	0	0	0	0	0	0	0	0	0	0	0	0	0	0	0	0
M05510_42_000000000-K3696_1_1101_23964_9998	Bacteroidota	LC138847.1	Uncultured bacterium gene for 16S rRNA, partial sequence, clone: MnDi18_01	99.612	No	OTU3853	0	0	0	0	0	0	0	0	0	0	0	0	0	0	0	0	0	0	0	0	0	0	0	0	0	0	0	0	0	0	0	0	0	0	0	0	0	0	0	0	0	0.00200779	0	0	0	0	0	0.00196483	0	0	0	0	0	0	0	0	0	0	0	0	0	0	0	0	0	0	0	0	0	0	0	0	0	0	0	0	0	0	0	0	0	0	0.0352907	0	0	0	0	0	0	0	0	0	0	0	0	0	0	0	0	0	0	0	0	0	0	0	0	0	0	0	0	0	0	0	0	0	0	0	0	0	0	0	0	0	0	0	0	0	0	0	0	0	0	0	0	0	0	0	0	0	0	0	0	0	0	0	0	0	0	0	0	0	0	0	0	0	0	0	0	0	0	0	0
M05510_48_000000000-KB5FL_1_1107_18766_16356	Proteobacteria	AB806811.1	Uncultured bacterium gene for 16S rRNA, partial sequence, clone: smkt_G-pro_026_001	96.169	No	OTU3854	0	0	0	0	0	0	0	0	0	0	0	0	0	0	0.00440917	0	0	0.0171969	0	0	0	0	0	0	0	0	0	0	0	0.00281444	0	0	0	0	0	0	0	0	0	0	0	0	0	0	0	0	0	0	0	0	0	0	0	0	0	0	0	0	0	0	0	0	0	0	0	0	0	0	0	0	0	0	0	0	0	0	0	0	0	0	0.00155928	0.00894182	0	0	0	0	0	0	0	0	0	0	0	0	0	0	0	0	0	0	0	0	0	0	0	0	0	0	0	0	0	0	0	0	0	0	0	0	0	0	0	0	0	0	0	0	0	0	0	0	0	0	0	0	0	0	0	0	0	0	0	0	0	0	0	0	0	0	0	0	0	0	0	0	0	0	0	0	0	0	0	0	0
M05510_42_000000000-K3696_1_1109_14073_9892	Verrucomicrobiota	EU403890.1	Uncultured Chlamydia sp. clone MP9B89 16S ribosomal RNA gene, partial sequence	96.552	No	OTU3855	0	0	0	0	0	0	0	0	0	0	0	0	0	0	0	0	0	0	0	0	0	0	0	0	0	0	0	0	0	0	0	0	0	0	0	0	0	0	0	0	0	0	0	0	0	0	0	0	0	0	0	0	0	0	0	0	0	0	0	0	0	0	0	0	0	0	0	0	0	0	0	0	0	0	0	0	0.00210877	0	0	0	0	0	0.00196059	0	0	0	0	0	0	0	0	0	0	0	0	0	0	0.0322761	0	0	0	0	0	0	0	0	0	0	0	0	0	0	0	0	0	0	0	0	0	0	0	0	0	0	0	0	0	0	0	0	0	0	0	0	0	0	0	0	0	0	0	0	0	0	0	0	0	0	0	0	0	0	0	0	0	0	0	0	0	0	0	0	0
M05510_26_000000000-CG9ND_1_2107_9161_18591	Bacteroidota	LR639817.1	uncultured bacterium partial 16S rRNA gene	100	No	OTU3856	0	0	0	0	0	0	0	0	0	0	0	0	0	0	0	0	0	0	0	0	0	0	0.00297027	0	0	0	0	0	0	0	0	0	0	0	0.00288567	0	0	0	0.00310366	0	0	0	0	0	0	0	0	0	0	0	0	0	0	0	0	0	0	0	0.000894991	0	0	0	0	0	0	0	0	0	0	0	0	0	0.00107325	0	0	0	0	0	0	0	0	0	0	0	0	0	0	0	0	0	0	0	0	0	0	0	0	0	0	0	0	0	0	0	0	0	0	0	0	0	0	0	0	0	0	0	0	0	0	0.0282992	0	0	0	0	0	0	0	0	0	0	0	0	0	0	0	0	0	0	0	0	0	0	0	0	0	0	0	0	0	0	0	0	0	0	0	0	0	0	0	0	0	0	0
M05510_48_000000000-KB5FL_1_2119_12920_17668	Proteobacteria	KX427756.1	Uncultured bacterium clone MOC-1-178 16S ribosomal RNA gene, partial sequence	95.817	No	OTU3857	0	0	0	0	0	0	0	0	0	0	0	0	0	0	0	0	0	0	0	0	0	0	0	0	0	0	0	0	0	0	0	0	0	0	0	0	0	0	0	0	0	0	0	0	0	0	0	0	0	0	0	0	0	0	0	0	0	0	0	0	0	0	0	0	0	0	0	0	0	0	0	0	0	0	0	0	0	0	0	0	0	0	0	0	0	0	0	0	0	0	0	0	0	0	0	0	0	0	0	0	0	0	0	0	0	0	0	0	0	0	0	0	0	0	0	0	0	0	0	0	0	0	0	0	0	0	0	0	0	0	0	0	0	0	0	0	0	0	0	0	0	0	0	0	0	0	0	0	0	0	0	0	0	0	0	0	0	0	0	0	0	0	0
M05510_48_000000000-KB5FL_1_1109_20866_20177	Proteobacteria	EU290352.1	Uncultured bacterium clone tet2ect2G6 16S ribosomal RNA gene, partial sequence	94.071	No	OTU3858	0	0	0	0	0	0	0	0	0	0	0	0	0	0	0	0	0	0	0	0	0	0	0	0	0	0	0	0	0	0	0	0	0	0	0	0	0	0	0	0	0	0	0	0	0	0	0	0	0	0	0	0	0	0	0	0	0	0	0	0	0	0	0	0	0	0	0	0	0	0	0	0	0	0	0	0	0	0	0	0	0	0	0	0	0	0	0	0	0	0	0	0	0	0	0	0	0	0	0	0	0	0	0	0	0	0	0	0	0	0	0	0	0	0	0	0	0	0	0	0	0	0	0	0	0	0	0	0	0	0	0	0	0	0	0	0	0	0	0	0	0	0	0	0	0	0	0	0	0	0	0	0	0	0	0	0	0	0	0	0	0	0	0
M05510_5_000000000-BDRF9_1_1109_4709_14784	Planctomycetota	JQ629870.1	Uncultured bacterium clone Reactor5-44 16S ribosomal RNA gene, partial sequence	95.402	No	OTU3859	0	0	0	0	0	0	0	0	0	0	0	0	0	0	0	0.00420203	0	0	0	0	0	0	0	0	0	0	0	0	0	0.0309589	0	0	0	0	0	0	0	0	0	0	0	0	0	0	0	0	0	0	0	0	0	0	0	0	0	0	0	0	0	0	0	0	0	0	0	0	0	0	0	0	0	0	0	0	0	0	0	0	0	0.00395851	0	0	0	0	0	0	0	0	0	0	0	0	0	0	0	0	0	0	0	0	0	0	0	0	0	0	0	0	0	0	0	0	0	0	0	0	0	0	0	0	0	0	0	0	0	0	0	0	0	0	0	0	0	0	0	0	0	0	0	0	0	0	0	0	0	0	0	0	0	0	0	0	0	0	0	0	0	0	0	0	0	0	0
M05510_5_000000000-BDRF9_1_2114_5107_11297	Proteobacteria	LN626318.1	Uncultured Endozoicomonas sp. partial 16S rRNA gene, clone Dpd21_3_44	98.462	No	OTU3860	0	0	0	0	0	0	0	0	0	0	0	0	0	0	0	0	0.00644538	0	0	0	0	0	0	0	0	0	0	0	0	0	0	0	0	0	0	0	0	0	0	0	0	0	0	0	0	0	0	0	0	0	0	0	0	0	0	0	0	0	0	0	0	0	0	0	0	0.0326158	0	0	0	0	0	0	0	0	0	0	0	0	0	0	0	0	0	0	0	0	0	0	0	0	0	0	0	0	0	0	0	0	0	0	0	0	0	0	0	0	0	0	0	0	0	0	0	0	0	0	0	0	0	0	0	0	0	0	0	0	0	0	0	0	0	0	0	0	0	0	0	0	0	0	0	0	0	0	0	0	0	0	0	0	0	0	0	0	0	0	0	0	0	0	0	0	0
M05510_5_000000000-BDRF9_1_1118_12599_9646	Bacteroidota	LC342030.1	Flavobacteriia bacterium YG59 gene for 16S ribosomal RNA, partial sequence	99.216	No	OTU3861	0.0132071	0.00927386	0	0	0	0.00740001	0	0	0	0	0	0.00441345	0	0	0	0	0	0	0	0	0	0	0	0	0	0	0	0	0	0	0	0	0.00284026	0	0	0	0	0	0	0	0	0	0	0	0	0	0	0	0	0	0	0	0	0	0	0	0	0	0	0	0	0	0	0	0	0	0	0	0	0	0	0	0	0	0	0	0	0	0	0	0	0	0	0	0	0	0	0	0	0	0	0	0	0	0	0	0	0	0	0	0	0	0	0	0	0	0	0	0	0	0	0	0	0	0	0	0	0	0	0.00188661	0	0	0	0	0	0	0	0	0	0	0	0	0	0	0	0	0	0	0	0	0	0	0	0	0	0	0	0	0	0	0	0	0	0	0	0	0	0	0	0	0	0	0
M05510_26_000000000-CG9ND_1_1104_24569_23445	Bacteroidota	KT257739.1	Uncultured bacterium clone Basalt_1D 16S ribosomal RNA gene, partial sequence	96.124	No	OTU3862	0	0	0	0	0	0	0	0	0	0	0.00704027	0	0	0	0.00440917	0	0.00644538	0	0	0	0.00899119	0	0.00297027	0	0	0	0.00312149	0.00321574	0	0.00281444	0	0	0	0	0	0	0	0	0	0	0	0	0	0	0	0	0	0	0	0	0	0	0	0	0	0	0	0	0	0	0	0	0	0	0	0	0	0	0	0	0	0	0	0	0	0	0	0	0	0	0	0	0	0	0	0	0	0	0	0	0	0	0	0	0	0	0	0	0	0	0	0	0	0	0	0	0	0	0	0	0	0	0	0	0	0	0	0	0	0	0	0	0	0	0	0	0	0	0	0	0	0	0	0	0	0	0	0	0	0	0	0	0	0	0	0	0	0	0	0	0	0	0	0	0	0	0	0	0	0	0	0	0
M05510_54_000000000-KM32V_1_1102_24504_10685	Proteobacteria	FJ912619.1	Uncultured gamma proteobacterium clone H32F10cA 16S ribosomal RNA gene, partial sequence	91.571	No	OTU3863	0	0	0	0	0	0	0	0	0	0	0	0	0	0	0	0	0	0	0	0	0	0	0	0	0	0	0	0	0	0	0	0	0	0	0	0	0	0	0	0	0	0	0	0	0	0	0	0	0	0	0	0	0	0	0	0	0	0	0	0	0	0	0	0	0	0	0	0	0	0	0	0	0	0	0	0	0	0	0	0	0	0	0	0	0	0	0	0	0	0	0	0	0	0	0	0	0	0	0	0	0	0	0	0	0	0	0	0	0	0	0	0	0	0	0	0	0	0	0	0	0	0	0	0	0	0	0	0	0	0	0	0	0	0	0	0	0	0	0	0	0	0	0	0	0	0	0	0	0	0	0	0	0	0	0	0	0	0	0	0	0	0	0
M05510_54_000000000-KM32V_1_2117_26676_12244	Bacteria_unclassified	JF344634.1	Uncultured bacterium clone ANOX-072 16S ribosomal RNA gene, partial sequence	89.655	No	OTU3864	0	0	0	0	0	0	0	0	0	0	0	0	0	0	0	0	0	0	0	0	0	0	0	0	0	0	0	0	0	0	0	0	0	0	0	0	0	0	0	0	0	0	0	0	0	0	0	0	0	0	0	0	0	0	0	0	0	0	0	0	0	0	0	0	0	0	0	0	0	0	0	0	0	0	0	0	0	0	0	0	0	0	0	0	0	0	0	0	0	0	0	0	0	0	0	0	0	0	0	0	0	0	0	0	0	0	0	0	0	0	0	0	0	0	0	0	0	0	0	0	0	0	0	0	0	0	0	0	0	0	0	0	0	0	0	0	0	0	0	0	0	0	0	0	0	0	0	0	0	0	0	0	0	0	0	0	0	0	0	0	0	0	0
M05510_54_000000000-KM32V_1_1105_25215_8819	Bacteria_unclassified	OY764080.1	MAG: Chloroflexota bacterium isolate a04a8705-9522-4335-bb9c-b9bb47e5c42e genome assembly, chromosome: 1	98.479	No	OTU3865	0	0	0	0	0	0	0	0	0	0	0	0	0	0	0	0	0	0	0	0	0	0	0	0	0	0	0	0	0	0	0	0	0	0	0	0	0	0	0	0	0	0	0	0	0	0	0	0	0	0	0	0	0	0	0	0	0	0	0	0	0	0	0	0	0	0	0	0	0	0	0	0	0	0	0	0	0	0	0	0	0	0	0	0	0	0	0	0	0	0	0	0	0	0	0	0	0	0	0	0	0	0	0	0	0	0	0	0	0	0	0	0.0122934	0	0	0	0	0	0	0	0	0	0.00169973	0	0	0	0	0.00348857	0	0	0	0	0	0	0	0	0	0	0	0	0	0	0	0	0	0.0131148	0.0058175	0	0	0	0	0.00248682	0	0	0	0	0	0	0	0	0	0	0	0
M05510_42_000000000-K3696_1_1118_8017_8935	Proteobacteria	HM474869.1	Uncultured alpha proteobacterium clone Ln13 16S ribosomal RNA gene, partial sequence	99.228	No	OTU3866	0	0	0	0	0	0	0	0	0	0	0	0	0	0	0	0	0	0	0	0	0	0	0	0	0	0	0.00936446	0	0	0	0	0	0	0	0	0.00238618	0.00278932	0	0	0	0	0	0	0	0	0	0	0	0	0	0	0	0	0	0	0	0	0	0	0	0	0	0	0	0	0	0	0	0	0	0	0	0	0	0	0	0	0	0	0	0	0	0.0196059	0	0	0	0	0	0	0	0	0	0	0	0	0.00106253	0	0	0	0	0	0	0	0	0	0	0.00368317	0	0	0	0	0	0	0	0	0	0	0	0	0	0	0	0	0	0	0	0	0	0	0	0	0	0	0	0	0	0	0	0	0	0	0	0	0	0	0	0	0	0	0	0	0	0	0	0	0	0	0	0	0	0	0	0
M05510_48_000000000-KB5FL_1_2107_2443_14425	Bacteria_unclassified	FJ350462.1	Uncultured bacterium clone 051025_T2S4_W_T_SDP12_128 small subunit ribosomal RNA gene, partial sequence	96.552	No	OTU3867	0	0	0	0	0	0	0	0	0	0	0	0	0	0	0	0	0	0	0	0	0	0	0	0	0	0	0	0	0	0	0	0	0	0	0.00288567	0	0	0	0	0	0	0	0	0	0	0	0	0	0	0	0	0	0	0	0	0	0.00127841	0	0	0	0	0	0	0	0	0	0	0	0	0	0	0	0	0	0	0	0	0	0	0	0	0.019672	0	0	0	0	0	0	0	0	0	0	0	0	0	0	0	0	0	0	0	0	0	0	0	0	0	0	0	0	0	0	0	0.00369542	0	0	0	0	0	0	0	0	0	0	0	0	0	0	0	0	0	0	0.00135197	0	0	0	0	0	0	0	0	0	0	0	0	0	0	0	0	0	0	0	0	0	0	0	0	0	0	0	0	0	0
M05510_54_000000000-KM32V_1_2111_23971_9137	Proteobacteria	MK493600.1	Maricaulis maris strain S12B-116 16S ribosomal RNA gene, partial sequence	99.228	No	OTU3868	0	0.00927386	0.00447347	0	0	0	0.0083861	0	0	0	0	0	0	0	0	0	0	0	0	0	0	0	0	0	0	0	0	0	0	0	0	0	0	0	0	0	0	0	0	0	0	0	0	0	0	0	0	0	0	0	0	0	0	0	0	0	0	0	0	0	0	0	0	0	0	0	0	0	0	0	0	0	0	0	0	0	0	0	0	0	0	0	0	0	0	0	0	0	0	0	0	0	0	0	0	0	0	0	0	0	0	0	0	0	0	0	0	0	0	0	0	0	0	0	0	0	0	0	0.00307721	0	0	0	0	0.00447507	0	0	0	0	0	0	0	0	0	0.00230521	0	0	0	0	0	0	0	0	0	0	0	0	0	0.00485084	0	0	0	0	0	0	0	0	0	0	0.00204003	0	0	0	0
M05510_48_000000000-KB5FL_1_1114_23051_24700	Bacteria_unclassified	EU290405.1	Uncultured bacterium clone Tc15Tet1 16S ribosomal RNA gene, partial sequence	96.094	No	OTU3869	0	0	0	0	0	0	0	0	0	0	0	0	0	0	0	0	0	0	0	0	0	0	0	0	0	0	0	0	0	0	0	0	0	0	0	0	0	0	0	0	0	0	0	0	0	0	0	0	0	0	0	0	0	0	0	0	0	0	0	0	0	0	0	0	0	0	0	0	0	0	0	0	0	0	0	0	0	0	0	0	0	0	0	0	0	0	0	0	0	0	0	0	0	0	0	0	0	0	0	0	0	0	0	0	0	0	0	0	0	0	0	0	0	0	0	0	0	0	0	0	0	0	0	0	0	0	0	0	0	0	0	0	0	0	0	0	0	0	0	0	0	0	0	0	0	0	0	0	0	0	0	0	0	0	0	0	0	0	0	0	0	0	0
M05510_42_000000000-K3696_1_1118_21699_10178	Verrucomicrobiota	EU491693.1	Uncultured bacterium clone EPR3968-O8a-Bc22 16S ribosomal RNA gene, partial sequence	99.234	No	OTU3870	0	0	0	0	0	0	0	0	0	0	0	0	0	0	0	0	0	0	0	0	0	0	0	0	0	0	0	0	0	0.00281444	0	0	0	0.00255043	0	0	0	0	0	0	0	0	0	0	0	0	0	0	0	0	0	0	0	0	0	0	0	0	0	0	0	0	0	0	0	0	0	0	0	0	0	0	0	0	0	0	0	0	0	0	0.00155928	0.00357673	0.00784237	0	0	0	0	0	0	0	0	0	0	0	0	0	0	0	0	0	0.00757892	0	0	0	0.00541947	0	0	0	0	0	0	0	0	0	0	0	0	0	0	0	0	0	0.00283174	0	0	0	0	0	0	0	0	0	0	0	0	0	0	0	0	0	0	0	0	0	0	0	0	0	0	0.00240431	0	0	0	0	0	0	0	0	0	0	0	0	0
M05510_42_000000000-K3696_1_1101_12330_18045	Bacteria_unclassified	AB424990.1	Uncultured bacterium gene for 16S rRNA, partial sequence, clone: YdcBP49	98.077	No	OTU3871	0	0	0	0	0	0	0	0	0	0	0	0	0	0	0	0	0	0	0	0	0	0.00371761	0	0	0	0	0	0	0	0	0	0	0	0	0	0	0	0	0	0	0	0	0	0	0	0	0	0	0	0	0	0	0	0	0	0	0	0	0	0	0	0	0	0	0	0	0	0	0	0	0	0	0	0	0	0	0	0	0	0	0	0	0.00392118	0.00145357	0	0	0	0	0	0	0	0	0	0	0	0	0	0	0	0	0	0	0	0	0	0.00245182	0.00184159	0	0	0	0	0	0	0	0	0	0	0	0	0	0	0	0	0	0	0	0	0	0	0	0	0	0	0	0	0	0	0	0	0	0	0	0	0	0	0	0.0213481	0	0	0	0	0	0	0	0	0	0	0.00182555	0	0	0	0	0
M05510_26_000000000-CG9ND_1_1109_7184_23609	Proteobacteria	KR857638.1	Uncultured bacterium clone 044_BR35_2su_OBNS 16S ribosomal RNA gene, partial sequence	99.228	No	OTU3872	0	0	0	0	0	0	0	0	0	0	0	0	0	0	0	0	0	0	0	0	0	0	0	0	0.0029627	0	0	0	0	0.00281444	0	0	0	0	0.00865701	0	0.00278932	0	0	0.00273187	0	0.00200779	0	0	0	0	0	0	0	0.00380084	0	0	0	0	0	0	0	0	0	0	0	0	0	0	0	0	0	0	0	0	0	0	0	0	0	0	0	0	0	0	0	0	0	0	0	0	0	0	0	0	0	0	0	0	0	0	0	0	0	0	0	0	0	0	0	0	0	0	0	0.00205753	0	0	0	0	0	0	0	0	0.00307721	0	0	0	0	0	0	0	0	0	0	0	0	0	0	0.00230521	0	0	0	0	0	0	0	0	0	0	0	0	0	0	0	0	0	0	0	0	0	0	0	0	0	0	0	0	0
M05510_48_000000000-KB5FL_1_2115_20738_15951	Firmicutes	MH225742.1	Uncultured bacterium clone II_53 16S ribosomal RNA gene, partial sequence	100	No	OTU3873	0	0	0	0	0	0.0148	0	0	0	0	0	0	0	0	0	0	0	0	0	0	0	0	0	0	0	0	0	0	0	0	0	0	0	0	0	0	0	0	0	0	0	0.00602337	0	0	0	0	0	0	0	0	0	0	0	0	0	0	0	0.00110273	0	0	0	0	0	0	0	0	0	0	0	0	0	0	0.00107325	0	0	0	0	0	0	0	0	0.00357673	0	0	0.00420628	0	0	0	0	0.00474181	0	0	0	0	0	0	0	0.00169874	0	0	0	0	0	0	0	0	0	0	0	0	0	0	0	0	0	0	0	0	0	0	0	0	0	0	0	0	0	0	0	0	0	0	0	0	0	0	0	0	0	0	0	0	0	0	0	0	0	0	0	0	0	0	0	0	0	0	0	0	0	0.00160077	0	0	0
M05510_54_000000000-KM32V_1_1116_21904_2003	Bacteria_unclassified	KM108684.1	Uncultured Oceanibaculum sp. clone SBL16 16S ribosomal RNA gene, partial sequence	93.077	No	OTU3874	0	0	0	0	0	0	0	0	0	0	0	0	0	0	0	0	0	0	0	0	0	0	0	0	0.0029627	0	0.00312149	0	0	0	0	0	0	0	0	0	0	0	0	0	0	0	0	0	0	0	0	0	0	0	0	0	0	0	0	0	0	0	0	0	0	0	0	0	0	0	0	0	0	0	0	0	0	0	0	0	0	0	0	0	0.00155928	0	0	0	0	0	0	0	0	0	0	0	0	0	0	0	0	0	0	0	0	0	0	0	0	0	0	0	0	0	0	0	0	0	0	0	0	0	0	0	0	0	0	0	0	0	0	0	0	0	0	0	0	0	0	0	0	0	0	0	0	0	0	0	0	0	0	0	0	0	0	0	0	0	0.00378515	0	0	0.0273833	0	0	0	0	0
M05510_54_000000000-KM32V_1_2111_17814_2750	Bacteroidota	DQ330393.1	Uncultured Bacteroidetes bacterium clone 03N226B 16S ribosomal RNA gene, partial sequence	97.297	No	OTU3875	0	0	0	0	0	0	0	0	0	0	0	0	0	0	0	0	0	0	0	0	0	0	0	0	0	0	0	0	0	0	0	0	0	0	0	0	0	0	0	0	0	0	0	0	0	0	0	0	0	0	0	0	0	0	0	0	0	0	0	0	0	0	0	0	0	0	0	0	0	0	0	0	0	0	0	0	0	0	0	0	0	0	0	0	0	0	0	0	0	0	0	0	0	0	0	0	0	0	0	0	0	0	0	0	0	0	0	0	0	0	0	0	0	0	0	0	0	0	0	0	0	0	0	0	0	0	0	0	0	0	0	0	0	0	0	0	0	0	0	0	0	0	0	0	0	0	0	0.0388067	0	0	0	0	0	0	0	0	0	0	0	0	0	0	0
M05510_54_000000000-KM32V_1_1113_21096_20090	Cyanobacteria	LC276029.1	Uncultured bacterium gene for 16S ribosomal RNA, partial sequence, clone: JZK71_16S	97.701	No	OTU3876	0	0	0	0	0	0	0	0	0	0	0	0	0	0	0	0	0	0	0	0	0	0	0	0	0	0	0	0	0	0	0	0	0	0	0	0	0	0	0	0	0	0	0	0	0	0	0	0	0	0	0	0	0	0	0	0	0	0	0	0	0	0	0	0	0	0	0	0	0	0	0	0	0	0	0	0	0	0	0	0	0	0	0	0	0	0	0	0	0	0	0	0	0	0	0	0	0	0	0	0	0	0	0	0	0	0	0	0	0	0	0	0	0	0	0	0	0	0	0	0.0358457	0	0	0	0	0	0	0	0	0	0	0	0	0	0	0.00295526	0	0	0	0	0	0	0	0	0	0	0	0	0	0	0	0	0	0	0	0	0	0	0	0	0	0	0	0
M05510_54_000000000-KM32V_1_2103_17394_18483	Proteobacteria	EF092251.1	Uncultured Methylococcus sp. clone BacCorr6 16S ribosomal RNA gene, partial sequence	98.077	No	OTU3877	0	0	0	0	0	0	0	0	0	0	0	0	0	0	0	0	0	0	0	0	0	0	0	0	0	0	0	0	0	0	0	0	0	0	0	0	0	0	0	0	0	0	0	0	0	0	0	0	0	0	0	0	0	0	0	0	0	0	0	0	0	0	0	0	0	0	0	0	0	0	0	0	0	0	0	0	0	0	0	0	0	0	0	0	0	0	0	0	0	0	0	0	0	0	0	0	0	0	0	0	0	0	0	0	0	0	0	0	0	0.00617259	0	0	0	0	0	0	0	0	0	0	0	0	0	0	0	0	0	0	0	0	0	0	0	0	0.011821	0	0	0	0	0	0	0	0	0	0	0	0	0	0	0	0.00248682	0	0	0	0	0	0	0	0	0	0	0	0
M05510_48_000000000-KB5FL_1_1109_6302_9232	Proteobacteria	KF597133.1	Uncultured proteobacterium clone IPE81 16S ribosomal RNA gene, partial sequence	96.538	No	OTU3878	0	0	0	0	0	0	0	0	0.0119827	0	0	0	0	0	0	0	0	0	0	0	0	0	0	0	0	0	0	0	0	0	0	0	0	0	0	0	0	0	0	0	0	0	0	0	0	0	0	0	0	0	0	0	0	0	0	0	0	0	0	0	0	0	0	0	0	0	0	0	0	0	0	0	0	0.000897843	0	0	0	0	0	0	0	0	0	0	0	0	0	0	0	0	0	0	0	0	0	0	0	0	0	0	0	0	0	0	0	0	0	0	0	0	0	0	0	0.00554313	0	0	0	0	0	0	0	0	0	0	0	0	0	0	0	0	0	0	0	0	0	0	0	0	0	0	0	0	0	0	0	0	0	0	0	0	0	0	0	0	0	0	0	0	0	0	0	0	0
M05510_5_000000000-BDRF9_1_2110_7509_5041	Proteobacteria	KF799315.1	Uncultured bacterium clone Woods-Hole_a6545 16S ribosomal RNA gene, partial sequence	98.833	No	OTU3879	0	0	0	0	0	0	0	0	0	0	0	0	0	0	0	0	0	0	0	0	0	0	0	0	0	0	0	0	0	0	0	0	0	0	0	0	0	0	0	0	0	0	0	0	0	0	0	0	0	0	0	0	0	0	0	0	0	0	0	0	0	0.00402512	0	0.0346765	0	0	0	0	0	0	0	0	0	0	0	0	0	0	0	0	0	0	0	0	0	0	0	0	0	0	0	0	0	0	0	0	0	0	0	0	0	0	0	0	0	0	0	0	0	0	0	0	0	0	0	0	0	0	0	0	0	0	0	0	0	0	0	0	0	0	0	0	0	0	0	0	0	0	0	0	0	0	0	0	0	0	0	0	0	0	0	0	0	0	0	0	0	0	0	0	0	0	0
M05510_26_000000000-CG9ND_1_2113_19456_20629	Bacteria_unclassified	EU375071.1	Uncultured Sphingomonas sp. clone Rc13 16S ribosomal RNA gene, partial sequence	98.851	No	OTU3880	0	0	0	0	0	0	0.0167722	0	0	0	0	0	0	0	0	0	0	0	0	0.00233296	0.00899119	0	0	0	0.0029627	0	0	0	0	0	0	0	0	0	0.00288567	0.00238618	0	0	0	0	0	0	0	0	0	0	0	0	0	0	0	0	0	0	0	0	0	0	0	0	0	0	0	0	0	0	0	0	0	0	0	0	0	0	0	0	0	0	0	0	0	0	0	0	0	0	0	0	0	0	0	0	0	0	0	0	0	0	0	0	0	0	0	0	0	0	0	0	0	0	0	0	0	0	0	0	0	0	0	0	0	0	0	0	0	0	0	0	0	0	0	0	0	0	0	0	0	0	0	0	0	0	0	0	0	0	0	0	0	0	0	0	0	0	0	0	0	0	0	0	0	0	0
M05510_48_000000000-KB5FL_1_1113_7000_15238	Bacteroidota	PP516527.1	Flavobacteriaceae bacterium 3-347 16S ribosomal RNA gene, partial sequence	99.611	No	OTU3881	0	0	0	0	0	0	0	0	0	0	0	0	0	0	0	0	0	0	0	0	0	0	0	0	0	0.00438327	0	0	0	0.0140722	0	0	0	0	0	0	0	0	0	0	0	0	0	0	0	0	0	0	0	0	0	0	0	0	0	0	0	0	0	0	0	0	0	0	0	0	0	0	0	0	0	0.0170933	0	0	0	0	0	0	0	0	0	0	0	0	0	0	0	0	0	0	0	0	0	0	0	0	0	0	0	0	0	0	0	0	0	0	0	0	0	0	0	0	0	0	0	0	0	0	0.00307721	0	0	0	0	0	0	0	0	0	0	0	0	0	0	0	0	0	0	0	0	0	0	0	0	0	0	0	0	0	0	0	0	0	0	0	0	0	0	0	0	0	0	0	0
M05510_42_000000000-K3696_1_1101_4516_8066	Proteobacteria	JQ731962.1	Uncultured bacterium clone A0_81 16S ribosomal RNA gene, partial sequence	96.935	No	OTU3882	0	0	0	0	0	0	0	0	0	0	0.0140805	0	0	0	0	0	0	0	0	0	0	0	0	0	0	0	0	0	0	0	0	0	0	0	0	0	0	0	0	0	0	0	0	0	0	0	0	0	0	0	0	0	0	0	0	0	0	0	0	0	0	0	0	0	0	0	0	0	0	0	0	0	0	0	0	0	0.00210877	0	0	0.00395851	0	0	0	0	0	0	0	0	0	0	0	0	0	0	0	0	0.00403502	0	0	0	0	0	0	0	0	0	0	0	0	0	0	0	0	0	0	0	0	0	0	0	0	0	0	0	0	0	0.00348857	0	0	0	0.00119696	0	0	0	0	0	0	0	0	0.00230633	0	0	0	0	0	0	0	0	0	0	0	0	0	0	0	0.00129127	0	0.00182555	0	0	0	0	0
M05510_26_000000000-CG9ND_1_1102_15866_18606	Bacteroidota	AB629387.1	Uncultured bacterium gene for 16S rRNA, partial sequence, clone: Smmcs022U	94.942	No	OTU3883	0	0	0	0	0	0	0	0	0	0	0	0	0	0	0	0	0	0	0	0.00699888	0	0.00371761	0	0	0	0	0.00312149	0	0	0	0	0	0	0	0.00865701	0.00477236	0.00278932	0.00318177	0	0	0	0	0	0	0	0	0	0	0	0	0	0	0	0	0	0	0	0	0	0	0	0	0	0	0	0	0	0	0	0	0	0	0	0	0	0	0	0	0	0	0	0	0.00196059	0	0	0	0	0	0	0	0	0	0	0	0	0	0	0	0	0	0	0	0	0	0	0	0	0	0	0	0	0	0	0	0.00341378	0	0	0	0	0	0	0	0	0	0	0	0	0	0	0	0	0	0	0	0	0	0	0	0	0	0	0	0	0	0	0	0	0	0	0	0	0	0	0	0	0	0	0	0	0	0	0	0
M05510_54_000000000-KM32V_1_1109_22727_24799	Chloroflexi	AB600478.1	Uncultured bacterium gene for 16S rRNA, partial sequence, clone: INOC18	99.234	No	OTU3884	0	0	0	0	0	0	0	0	0	0	0	0	0	0	0	0	0	0	0	0	0	0	0	0	0	0	0	0	0	0	0	0	0	0	0	0	0	0	0	0	0	0	0	0	0	0	0	0	0	0	0	0	0	0	0	0	0	0	0	0	0	0	0	0	0	0	0	0	0	0	0	0	0	0	0	0	0	0	0	0	0	0	0	0	0	0	0	0	0	0	0	0	0	0	0	0	0	0	0	0	0	0	0	0	0	0	0	0	0	0	0	0	0	0	0	0	0	0	0	0	0	0	0	0	0	0	0	0	0	0	0	0	0	0	0	0	0.0385892	0	0	0	0	0	0	0	0	0	0	0	0	0	0	0	0	0	0	0	0	0	0	0	0	0	0
M05510_54_000000000-KM32V_1_1107_19640_16015	Proteobacteria	KF465620.1	Uncultured bacterium clone DVPSD359 16S ribosomal RNA gene, partial sequence	98.456	No	OTU3885	0	0	0	0	0	0	0	0	0	0	0	0	0	0	0	0	0	0	0	0	0	0	0	0	0	0	0	0	0	0	0	0	0	0	0	0	0	0	0	0	0	0	0	0	0	0	0	0	0	0	0	0	0	0	0	0	0	0	0	0	0	0	0	0	0	0	0	0	0	0	0	0	0	0	0	0	0	0	0	0	0	0	0	0	0	0	0	0	0	0	0	0	0	0	0	0	0	0	0	0	0	0	0	0	0	0	0	0	0	0	0	0	0	0	0	0	0	0	0	0	0	0	0	0	0	0	0	0	0	0	0	0	0	0	0	0	0.0385892	0	0	0	0	0	0	0	0	0	0	0	0	0	0	0	0	0	0	0	0	0	0	0	0	0	0
M05510_54_000000000-KM32V_1_1111_21287_9976	Bacteria_unclassified	AB629353.1	Uncultured bacterium gene for 16S rRNA, partial sequence, clone: Smhsd007U	93.487	No	OTU3886	0	0	0	0	0	0	0	0	0	0	0	0	0	0	0	0	0	0	0	0	0	0	0	0	0	0	0	0	0	0	0	0	0	0	0	0	0	0	0	0	0	0	0	0	0	0	0	0	0	0	0	0	0	0	0	0	0	0	0	0	0	0	0	0	0	0	0	0	0	0	0	0	0	0	0	0	0	0	0	0	0	0	0	0	0	0	0	0	0	0	0	0	0	0	0	0	0	0	0	0	0	0	0	0	0	0	0	0	0	0	0	0	0	0	0	0	0	0	0	0	0	0	0	0	0	0	0	0	0	0	0	0	0	0	0	0	0.0385892	0	0	0	0	0	0	0	0	0	0	0	0	0	0	0	0	0	0	0	0	0	0	0	0	0	0
M05510_26_000000000-CG9ND_1_1101_7703_3988	Bacteria_unclassified	LC139018.1	Uncultured bacterium gene for 16S rRNA, partial sequence, clone: MnRy21_50	99.614	No	OTU3887	0	0	0	0	0	0	0	0	0	0	0	0	0	0	0.00440917	0	0	0	0	0	0	0	0	0	0	0	0	0	0	0	0	0.00535848	0	0	0	0	0	0.00636355	0	0	0	0	0	0	0	0	0	0	0	0	0	0	0	0	0	0	0	0	0	0	0	0	0	0	0	0	0	0	0	0	0	0	0	0	0	0	0	0	0	0	0	0	0.0215665	0	0	0	0	0	0	0	0	0	0	0	0	0	0	0	0	0	0	0	0	0	0	0	0	0	0	0	0	0	0	0	0	0	0	0	0	0	0	0	0	0	0	0	0	0	0	0.00088315	0	0	0	0	0	0	0	0	0	0	0	0	0	0	0	0	0	0	0	0	0	0	0	0	0	0	0	0	0	0	0	0	0
M05510_54_000000000-KM32V_1_2115_7327_11639	Proteobacteria	MT597928.1	Pseudoalteromonas sp. strain A51 16S ribosomal RNA gene, partial sequence	99.614	No	OTU3888	0	0	0.0134204	0.0102791	0	0.00740001	0	0	0	0	0	0	0	0	0	0	0	0	0	0	0	0	0	0	0	0	0	0	0	0	0	0	0	0	0	0	0	0	0	0	0	0	0	0	0	0	0	0	0	0	0	0	0	0	0	0	0	0	0	0	0	0	0	0	0	0	0	0	0	0	0	0	0	0	0	0	0	0	0	0	0	0	0	0	0	0	0	0	0	0	0	0.00136025	0	0	0	0	0	0	0	0	0	0	0	0	0	0	0	0	0	0	0	0	0	0	0	0	0	0	0	0	0	0	0	0	0	0	0	0	0	0	0	0	0	0	0.00295526	0	0	0	0	0	0	0	0	0	0	0	0	0	0	0	0	0	0	0	0	0	0	0	0	0	0	0	0
M05510_26_000000000-CG9ND_1_2113_13696_11289	Chloroflexi	LN929708.1	uncultured bacterium partial 16S rRNA gene, clone AS-14-38	94.318	No	OTU3889	0	0	0	0	0	0	0	0	0	0	0	0	0	0	0	0	0	0	0	0	0	0	0	0.00447107	0.0029627	0	0	0	0	0.00281444	0	0	0.00284026	0	0	0.00238618	0	0	0	0	0	0	0	0	0	0	0	0	0	0	0	0	0	0	0	0	0	0	0	0	0	0	0	0	0	0	0	0	0	0	0	0	0	0	0	0	0	0	0	0	0	0.00178836	0.00196059	0	0	0	0	0	0	0	0	0	0	0	0	0	0	0.0101925	0	0	0	0	0	0	0	0	0	0	0	0	0	0	0	0	0	0	0	0	0	0	0	0	0	0	0	0	0	0	0	0	0	0	0	0	0	0	0	0	0	0	0	0	0	0	0	0	0	0	0	0	0	0	0	0	0	0	0	0	0	0	0	0	0
M05510_26_000000000-CG9ND_1_2113_18811_10708	Planctomycetota	HQ674602.1	Uncultured bacterium clone F9P262000_S_P07 16S ribosomal RNA gene, partial sequence	95.076	No	OTU3890	0	0	0	0	0	0	0	0	0	0	0	0	0	0	0	0	0	0	0	0	0	0	0.00297027	0	0	0	0	0	0.00639304	0	0	0	0	0	0	0	0	0	0	0	0	0	0	0	0	0	0	0	0	0	0	0	0	0	0	0	0	0	0	0	0	0	0	0	0	0	0	0	0	0	0	0	0	0	0	0	0	0	0	0	0	0	0	0	0	0	0	0	0	0	0	0	0	0	0	0	0	0	0	0	0	0	0.00187315	0	0	0	0	0	0	0	0	0	0	0	0	0	0	0	0	0	0	0	0.0141587	0	0	0	0	0	0	0	0	0	0	0	0	0	0	0	0	0	0	0	0	0	0	0	0.0106741	0	0	0.00240431	0	0	0	0	0	0	0	0	0	0	0	0	0
M05510_26_000000000-CG9ND_1_1105_22286_5593	Bacteroidota	KC527173.1	Uncultured bacterium clone Thai1_B07 16S ribosomal RNA gene, partial sequence	94.942	No	OTU3891	0	0	0	0	0	0	0	0	0	0	0	0	0	0	0	0	0	0	0	0	0	0.00371761	0.00297027	0	0	0	0	0	0.00319652	0	0.00350902	0	0	0.0076513	0	0.00238618	0	0	0	0	0	0	0	0	0	0	0	0	0	0	0	0	0	0	0	0	0	0	0	0	0	0	0	0	0	0	0	0	0	0	0	0	0	0	0	0	0	0	0	0	0	0	0.00196059	0	0	0	0	0	0	0	0	0	0	0	0	0	0	0	0	0.00191509	0	0	0	0	0	0	0	0	0	0	0	0	0	0	0	0	0	0	0	0	0	0	0.00566348	0	0	0	0	0	0	0	0	0	0	0	0	0	0	0	0	0	0	0	0	0	0	0	0	0	0	0.00240431	0	0	0	0	0	0	0	0	0	0	0	0	0
M05510_42_000000000-K3696_1_2103_18275_8292	Acidobacteriota	JX227159.1	Uncultured bacterium clone NCB122 16S ribosomal RNA gene, partial sequence	100	No	OTU3892	0	0	0	0	0	0	0	0	0	0	0	0	0	0	0	0	0	0	0	0	0	0	0.00297027	0	0	0	0	0	0	0	0	0	0	0	0	0	0	0	0	0	0	0	0	0	0	0	0	0	0	0	0	0	0	0	0	0	0	0	0	0	0	0	0	0	0	0	0	0	0	0	0	0	0	0	0	0	0	0	0	0	0	0.00715346	0.00196059	0	0	0	0	0	0.00442204	0	0	0.00136025	0	0	0	0	0	0	0	0	0	0	0.00187315	0	0	0	0	0	0	0	0	0	0	0	0	0	0	0	0	0	0	0	0	0	0.00349895	0	0	0	0	0	0	0	0	0	0	0	0	0	0	0	0	0	0	0	0	0	0	0	0	0.00480862	0	0	0	0	0	0	0	0	0.00612008	0	0	0	0
M05510_42_000000000-K3696_1_1108_20528_19803	Bacteria_unclassified	EU919079.1	Uncultured Chloroflexi bacterium clone MB23 16S ribosomal RNA gene, partial sequence	97.701	No	OTU3893	0	0	0	0	0	0	0	0	0	0	0	0	0	0	0	0	0	0	0	0	0	0	0	0	0	0	0	0	0	0.00562889	0	0	0	0	0	0	0	0	0	0	0	0	0	0	0	0	0	0	0	0	0	0	0	0	0	0	0.00255683	0	0	0	0	0	0	0	0	0	0	0	0	0	0	0	0	0	0	0	0	0	0	0	0	0	0.0254877	0	0	0	0	0	0	0	0	0	0	0	0	0	0	0	0	0	0	0	0	0	0	0	0	0	0	0	0	0	0	0	0	0	0	0	0	0	0	0	0	0	0	0	0	0	0	0	0	0	0	0	0	0	0	0	0	0	0	0	0	0	0	0	0	0	0	0	0	0	0	0	0	0	0	0	0	0	0	0	0
M05510_5_000000000-BDRF9_1_2117_17171_6137	Bacteria_unclassified	GQ354970.1	Uncultured bacterium clone 4-209 16S ribosomal RNA gene, partial sequence	92.337	No	OTU3894	0	0	0	0	0	0	0	0	0	0	0	0	0	0	0	0	0	0	0	0	0	0	0	0	0	0	0	0	0	0	0	0	0	0	0	0	0	0	0	0	0	0	0	0	0	0	0	0	0	0	0	0	0	0.00423819	0.0072759	0	0.00127841	0.00110273	0	0	0	0	0	0	0.0103093	0	0	0	0	0	0.00365778	0	0	0	0	0	0	0	0	0	0	0	0	0	0	0	0	0	0	0	0	0	0	0	0	0	0	0	0	0	0	0	0	0	0	0	0	0	0	0	0	0	0	0	0	0	0	0	0	0	0	0	0	0	0	0	0	0	0.00537317	0	0	0	0	0	0	0	0	0	0	0	0	0	0	0	0	0	0	0	0	0	0	0	0	0	0	0.00516509	0	0	0	0	0	0	0
M05510_5_000000000-BDRF9_1_1101_17722_8544	Verrucomicrobiota	DQ424532.1	Uncultured Chlamydiae bacterium clone NE42C09cA 16S ribosomal RNA gene, partial sequence	96.169	No	OTU3895	0	0	0	0	0	0	0	0	0	0	0	0	0	0	0	0.00420203	0	0	0	0	0	0	0	0	0	0	0	0	0	0	0	0	0	0	0	0	0	0	0	0	0	0	0	0	0	0	0	0	0	0	0	0	0	0	0	0	0	0	0	0	0	0	0	0	0	0	0	0	0	0	0	0	0	0	0	0	0	0	0	0	0	0	0	0	0	0	0	0.0341666	0	0	0	0	0	0	0	0	0	0	0	0	0	0	0	0	0	0	0	0	0	0	0	0	0	0	0	0	0	0	0	0	0	0	0	0	0	0	0	0	0	0	0	0	0	0	0	0	0	0	0	0	0	0	0	0	0	0	0	0	0	0	0	0	0	0	0	0	0	0	0	0	0	0	0
M05510_26_000000000-CG9ND_1_2106_14988_15525	Proteobacteria	FJ203540.1	Uncultured bacterium clone SHFH611 16S ribosomal RNA gene, partial sequence	98.077	No	OTU3896	0	0	0	0	0	0	0	0	0	0	0	0	0	0	0	0	0	0	0	0.00233296	0	0	0	0	0.0029627	0	0	0	0	0	0	0	0.00284026	0	0	0.00238618	0	0	0	0	0	0	0	0	0	0.00344329	0	0	0	0	0	0	0	0	0	0	0	0	0	0	0	0	0	0	0	0	0	0	0	0	0	0	0	0	0	0	0	0	0	0	0	0.00357673	0.00392118	0	0	0	0	0	0	0	0	0	0	0	0	0	0	0	0	0	0	0	0	0	0	0	0	0	0	0	0	0	0	0	0	0	0	0	0	0	0	0	0	0	0	0	0	0	0	0	0	0	0	0	0	0	0	0	0	0	0	0	0	0	0	0	0	0.0145525	0	0	0	0	0	0	0	0	0	0	0	0	0	0	0
M05510_48_000000000-KB5FL_1_1102_8363_18165	Bacteria_unclassified	JF344634.1	Uncultured bacterium clone ANOX-072 16S ribosomal RNA gene, partial sequence	96.183	No	OTU3897	0.00880475	0	0	0	0	0	0	0.00353182	0	0	0	0	0	0	0.00440917	0	0	0	0	0	0	0	0	0	0	0	0	0	0	0	0	0	0	0	0	0	0	0	0	0	0	0	0	0	0	0	0	0	0	0	0	0	0	0	0	0	0	0	0	0	0	0	0	0	0	0	0	0	0	0	0	0	0	0	0	0	0	0	0	0	0	0	0	0	0	0	0	0	0	0	0	0	0	0	0	0	0	0	0	0	0	0	0	0	0	0	0	0	0	0	0	0	0	0	0	0	0	0	0	0	0	0	0	0	0	0	0	0	0	0	0	0	0	0	0	0	0	0	0	0	0	0	0	0	0	0	0	0.00485084	0	0.00240431	0	0	0	0	0	0	0	0	0.0142802	0	0	0	0
M05510_42_000000000-K3696_1_1106_6174_7669	Proteobacteria	EF574124.1	Uncultured bacterium clone S25_468 16S ribosomal RNA gene, partial sequence	93.403	No	OTU3898	0	0	0	0	0	0	0	0	0	0	0	0	0	0	0	0	0	0	0	0	0	0	0	0	0	0	0	0	0	0	0	0	0	0	0	0	0	0	0	0	0	0	0	0.00786988	0	0	0	0	0	0	0	0.00142248	0	0	0	0	0	0	0	0	0	0	0	0	0	0	0	0	0	0	0	0	0	0	0	0	0.00421754	0	0	0	0	0	0	0	0	0	0	0	0	0	0	0	0	0	0	0	0	0	0	0	0	0	0	0	0	0	0	0	0	0	0	0	0	0.00369542	0	0	0	0	0	0	0	0	0	0	0	0	0	0.0123609	0	0	0	0	0	0	0	0	0	0	0	0.00230633	0	0	0	0	0	0	0	0	0	0	0	0	0	0	0	0	0	0	0	0	0	0	0
M05510_48_000000000-KB5FL_1_2116_9651_8799	Proteobacteria	FJ905657.1	Uncultured bacterium clone V19F64b 16S ribosomal RNA gene, partial sequence	99.231	No	OTU3899	0	0	0	0	0	0	0	0	0	0	0	0	0	0	0	0	0	0	0	0	0.00449559	0	0	0	0	0	0	0	0	0	0	0	0	0	0	0	0	0	0	0	0	0	0	0	0	0	0	0	0	0	0	0	0	0	0	0	0	0	0	0	0	0	0	0	0	0	0	0	0	0	0	0	0	0	0	0	0	0	0	0	0	0	0.00196059	0	0	0	0	0	0	0.00948362	0	0	0	0	0	0	0	0	0	0	0	0	0	0	0	0	0	0	0	0	0	0	0	0	0.00170689	0	0	0.00112616	0	0	0	0	0.00283174	0	0.00349895	0	0.00348857	0	0	0	0	0	0	0	0	0	0	0	0	0	0	0	0	0	0	0	0	0	0	0	0	0	0	0	0	0	0	0	0	0	0	0	0
M05510_38_000000000-JLH4P_1_1112_14531_10951	Bacteria_unclassified	JX012274.1	Uncultured bacterium clone 3-4-132 16S ribosomal RNA gene, partial sequence	93.644	No	OTU3900	0	0	0	0	0	0	0	0	0	0	0	0	0	0	0	0	0	0	0	0	0	0	0	0	0	0	0	0	0	0	0.00350902	0	0	0	0	0	0	0	0.00310366	0	0	0	0	0	0	0	0	0	0	0	0	0	0	0	0.00363795	0.00990786	0	0	0	0	0.00263908	0	0	0	0	0	0	0	0	0	0	0.00427332	0	0	0	0	0	0	0.0111615	0	0	0	0	0	0	0	0	0	0	0	0	0	0	0	0	0	0	0	0	0	0	0	0	0	0	0	0	0	0	0	0	0	0	0	0	0	0	0	0	0	0	0	0	0	0	0	0	0	0	0	0	0	0	0	0	0	0	0	0	0	0	0	0	0	0	0	0	0	0	0	0	0	0	0	0	0	0	0	0	0	0	0	0
M05510_54_000000000-KM32V_1_1109_5057_15095	Proteobacteria	GQ347042.1	Uncultured gamma proteobacterium clone SGPZ763 16S ribosomal RNA gene, partial sequence	99.612	No	OTU3901	0	0	0	0	0	0	0	0	0	0	0	0	0	0	0	0	0	0	0	0	0	0	0	0	0	0	0	0	0	0	0	0	0	0	0	0	0	0	0	0	0	0	0	0	0	0	0	0	0	0	0	0	0	0	0	0	0	0	0	0	0	0	0	0	0	0	0	0	0	0	0	0	0	0	0	0	0	0	0	0	0	0	0	0	0	0	0	0.00569444	0.00442204	0.00474181	0	0	0	0	0	0	0	0	0	0	0	0	0	0	0	0	0	0	0	0	0	0	0	0	0	0	0	0	0	0	0	0	0	0	0	0	0.00348857	0	0	0	0	0	0	0	0	0	0	0	0	0.0161443	0	0	0	0	0	0	0	0	0	0	0	0	0	0	0	0.00129127	0.00244834	0	0	0	0	0	0
M05510_48_000000000-KB5FL_1_1116_10578_13603	Bacteria_unclassified	LC139075.1	Uncultured bacterium gene for 16S rRNA, partial sequence, clone: MnTk12_36	96.935	No	OTU3902	0	0	0	0	0	0	0	0	0	0	0	0	0	0	0	0	0	0.0171969	0	0	0	0	0	0	0	0	0	0	0	0	0	0	0	0	0	0	0.00278932	0	0	0	0	0.00401558	0	0	0	0	0	0	0	0	0	0	0	0	0	0	0	0	0	0	0	0	0	0	0	0	0	0	0	0	0	0	0	0	0	0	0	0	0	0	0	0	0	0	0	0	0	0	0	0.0142254	0	0	0	0	0	0	0	0	0	0	0	0	0	0	0	0	0	0	0	0	0	0	0	0	0	0	0	0	0	0	0	0	0	0	0	0	0	0	0	0	0	0	0	0	0	0	0	0	0	0	0	0	0	0	0	0	0	0	0	0	0	0	0	0	0	0	0	0	0	0	0	0	0
M05510_5_000000000-BDRF9_1_2104_5906_10077	Actinobacteriota	MT569980.1	Rhodococcus cercidiphylli strain YIM 65003 16S ribosomal RNA gene, partial sequence	99.617	No	OTU3903	0	0.0185477	0.0178939	0	0	0	0	0	0	0	0	0	0	0	0	0	0	0	0	0	0	0	0	0	0	0	0	0	0	0	0	0	0	0	0	0	0	0	0	0	0	0	0	0	0	0	0	0	0	0	0	0	0	0	0	0	0	0	0	0	0	0	0	0	0	0	0	0	0	0	0	0	0	0	0	0	0	0	0	0	0	0	0	0	0	0	0	0	0	0	0	0	0	0	0	0	0	0	0	0	0	0	0	0	0	0	0	0	0	0	0	0	0	0	0	0	0	0	0	0	0	0	0	0	0	0	0	0	0	0.0017663	0	0	0	0	0	0	0	0	0	0	0	0	0	0	0	0	0	0	0	0	0	0	0	0	0	0	0	0	0	0	0	0	0
M05510_48_000000000-KB5FL_1_2115_10545_11244	Spirochaetota	LR651691.1	uncultured bacterium partial 16S rRNA gene	94.656	Yes	OTU3904	0	0	0	0	0	0	0	0	0	0	0	0	0	0	0	0	0	0	0	0	0	0	0	0	0	0	0	0	0	0	0	0	0	0	0	0	0	0	0	0	0	0	0	0	0	0	0	0	0	0	0	0	0	0	0	0	0	0	0	0	0	0	0	0	0	0	0	0	0	0	0	0	0	0	0	0	0	0	0	0	0	0	0	0	0	0	0	0	0	0	0	0	0	0	0	0	0	0	0	0	0	0	0	0	0	0	0	0	0	0	0	0	0	0	0	0.0116063	0	0	0.00923162	0	0	0.00169973	0	0.0156628	0	0	0	0	0	0	0	0	0	0	0	0	0	0	0	0	0	0	0	0	0	0	0	0	0	0	0	0	0	0	0	0	0	0	0	0	0	0	0
M05510_5_000000000-BDRF9_1_2110_18093_24038	Bacteria_unclassified	LC594323.1	Bacterium symbiont of Megymenum gracilicorne CKSI20-17_Egg2-8 gene for 16S rRNA, partial sequence	84.109	No	OTU3905	0	0.0185477	0.00447347	0	0	0	0	0	0	0	0	0	0	0	0	0	0	0	0	0	0	0.00371761	0	0	0	0	0	0	0	0	0	0	0	0	0	0	0	0	0	0	0	0	0	0	0	0	0	0	0	0	0	0	0	0	0	0	0	0	0	0	0	0	0	0	0	0	0	0	0	0	0	0	0	0	0	0	0	0	0	0	0	0	0	0	0	0	0.00811293	0	0	0	0	0	0	0	0	0	0	0	0	0	0	0	0	0	0	0	0	0	0	0	0	0	0	0	0	0	0	0	0	0	0	0	0	0	0	0	0	0	0	0.00088315	0.00239392	0	0	0	0	0	0	0	0	0	0	0	0	0	0	0	0	0	0	0	0	0	0	0	0	0	0	0	0	0	0	0	0
M05510_26_000000000-CG9ND_1_2104_4605_20584	Verrucomicrobiota	HQ163480.1	Uncultured bacterium clone SHZZ551 16S ribosomal RNA gene, partial sequence	96.947	No	OTU3906	0	0	0	0	0	0	0	0	0	0	0	0	0	0	0	0	0	0	0	0	0	0	0.00594054	0	0	0	0.00312149	0	0	0	0	0	0.00284026	0.00510087	0	0	0.00278932	0	0	0	0	0	0	0	0	0	0.00332491	0	0	0	0	0	0	0	0	0	0	0	0	0	0	0	0	0	0	0	0	0	0	0	0	0	0	0	0	0	0	0	0	0	0	0	0	0	0	0	0	0	0	0	0	0	0	0	0	0	0	0	0	0.00191509	0	0	0.00187315	0	0	0	0	0	0.0035915	0	0.00521322	0	0	0	0	0	0	0	0	0	0	0	0	0	0	0	0	0	0	0	0	0	0	0	0	0	0	0	0	0	0	0	0	0	0	0	0	0	0	0.00240431	0	0	0	0	0	0	0	0	0	0	0	0	0
M05510_48_000000000-KB5FL_1_1114_17674_20947	Verrucomicrobiota	JQ579902.1	Uncultured Lentisphaerae bacterium clone FII-TR107 16S ribosomal RNA gene, partial sequence	96.552	No	OTU3907	0	0	0	0	0	0	0	0	0	0	0	0	0	0	0	0	0	0	0	0	0	0	0	0	0	0.00438327	0	0	0	0.00281444	0	0	0	0	0	0	0	0	0	0	0	0	0.00211945	0	0	0	0	0.00196483	0	0	0	0	0	0	0	0	0	0	0	0	0.00791724	0	0	0	0	0	0	0	0	0	0	0	0	0	0	0	0	0	0	0	0	0	0	0	0	0	0	0	0	0	0	0.00136025	0	0	0	0	0	0	0	0	0	0	0	0	0	0	0	0	0	0	0	0	0	0	0	0	0	0	0	0	0	0	0.011327	0	0	0	0	0	0	0.00088315	0	0	0	0	0	0	0	0	0	0	0	0	0	0	0	0	0.00533703	0	0	0	0	0	0	0	0	0	0	0	0	0	0	0	0
M05510_26_000000000-CG9ND_1_1101_5059_5149	Bacteroidota	MF320712.1	Uncultured bacterium clone BIOP059_s7_OTU19 16S ribosomal RNA gene, partial sequence	99.222	No	OTU3908	0	0	0	0	0	0.00740001	0	0	0	0	0	0	0	0	0	0	0	0	0	0.00466592	0.00899119	0	0	0	0.0059254	0	0	0	0	0	0	0	0	0.00255043	0.00577134	0	0.00278932	0	0	0	0	0	0	0	0	0	0	0	0	0	0	0	0	0	0	0	0	0	0	0	0	0	0	0	0	0	0	0	0	0	0	0	0	0	0	0	0	0	0	0	0	0	0	0	0	0	0	0	0	0	0	0	0	0	0	0	0	0	0	0	0	0	0	0	0	0	0	0	0	0	0	0	0	0	0	0	0	0	0	0	0	0	0	0	0	0	0	0	0	0	0	0	0	0	0	0	0	0	0	0	0	0	0	0	0	0	0	0	0	0	0	0	0	0	0	0	0	0	0	0	0	0	0
M05510_26_000000000-CG9ND_1_2112_9519_22401	Dependentiae	EF076236.1	Uncultured bacterium clone AnCha219f 16S ribosomal RNA gene, partial sequence	98.864	No	OTU3909	0	0	0	0	0	0	0	0	0	0	0	0	0	0	0	0	0	0	0	0	0	0.00743522	0	0.00447107	0	0	0	0	0	0	0	0	0	0	0.0115427	0.00238618	0.00278932	0.00636355	0.00310366	0	0	0	0	0	0	0	0	0	0	0	0	0	0	0	0	0	0	0	0	0	0	0	0	0	0	0	0	0	0	0	0	0	0	0	0	0	0	0	0	0	0	0	0	0	0	0	0	0	0	0	0	0	0	0	0	0	0	0	0	0	0	0	0	0	0	0	0	0	0	0	0	0	0	0	0	0	0	0	0	0	0	0	0	0	0	0	0	0	0	0	0	0	0	0	0	0	0	0	0	0	0	0	0	0	0	0	0	0	0	0	0	0	0	0	0	0	0	0	0	0	0	0	0
M05510_48_000000000-KB5FL_1_1110_9652_6672	Verrucomicrobiota	KP989444.1	Uncultured Chlamydiales bacterium clone MESOT987 16S ribosomal RNA gene, partial sequence	95.785	No	OTU3910	0	0	0	0	0	0	0	0	0	0.00334549	0	0	0	0	0	0	0	0	0	0	0	0	0	0	0	0	0	0	0	0	0	0	0	0	0	0	0	0	0	0	0	0	0	0	0	0	0	0	0	0	0	0	0	0	0	0	0	0	0	0	0	0	0	0	0	0	0	0	0	0	0	0	0	0	0	0	0	0	0	0	0	0.00178836	0	0.00145357	0	0	0.00811293	0	0	0	0	0	0	0	0	0	0	0.00169874	0	0	0	0	0	0	0	0	0.00184159	0	0	0	0	0	0	0	0.00170689	0.00386877	0	0	0	0	0	0	0	0	0	0	0	0	0	0	0	0	0	0.00230521	0	0	0	0	0	0	0	0	0	0	0	0	0	0	0	0	0	0	0	0	0	0	0	0	0	0	0	0	0
M05510_48_000000000-KB5FL_1_2105_11507_5376	Proteobacteria	LC138475.1	Uncultured bacterium gene for 16S rRNA, partial sequence, clone: AsDi18_89	95.785	No	OTU3911	0	0	0	0	0	0	0	0	0	0	0.0140805	0	0	0	0	0	0	0	0	0	0	0	0	0	0	0.00876655	0	0	0	0	0	0	0	0	0	0	0	0	0	0	0	0	0	0	0	0	0	0	0	0	0	0	0	0	0	0	0	0	0	0	0	0	0	0	0	0	0	0	0	0	0	0	0	0	0	0	0	0	0	0	0	0.00178836	0	0	0	0	0	0	0	0	0	0	0	0	0	0	0	0	0	0	0	0	0	0	0	0	0	0	0	0	0	0	0	0	0	0	0	0	0	0	0	0	0.011327	0	0	0	0	0	0	0	0	0	0	0	0	0	0	0	0	0	0	0	0	0	0	0	0	0	0	0	0	0	0	0	0	0	0	0	0	0	0	0	0
M05510_26_000000000-CG9ND_1_1112_5660_20837	Bacteroidota	MK175793.1	Uncultured bacterium clone FW1B4_P2_G09 16S ribosomal RNA gene, partial sequence	100	No	OTU3912	0	0	0	0	0	0.0185	0	0	0	0	0	0	0	0	0	0	0	0	0	0	0	0.00371761	0	0	0	0	0	0	0	0	0	0.010717	0	0	0	0	0	0	0	0	0	0	0	0	0	0	0	0	0	0	0	0	0	0	0	0	0	0	0	0	0	0	0	0	0	0	0	0	0	0	0	0	0	0	0	0	0	0	0	0	0	0.00178836	0.00196059	0	0	0	0	0	0	0	0	0	0	0	0	0	0	0	0	0	0	0	0	0	0	0	0	0	0	0	0	0	0	0	0	0	0	0	0	0	0	0	0	0	0	0	0	0	0	0	0	0	0.00135197	0	0	0	0	0	0	0	0	0	0	0	0	0	0	0	0	0	0	0	0	0	0	0	0	0	0	0	0	0	0
M05510_54_000000000-KM32V_1_2104_14058_7697	Proteobacteria	AJ863221.1	Uncultured bacterium partial 16S rRNA gene, clone 25BSU12	100	No	OTU3913	0	0	0	0	0	0	0	0	0	0	0	0	0	0	0	0	0	0	0	0	0	0	0	0	0	0	0	0	0	0	0	0	0	0	0	0	0	0	0	0	0	0	0	0	0	0	0	0	0	0	0	0	0	0	0	0	0	0	0	0	0	0	0	0	0	0	0	0	0	0	0	0	0	0	0	0	0	0	0	0	0	0	0	0	0	0	0	0	0	0	0	0	0	0	0	0	0	0	0	0	0	0	0	0	0	0	0	0	0	0	0	0	0	0	0	0	0	0	0	0.0320724	0	0	0	0	0	0	0	0	0	0	0	0	0	0	0.00591051	0	0	0	0	0	0	0	0	0	0	0	0	0	0	0	0	0	0	0	0	0	0	0	0	0	0	0	0
M05510_5_000000000-BDRF9_1_1108_9859_22371	Proteobacteria	KU578417.1	Uncultured bacterium clone E131_E10 16S ribosomal RNA gene, partial sequence	99.612	No	OTU3914	0.0264143	0	0	0	0	0	0	0	0	0	0	0	0	0	0	0	0	0	0	0	0	0	0	0	0	0	0	0	0	0	0	0	0	0	0	0	0	0	0	0	0	0	0	0	0	0	0	0	0	0	0	0	0	0	0	0	0	0	0	0	0	0	0	0	0	0	0	0	0	0	0	0	0	0	0	0	0	0	0	0	0	0	0	0	0	0	0	0	0	0	0	0	0	0	0	0	0	0	0	0	0	0	0	0	0	0	0	0	0	0.00205753	0	0	0.00387492	0	0	0	0	0	0	0	0	0	0	0	0	0	0	0	0	0	0	0	0	0	0	0	0	0	0	0	0	0	0	0	0	0	0	0	0	0	0	0	0	0	0	0.00129127	0	0	0	0	0	0	0
M05510_54_000000000-KM32V_1_2115_16108_20440	Bacteria_unclassified	HQ270215.1	Uncultured Bacteriovorax sp. clone XA1G10F 16S ribosomal RNA gene, partial sequence	97.692	No	OTU3915	0	0	0	0	0	0	0	0	0.0199712	0	0	0	0	0	0	0	0	0	0	0	0	0	0	0	0	0	0	0	0	0	0	0	0	0	0	0	0	0	0	0	0	0	0	0	0	0	0	0	0	0	0	0	0	0	0	0	0	0	0	0	0	0	0	0	0	0	0	0	0	0	0	0	0	0	0	0	0	0	0	0	0	0	0	0	0	0	0	0	0	0	0	0	0	0	0	0	0	0	0	0	0	0	0	0	0	0.0147109	0	0	0	0	0	0	0	0	0	0	0	0	0	0	0.00327172	0	0	0	0	0	0	0	0	0	0	0	0	0	0	0	0	0	0	0	0	0	0	0	0	0	0	0	0	0	0	0	0	0	0	0	0	0	0	0	0	0	0
M05510_48_000000000-KB5FL_1_1108_9623_13338	Bacteria_unclassified	AB116483.1	Uncultured bacterium gene for 16S rRNA, partial sequence, clone: Y27	97.665	No	OTU3916	0	0	0	0	0	0	0	0	0	0	0	0	0.00283046	0	0	0	0	0	0	0	0	0	0	0	0	0.00438327	0	0	0	0	0	0	0	0	0	0	0	0	0	0	0	0	0	0	0	0	0.00332491	0	0	0	0	0	0	0	0	0	0	0	0	0	0	0	0	0	0	0	0	0	0	0	0	0	0	0	0	0	0	0	0	0	0	0	0	0	0	0	0	0	0	0	0	0.00136025	0	0	0	0	0	0	0	0	0	0	0.00187315	0	0	0.00245182	0	0	0	0	0	0	0	0	0	0	0	0	0	0	0	0	0.00566348	0	0	0	0	0	0	0	0	0	0	0	0	0	0	0	0	0	0	0	0	0	0	0	0.00533703	0	0	0	0	0	0	0	0	0	0	0	0	0	0	0	0
M05510_5_000000000-BDRF9_1_1115_10971_23883	Bacteria_unclassified	KJ007853.1	Uncultured bacterium clone AXI66 16S ribosomal RNA gene, partial sequence	94.208	No	OTU3917	0	0	0	0	0	0	0	0	0	0	0	0	0	0	0	0	0	0	0	0	0	0	0	0	0	0	0	0	0	0	0	0	0	0	0	0	0	0	0	0	0	0	0	0	0	0	0	0	0	0	0	0	0	0	0	0	0	0	0	0	0	0	0	0	0	0	0	0	0	0	0	0	0	0	0	0	0	0	0	0	0	0	0	0	0	0	0	0	0	0	0	0	0	0	0	0	0	0	0	0	0	0	0	0	0	0	0	0	0	0	0	0	0	0	0	0	0	0	0	0	0	0	0	0	0	0	0	0	0	0	0	0	0	0	0	0	0	0	0	0	0	0	0	0	0	0	0	0	0	0	0	0	0	0	0	0	0	0	0	0	0	0	0
M05510_5_000000000-BDRF9_1_2118_13694_13046	Spirochaetota	EU386042.1	Uncultured bacterium clone MD2894-B50 16S ribosomal RNA gene, partial sequence	95.019	Yes	OTU3918	0	0	0	0	0	0	0	0	0	0	0	0	0	0	0	0	0	0	0	0	0	0	0	0	0	0	0	0	0	0	0	0	0	0	0	0	0	0	0	0	0	0	0	0	0	0	0	0	0	0	0	0	0	0	0	0	0	0	0	0	0	0	0	0	0	0	0	0	0	0	0	0	0	0	0	0	0	0	0	0	0	0	0	0	0	0	0	0	0	0	0	0	0	0	0	0	0	0	0	0	0	0	0	0	0	0	0	0	0	0	0	0	0	0	0	0	0	0	0	0	0	0	0	0	0	0	0	0	0	0	0	0	0	0	0	0	0	0	0	0	0	0	0	0	0	0	0	0	0	0	0	0	0	0	0	0	0	0	0	0	0	0	0
M05510_48_000000000-KB5FL_1_1119_6853_8828	Desulfobacterota	EU050855.1	Uncultured delta proteobacterium clone ss1_B_09_78 16S ribosomal RNA gene, partial sequence	98.467	No	OTU3919	0	0	0	0	0	0	0	0	0	0	0	0	0	0	0	0	0	0	0	0	0	0	0	0	0	0	0	0	0	0	0	0	0	0	0	0.00238618	0	0	0	0	0	0	0	0	0	0.00344329	0	0	0	0	0	0	0	0	0	0	0	0	0	0	0	0	0	0	0	0	0	0	0	0	0	0	0	0	0	0	0	0	0	0	0	0	0	0	0	0	0	0	0	0	0	0	0	0.00349969	0	0	0	0	0	0.00191509	0	0	0.00187315	0	0	0	0	0	0.00179575	0	0	0.00351241	0	0	0	0	0	0	0	0	0	0	0	0	0	0	0	0	0	0	0	0	0	0	0	0	0	0	0	0	0	0	0	0	0	0	0	0	0	0.00721293	0	0	0	0	0	0	0	0	0.00612008	0	0	0	0
M05510_48_000000000-KB5FL_1_2104_3699_15243	Verrucomicrobiota	EU491309.1	Uncultured bacterium clone P9X2b8E06 16S ribosomal RNA gene, partial sequence	96.457	No	OTU3920	0	0	0	0	0	0	0	0	0	0	0	0	0	0	0	0	0	0	0	0	0	0	0	0	0	0	0	0	0	0	0	0	0	0	0	0	0	0	0	0	0	0	0	0	0	0.024103	0	0	0	0	0	0	0	0	0	0	0	0	0	0	0.00527816	0	0	0	0	0	0	0	0	0	0	0	0	0	0	0	0	0	0	0	0	0	0	0	0	0	0	0	0	0	0	0	0	0	0	0	0	0	0	0	0	0	0	0	0	0	0	0	0	0	0	0	0	0	0	0	0	0	0	0	0	0	0.00849521	0	0	0	0	0	0	0	0	0	0	0	0	0	0	0	0	0	0	0	0	0	0	0	0	0	0	0	0	0	0	0	0	0	0	0	0	0	0	0	0
M05510_26_000000000-CG9ND_1_2115_20626_7901	Bacteroidota	JN119168.1	Uncultured marine bacterium clone FJ-SC46 16S ribosomal RNA gene, partial sequence	98.438	No	OTU3921	0	0	0	0	0	0	0	0	0	0	0	0	0.00283046	0	0	0	0	0	0	0	0	0.00371761	0	0	0	0	0	0	0.00639304	0	0	0	0	0.00255043	0	0.00238618	0.00278932	0	0	0.00273187	0	0	0	0	0	0	0	0	0	0	0	0	0	0	0	0	0	0	0	0	0	0	0	0	0	0	0	0	0	0	0	0	0	0	0	0	0	0	0	0	0	0	0.00196059	0	0.00841255	0	0	0	0	0	0	0.00408074	0	0	0	0	0	0	0	0	0	0	0	0	0	0	0	0	0	0	0	0	0	0	0	0	0	0	0	0	0	0	0	0	0	0	0	0	0	0	0	0	0	0	0	0	0	0	0	0	0	0	0	0	0	0	0	0	0	0	0	0	0	0	0	0	0	0	0	0	0	0	0
M05510_54_000000000-KM32V_1_2109_11177_19178	Bacteria_unclassified	KY489796.1	Uncultured Aureitalea sp. clone TST2E36 16S ribosomal RNA gene, partial sequence	90.272	No	OTU3922	0	0	0	0	0	0	0	0	0	0	0	0	0	0	0	0	0	0	0	0	0	0	0	0	0	0	0	0	0	0	0	0	0	0	0	0	0	0	0	0	0	0	0	0	0	0	0	0	0	0	0	0	0	0	0	0	0	0	0	0	0	0	0	0	0	0	0	0	0	0	0	0	0	0	0	0	0	0	0	0	0	0	0	0	0	0	0	0	0	0	0	0	0	0	0	0	0	0	0	0	0	0	0	0	0	0	0	0	0	0	0	0	0	0	0	0	0	0	0	0	0	0	0	0	0	0	0	0	0	0	0	0	0	0	0	0	0	0	0	0	0	0	0	0	0	0	0	0	0	0	0	0	0	0	0.0378515	0	0	0	0	0	0	0	0
M05510_26_000000000-CG9ND_1_1106_24445_11343	Proteobacteria	DQ269096.1	Uncultured gamma proteobacterium clone DPC063 16S ribosomal RNA gene, partial sequence	96.538	No	OTU3923	0	0	0	0	0	0	0	0	0.00399425	0	0	0	0	0	0	0	0	0	0	0	0	0	0	0	0	0.00438327	0	0	0	0.00844333	0	0	0.00284026	0	0	0	0	0	0	0.00273187	0	0	0	0	0	0	0	0	0	0	0	0	0	0	0	0	0	0	0	0	0	0	0	0	0	0	0	0	0	0	0	0	0	0	0	0	0	0	0	0	0	0	0	0	0	0	0.00811293	0	0	0	0	0	0	0	0	0	0	0.00339749	0	0	0	0	0	0	0	0	0	0	0	0	0	0	0	0	0	0	0	0	0	0	0	0	0	0	0	0	0	0	0	0	0	0	0	0	0	0	0	0	0	0	0	0	0	0	0	0	0	0	0	0	0	0	0	0	0	0	0	0	0	0	0	0	0
M05510_26_000000000-CG9ND_1_2116_7360_3524	Bacteroidota	ON979375.1	Croceimicrobium sp. SCM42 16S ribosomal RNA gene, partial sequence	96.498	No	OTU3924	0	0	0	0	0	0	0	0	0	0	0	0	0	0	0	0	0	0	0	0	0	0	0	0	0	0	0	0	0	0	0	0	0	0	0	0	0	0	0	0	0	0	0	0	0	0.00688658	0.00664982	0	0	0	0	0	0	0	0	0	0	0	0	0	0	0	0	0	0	0	0	0	0	0	0	0	0	0	0	0	0	0	0	0	0	0	0.00784237	0	0	0	0	0	0	0	0	0.0122422	0	0	0	0	0	0	0	0	0	0	0	0	0	0	0	0	0.00179575	0	0	0	0	0	0	0	0	0	0	0	0	0	0	0	0	0	0	0	0	0	0	0	0	0	0	0	0	0	0	0	0	0	0	0	0	0	0	0	0	0.00240431	0	0	0	0	0	0	0	0	0	0	0	0	0
M05510_42_000000000-K3696_1_1111_25889_16763	Firmicutes	KP859930.1	Uncultured bacterium clone OTU_324 16S ribosomal RNA gene, partial sequence	96.183	No	OTU3925	0	0	0	0	0	0	0	0	0	0	0	0	0	0	0.00440917	0	0	0.0171969	0.00537721	0	0	0	0	0	0	0	0	0	0	0	0	0	0	0	0	0	0	0	0	0	0	0	0	0	0	0	0	0	0	0	0	0	0	0	0	0	0	0	0	0	0	0	0	0	0	0	0	0	0	0	0	0	0	0	0	0	0	0	0	0	0	0	0.00196059	0	0	0	0	0	0	0	0	0	0	0	0	0	0	0	0	0	0	0	0	0	0	0	0	0	0	0	0	0	0	0.00184771	0	0	0	0	0	0	0	0	0	0	0	0	0	0	0	0	0	0	0	0	0	0	0	0	0	0.00230633	0	0	0	0	0	0	0	0	0	0	0	0	0	0	0	0	0	0	0	0	0	0	0
M05510_26_000000000-CG9ND_1_1108_11787_9228	Planctomycetota	KF616649.1	Uncultured bacterium clone LMC-3604-L3C2 16S ribosomal RNA gene, partial sequence	97.692	No	OTU3926	0	0	0	0	0	0	0	0	0	0	0	0	0	0	0	0	0	0	0	0	0.00449559	0.00743522	0	0	0	0	0	0	0	0	0	0	0.00284026	0	0.00288567	0.0143171	0	0	0.00310366	0	0	0	0	0	0	0	0	0	0	0	0	0	0	0	0	0	0	0	0	0	0	0	0	0	0	0	0	0	0	0	0	0	0	0	0	0	0	0	0	0	0	0	0	0	0	0	0	0	0	0	0	0.0027205	0	0	0	0	0	0	0	0	0	0	0	0	0	0	0	0	0	0	0	0	0	0	0	0	0	0	0	0	0	0	0	0	0	0	0	0	0	0	0	0	0	0	0	0	0	0	0	0	0	0	0	0	0	0	0	0	0	0	0	0	0	0	0	0	0	0	0	0	0	0	0
M05510_54_000000000-KM32V_1_1109_12595_24969	Bacteria_unclassified	KJ007853.1	Uncultured bacterium clone AXI66 16S ribosomal RNA gene, partial sequence	94.231	No	OTU3927	0	0	0	0	0	0	0	0	0	0	0	0	0	0	0	0	0	0	0	0	0	0	0	0	0	0	0	0	0	0	0	0	0	0	0	0	0	0	0	0	0	0	0	0	0	0	0	0	0	0	0	0	0	0	0	0	0	0	0	0	0	0	0	0	0	0	0	0	0	0	0	0	0	0	0	0	0	0	0	0	0	0	0	0	0	0	0	0	0	0	0	0	0	0	0	0	0	0	0	0	0	0	0	0	0	0	0	0	0	0	0	0	0	0	0	0	0	0	0	0.0377323	0	0	0	0	0	0	0	0	0	0	0	0	0	0	0	0	0	0	0	0	0	0	0	0	0	0	0	0	0	0	0	0	0	0	0	0	0	0	0	0	0	0	0
M05510_54_000000000-KM32V_1_2104_3643_9616	Bacteroidota	KR920979.1	Uncultured bacterium clone CEA_B04 16S ribosomal RNA gene, partial sequence	96.094	No	OTU3928	0	0	0	0	0	0	0	0	0	0	0	0	0	0	0	0	0	0	0	0	0	0	0	0	0	0	0	0	0	0	0	0	0	0	0	0	0	0	0	0	0	0	0	0	0	0	0	0	0	0	0	0	0	0	0	0	0	0	0	0	0	0	0	0	0	0	0	0	0	0	0	0	0	0	0	0	0	0	0	0	0	0	0	0	0	0	0	0	0	0	0	0	0	0	0	0.00106253	0	0	0	0	0	0	0	0	0	0	0	0	0	0	0	0	0	0	0	0	0	0	0	0	0	0	0	0	0	0	0	0	0	0	0	0	0	0	0	0	0	0	0	0	0	0	0	0	0.00201765	0	0	0	0	0	0	0	0	0	0	0	0	0	0	0	0	0	0
M05510_5_000000000-BDRF9_1_2104_24989_19029	Proteobacteria	LR639648.1	uncultured bacterium partial 16S rRNA gene	99.615	No	OTU3929	0	0	0.00447347	0	0	0.0148	0	0	0	0.00334549	0.00704027	0	0	0	0	0	0	0	0	0	0	0	0	0	0	0	0	0	0	0	0	0	0	0	0	0	0	0	0	0	0	0	0	0	0	0	0	0	0	0	0	0	0	0	0	0	0	0	0	0	0	0	0.00426185	0	0	0	0	0	0	0	0	0	0	0	0	0	0	0	0	0	0	0	0	0	0	0	0	0	0	0	0	0	0	0	0	0	0	0	0	0	0	0	0	0	0	0	0	0	0	0	0	0	0	0	0	0	0	0	0	0.00377323	0	0	0	0	0	0	0	0	0	0	0	0	0	0	0	0	0	0	0	0	0	0	0	0	0	0	0	0	0	0	0	0	0	0	0	0	0	0	0	0	0	0	0
M05510_48_000000000-KB5FL_1_1111_12055_8196	Bacteroidota	EU290451.1	Uncultured bacterium clone Tc64Tet2mes 16S ribosomal RNA gene, partial sequence	94.942	No	OTU3930	0	0	0	0	0	0	0	0	0	0	0	0	0	0	0	0	0	0	0	0	0	0	0	0	0	0	0	0	0	0	0	0	0	0.00255043	0	0	0	0	0	0.00273187	0	0	0	0	0	0.0137732	0	0	0	0	0	0	0	0	0	0	0	0	0	0	0	0	0	0	0	0	0	0	0	0	0	0	0	0	0	0	0	0	0	0	0	0	0	0	0	0	0	0	0	0.00948362	0	0	0	0	0	0	0	0	0	0	0.00378946	0	0	0	0	0	0	0	0	0	0	0	0	0	0	0	0	0	0	0	0	0	0	0	0	0	0	0	0	0	0	0	0	0	0	0	0	0	0	0	0	0	0	0	0	0	0.00533703	0	0	0	0	0	0	0	0	0	0	0	0	0	0	0	0
M05510_5_000000000-BDRF9_1_2110_17993_5080	Verrucomicrobiota	KT952863.1	Uncultured bacterium clone ZD3_A08 16S ribosomal RNA gene, partial sequence	99.234	No	OTU3931	0.0176095	0	0	0	0	0	0	0	0	0	0	0	0	0	0	0.00420203	0.0128908	0	0	0	0	0	0	0	0.0029627	0	0	0	0	0	0	0	0	0	0	0	0	0	0	0	0	0	0	0	0	0	0	0	0	0	0	0	0	0	0	0	0	0	0	0	0	0	0	0	0	0	0	0	0	0	0	0	0	0	0	0	0	0	0	0	0	0	0	0	0	0	0	0	0	0	0	0	0	0	0	0	0	0	0	0	0	0	0	0	0	0	0	0	0	0	0	0	0	0	0	0	0	0	0	0	0	0	0	0	0	0	0	0	0	0	0	0	0	0	0	0	0	0	0	0	0	0	0	0	0	0	0	0	0	0	0	0	0	0	0	0	0	0	0	0	0	0	0
M05510_42_000000000-K3696_1_1110_18442_19217	Firmicutes	AY642583.1	Uncultured low G+C Gram-positive bacterium clone LV60-CY1-19 16S ribosomal RNA gene, partial sequence	92.549	No	OTU3932	0	0	0	0	0	0	0	0	0.00399425	0	0	0	0	0	0.00881834	0	0	0	0	0	0	0	0	0	0	0	0	0.00321574	0	0	0	0	0	0	0	0	0	0	0	0	0	0.00200779	0.00211945	0.00262329	0	0	0	0	0	0	0	0	0	0	0	0	0	0	0	0	0	0	0	0	0	0	0	0	0	0	0	0	0	0	0	0.00122297	0.00210877	0	0	0	0	0	0.00196059	0	0	0	0	0	0	0	0	0	0	0	0	0	0	0	0	0	0	0	0	0	0	0	0	0	0	0	0	0	0	0.00369542	0	0	0	0	0	0	0	0	0	0	0	0	0	0	0	0	0	0	0	0	0	0	0	0	0	0	0	0	0	0	0	0	0	0	0	0	0	0	0	0	0	0	0	0	0	0	0	0	0
M05510_5_000000000-BDRF9_1_1115_20969_19818	Bacteria_unclassified	FJ628227.1	Uncultured bacterium clone Nit2Au0637_403 16S ribosomal RNA gene, partial sequence	94.595	No	OTU3933	0	0	0	0.0205582	0	0	0	0	0	0	0	0	0.00566091	0	0.00440917	0	0	0	0	0	0	0	0	0	0	0	0	0	0	0.00281444	0	0	0	0	0	0	0	0	0	0	0	0	0	0	0	0	0	0	0	0	0	0	0	0	0	0	0	0	0	0	0	0	0	0	0	0	0	0	0	0	0	0	0	0	0	0	0	0	0	0	0	0	0	0	0.00420628	0	0	0	0	0	0	0	0	0	0	0	0	0	0	0	0	0	0	0	0	0	0	0	0	0	0	0	0	0	0	0	0	0	0	0	0	0	0	0	0	0	0	0	0	0	0	0	0	0	0	0	0	0	0	0	0	0	0	0	0	0	0	0	0	0	0	0	0	0	0	0	0	0	0	0	0	0	0
M05510_26_000000000-CG9ND_1_2110_23928_10123	Planctomycetota	HQ154017.1	Uncultured bacterium clone V1SC07b285 16S ribosomal RNA gene, partial sequence	98.842	No	OTU3934	0	0	0	0	0	0	0	0	0	0	0	0	0.0113218	0	0	0	0	0	0	0.00233296	0	0	0.00297027	0	0	0	0.00312149	0	0	0	0	0	0.00284026	0	0	0.00238618	0	0.00636355	0	0	0	0	0	0	0	0	0	0	0	0	0	0	0	0	0	0	0	0	0	0	0	0	0	0	0	0	0	0	0	0	0	0	0	0	0	0	0	0	0	0	0	0	0	0	0	0	0	0	0	0	0	0	0	0	0	0	0	0	0	0	0	0	0	0	0	0	0	0	0	0	0	0	0	0	0	0	0	0	0	0	0	0	0	0	0	0	0	0	0	0	0	0	0	0	0	0	0	0	0	0	0	0	0	0	0	0	0	0	0	0	0	0	0	0	0	0	0	0	0	0	0	0	0
M05510_48_000000000-KB5FL_1_1114_9421_17478	Proteobacteria	JQ435942.1	Uncultured bacterium clone iSpT10B5 16S ribosomal RNA gene, partial sequence	97.378	No	OTU3935	0	0	0	0	0	0	0	0	0	0	0	0	0	0	0	0	0	0	0	0	0	0	0	0	0	0	0	0	0	0	0	0	0	0	0	0	0	0	0	0	0	0	0	0	0	0	0	0	0.0355804	0	0	0	0	0	0	0	0	0	0	0	0	0	0	0	0	0	0	0	0	0	0	0	0	0	0	0	0	0	0	0	0	0	0	0	0	0	0	0	0	0	0	0	0	0	0	0	0	0	0	0	0	0	0	0	0	0	0	0	0	0	0	0	0	0	0	0	0	0	0	0	0	0	0	0	0	0	0	0	0	0	0	0	0	0	0	0	0	0	0	0	0	0	0	0	0	0	0	0	0	0	0	0	0	0	0	0	0	0	0	0	0	0	0
M05510_5_000000000-BDRF9_1_1109_5079_11880	Proteobacteria	JX864600.1	Uncultured bacterium clone BF2010_Nov_21m_C1 16S ribosomal RNA gene, partial sequence	99.225	No	OTU3936	0	0	0	0	0	0	0	0.00353182	0	0	0	0	0	0	0	0	0	0	0	0	0	0	0	0	0	0	0	0	0	0	0	0	0	0	0	0	0	0	0	0	0	0	0	0	0	0	0	0	0	0	0	0	0	0	0	0	0	0	0.000894991	0	0	0	0	0	0	0	0	0	0	0	0	0	0	0	0	0	0	0	0	0	0	0	0	0.00145357	0	0	0	0.00569444	0	0.00474181	0	0	0	0	0	0	0	0	0	0	0	0	0	0	0	0	0	0	0	0.00411506	0	0	0.00387492	0	0	0.00193439	0	0	0	0	0	0	0	0	0	0	0	0	0	0.00088315	0	0	0	0	0	0	0	0	0	0	0	0	0	0	0	0	0	0	0	0	0	0	0	0	0	0	0	0.00182555	0	0	0	0	0
M05510_42_000000000-K3696_1_1117_10975_6084	Proteobacteria	AY226212.1	Uncultured gamma proteobacterium clone ABBB-50 16S ribosomal RNA gene, partial sequence	98.456	No	OTU3937	0	0	0	0	0	0	0	0	0	0	0	0	0	0	0	0	0	0	0	0	0	0	0	0	0	0	0	0	0	0	0	0	0	0	0	0	0	0	0	0	0	0	0	0.00786988	0	0	0	0	0	0	0	0	0	0	0	0	0	0	0	0	0	0	0	0	0	0	0	0	0	0	0	0	0	0	0	0	0.00421754	0	0	0	0.00155928	0	0	0	0	0	0	0	0	0	0	0	0	0	0	0	0	0	0	0	0	0	0	0	0	0	0	0	0	0	0	0	0	0	0.00170689	0	0	0	0	0	0	0	0	0	0	0	0	0	0	0	0	0	0	0	0	0	0	0	0	0.0184506	0	0	0	0	0	0	0	0	0	0	0	0	0	0	0	0	0	0	0	0	0	0	0
M05510_48_000000000-KB5FL_1_1101_25423_4248	Chloroflexi	KR921041.1	Uncultured bacterium clone COC_F05 16S ribosomal RNA gene, partial sequence	97.318	No	OTU3938	0	0	0	0	0	0	0	0	0	0	0	0	0	0	0	0	0	0	0	0	0	0	0	0	0	0.00876655	0	0	0.00319652	0.00844333	0	0	0	0.00255043	0	0	0	0	0	0	0	0	0	0	0	0	0	0	0	0	0	0	0	0	0	0	0	0	0	0	0	0	0	0	0	0	0	0	0	0	0	0	0	0	0	0	0	0	0	0	0	0	0	0	0	0	0	0	0	0	0	0	0	0	0	0	0	0.00679498	0	0	0	0	0	0	0	0.00245182	0	0	0	0	0	0	0	0	0	0	0	0	0	0	0	0	0	0	0	0	0	0	0	0	0	0	0	0	0	0	0	0	0	0	0	0	0	0	0	0	0	0	0	0	0	0	0	0	0	0	0	0	0	0	0	0	0
M05510_48_000000000-KB5FL_1_1101_4690_7507	Bacteria_unclassified	EU290405.1	Uncultured bacterium clone Tc15Tet1 16S ribosomal RNA gene, partial sequence	96.094	No	OTU3939	0	0	0	0	0	0	0	0	0	0	0	0	0	0	0	0	0	0	0	0	0	0	0	0	0	0	0	0	0	0	0	0	0	0	0	0	0	0	0	0	0	0	0	0	0	0	0	0	0	0	0	0	0	0	0	0	0	0	0	0	0	0	0	0	0	0	0	0	0	0	0	0	0	0	0	0	0	0	0	0	0	0	0	0	0	0	0	0	0	0	0	0	0	0	0	0	0	0	0	0	0	0	0	0	0	0	0	0	0	0	0	0	0	0	0	0	0	0	0	0	0	0	0	0	0	0	0	0	0	0	0	0	0	0	0	0	0	0	0	0	0	0	0	0	0	0	0	0	0	0	0	0	0	0	0	0.00387382	0.00244834	0	0	0	0	0	0
M05510_48_000000000-KB5FL_1_2102_22085_11451	Proteobacteria	JX016142.1	Uncultured bacterium clone HglApr729 16S ribosomal RNA gene, partial sequence	98.842	No	OTU3940	0.0132071	0	0	0	0	0	0	0	0.0079885	0	0	0	0	0	0	0	0	0	0	0	0	0	0	0	0	0	0	0	0	0	0	0	0	0	0	0	0	0	0	0	0	0	0	0	0	0	0	0	0	0	0	0	0	0	0	0	0	0.00110273	0	0	0	0	0	0	0	0	0	0	0	0	0	0	0	0	0	0	0	0	0	0.00395851	0	0.00178836	0	0	0	0	0	0	0	0	0	0	0	0	0	0	0	0	0	0	0	0	0	0	0	0	0	0	0	0	0	0	0	0	0	0	0	0	0	0	0	0	0	0	0	0	0	0	0	0	0	0	0	0	0	0	0	0	0	0	0	0	0	0	0	0	0	0	0	0	0	0	0	0	0	0	0	0	0	0	0	0	0
M05510_48_000000000-KB5FL_1_2105_12250_10743	Campylobacterota	FN678512.1	Uncultured bacterium partial 16S rRNA gene, clone A2_S2_A9	99.615	No	OTU3941	0	0	0	0	0	0.0111	0.00419305	0	0	0	0	0	0	0	0	0	0	0	0	0	0	0	0	0	0	0	0	0	0	0	0	0	0	0	0	0	0	0	0	0	0	0	0	0	0	0	0	0	0	0	0	0	0	0	0	0	0	0	0	0	0	0	0	0	0	0	0	0	0	0	0	0	0	0	0	0	0	0	0	0	0	0	0	0	0	0	0	0	0	0	0	0	0	0	0	0	0	0	0	0	0	0	0	0	0	0	0	0	0	0	0	0	0	0	0	0	0	0	0.00307721	0	0	0	0	0	0.00349895	0	0.00348857	0	0	0	0	0	0	0.00691563	0	0	0	0	0	0	0	0	0	0	0	0	0	0	0	0	0	0	0	0	0	0	0	0.00182555	0	0	0	0	0
M05510_54_000000000-KM32V_1_1109_12448_16715	Proteobacteria	GU230372.1	Uncultured gamma proteobacterium clone ARTE4_200 16S ribosomal RNA gene, partial sequence	97.665	No	OTU3942	0	0	0	0	0.00401429	0.00740001	0	0.00706364	0	0	0	0	0	0	0	0	0	0	0	0	0	0	0	0	0	0	0	0	0	0	0	0	0	0	0	0	0	0	0	0	0	0	0	0	0	0	0	0	0	0	0	0	0	0	0	0	0	0	0	0	0	0	0	0	0	0	0	0	0	0	0	0	0	0	0	0	0	0	0	0	0	0	0	0	0	0	0	0	0	0	0	0	0	0	0	0	0	0	0	0	0	0	0	0	0	0	0	0.00262819	0	0.00823011	0	0	0	0	0	0	0	0	0	0	0	0	0	0	0	0	0	0	0	0	0	0	0	0	0	0	0	0	0	0	0	0	0	0	0	0	0	0	0	0	0	0	0	0	0	0	0	0.00182555	0.00204003	0	0	0	0
M05510_54_000000000-KM32V_1_1114_24847_14403	Bacteria_unclassified	EU350884.1	Uncultured bacterium clone HAL-T-28 16S ribosomal RNA gene, partial sequence	90.805	No	OTU3943	0	0	0	0	0	0	0	0	0	0	0	0	0	0	0	0	0	0	0	0	0	0	0	0	0	0	0	0	0	0	0	0	0	0	0	0	0	0	0	0	0	0	0	0	0	0	0	0	0	0	0	0	0	0	0	0	0	0	0	0	0	0	0	0	0	0	0	0	0	0	0	0	0	0	0	0	0	0	0	0	0	0	0	0	0	0	0	0	0	0	0	0	0	0	0	0	0	0	0	0.00191509	0	0	0.0355899	0	0	0	0	0	0	0	0	0	0	0	0	0	0	0	0	0	0	0	0	0	0	0	0	0	0	0	0	0	0	0	0	0	0	0	0	0	0	0	0	0	0	0	0	0	0	0	0	0	0	0	0	0	0	0	0	0	0	0	0
M05510_26_000000000-CG9ND_1_1114_7527_16506	Sva0485	EU438456.1	Uncultured bacterium clone 916-W4-101 16S ribosomal RNA gene, partial sequence	99.617	No	OTU3944	0	0	0	0	0	0	0	0.00353182	0	0	0	0	0	0	0	0	0	0	0	0.00233296	0	0	0	0	0	0	0	0	0	0	0	0	0	0	0	0	0	0	0	0	0	0	0	0	0	0	0	0	0	0	0	0	0	0	0	0	0.00127841	0	0.000894991	0.00151734	0	0	0	0	0	0	0	0	0	0	0	0	0	0	0	0	0	0	0	0	0.00155928	0	0.00392118	0	0	0	0	0	0	0	0	0	0	0	0	0	0	0	0	0	0	0	0	0	0	0	0	0	0	0.00205753	0	0	0.00193746	0	0	0	0	0	0	0	0	0	0.00283174	0	0	0	0	0	0	0	0	0.00196005	0	0	0	0	0	0	0	0	0	0	0	0	0.00100883	0	0	0	0	0	0	0	0	0	0	0.00129127	0	0	0.00204003	0	0	0	0
M05510_42_000000000-K3696_1_1104_19809_13682	Desulfobacterota	JN838384.1	Uncultured bacterium clone F05_120x-C3_0239HSNP001F_P7 16S ribosomal RNA gene, partial sequence	99.234	No	OTU3945	0	0	0	0	0	0	0	0	0	0	0	0	0	0	0	0	0	0	0	0	0	0	0	0	0	0	0	0	0	0	0	0	0	0	0	0.00238618	0	0	0	0	0	0	0	0	0	0	0	0	0	0	0	0	0	0	0	0	0	0	0	0	0	0	0	0	0	0	0	0	0	0	0	0	0	0	0	0	0	0	0	0	0	0.0143069	0.00980296	0	0	0	0	0	0	0	0	0	0	0	0	0	0	0.00169874	0	0	0	0	0	0	0	0	0	0	0	0	0	0.0017562	0	0	0	0	0	0	0	0	0	0	0	0	0	0	0	0	0	0	0	0	0	0	0	0	0	0	0	0	0	0	0	0	0	0	0	0	0	0	0	0	0	0	0	0	0	0	0	0	0	0	0
M05510_26_000000000-CG9ND_1_1114_25785_9359	Bacteroidota	KR920878.1	Uncultured bacterium clone ARA_D10 16S ribosomal RNA gene, partial sequence	95.057	No	OTU3946	0	0	0	0	0	0	0	0	0	0	0	0	0	0	0	0	0	0	0	0	0	0	0	0	0	0	0.0374579	0	0	0	0	0	0	0	0	0	0	0	0	0	0	0	0	0	0	0	0	0	0	0	0	0	0	0	0	0	0	0	0	0	0	0	0	0	0	0	0	0	0	0	0	0	0	0	0	0	0	0	0	0	0	0	0	0	0	0	0	0	0	0	0	0	0	0	0	0	0	0	0	0	0	0	0	0	0	0	0	0	0	0	0	0	0	0	0	0	0	0	0	0	0	0	0	0	0	0	0	0	0	0	0	0	0	0	0	0	0	0	0	0	0	0	0	0	0	0	0	0	0	0	0	0	0	0	0	0	0	0	0	0	0	0	0
M05510_42_000000000-K3696_1_1104_12526_17059	Myxococcota	AY095836.1	Uncultured delta proteobacterium ARCT2-33 16S ribosomal RNA gene, partial sequence	99.234	No	OTU3947	0	0	0	0	0	0	0	0	0	0	0	0	0	0	0	0	0	0	0	0	0	0	0	0	0	0	0	0	0	0	0	0	0	0	0	0	0	0	0	0	0	0	0	0	0.00292697	0	0	0	0	0	0	0	0	0	0	0	0	0	0	0	0	0	0	0	0	0	0	0	0	0	0	0	0	0	0	0	0	0	0	0	0.00155928	0	0.00196059	0	0	0	0	0	0	0	0	0	0	0	0	0	0	0	0	0	0	0.00413343	0	0	0	0	0	0	0	0	0	0	0	0	0	0.00193439	0	0	0	0	0	0	0	0.00223754	0	0	0	0	0	0	0	0	0	0.00230521	0	0	0	0	0	0	0	0	0	0	0	0	0	0	0	0	0	0	0	0	0	0.00129127	0	0	0	0	0	0	0
M05510_26_000000000-CG9ND_1_1105_24948_3906	Bacteroidota	EF092244.1	Uncultured Flexibacteraceae bacterium clone B276_C1 16S ribosomal RNA gene, partial sequence	94.981	No	OTU3948	0	0	0	0	0	0	0	0	0	0	0	0	0	0	0	0	0	0	0	0.00466592	0	0.00371761	0.00297027	0.00447107	0	0	0	0	0	0	0	0	0	0	0.00288567	0.00477236	0	0.00318177	0	0	0	0	0	0	0	0	0	0	0	0	0	0	0	0	0	0	0	0	0.000894991	0	0	0	0	0	0	0	0.00586522	0	0	0	0	0	0	0	0	0	0	0	0	0.00395851	0	0	0	0	0	0	0	0	0	0	0	0	0	0	0	0	0	0	0	0	0	0	0	0	0	0	0	0	0	0	0	0	0	0	0	0	0	0	0	0	0	0	0	0	0	0	0	0	0	0	0	0	0	0	0	0	0	0	0	0	0	0	0	0	0	0	0	0	0	0	0	0	0	0	0	0	0	0	0	0	0	0	0
M05510_26_000000000-CG9ND_1_1102_18645_5496	Firmicutes	KY064173.1	Uncultured Mycoplasma sp. clone Rubyspira_204C_DG 16S ribosomal RNA gene, partial sequence	97.233	No	OTU3949	0	0	0	0	0	0	0	0	0	0	0	0	0	0	0	0	0	0	0.00537721	0.00233296	0	0	0	0	0	0	0	0	0	0	0	0.010717	0	0.00255043	0	0.00238618	0.00278932	0.00318177	0	0	0	0.00200779	0	0	0	0	0	0	0	0	0	0	0	0	0	0	0	0	0	0	0	0	0	0	0	0	0	0	0	0	0	0	0	0	0	0	0	0	0	0	0	0	0	0	0	0	0	0	0	0	0	0	0	0	0	0	0	0	0	0	0	0	0	0	0	0	0	0	0	0	0	0	0	0	0	0	0	0	0	0	0	0	0	0	0	0	0	0	0	0	0	0	0	0	0	0	0	0	0	0	0	0	0	0	0	0	0	0	0	0	0	0	0	0	0	0	0	0	0	0	0	0	0
M05510_48_000000000-KB5FL_1_2106_11702_4757	Gemmatimonadota	KX173166.1	Uncultured bacterium clone ExkYyy50 16S ribosomal RNA gene, partial sequence	99.617	No	OTU3950	0	0	0	0	0	0	0	0	0	0	0	0	0	0	0	0	0	0	0	0	0	0	0	0	0	0	0	0	0	0	0	0	0	0	0	0	0	0	0	0	0	0	0	0	0	0	0	0	0	0	0	0	0	0	0	0	0.00255683	0	0	0.00151734	0	0	0	0.00346765	0	0	0	0	0	0	0	0	0	0	0	0	0	0	0	0	0.00155928	0.00178836	0	0	0	0	0	0	0	0	0	0	0	0	0	0	0	0.0118912	0	0	0	0	0	0	0	0	0	0	0	0	0	0	0	0	0.00170689	0.00193439	0	0	0	0	0	0	0	0	0	0	0	0	0	0.0017663	0	0	0	0.00230521	0	0	0	0	0	0	0	0	0	0	0	0	0	0	0	0	0	0	0	0	0	0	0	0	0	0	0	0	0
M05510_26_000000000-CG9ND_1_2102_23204_9950	Bacteria_unclassified	HQ241788.1	Uncultured marine bacterium clone Sp02-3 16S ribosomal RNA gene, partial sequence	96.124	Yes	OTU3951	0	0	0	0	0	0	0	0	0	0	0	0	0.00283046	0	0	0	0	0	0	0	0.00449559	0	0	0	0	0.00438327	0	0	0	0	0	0	0	0.00255043	0.00288567	0.00238618	0.00836797	0.00318177	0.00620732	0	0	0	0	0	0	0	0	0	0	0	0	0	0	0	0	0	0	0	0	0	0	0	0	0	0	0	0	0	0	0	0	0	0	0	0	0	0	0	0	0	0	0	0	0	0	0	0	0	0	0	0	0	0	0	0	0	0	0	0	0	0	0	0	0	0	0	0	0	0	0	0	0	0	0	0	0	0	0	0	0	0	0	0	0	0	0	0	0	0	0	0	0	0	0	0	0	0	0	0	0	0	0	0	0	0	0	0	0	0	0	0	0	0	0	0	0	0	0	0	0	0	0	0
M05510_48_000000000-KB5FL_1_2110_3951_6391	Chloroflexi	FJ900522.1	Uncultured bacterium clone AncD45 16S ribosomal RNA gene, partial sequence	99.62	No	OTU3952	0	0	0	0	0	0	0	0	0	0	0	0	0	0	0	0	0	0	0	0	0	0	0	0	0	0	0	0	0	0	0	0	0	0	0	0	0	0	0	0	0	0	0	0	0	0	0	0	0	0	0	0	0	0	0	0	0	0	0	0	0	0	0	0	0	0	0	0	0	0	0	0	0	0	0	0	0	0	0	0	0	0	0	0	0	0	0	0	0	0	0	0	0	0	0	0	0	0	0	0	0	0	0	0	0	0	0	0	0	0	0	0	0	0	0	0	0	0	0	0	0	0	0	0	0	0	0	0	0	0	0	0	0	0	0	0	0	0	0	0	0	0	0	0	0	0	0	0	0	0	0	0	0	0	0	0	0	0	0	0	0	0	0
M05510_5_000000000-BDRF9_1_2101_9147_21214	Bacteroidota	KY455622.1	Uncultured bacterium clone OTU0767 16S ribosomal RNA gene, partial sequence	98.985	No	OTU3953	0	0.0231846	0.00447347	0	0	0.0037	0	0	0	0	0	0	0	0	0	0	0	0	0	0	0	0	0	0	0	0	0	0	0	0	0	0	0	0	0	0	0	0	0	0	0	0	0	0	0	0	0	0	0	0	0	0	0	0	0	0	0	0	0	0	0	0	0	0	0	0	0	0	0	0	0	0.00427332	0	0	0	0	0	0	0	0	0	0	0	0	0	0	0	0	0	0	0	0	0	0	0	0	0	0	0	0	0	0	0	0	0	0	0	0	0	0	0	0	0	0	0	0	0	0	0	0	0	0	0	0	0	0	0	0	0	0	0	0	0	0	0	0	0	0	0	0	0	0	0	0	0	0	0	0	0	0	0	0.0015934	0	0	0	0	0	0	0	0	0	0	0
M05510_5_000000000-BDRF9_1_1114_16068_21673	Bacteroidota	EU182128.2	Uncultured bacterium clone D15_1_SW_H_86 16S ribosomal RNA gene, partial sequence	98.444	No	OTU3954	0	0	0	0	0.0200715	0	0.00419305	0	0	0	0	0	0	0	0	0	0	0	0	0	0	0	0	0	0	0	0	0	0	0	0	0	0	0.00255043	0	0	0	0	0	0	0	0	0	0	0	0	0	0	0	0	0	0	0	0	0	0	0	0	0	0	0	0	0	0	0	0	0	0	0	0	0	0	0	0	0	0	0	0	0	0	0	0	0	0	0	0	0	0	0	0	0	0.00136025	0	0	0	0	0	0	0	0	0	0	0	0	0	0	0	0	0	0	0	0	0	0	0	0	0	0	0	0	0	0.00169973	0	0	0	0	0	0	0	0	0	0	0.00270395	0.00230521	0	0	0	0	0	0	0	0	0	0	0	0	0	0	0	0	0	0	0	0	0	0	0	0	0	0	0	0	0
M05510_48_000000000-KB5FL_1_1108_26923_12440	Proteobacteria	JX226852.1	Uncultured bacterium clone NBB48 16S ribosomal RNA gene, partial sequence	95.785	No	OTU3955	0	0	0	0	0	0	0	0	0	0	0	0	0	0	0	0	0	0	0	0	0	0	0	0	0	0	0	0	0	0	0	0	0	0	0	0	0	0	0	0	0	0	0	0	0	0	0	0	0	0	0	0	0	0	0	0	0	0.00110273	0	0	0	0	0	0	0	0	0	0	0	0	0	0	0	0	0	0	0	0	0	0	0.00155928	0	0	0	0	0	0	0.00569444	0.00442204	0.0142254	0	0	0	0	0	0	0	0.0101925	0	0	0	0	0	0	0	0	0	0	0	0	0	0	0	0	0	0	0	0	0	0	0	0	0	0	0	0	0	0	0	0	0	0	0	0	0	0	0	0	0	0	0	0	0	0	0	0	0	0	0	0	0	0	0	0	0	0	0	0	0	0	0	0	0
M05510_48_000000000-KB5FL_1_2105_11913_12956	Chloroflexi	AB329913.1	Uncultured bacterium gene for 16S rRNA, partial sequence, clone: YS16Us76	98.467	No	OTU3956	0	0	0	0	0	0	0	0	0	0	0	0	0	0	0	0	0	0	0	0	0	0	0	0	0	0	0	0	0	0	0	0	0	0	0	0	0	0	0	0	0	0	0	0	0	0	0	0	0	0	0	0	0	0	0	0	0	0	0	0	0	0	0	0	0	0	0	0	0	0	0	0	0	0	0	0	0	0	0	0	0	0	0	0	0	0	0	0	0	0	0	0	0	0	0	0	0	0	0.00288934	0.00191509	0	0	0	0	0	0	0	0	0	0	0	0	0.00193746	0	0	0	0	0	0	0	0	0	0.00849521	0	0	0	0	0	0	0	0	0	0	0	0	0	0	0	0	0	0	0	0	0	0	0	0	0	0	0.00480862	0	0	0	0	0	0	0	0	0	0	0.0018748	0	0
M05510_26_000000000-CG9ND_1_1107_20228_4999	Verrucomicrobiota	EF061966.1	Uncultured Verrucomicrobia bacterium clone XME59 16S ribosomal RNA gene, partial sequence	96.552	No	OTU3957	0	0	0	0	0	0	0	0	0	0	0	0	0.00283046	0	0	0	0	0	0	0	0.00449559	0	0	0.00894214	0	0.00876655	0	0	0	0	0	0.00535848	0.00284026	0	0	0	0	0	0	0	0	0	0	0	0	0	0	0	0	0	0	0	0	0	0	0	0	0	0	0	0	0	0	0	0	0	0	0	0	0	0	0	0	0	0	0	0	0	0	0	0	0	0.00392118	0	0	0	0	0	0	0	0	0	0	0	0	0	0	0	0	0	0	0	0	0	0	0	0	0	0	0	0	0	0	0	0	0	0	0	0	0	0	0	0	0	0	0	0	0	0	0	0	0	0	0	0	0	0	0	0	0	0	0	0	0	0	0	0	0	0	0	0	0	0	0	0	0	0	0	0	0	0	0	0
M05510_48_000000000-KB5FL_1_2101_25170_19769	Proteobacteria	HE817786.1	Uncultured bacterium partial 16S rRNA gene, clone B137/GW947	98.456	No	OTU3958	0	0	0	0	0	0	0	0	0	0	0	0	0	0	0	0	0	0	0	0	0	0	0	0	0	0	0	0	0	0	0	0	0	0	0	0	0	0	0	0	0	0	0	0	0	0	0	0	0	0	0	0	0	0	0	0	0	0	0	0	0	0	0	0	0	0	0	0	0	0	0	0	0	0	0	0	0	0	0	0	0	0	0	0	0	0	0	0	0	0	0	0	0	0	0	0	0	0	0	0	0	0	0	0	0	0	0	0	0	0	0	0	0	0	0	0	0	0	0	0	0	0	0	0	0	0	0	0	0	0	0	0	0	0	0	0	0	0	0	0	0	0	0	0	0	0	0.0106741	0	0	0	0	0	0	0	0	0	0	0	0	0	0	0	0
M05510_48_000000000-KB5FL_1_2109_21873_3095	Bacteria_unclassified	GQ350051.1	Uncultured delta proteobacterium clone SHAZ676 16S ribosomal RNA gene, partial sequence	99.618	No	OTU3959	0	0	0	0	0.00401429	0	0	0	0	0	0	0	0	0	0	0	0	0	0	0	0	0	0	0	0	0	0	0	0	0	0	0	0	0	0	0	0	0	0	0	0	0	0	0	0	0	0	0	0	0	0	0	0	0	0	0	0	0	0	0	0	0	0	0	0	0	0	0	0	0	0	0	0	0	0	0	0	0	0	0	0	0	0	0	0	0	0	0	0	0	0	0	0	0	0	0	0	0	0	0	0	0	0	0	0.00541947	0	0	0	0	0	0	0	0	0	0.00170689	0	0	0	0.00615441	0	0	0	0	0.00223754	0	0	0	0	0	0	0	0	0	0.00461042	0	0	0	0	0	0	0	0	0	0	0	0	0	0	0	0	0	0	0	0	0	0	0	0	0	0	0	0	0
M05510_26_000000000-CG9ND_1_2115_26287_13341	Chloroflexi	HE646319.1	Uncultured bacterium partial 16S rRNA gene, clone 30d	95.402	No	OTU3960	0	0	0	0	0	0	0	0	0	0	0	0	0	0	0	0	0	0	0	0.00466592	0.00449559	0	0.00297027	0	0	0	0	0	0.00319652	0.00281444	0	0	0	0	0.00288567	0	0	0.00636355	0	0	0	0	0	0	0	0	0	0	0	0	0	0	0	0	0	0	0	0	0	0	0	0	0	0	0	0	0	0	0	0	0	0	0	0	0	0	0	0	0	0	0	0.00357673	0	0	0	0	0	0	0	0	0	0	0	0	0	0	0	0	0	0	0	0	0	0	0	0	0	0	0	0	0	0	0	0	0	0	0	0	0	0	0	0	0	0	0	0	0	0	0	0	0	0	0.00135197	0	0	0	0	0	0	0	0.00252557	0	0	0	0	0	0	0	0	0	0	0	0	0	0	0	0	0	0	0	0	0	0
M05510_48_000000000-KB5FL_1_1117_5989_18983	Verrucomicrobiota	HG726047.1	Candidatus Rubidus massiliensis partial 16S rRNA gene, strain Rubis	95.785	No	OTU3961	0	0	0	0	0	0	0	0	0	0	0	0	0	0	0	0	0	0	0	0	0	0	0	0	0	0	0	0	0	0	0	0	0	0	0	0	0	0	0	0	0	0	0.00635836	0	0	0	0	0	0	0	0	0	0	0	0	0	0	0	0	0	0	0	0	0	0	0	0	0	0	0	0	0	0	0	0	0	0	0	0	0	0	0	0	0	0	0	0	0	0	0.0284509	0	0	0	0	0	0	0	0	0	0	0	0	0	0	0	0	0	0	0	0	0	0	0	0	0	0	0	0	0	0	0	0	0	0	0	0	0	0	0	0	0	0	0	0	0	0	0	0	0	0	0	0	0	0	0	0	0	0	0	0	0	0	0	0	0	0	0	0	0	0	0	0	0
M05510_42_000000000-K3696_1_1101_9914_13570	Proteobacteria	EU884929.1	Uncultured bacterium clone AG3 16S ribosomal RNA gene, partial sequence	98.462	No	OTU3962	0	0	0	0	0	0	0	0	0	0	0	0	0	0	0	0	0	0	0	0	0	0	0	0	0	0	0	0	0	0	0	0	0	0	0	0	0	0	0	0	0	0	0	0	0	0	0	0	0	0	0	0	0	0	0	0	0	0	0	0	0	0	0	0	0	0	0	0	0	0	0	0	0	0	0	0	0	0	0	0	0	0	0	0	0	0	0	0	0	0	0	0	0	0	0	0	0	0	0	0	0	0	0	0	0	0	0	0	0	0	0	0	0	0	0	0	0	0	0	0	0	0	0	0	0	0	0	0	0	0	0	0	0	0	0	0	0	0	0	0	0	0	0	0	0	0	0	0	0	0	0	0	0	0	0	0	0	0	0	0	0	0	0
M05510_42_000000000-K3696_1_1108_10829_16878	Proteobacteria	OY843752.1	MAG: uncultured candidatus Porisulfidus sp. isolate e629978e-7072-48df-9c22-0ee86b3b6d73 genome assembly, chromosome: 1	93.103	No	OTU3963	0	0	0	0	0	0	0	0	0	0	0	0	0	0	0	0	0	0	0	0	0	0	0	0	0	0	0	0	0	0	0	0	0	0	0	0	0	0	0	0	0	0	0	0	0	0	0	0	0	0	0	0	0	0	0	0	0	0	0	0	0	0	0	0	0	0	0	0	0	0	0	0	0	0	0	0	0	0	0	0	0	0	0	0	0	0	0	0	0	0	0	0	0	0	0	0	0	0	0	0	0	0	0	0	0	0	0	0	0	0	0	0	0	0	0	0	0	0	0	0	0	0	0	0	0	0	0	0	0	0	0	0	0	0	0	0	0	0	0	0	0	0	0	0	0	0	0	0	0	0	0	0	0	0	0	0	0	0	0	0	0	0	0
M05510_26_000000000-CG9ND_1_2113_11046_7086	Verrucomicrobiota	EU181833.1	Uncultured bacterium clone D15_1_SS_C_49 16S ribosomal RNA gene, partial sequence	99.617	No	OTU3964	0	0	0	0	0	0.0037	0	0	0	0	0	0	0.00283046	0	0	0	0	0	0	0.00233296	0	0	0	0	0	0	0	0	0	0	0	0	0	0	0	0.00238618	0	0	0	0	0	0	0	0	0	0	0	0	0	0	0	0.00142248	0	0	0	0	0	0	0	0	0	0	0	0	0	0	0.00195507	0	0	0	0	0	0	0.000897843	0	0	0	0	0	0	0	0	0.00588178	0	0	0	0	0	0	0	0	0.00408074	0	0	0	0	0	0	0	0	0	0	0	0	0	0	0	0	0	0	0	0	0	0	0	0	0	0	0	0	0	0	0	0	0	0	0	0	0	0.00088315	0	0	0	0	0	0	0	0	0	0	0	0	0	0	0	0	0	0	0	0	0	0	0	0	0	0	0	0	0	0	0	0	0
M05510_48_000000000-KB5FL_1_2109_12339_16341	Bacteria_unclassified	LR651691.1	uncultured bacterium partial 16S rRNA gene	90.076	No	OTU3965	0	0	0	0	0	0	0	0	0	0	0	0	0	0	0	0	0	0	0	0	0	0	0	0	0	0	0	0	0	0	0	0	0	0	0	0	0	0	0	0	0	0	0	0	0	0	0	0	0	0	0	0	0	0	0	0	0	0	0	0	0	0	0	0	0	0	0	0	0	0	0	0	0	0	0	0	0	0	0	0	0	0	0	0	0	0	0	0	0	0.0142254	0	0	0	0	0	0	0	0	0.00577868	0.00191509	0.0151578	0	0	0	0	0	0	0	0	0	0	0	0	0	0	0	0	0	0	0	0	0	0	0	0	0	0	0	0	0	0	0	0	0	0	0	0	0	0	0	0	0	0	0	0	0	0	0	0	0	0	0	0	0	0	0	0	0	0	0	0	0	0
M05510_26_000000000-CG9ND_1_2105_16227_12793	Myxococcota	AY665428.1	Uncultured delta proteobacterium clone Sorfjord-S4-17 16S ribosomal RNA gene, partial sequence	99.617	No	OTU3966	0	0	0	0	0	0	0	0	0	0	0	0	0	0	0	0	0	0	0	0	0	0	0.00297027	0	0	0.00438327	0	0	0	0	0	0.00535848	0	0	0	0	0	0	0	0.00546373	0	0	0	0	0	0.00344329	0	0	0	0	0	0	0	0	0	0	0	0	0	0	0	0	0	0	0	0	0	0	0	0	0	0	0	0	0	0	0	0	0	0	0	0	0	0	0.0126188	0	0	0	0	0	0	0	0	0	0	0	0	0	0	0	0	0	0	0	0	0	0	0	0	0	0	0	0	0	0	0	0	0	0	0	0	0	0.00283174	0	0	0	0	0	0	0	0	0	0	0	0	0	0	0	0	0	0	0	0	0	0	0	0	0	0	0	0	0	0	0	0	0	0	0	0	0	0	0	0
M05510_26_000000000-CG9ND_1_2112_15112_17380	Planctomycetota	FJ912394.1	Uncultured planctomycete clone H23B02cA 16S ribosomal RNA gene, partial sequence	95.402	No	OTU3967	0	0	0	0	0	0	0	0	0	0	0	0	0	0	0	0	0	0	0	0.00233296	0.00449559	0	0	0	0	0.00438327	0.00312149	0	0	0	0	0	0	0.00255043	0.00288567	0.00477236	0.00278932	0	0	0.00273187	0	0	0	0	0	0	0	0	0	0	0	0	0	0	0	0	0	0	0	0	0	0	0	0	0	0	0	0.00359028	0	0	0	0	0	0	0	0	0	0	0	0	0	0	0.00196059	0.00145357	0	0	0	0	0	0	0	0	0	0	0	0	0	0	0	0	0	0	0	0	0	0	0	0	0	0	0	0	0	0	0	0	0	0	0	0	0	0	0	0	0	0	0	0	0	0	0	0	0	0	0	0	0	0	0	0	0	0	0	0	0	0	0	0	0	0	0	0	0	0	0	0	0	0	0	0	0	0	0
M05510_42_000000000-K3696_1_2113_18995_10845	Bacteria_unclassified	MK048839.1	Uncultured Gammaproteobacteria bacterium clone Sample7_1261_n2 16S ribosomal RNA gene, partial sequence	92.308	No	OTU3968	0	0	0	0	0	0	0	0	0	0	0	0	0	0	0	0	0	0	0	0	0	0	0	0	0.0029627	0	0	0	0	0	0	0	0	0	0	0	0	0	0	0	0	0	0	0.0341028	0	0	0	0	0	0	0	0	0	0	0	0	0	0	0	0	0	0	0	0	0	0	0	0	0	0	0	0	0	0	0	0	0	0	0	0	0	0	0	0	0	0	0	0	0	0	0	0	0	0	0	0	0	0	0	0	0	0	0	0	0	0	0	0	0	0	0	0	0	0	0	0	0	0	0	0	0	0	0	0	0	0	0	0	0	0	0	0	0	0	0	0	0	0	0	0	0	0	0	0	0	0	0	0	0	0	0	0	0	0	0	0	0	0	0	0	0	0	0
M05510_26_000000000-CG9ND_1_1101_11168_9130	Chloroflexi	MF615134.1	Uncultured Anaerolinea sp. clone 35 16S ribosomal RNA gene, partial sequence	99.611	No	OTU3969	0	0	0	0	0	0	0	0	0	0	0	0	0	0	0	0	0	0	0	0	0.00449559	0	0.00297027	0.00447107	0	0	0	0	0	0	0	0.00535848	0	0	0.00577134	0.00238618	0.00278932	0	0	0	0	0	0	0	0	0	0	0	0	0	0	0	0	0	0	0	0	0	0	0	0	0	0	0	0	0	0	0	0	0	0	0	0	0	0	0	0	0	0	0	0	0	0	0	0	0	0	0	0	0	0	0	0	0	0	0	0	0.00169874	0	0	0	0	0	0	0	0	0	0	0	0	0	0	0	0	0	0	0	0	0	0	0	0	0	0	0	0	0	0	0.00134329	0	0	0	0	0	0	0	0	0	0	0	0	0	0	0	0	0	0	0	0	0	0	0	0	0	0	0	0	0	0	0	0	0	0
M05510_26_000000000-CG9ND_1_2103_18035_13667	Bacteria_unclassified	LC081041.1	Uncultured bacterium gene for 16S ribosomal RNA, partial sequence, clone: 51B1-034	93.916	No	OTU3970	0	0	0	0	0	0	0	0	0	0	0	0	0	0	0	0	0	0	0	0	0	0	0	0	0	0	0	0	0	0	0	0	0	0	0.00288567	0	0	0	0	0	0	0	0	0	0	0	0	0	0	0	0	0	0	0	0.0109139	0.0148618	0	0	0	0	0	0	0	0	0	0	0	0.00359028	0	0	0	0	0.00107325	0	0	0	0	0	0.00372051	0	0	0	0	0	0	0	0	0	0	0	0	0	0	0	0	0	0	0	0	0	0	0	0	0	0	0	0	0	0	0	0	0	0	0	0	0	0	0	0	0	0	0	0	0	0	0	0	0	0	0	0	0	0	0	0	0	0	0	0	0	0	0	0	0	0	0	0	0	0	0	0	0	0	0	0	0	0	0	0	0	0	0	0
M05510_5_000000000-BDRF9_1_1108_23409_12891	Bacteroidota	AY922231.1	Uncultured Bacteroidetes bacterium clone 131754 16S ribosomal RNA gene, partial sequence	95.753	No	OTU3971	0	0	0	0	0	0	0	0	0	0	0	0	0	0	0.00440917	0	0	0	0	0	0	0	0	0	0	0	0	0	0	0	0	0	0	0	0	0	0	0	0	0	0	0	0	0	0	0	0	0	0	0	0	0	0	0	0	0	0	0	0	0	0	0	0	0	0	0.0326158	0	0	0	0	0	0	0	0	0	0	0	0	0	0	0	0	0	0	0	0	0	0	0	0	0	0	0	0	0	0	0	0	0	0	0	0	0	0	0	0	0	0	0	0	0	0	0	0	0	0	0	0	0	0	0	0	0	0	0	0	0	0	0	0	0	0	0	0	0	0	0	0	0	0	0	0	0	0	0	0	0	0	0	0	0	0	0	0	0	0	0	0	0	0	0	0	0
M05510_5_000000000-BDRF9_1_2108_6720_7200	Dependentiae	JF344237.1	Uncultured bacterium clone PET-113 16S ribosomal RNA gene, partial sequence	96.565	No	OTU3972	0	0	0	0	0	0	0	0	0	0	0	0	0	0	0	0	0	0	0	0	0	0	0	0	0	0	0	0	0	0	0	0	0	0	0	0	0	0	0	0	0	0	0	0	0	0	0	0	0	0	0	0	0	0	0	0	0	0	0	0	0	0	0	0	0	0	0	0	0	0	0	0	0	0	0	0	0	0	0	0	0	0	0	0	0	0	0	0.0227777	0	0.0142254	0	0	0	0	0	0	0	0	0	0	0	0	0	0	0	0	0	0	0	0	0	0	0	0	0	0	0	0	0	0	0	0	0	0	0	0	0	0	0	0	0	0	0	0	0	0	0	0	0	0	0	0	0	0	0	0	0	0	0	0	0	0	0	0	0	0	0	0	0	0	0	0	0
M05510_26_000000000-CG9ND_1_1106_6094_6069	Planctomycetota	JN860367.1	Uncultured Planctomycetales bacterium clone T13J-B40 16S ribosomal RNA gene, partial sequence	98.851	No	OTU3973	0	0	0	0	0	0	0	0	0	0	0	0	0	0	0	0	0	0	0	0	0	0	0	0	0.0029627	0	0	0	0	0	0	0	0.00284026	0	0	0	0	0	0	0	0	0	0	0	0	0	0.00332491	0	0	0	0	0	0	0	0	0	0	0	0	0	0	0	0	0	0	0	0	0	0	0	0	0	0	0	0	0	0	0	0	0	0	0.00178836	0	0	0	0	0	0	0	0	0	0	0	0	0	0	0	0.00169874	0	0.00191509	0.00378946	0	0	0	0	0	0	0	0	0	0	0	0	0	0	0	0	0	0	0	0	0	0	0	0	0	0	0	0	0	0	0	0	0	0	0	0	0	0	0	0	0	0	0	0	0	0	0.00485084	0	0.00721293	0	0	0	0	0	0	0	0	0	0	0	0	0
M05510_54_000000000-KM32V_1_1101_10847_3795	Acidobacteriota	KX508407.1	Uncultured bacterium clone SH201206-55 16S ribosomal RNA gene, partial sequence	99.617	No	OTU3974	0	0	0	0	0	0	0	0	0	0	0	0	0	0	0	0	0	0	0	0	0	0	0	0	0	0	0	0	0	0	0	0	0	0	0	0	0	0	0	0	0	0	0	0	0	0	0	0	0	0	0	0	0	0	0	0	0	0	0	0	0	0	0	0	0	0	0	0	0	0	0	0	0	0	0	0	0	0	0	0	0	0	0	0	0	0	0	0	0	0	0	0	0	0	0	0	0	0	0	0	0	0	0	0	0	0	0	0	0	0	0	0	0	0	0	0	0	0	0	0.0339591	0	0	0	0	0	0	0	0	0	0	0	0	0	0	0.00295526	0	0	0	0	0	0	0	0	0	0	0	0	0	0	0	0	0	0	0	0	0	0	0	0	0	0	0	0
M05510_54_000000000-KM32V_1_1108_26867_12042	Bacteria_unclassified	MH885597.1	Uncultured bacterium clone GoM_Sponge_Bac48 16S ribosomal RNA gene, partial sequence	95.294	No	OTU3975	0	0	0	0	0	0	0	0	0	0	0	0	0	0	0	0	0	0	0	0	0	0	0	0	0	0	0	0	0	0	0	0	0	0	0	0	0	0	0	0	0	0	0	0	0	0	0	0	0	0	0	0	0	0	0	0	0	0	0	0	0	0	0	0	0	0	0	0	0	0	0	0	0	0	0	0	0	0	0	0	0	0	0	0	0	0	0	0	0	0	0	0	0	0	0	0	0	0	0	0	0	0	0	0	0	0	0	0	0	0	0	0	0	0	0	0	0	0	0	0	0	0	0	0	0	0	0	0	0	0	0	0	0	0	0	0	0	0	0	0	0	0	0	0	0	0	0	0	0	0	0	0	0	0	0	0.0271167	0.00979336	0	0	0	0	0	0
M05510_5_000000000-BDRF9_1_2118_27476_8355	Bacteroidota	JX255069.1	Uncultured bacterium clone bscm1.1.801 16S ribosomal RNA gene, partial sequence	96.525	No	OTU3976	0	0	0	0	0	0	0	0	0	0	0	0	0	0	0	0	0	0	0	0	0	0	0	0	0	0	0	0	0	0.00844333	0	0	0	0	0	0	0	0	0	0	0	0	0	0	0	0	0	0	0	0	0	0	0	0	0	0	0	0	0	0	0	0	0	0	0	0	0	0	0	0	0	0	0	0	0	0	0	0	0	0	0	0	0	0	0	0	0	0	0	0	0	0	0	0	0	0	0	0	0	0	0	0	0	0	0	0	0	0	0	0	0	0	0	0	0	0	0	0	0	0	0	0	0	0	0	0	0	0	0	0	0	0	0	0	0	0	0	0	0	0	0	0	0	0	0	0	0	0	0	0	0	0	0	0	0	0	0	0	0	0	0	0	0
M05510_48_000000000-KB5FL_1_1119_14390_13727	Proteobacteria	MG264189.1	Pelagibius litoralis strain 1NS-PR-S3-a5 16S ribosomal RNA gene, partial sequence	96.154	No	OTU3977	0	0	0	0	0	0	0	0.00353182	0	0	0	0	0	0	0	0	0	0	0	0	0	0	0	0	0	0	0	0	0	0	0	0	0	0	0	0	0	0	0	0	0	0	0	0	0	0	0	0	0	0	0	0	0	0	0	0	0	0	0	0	0	0	0	0	0	0	0	0	0	0	0	0	0	0	0	0	0	0	0	0	0	0	0.00196059	0	0	0	0	0	0	0	0	0	0	0	0	0	0	0	0	0	0	0	0	0	0	0	0	0	0	0	0	0	0	0	0	0	0	0	0	0	0	0	0.00566348	0	0	0	0	0	0	0	0	0	0	0	0	0	0	0	0	0	0	0	0	0	0	0	0.0160111	0	0	0.00240431	0	0	0	0	0	0	0	0	0	0	0	0	0
M05510_26_000000000-CG9ND_1_2104_17918_16648	Proteobacteria	KC663846.1	Uncultured bacterium clone 16S-P6-2-B5 16S ribosomal RNA gene, partial sequence	98.054	No	OTU3978	0	0	0	0	0	0	0	0	0	0	0	0	0	0	0	0	0	0	0	0	0	0.00371761	0.00297027	0.00447107	0	0	0	0	0	0	0	0	0.00284026	0	0.00288567	0.00238618	0	0	0	0	0	0	0	0	0	0	0	0	0	0	0	0	0	0	0	0	0	0	0	0	0	0	0	0	0	0	0	0	0	0	0	0	0	0	0	0	0	0	0	0	0	0.00715346	0	0	0	0	0	0	0	0	0	0	0	0	0	0	0	0.00509623	0	0	0	0	0	0	0	0	0	0	0	0	0	0	0	0	0.00170689	0	0	0	0	0	0	0	0	0	0	0	0	0	0	0	0	0	0.00135197	0	0	0	0	0	0	0	0	0	0	0	0	0	0	0	0	0	0	0	0	0	0	0	0	0	0	0	0	0	0
M05510_42_000000000-K3696_1_2117_19540_16417	Proteobacteria	KY194043.1	Uncultured bacterium clone MOC-4-1063 16S ribosomal RNA gene, partial sequence	98.054	No	OTU3979	0	0	0	0	0	0.00740001	0	0	0	0	0	0	0	0	0	0	0	0	0	0	0	0	0	0	0	0	0	0	0	0	0	0	0	0	0	0	0	0	0	0	0	0	0.00211945	0.00786988	0	0	0	0	0	0	0	0.00142248	0	0	0	0	0	0	0	0	0	0	0	0	0	0	0	0	0	0	0	0	0	0	0	0	0.00210877	0	0	0	0	0	0	0	0	0	0	0	0	0	0	0	0	0	0	0	0	0	0	0	0	0	0	0	0	0	0	0	0	0	0	0	0	0	0	0	0	0	0	0	0	0	0	0	0.0069979	0	0	0	0	0	0	0	0	0.00691563	0	0	0	0	0	0	0	0	0	0	0	0	0	0	0	0	0	0	0	0	0	0	0	0	0	0	0	0	0
M05510_5_000000000-BDRF9_1_2112_7343_16339	Dependentiae	AB807387.1	Uncultured bacterium gene for 16S rRNA, partial sequence, clone: smkt_TM6_019_001	98.092	No	OTU3980	0	0	0	0	0	0	0	0	0	0	0	0.00441345	0	0	0	0	0	0	0	0	0	0	0	0	0	0	0	0	0	0	0	0	0	0	0	0	0	0	0	0	0	0	0	0	0	0	0	0	0	0	0	0	0	0	0	0	0	0	0	0	0	0	0	0	0	0	0	0	0	0	0	0	0	0	0	0	0	0	0	0	0	0	0	0	0	0	0.0324517	0	0	0	0	0	0	0	0	0	0	0	0	0	0	0	0	0	0	0	0	0	0	0	0	0	0	0	0	0	0	0	0	0	0	0	0	0	0	0	0	0	0	0	0	0	0	0	0	0	0	0	0	0	0	0	0	0	0	0	0	0	0	0	0	0	0	0	0	0	0	0	0	0	0	0	0
M05510_54_000000000-KM32V_1_2118_13095_15512	Bacteroidota	MK176241.1	Uncultured bacterium clone FW3W9_P1_A02 16S ribosomal RNA gene, partial sequence	99.222	No	OTU3981	0	0	0	0	0	0.0037	0	0	0.00399425	0	0	0	0	0	0	0	0	0	0	0	0	0	0	0	0	0	0	0	0	0	0	0	0	0	0	0	0	0	0	0	0	0	0	0	0	0	0.00332491	0	0	0	0	0	0	0	0	0	0	0	0	0	0	0	0	0	0	0	0	0	0	0	0	0	0	0	0	0	0	0	0	0	0	0	0	0	0	0	0	0	0	0	0	0	0	0	0	0	0	0	0	0	0	0	0	0	0	0.00245182	0	0	0.00179575	0	0	0	0	0	0.00341378	0	0	0	0	0.0150929	0	0	0	0	0	0	0	0	0	0	0	0	0	0	0	0	0	0	0	0	0	0	0	0	0	0	0	0	0	0	0	0	0	0	0	0	0	0	0	0	0	0	0
M05510_48_000000000-KB5FL_1_1108_18227_10324	Proteobacteria	JF344063.1	Uncultured gamma proteobacterium clone RODAS-085 16S ribosomal RNA gene, partial sequence	98.846	No	OTU3982	0	0	0	0	0	0	0	0	0	0	0	0	0	0	0	0	0	0	0	0	0	0	0	0	0	0.00438327	0	0	0	0	0	0	0	0	0	0	0	0.00636355	0	0.00273187	0	0	0	0.00524659	0	0	0	0	0	0	0	0	0.00131003	0	0	0	0	0	0	0	0	0	0	0	0	0	0	0	0	0	0	0	0	0	0	0	0	0	0	0	0	0	0	0	0	0	0	0	0	0	0	0	0	0	0	0	0	0	0	0	0	0	0	0	0	0	0	0	0	0	0	0	0	0	0.00170689	0	0	0	0	0	0	0	0	0	0	0	0	0	0	0	0	0	0	0.00230521	0	0	0	0	0	0.00230633	0	0	0	0	0	0	0	0	0	0	0	0	0	0	0.00378515	0	0	0.00182555	0	0	0	0	0
M05510_26_000000000-CG9ND_1_2117_7075_17742	Verrucomicrobiota	CP066776.1	Sulfuriroseicoccus oceanibius strain T37 chromosome, complete genome	99.617	No	OTU3983	0	0	0	0.00513954	0	0	0	0	0	0	0	0	0	0	0.0132275	0	0	0	0	0	0.00449559	0.00371761	0	0	0.0029627	0	0	0	0	0	0	0	0	0	0	0	0	0	0.00310366	0	0	0	0	0	0	0	0	0	0	0	0	0	0	0	0	0	0	0	0	0	0	0	0	0	0	0	0	0	0	0	0	0	0	0	0	0	0	0	0	0	0	0	0	0	0.00420628	0	0	0	0	0	0	0	0	0	0	0	0	0	0	0	0	0	0	0	0	0	0	0	0	0	0	0	0	0	0	0	0	0	0	0	0	0	0	0	0	0	0	0	0	0	0	0	0	0	0	0	0	0	0	0	0	0	0	0	0	0	0	0	0	0	0	0	0	0	0	0	0	0	0	0	0	0	0
M05510_42_000000000-K3696_1_1110_10016_8563	Chloroflexi	FJ203586.1	Uncultured bacterium clone SHFH668 16S ribosomal RNA gene, partial sequence	96.935	No	OTU3984	0	0	0	0	0	0	0	0	0	0	0	0	0	0	0	0	0	0	0	0	0	0	0	0	0	0	0	0	0	0	0	0.00535848	0	0	0	0	0	0	0	0	0	0.00200779	0	0	0	0	0	0	0	0	0	0	0	0	0	0	0	0	0	0	0	0	0	0	0	0	0	0	0	0	0	0	0	0	0	0	0	0	0	0	0.00155928	0.0143069	0.00392118	0	0	0	0	0	0	0	0	0	0	0	0	0	0	0.00169874	0	0	0	0	0	0	0	0	0	0	0	0	0	0	0	0	0	0	0	0	0	0	0	0	0	0	0	0	0	0	0	0	0	0	0	0	0	0	0	0	0	0	0	0	0	0	0	0	0	0	0	0	0	0	0	0	0	0	0	0	0	0	0	0	0
M05510_26_000000000-CG9ND_1_2115_28240_18746	Planctomycetota	KX213866.1	Uncultured bacterium clone 26_CFW_62 16S ribosomal RNA gene, partial sequence	96.958	No	OTU3985	0	0	0	0	0	0	0	0	0	0	0	0	0	0	0	0.00840407	0	0	0	0	0	0	0	0	0	0	0	0	0	0.00562889	0	0	0	0	0	0	0	0	0	0	0	0	0	0	0	0	0	0	0	0	0	0	0	0	0	0	0	0	0	0	0	0	0	0	0	0	0	0	0	0	0	0	0	0	0	0	0	0	0	0	0	0	0	0	0	0	0	0.0227777	0	0	0	0	0	0	0	0	0	0	0	0	0	0	0	0	0	0	0	0	0	0	0	0	0	0	0	0	0	0	0	0	0	0	0	0	0	0	0	0	0	0	0	0	0	0	0	0	0	0	0	0	0	0	0	0	0	0	0	0	0	0	0	0	0	0	0	0	0	0	0	0	0	0	0
M05510_5_000000000-BDRF9_1_1109_12260_20665	Bdellovibrionota	NR_178695.1	Pseudobacteriovorax antillogorgiicola strain RKEM611 16S ribosomal RNA, partial sequence	96.552	No	OTU3986	0	0	0	0	0	0	0	0	0	0	0	0	0	0	0.00440917	0	0	0	0	0	0	0	0	0	0	0	0	0	0	0	0	0	0	0	0	0	0	0	0	0	0	0	0	0	0	0	0	0	0	0	0	0	0	0	0	0	0	0	0	0.00151734	0	0	0	0	0	0	0	0	0	0	0	0	0	0	0	0	0	0	0	0	0	0	0.0156847	0	0.00420628	0	0	0	0	0	0	0	0	0	0	0	0	0	0	0.00191509	0	0	0	0	0	0	0	0	0	0	0	0	0	0	0	0	0	0	0	0	0	0	0	0	0	0	0	0	0	0	0	0	0.00270395	0	0	0	0	0	0	0	0	0	0	0	0	0	0	0	0	0	0	0	0	0	0	0	0	0	0.00204003	0	0	0	0
M05510_5_000000000-BDRF9_1_1104_16185_19122	Proteobacteria	JX016820.1	Uncultured bacterium clone HglFeb4D10m 16S ribosomal RNA gene, partial sequence	100	No	OTU3987	0.035219	0	0	0	0	0	0	0	0	0	0	0	0	0	0	0	0	0	0	0	0	0	0	0	0	0	0	0	0	0	0	0	0	0	0	0	0	0	0	0	0	0	0	0	0	0	0	0	0	0	0	0	0	0	0	0	0	0	0	0	0	0	0	0	0	0	0	0	0	0	0	0	0	0	0	0	0	0	0	0	0.00155928	0	0	0	0	0	0	0	0	0	0	0	0	0	0	0	0	0	0	0	0	0	0	0	0	0	0	0	0	0	0	0	0	0	0	0	0	0	0	0	0	0	0	0	0	0	0	0	0	0	0	0	0	0	0	0	0	0	0	0	0	0	0	0	0	0	0	0	0	0	0	0	0	0	0	0	0	0	0	0	0	0	0
M05510_26_000000000-CG9ND_1_1111_9201_3666	Bacteroidota	MK175858.1	Uncultured bacterium clone FW1W8_P5_F07 16S ribosomal RNA gene, partial sequence	97.297	No	OTU3988	0	0	0	0	0	0	0	0	0	0	0	0	0	0	0	0	0	0	0	0.00233296	0	0	0.00297027	0.00894214	0	0	0	0	0	0.00281444	0	0	0	0	0	0	0.00278932	0.00318177	0	0	0	0	0	0	0	0	0	0	0	0	0	0	0	0	0	0	0	0	0	0	0	0	0	0	0	0	0	0	0	0	0	0	0	0	0	0	0	0	0	0	0	0	0.0137241	0	0	0	0	0	0	0	0	0	0	0	0	0	0	0	0	0	0	0	0	0	0	0	0	0	0	0	0	0	0	0	0	0	0	0	0	0	0	0	0	0	0	0	0	0	0	0	0	0	0	0	0	0	0	0	0	0	0	0	0	0	0	0	0	0	0	0	0	0	0	0	0	0	0	0	0	0	0	0	0
M05510_48_000000000-KB5FL_1_2102_24774_15432	Proteobacteria	KJ604902.1	Uncultured bacterium clone HSL046 16S ribosomal RNA gene, partial sequence	93.511	No	OTU3989	0	0	0	0	0	0	0	0	0	0	0	0	0	0	0.0176367	0	0	0	0	0	0	0	0	0	0	0.00438327	0	0	0	0	0	0	0	0	0	0	0	0	0	0	0	0	0	0	0	0	0	0	0	0	0	0	0	0	0	0	0	0	0	0	0	0	0	0	0	0	0	0	0	0	0	0	0	0	0	0	0	0	0	0	0	0.00357673	0.00196059	0	0	0	0	0	0	0	0	0	0	0	0	0	0	0	0	0	0	0	0	0	0	0	0	0	0	0	0	0	0	0	0	0.00193439	0	0	0	0	0	0	0	0	0	0	0	0	0	0	0	0	0	0	0	0	0	0	0	0	0	0	0	0	0	0	0	0.00242542	0	0.00480862	0	0	0	0	0	0	0	0	0	0	0	0	0
M05510_26_000000000-CG9ND_1_1108_18808_19690	Chloroflexi	EU050929.1	Uncultured bacterium clone SS1_B_05_85 16S ribosomal RNA gene, partial sequence	98.084	No	OTU3990	0	0	0	0	0	0	0	0	0	0	0	0	0	0	0	0	0	0	0	0.00466592	0	0	0.00297027	0.00447107	0	0	0	0	0	0.00281444	0	0	0	0.00510087	0.00288567	0	0.00278932	0.00318177	0	0	0	0	0	0	0	0	0	0	0	0	0	0	0	0	0	0	0	0	0	0	0	0	0	0	0	0	0	0	0	0	0	0	0	0	0	0	0	0	0	0	0	0	0.00784237	0	0	0	0	0	0	0	0	0	0	0	0	0	0	0	0	0	0	0	0	0	0	0	0	0	0	0	0	0	0	0	0	0	0	0	0	0	0	0	0	0	0	0	0	0	0	0	0	0	0	0	0	0	0	0	0	0	0	0	0	0	0	0	0	0	0	0	0	0	0	0	0	0	0	0	0	0	0	0	0
M05510_48_000000000-KB5FL_1_1102_4255_11813	Bacteroidota	EU626621.1	Uncultured Bacteroidetes bacterium clone OG-5-2-1 16S ribosomal RNA gene, partial sequence	97.276	No	OTU3991	0	0	0	0	0	0	0	0	0	0	0	0	0	0	0	0	0	0	0	0	0	0	0	0	0	0	0	0	0	0	0	0	0	0	0	0	0	0	0	0	0	0.00401558	0	0	0	0	0	0	0	0	0.00227433	0.00284495	0	0	0	0	0	0	0	0	0	0	0	0	0	0	0	0	0	0	0	0	0	0	0	0	0	0	0.00372051	0	0	0	0	0	0	0	0	0	0	0	0	0	0	0	0	0	0	0.00339749	0	0	0	0.00413343	0	0	0	0	0	0	0	0	0	0	0	0.00369542	0	0	0	0	0	0	0	0	0.00566348	0.00223754	0	0	0	0	0	0	0	0	0	0	0	0	0	0	0	0	0	0	0	0	0	0	0	0	0	0	0	0	0	0	0	0	0	0	0	0	0	0	0
M05510_42_000000000-K3696_1_1116_2839_15271	Verrucomicrobiota	OL862912.1	Uncultured bacterium clone OTU_519 16S ribosomal RNA gene, partial sequence	98.084	No	OTU3992	0	0	0	0	0	0	0	0	0	0	0	0	0	0	0	0	0	0	0	0	0	0	0	0.00447107	0	0	0	0	0	0	0	0.00535848	0	0	0	0	0	0.00318177	0	0	0	0	0.00211945	0	0	0	0	0	0	0	0	0	0	0	0	0	0	0	0	0	0	0	0	0	0	0	0	0	0	0	0	0	0	0	0	0	0	0	0	0	0.00155928	0.0143069	0	0	0	0	0	0	0	0	0	0	0	0	0	0	0	0.00169874	0	0	0	0	0	0	0	0	0	0	0	0	0	0	0	0	0	0	0	0	0	0	0	0	0	0	0	0	0	0	0	0	0	0	0	0	0	0	0	0	0	0	0	0	0	0	0	0	0	0	0	0	0	0	0	0	0	0	0	0	0	0	0	0	0
M05510_26_000000000-CG9ND_1_1111_12293_17726	Bacteria_unclassified	KF623939.1	Uncultured bacterium clone GSPM_89 16S ribosomal RNA gene, partial sequence	98.851	No	OTU3993	0	0	0	0	0	0.0037	0	0.00353182	0	0	0	0	0	0	0	0	0	0	0	0	0	0	0	0.00447107	0	0	0	0	0	0.00281444	0	0	0	0	0	0.00238618	0	0	0	0	0	0	0	0	0	0	0	0	0	0	0	0	0	0	0	0	0	0	0	0	0	0	0	0	0	0	0	0	0	0	0	0	0	0	0	0	0	0	0	0	0	0	0.0117636	0	0.00420628	0	0	0	0	0	0	0	0	0	0	0	0	0	0	0	0	0	0	0	0	0	0	0	0	0	0	0	0	0	0	0	0	0	0	0	0	0	0	0	0	0	0	0	0	0	0	0	0	0	0	0	0	0	0	0	0	0	0	0	0	0	0	0	0	0.00240431	0	0	0	0	0	0	0	0	0	0	0	0	0
M05510_42_000000000-K3696_1_2113_24957_6965	Verrucomicrobiota	KC902448.1	Uncultured Chlamydiales bacterium clone AAL4c35 16S ribosomal RNA gene, partial sequence	96.169	No	OTU3994	0	0	0	0	0	0	0	0	0	0	0	0	0	0	0	0	0	0	0	0	0	0	0	0	0	0	0	0	0	0	0	0	0	0	0	0	0	0	0	0	0	0	0.0042389	0.00524659	0	0	0	0	0	0	0	0	0	0	0	0	0	0	0	0	0	0	0	0	0	0	0	0	0	0	0	0	0	0	0	0	0.00421754	0	0	0	0	0	0	0.00290715	0	0	0	0	0	0	0	0.00136025	0	0	0	0	0	0	0	0	0	0	0	0	0	0	0	0	0	0	0	0	0	0	0	0.00193439	0	0	0	0	0	0	0	0	0	0	0	0	0	0	0	0	0	0	0	0	0	0	0	0	0	0	0	0	0	0	0	0.00242542	0	0	0	0	0	0	0	0.00129127	0	0	0.00204003	0	0	0	0
M05510_48_000000000-KB5FL_1_1106_19335_6611	Bacteria_unclassified	JN839290.1	Uncultured bacterium clone M12_7y-G6_0239HSNP001F_P2 16S ribosomal RNA gene, partial sequence	98.467	No	OTU3995	0	0	0	0	0	0	0	0	0	0	0	0	0	0	0	0	0	0	0	0	0	0	0	0	0	0	0	0	0	0	0	0	0	0	0	0	0	0	0	0	0	0	0	0	0	0	0	0	0	0	0	0	0	0	0	0	0	0	0	0	0	0	0	0	0	0	0	0	0	0	0	0	0	0	0	0	0	0	0	0	0	0.00178836	0	0	0	0	0	0	0	0	0	0	0	0	0	0	0	0.0254812	0	0	0	0	0	0	0	0	0	0	0	0	0	0	0	0	0	0	0	0	0	0	0	0	0	0	0	0	0	0	0	0	0	0	0	0	0	0	0	0	0	0	0	0	0	0	0	0	0	0.00242542	0	0.00480862	0	0	0	0	0	0	0	0	0.00204003	0	0	0	0
M05510_5_000000000-BDRF9_1_2102_14202_20125	Bacteria_unclassified	MK176003.1	Uncultured bacterium clone FW1W8_P4_H12 16S ribosomal RNA gene, partial sequence	96.578	No	OTU3996	0	0	0	0	0	0	0	0	0	0	0	0	0	0	0	0	0	0	0	0	0	0.00371761	0.00297027	0	0	0	0	0	0	0	0	0	0	0	0	0	0	0	0	0	0	0	0	0	0	0	0	0	0	0	0	0	0	0	0	0	0	0	0	0	0.00527816	0	0	0	0	0	0	0	0	0	0	0	0	0	0	0	0	0	0	0	0	0.00178836	0	0	0	0	0	0.0227777	0	0	0	0	0	0	0	0	0	0	0	0	0	0	0	0	0	0	0	0	0	0	0	0	0	0	0	0	0	0	0	0	0	0	0	0	0	0	0	0	0	0	0	0	0	0	0	0	0	0	0	0	0	0	0	0	0	0	0	0	0	0	0	0	0	0	0	0	0	0	0	0	0	0	0
M05510_26_000000000-CG9ND_1_2113_16665_6258	Bacteroidota	GQ274116.1	Uncultured Bacteroidetes bacterium clone 93D12 16S ribosomal RNA gene, partial sequence	95.331	No	OTU3997	0	0	0	0	0	0	0	0	0	0	0	0	0	0	0	0	0	0	0	0.00466592	0	0	0	0.00447107	0	0.00438327	0	0	0.00319652	0	0	0	0	0	0	0	0.00278932	0	0	0	0	0	0	0	0	0	0	0	0	0	0	0	0	0	0	0	0	0	0	0	0	0	0	0	0	0	0	0	0	0	0	0	0	0	0	0	0	0	0	0	0	0	0	0	0	0	0	0	0	0	0	0	0	0	0	0	0	0	0	0.00191509	0	0	0	0	0	0	0	0	0	0	0	0.0017562	0	0	0	0	0	0	0	0	0	0	0.00849521	0	0	0	0	0	0	0	0	0	0	0	0	0	0	0	0	0	0	0	0	0	0	0	0	0.00485084	0	0	0	0	0	0	0	0	0	0	0	0	0	0	0
M05510_26_000000000-CG9ND_1_1108_12409_22913	Bacteroidota	AP025313.1	Aureibacter tunicatorum NBRC 107587 plasmid pATrrn DNA, complete genome	99.222	No	OTU3998	0	0	0	0	0	0	0	0	0	0	0	0	0	0	0	0	0	0	0	0	0	0.00371761	0	0	0	0	0	0	0	0.00281444	0.00350902	0	0	0	0	0	0	0	0	0	0	0	0	0	0	0	0	0	0	0	0	0	0	0	0	0	0	0	0	0	0	0	0	0	0	0	0	0	0	0	0	0	0	0	0	0	0	0	0	0	0	0	0	0.00145357	0	0	0	0	0	0	0	0	0	0	0	0	0.00201751	0	0	0	0	0	0	0	0	0	0.00184159	0	0	0	0	0	0	0	0.00512068	0	0	0	0.00307721	0	0	0	0	0.00223754	0.00349895	0	0	0	0	0	0	0	0	0	0	0	0	0	0	0	0	0	0	0	0	0	0	0	0	0	0	0.0015934	0	0	0.00378515	0	0	0.00182555	0	0	0	0	0
M05510_42_000000000-K3696_1_2102_13391_22228	Bacteroidota	MN330029.1	Psychroserpens luteolus strain XSD401 16S ribosomal RNA gene, partial sequence	99.222	No	OTU3999	0	0	0	0	0	0	0	0	0	0	0	0	0	0	0	0	0	0	0	0.00233296	0	0	0	0	0.0029627	0.0131498	0	0	0.00319652	0	0.00350902	0	0	0	0	0	0.00278932	0	0	0	0	0	0	0	0	0	0	0	0	0	0	0	0	0	0	0	0	0	0	0	0	0	0	0	0	0	0	0	0	0	0	0	0	0	0	0	0	0	0	0	0	0	0.00196059	0	0	0	0	0	0	0	0	0	0	0	0	0	0	0.00169874	0	0	0	0	0	0	0	0	0	0	0	0	0	0	0	0	0	0	0	0	0	0	0	0	0	0	0	0	0	0	0	0	0	0	0	0	0	0	0	0	0	0	0	0	0	0	0	0	0	0.00485084	0	0	0	0	0	0	0	0	0	0	0	0	0	0	0
M05510_42_000000000-K3696_1_1101_10814_19223	Proteobacteria	EU386068.1	Uncultured bacterium clone MD2898-B27 16S ribosomal RNA gene, partial sequence	98.084	No	OTU4000	0	0	0	0	0	0	0	0	0	0	0	0	0	0	0.00440917	0	0	0	0	0	0	0	0	0	0	0	0	0	0	0	0	0	0	0	0	0	0	0	0	0	0	0	0.00211945	0	0	0	0	0	0	0	0	0	0	0	0	0	0	0.00220546	0	0	0	0	0	0	0	0	0	0	0	0	0	0	0	0	0	0	0	0	0	0.00395851	0	0	0.0196059	0	0	0	0	0	0	0	0	0	0	0	0	0	0	0.00169874	0	0	0	0	0	0	0	0	0	0	0	0	0	0	0	0	0	0	0	0	0	0	0	0	0	0	0	0	0	0	0	0	0	0	0	0	0	0	0	0	0	0	0	0	0	0	0	0	0	0	0	0.00240431	0	0	0	0	0	0	0	0	0	0	0	0	0
M05510_54_000000000-KM32V_1_2103_16047_18214	Bacteroidota	AB476272.1	Uncultured bacterium gene for 16S rRNA, partial sequence, clone: IHE3_176	96.498	No	OTU4001	0	0	0	0	0	0	0	0	0	0	0	0	0	0	0	0	0	0	0	0	0	0	0	0	0	0	0	0	0	0	0	0	0	0	0	0	0	0	0	0	0	0	0	0	0	0	0	0	0	0	0	0	0	0	0	0	0	0	0	0	0	0	0	0	0	0	0	0	0	0	0	0	0	0	0	0	0	0	0	0	0	0	0	0	0	0	0	0	0	0	0	0	0	0	0	0	0	0	0	0	0	0	0	0	0	0	0	0	0	0	0	0	0	0	0	0	0	0	0	0	0	0	0	0	0	0	0	0	0	0	0	0	0	0	0	0	0	0	0	0	0	0	0	0	0	0	0	0.0363813	0	0	0	0	0	0	0	0	0	0	0	0	0	0	0
M05510_54_000000000-KM32V_1_2107_21101_21661	Bacteria_unclassified	OY282459.1	MAG: uncultured Alphaproteobacteria bacterium genome assembly, chromosome: 1	92.308	No	OTU4002	0	0	0	0	0	0	0	0	0	0	0	0	0	0	0	0	0	0	0	0	0	0	0	0	0	0	0	0	0	0	0	0	0	0	0	0	0	0	0	0	0	0	0	0	0	0	0	0	0	0	0	0	0	0	0	0	0	0	0	0	0	0	0	0	0	0	0	0	0	0	0	0	0	0	0	0	0	0	0	0	0	0	0	0	0	0	0	0	0	0	0	0	0	0	0	0	0	0	0	0	0	0	0	0	0	0	0	0	0	0	0	0	0	0	0	0	0	0	0	0	0	0	0	0	0	0	0	0	0	0	0	0	0	0	0	0	0	0	0	0	0	0	0	0	0	0	0	0.0363813	0	0	0	0	0	0	0	0	0	0	0	0	0	0	0
M05510_48_000000000-KB5FL_1_2110_24623_22054	Proteobacteria	JX133444.1	Uncultured bacterium clone GZ35 16S ribosomal RNA gene, partial sequence	98.456	No	OTU4003	0	0	0	0	0	0	0	0	0.00399425	0	0	0	0	0	0	0	0	0	0.00537721	0	0	0	0	0	0	0	0	0	0.00319652	0.00281444	0	0	0	0	0.00288567	0	0	0	0	0	0	0.00200779	0	0	0	0	0	0	0	0	0	0	0	0	0	0	0	0	0	0	0	0	0	0	0	0	0	0	0	0	0	0	0	0	0	0	0	0	0	0.00395851	0	0	0.00196059	0	0	0	0	0	0	0	0	0	0	0	0	0	0	0.00169874	0	0	0	0	0	0	0	0	0	0	0	0	0	0	0	0	0	0	0	0	0	0	0	0	0	0	0	0	0	0	0	0	0	0	0	0	0	0	0	0	0	0	0	0	0	0	0	0	0	0	0	0	0	0	0	0	0	0	0	0	0	0	0	0	0
M05510_48_000000000-KB5FL_1_2118_14358_13564	Verrucomicrobiota	JX984000.1	Uncultured bacterium clone HAMb3_098 16S ribosomal RNA gene, partial sequence	100	No	OTU4004	0	0	0	0	0	0	0	0	0	0	0	0	0	0	0	0	0	0	0	0	0	0	0	0	0	0	0	0	0	0	0	0	0	0	0	0	0	0	0	0	0	0	0	0	0	0	0	0	0	0	0	0	0	0	0	0	0	0	0	0	0	0	0	0	0	0	0	0	0	0	0	0	0	0	0	0	0	0	0	0	0	0	0	0	0	0	0	0	0	0	0	0.0176832	0	0	0	0	0	0	0	0	0	0	0	0	0	0	0.00368317	0	0	0	0	0	0	0	0	0	0	0	0	0	0	0	0.00566348	0	0	0	0	0	0	0	0	0	0	0	0	0	0	0	0	0	0	0.00378358	0	0	0	0	0	0	0	0	0	0	0	0	0	0	0.00244834	0	0	0	0	0	0
M05510_48_000000000-KB5FL_1_1116_16457_9562	Verrucomicrobiota	JN018926.1	Uncultured bacterium clone 65-11-50 16S ribosomal RNA gene, partial sequence	91.985	No	OTU4005	0	0	0	0	0	0	0	0	0	0	0	0	0	0	0	0	0	0	0	0	0	0	0	0	0	0	0	0	0	0	0	0	0	0	0	0	0	0	0	0	0	0	0	0	0	0	0	0	0	0	0	0	0	0	0	0	0	0	0	0	0	0	0	0	0	0	0	0	0	0	0	0	0	0	0	0	0	0	0	0	0	0	0	0	0	0	0	0	0	0	0	0	0	0	0	0	0	0	0	0	0	0	0	0	0	0	0	0	0	0	0	0	0	0	0	0	0	0	0	0	0	0	0	0	0	0	0	0	0	0	0	0	0	0	0	0	0	0	0	0	0	0	0	0	0	0	0	0	0	0	0	0	0	0	0	0	0	0	0	0	0	0	0
M05510_26_000000000-CG9ND_1_1103_19347_14870	Bacteroidota	KT239333.1	Uncultured bacterium clone KSB-103 16S ribosomal RNA gene, partial sequence	97.276	No	OTU4006	0	0	0	0	0	0	0	0	0	0	0	0	0	0	0	0	0	0	0	0	0.00449559	0	0	0	0	0	0	0	0	0	0	0.0160754	0	0	0	0	0	0	0	0	0	0	0	0	0	0	0	0	0	0	0	0	0	0	0	0	0	0	0	0	0	0	0	0	0	0	0	0	0	0	0	0	0	0	0	0	0	0	0	0	0	0	0.0156847	0	0	0	0	0	0	0	0	0	0	0	0	0	0	0	0	0	0	0	0	0	0	0	0	0	0	0	0	0	0	0	0	0	0	0	0	0	0	0	0	0	0	0	0	0	0	0	0	0	0	0	0	0	0	0	0	0	0	0	0	0	0	0	0	0	0	0	0	0	0	0	0	0	0	0	0	0	0	0	0
M05510_54_000000000-KM32V_1_1115_16493_21008	Bacteria_unclassified	FJ202993.1	Uncultured bacterium clone SGUS509 16S ribosomal RNA gene, partial sequence	89.734	No	OTU4007	0	0	0	0	0	0	0	0	0	0	0	0	0	0	0	0	0	0	0	0	0	0	0	0	0	0	0	0	0	0	0	0	0	0	0	0	0	0	0	0	0	0	0	0	0	0	0	0	0	0	0	0	0	0	0	0	0	0	0	0	0	0	0	0	0	0	0	0	0	0	0	0	0	0	0	0	0	0	0	0	0	0	0	0	0	0	0	0	0	0	0	0	0	0	0	0	0	0	0	0	0	0	0	0	0	0	0	0	0	0.0185178	0	0	0	0	0	0	0	0	0	0	0	0	0	0	0	0	0	0	0	0	0	0	0	0	0.0177315	0	0	0	0	0	0	0	0	0	0	0	0	0	0	0	0	0	0	0	0	0	0	0	0	0	0	0	0
M05510_42_000000000-K3696_1_2109_26003_18443	Proteobacteria	AB806831.1	Uncultured bacterium gene for 16S rRNA, partial sequence, clone: smkt_G-pro_046_001	95.385	No	OTU4008	0	0	0	0	0	0	0	0	0	0	0	0	0	0	0	0	0	0	0	0	0	0	0	0	0	0	0	0	0	0	0	0	0	0	0	0	0	0	0	0	0	0	0.00211945	0	0	0	0	0	0	0	0	0	0	0	0	0	0	0	0	0	0	0	0	0	0	0	0	0	0	0	0	0	0	0	0	0	0.00421754	0	0	0	0	0	0	0	0	0	0	0.0113889	0	0	0	0	0	0	0	0	0	0	0	0	0	0	0	0	0	0	0	0	0	0	0	0	0	0	0	0	0	0	0	0	0	0	0	0	0	0	0	0	0	0	0	0	0	0	0	0	0	0	0	0	0	0	0	0	0	0	0	0	0	0	0	0	0	0	0	0	0	0	0	0	0	0	0
M05510_26_000000000-CG9ND_1_1119_22708_21734	Planctomycetota	LC138915.1	Uncultured bacterium gene for 16S rRNA, partial sequence, clone: MnDi18_87	95.076	No	OTU4009	0	0	0	0	0	0	0	0	0	0	0	0	0	0	0	0	0	0	0	0	0	0	0	0	0	0	0	0	0	0.00281444	0	0	0	0.00255043	0	0.00238618	0	0	0	0	0	0	0	0	0	0	0	0	0	0	0	0	0	0	0	0	0	0	0	0	0	0	0	0	0	0	0	0	0	0	0	0	0	0	0	0	0	0	0	0	0	0	0	0	0	0	0	0	0	0	0	0	0	0	0	0	0	0	0	0	0	0	0	0	0	0	0	0	0	0	0	0	0	0	0	0	0	0	0	0	0	0	0	0	0	0	0	0	0	0	0	0	0	0	0	0	0	0	0	0	0	0	0	0	0	0	0	0	0	0	0	0	0	0	0	0	0	0	0	0	0	0	0
M05510_48_000000000-KB5FL_1_2116_29429_14553	Bacteroidota	KX172851.1	Uncultured bacterium clone OsGYyy58 16S ribosomal RNA gene, partial sequence	100	No	OTU4010	0	0	0	0	0	0	0.0083861	0	0	0	0	0	0	0	0	0	0	0	0	0	0	0	0	0	0	0	0	0	0	0	0	0	0	0	0	0	0	0	0	0	0.00778028	0	0.0042389	0.00262329	0	0	0	0	0	0	0	0	0	0	0	0	0	0	0	0	0	0	0	0	0	0	0	0	0	0	0	0	0	0	0	0	0.00210877	0	0	0	0	0	0	0	0	0	0	0	0	0	0	0	0	0	0	0	0	0	0	0	0	0	0	0	0	0	0	0	0	0.00205753	0	0	0	0	0	0	0	0	0	0	0	0	0	0	0	0	0	0	0	0	0	0	0	0.00230521	0	0	0	0	0	0	0	0	0	0	0	0	0	0.00242542	0	0	0	0	0	0	0	0	0	0	0	0	0	0	0
M05510_5_000000000-BDRF9_1_1113_15632_24572	Dependentiae	AB807368.1	Uncultured bacterium gene for 16S rRNA, partial sequence, clone: smkt_TM6_003_001	99.62	No	OTU4011	0	0	0	0	0	0	0	0	0	0	0	0	0	0	0	0	0	0	0	0	0	0	0	0	0	0	0	0	0	0	0	0	0	0	0	0	0	0	0	0	0	0	0	0	0	0	0	0	0	0	0	0	0	0	0	0	0	0	0	0	0	0	0	0	0	0	0	0	0	0	0	0	0	0	0	0	0	0	0	0	0	0	0	0	0	0	0.0162259	0	0	0.0142254	0	0	0	0	0	0	0	0	0	0	0	0	0	0	0	0	0	0	0	0	0	0.0017562	0	0.00184771	0	0	0	0	0	0	0	0	0	0	0	0	0	0	0	0	0	0	0	0	0	0	0	0	0	0	0	0	0	0	0	0	0	0	0	0	0	0	0	0	0	0	0	0	0	0	0	0	0
M05510_42_000000000-K3696_1_2112_10190_22111	Bacteroidota	AB015543.1	Uncultured Cytophaga sp. gene for 16S ribosomal RNA, partial sequence, clone: BD2-15	98.456	No	OTU4012	0	0	0	0	0	0	0	0	0	0	0	0	0	0	0	0	0	0	0	0	0	0	0	0	0	0	0	0	0	0	0	0	0.00284026	0	0	0	0.00278932	0	0	0	0	0	0	0	0	0	0	0	0	0	0	0	0	0	0	0	0	0	0	0	0	0	0	0	0	0	0	0	0	0	0	0	0	0	0	0	0	0	0	0	0	0	0.00196059	0	0	0	0	0	0	0	0	0	0	0	0	0	0	0.01359	0	0	0	0	0	0	0	0	0	0	0	0	0	0	0	0	0	0	0	0	0	0	0	0	0	0	0	0	0	0	0	0	0	0	0.00135197	0	0	0	0	0	0	0	0	0	0	0	0	0	0	0	0	0	0	0	0	0	0	0	0	0	0	0	0	0	0
M05510_54_000000000-KM32V_1_2102_21834_13285	Bacteria_unclassified	HQ588396.1	Uncultured bacterium clone AMSMV-0-B111 16S ribosomal RNA gene, partial sequence	93.103	No	OTU4013	0	0	0	0	0	0	0	0	0	0	0	0	0	0	0	0	0	0	0	0	0	0	0	0	0	0	0	0	0	0	0	0	0	0	0	0	0	0	0	0	0	0	0	0	0	0	0	0	0	0	0	0	0	0	0	0	0	0	0	0	0	0	0	0	0	0	0	0	0	0	0	0	0	0	0	0	0	0	0	0	0	0	0	0	0	0	0	0	0	0	0	0	0	0	0	0	0	0	0	0	0	0	0	0	0	0	0	0	0	0	0	0	0	0	0	0	0	0	0	0	0	0	0	0	0	0	0	0	0	0	0	0	0	0	0	0	0	0	0	0	0	0	0	0	0	0	0	0	0	0	0	0	0	0	0	0.0361556	0	0	0	0	0	0	0
M05510_48_000000000-KB5FL_1_2109_17386_20967	Bacteroidota	KF057226.1	Uncultured Bacteroidetes bacterium clone ETS_1B_7 16S ribosomal RNA gene, partial sequence	97.287	No	OTU4014	0	0	0	0	0	0	0	0	0.00399425	0	0	0	0	0	0	0	0	0	0	0	0	0	0	0	0	0	0	0	0	0	0	0	0	0	0	0	0	0	0	0	0	0.0301169	0	0	0	0	0	0	0	0	0	0	0	0	0	0	0	0	0	0	0	0	0	0	0	0	0	0	0	0	0	0	0	0	0	0	0	0	0	0	0	0	0	0	0	0	0	0	0	0	0	0	0	0	0	0	0	0	0	0	0	0	0	0	0	0	0	0	0	0	0	0	0	0	0	0	0	0	0	0	0	0	0	0	0	0	0	0	0	0	0	0	0	0	0	0	0	0	0	0	0	0	0	0	0	0	0	0	0	0	0	0	0	0	0	0	0	0	0	0	0	0	0
M05510_26_000000000-CG9ND_1_1107_22156_3396	Cyanobacteria	JF174764.1	Uncultured bacterium clone ncd2015h11c1 16S ribosomal RNA gene, partial sequence	96.935	No	OTU4015	0	0	0	0	0	0	0	0	0	0	0	0	0	0	0	0	0	0	0	0.00466592	0	0.00371761	0	0.00447107	0.0029627	0	0.00312149	0.00321574	0	0	0	0	0.00284026	0	0.00288567	0	0	0	0	0.0081956	0	0	0	0	0	0	0	0	0	0	0	0	0	0	0	0	0	0	0	0	0	0	0	0	0	0	0	0	0	0	0	0	0	0	0	0	0	0	0	0	0	0	0	0	0	0	0	0	0	0	0	0	0	0	0	0	0	0	0	0	0	0	0	0	0	0	0	0	0	0	0	0	0	0	0	0	0	0	0	0	0	0	0	0	0	0	0	0	0	0	0	0	0	0	0	0	0	0	0	0	0	0	0	0	0	0	0	0	0	0	0	0	0	0	0	0	0	0	0	0	0	0	0
M05510_26_000000000-CG9ND_1_2101_12020_21628	Bacteroidota	PP266877.1	Flavobacterium sp. strain Fl53 16S ribosomal RNA gene, partial sequence	94.922	No	OTU4016	0	0	0	0	0	0	0	0	0.00399425	0	0	0	0	0	0	0	0	0	0	0	0	0	0	0	0.0029627	0.00438327	0	0.00643149	0.00958957	0	0	0	0	0	0	0	0.00557864	0	0.00310366	0	0	0	0	0	0	0	0	0	0	0	0	0	0	0	0	0	0	0	0	0	0	0	0	0	0	0	0	0	0	0	0	0	0	0	0	0	0	0	0	0	0	0	0	0	0	0	0	0	0	0	0	0	0	0	0	0	0	0	0	0	0	0	0	0	0	0	0	0	0	0	0	0	0	0	0	0	0	0	0	0	0	0	0	0	0	0	0	0	0	0	0	0	0	0	0	0	0	0	0	0	0	0	0	0	0	0	0	0	0	0	0	0	0	0	0	0	0	0	0	0	0	0	0
M05510_26_000000000-CG9ND_1_1107_24210_6324	Cyanobacteria	HQ241806.1	Uncultured marine bacterium clone Sp02sw-7 16S ribosomal RNA gene, partial sequence	99.617	No	OTU4017	0	0	0	0	0	0	0	0	0	0	0	0	0	0	0	0	0	0	0	0	0.00449559	0.00371761	0	0	0	0	0	0.00321574	0	0	0	0	0.00284026	0	0	0.00238618	0	0	0	0	0	0.00401558	0	0	0	0	0	0	0	0	0	0	0	0	0	0	0	0	0	0	0	0	0	0	0	0	0	0	0	0	0	0	0	0	0	0	0	0.00247623	0	0	0	0	0.00196059	0	0	0	0	0	0	0	0	0	0	0	0	0	0	0	0	0	0	0	0	0	0	0	0	0	0	0	0	0	0	0	0	0	0	0	0	0	0	0	0	0	0	0	0	0	0	0	0	0	0	0	0	0	0	0	0	0	0	0	0	0	0	0	0	0	0	0	0	0	0	0	0	0	0	0	0	0	0	0	0
M05510_26_000000000-CG9ND_1_1108_6488_21296	Bacteroidota	EU925836.1	Uncultured bacterium clone 005E9 16S ribosomal RNA gene, partial sequence	96.124	No	OTU4018	0	0	0	0	0	0	0	0	0	0	0	0	0.00283046	0	0	0	0	0	0	0	0.00899119	0	0	0	0	0	0	0	0	0	0	0	0.00284026	0	0.00288567	0	0.00278932	0.00318177	0	0	0	0	0	0	0	0	0	0	0	0	0	0	0	0	0	0	0	0	0	0	0	0	0	0	0	0	0	0	0	0	0	0	0	0	0	0	0	0	0	0	0	0.0125186	0	0	0	0	0	0	0	0	0	0	0	0	0	0	0	0	0	0	0	0	0	0	0	0	0	0	0	0	0	0	0	0	0	0	0	0	0	0	0	0	0	0	0	0	0	0	0	0	0	0	0	0	0	0	0	0	0	0	0	0	0	0	0	0	0	0	0	0	0	0	0	0	0	0	0	0	0	0	0	0	0
M05510_42_000000000-K3696_1_1115_27439_11455	Bacteroidota	AB629194.1	Uncultured bacterium gene for 16S rRNA, partial sequence, clone: Sm4rk102U	97.656	No	OTU4019	0	0	0	0	0	0	0	0	0	0	0	0	0	0	0	0	0	0	0	0	0	0	0	0	0	0.00438327	0	0	0	0	0	0.010717	0	0.0102017	0	0	0.00557864	0.00318177	0	0	0	0	0	0	0	0	0	0	0	0	0	0	0	0	0	0	0	0	0	0	0	0	0	0	0	0	0	0	0	0	0	0	0	0	0	0	0	0	0	0	0	0	0.00196059	0	0	0	0	0	0	0	0	0	0	0	0	0	0	0	0	0	0	0	0	0	0	0	0	0	0	0	0	0	0	0	0	0	0	0	0	0	0	0	0	0	0	0	0	0	0	0	0	0	0	0	0	0	0	0	0	0	0	0	0	0	0	0	0	0	0	0	0	0	0	0	0	0	0	0	0	0	0	0	0
M05510_26_000000000-CG9ND_1_1118_10739_12247	Proteobacteria	GU362962.1	Uncultured bacterium clone BD72BR6 16S ribosomal RNA gene, partial sequence	96.911	No	OTU4020	0	0	0	0	0	0	0	0	0	0	0	0	0	0	0	0	0	0	0	0	0	0	0.00297027	0.00894214	0	0.00438327	0	0.00321574	0	0	0	0	0	0	0.00288567	0	0	0	0	0	0	0	0	0	0	0	0	0	0	0	0	0	0	0	0	0	0	0	0	0	0	0	0	0	0	0	0	0	0	0	0	0	0	0	0	0	0	0	0	0.00791703	0	0	0	0	0	0	0	0.00569444	0	0	0	0	0	0	0	0	0	0	0	0	0	0	0	0	0	0	0	0	0	0	0	0	0	0	0	0	0	0	0	0	0	0	0	0	0	0	0	0	0	0	0	0	0	0	0	0	0	0	0	0	0	0	0	0	0	0	0	0	0	0	0	0	0	0	0	0	0	0	0	0	0	0	0
M05510_48_000000000-KB5FL_1_1110_23899_2376	Proteobacteria	FJ900506.1	Uncultured bacterium clone Pol310 16S ribosomal RNA, partial sequence	94.318	No	OTU4021	0	0	0	0	0	0	0	0	0	0	0	0	0	0	0	0	0	0	0	0	0	0	0	0	0	0	0	0	0	0	0	0	0	0	0	0	0	0	0	0	0	0	0	0	0	0	0	0	0	0	0	0	0	0	0	0	0	0	0	0	0	0	0	0	0	0	0	0	0	0	0	0	0	0	0	0	0	0	0	0	0	0	0	0	0	0	0	0	0	0	0	0	0	0	0	0	0	0	0	0	0	0.00826685	0	0	0	0	0	0.00262819	0	0	0	0	0	0.0110863	0	0	0.00379262	0	0	0	0	0	0	0	0	0	0	0	0	0	0	0	0	0	0	0	0	0	0	0	0	0	0	0	0	0	0	0	0	0	0	0	0	0	0	0	0	0	0	0	0	0	0
M05510_48_000000000-KB5FL_1_2119_21653_8541	Bacteroidota	JQ580065.1	Uncultured Bacteroidetes bacterium clone FII-AN124 16S ribosomal RNA gene, partial sequence	96.911	No	OTU4022	0	0	0	0	0	0	0	0	0	0	0	0	0	0	0	0	0	0	0	0	0.00449559	0.00371761	0	0	0	0	0	0	0	0	0	0	0	0.00255043	0	0	0	0.00636355	0.00310366	0	0	0	0	0	0	0	0	0	0	0	0	0	0	0	0	0	0	0	0	0	0	0	0	0	0	0	0	0	0	0	0	0	0	0	0	0	0	0	0	0	0	0.00357673	0.00196059	0	0.00420628	0	0	0	0	0	0	0	0	0	0	0	0	0.00339749	0	0	0	0	0	0	0	0	0	0	0	0	0	0	0	0	0	0	0	0	0	0	0	0	0	0	0	0	0	0	0	0	0	0	0	0	0	0	0	0	0	0	0	0	0	0	0	0	0	0	0	0	0	0	0	0	0	0	0	0	0	0	0	0	0
M05510_5_000000000-BDRF9_1_1102_13342_10850	Bacteroidota	NR_174308.1	Acidiluteibacter ferrifornacis strain S-15 16S ribosomal RNA, partial sequence	99.611	No	OTU4023	0	0.00463693	0.0313143	0	0	0	0	0	0	0	0	0	0	0	0	0	0	0	0	0	0	0	0	0	0	0	0	0	0	0	0	0	0	0	0	0	0	0	0	0	0	0	0	0	0	0	0	0	0	0	0	0	0	0	0	0	0	0	0	0	0	0	0	0	0	0	0	0	0	0	0	0	0	0	0	0	0	0	0	0	0	0	0	0	0	0	0	0	0	0	0	0	0	0	0	0	0	0	0	0	0	0	0	0	0	0	0	0	0	0	0	0	0	0	0	0	0	0	0	0	0	0	0	0	0	0	0	0	0	0	0	0	0	0	0	0	0	0	0	0	0	0	0	0	0	0	0	0	0	0	0	0	0	0	0	0	0	0	0	0	0	0	0
M05510_5_000000000-BDRF9_1_2114_17804_23833	Bacteroidota	KF786738.1	Uncultured Cytophagaceae bacterium clone S1-8-06 16S ribosomal RNA gene, partial sequence	94.915	No	OTU4024	0	0	0	0	0	0	0	0	0.0359482	0	0	0	0	0	0	0	0	0	0	0	0	0	0	0	0	0	0	0	0	0	0	0	0	0	0	0	0	0	0	0	0	0	0	0	0	0	0	0	0	0	0	0	0	0	0	0	0	0	0	0	0	0	0	0	0	0	0	0	0	0	0	0	0	0	0	0	0	0	0	0	0	0	0	0	0	0	0	0	0	0	0	0	0	0	0	0	0	0	0	0	0	0	0	0	0	0	0	0	0	0	0	0	0	0	0	0	0	0	0	0	0	0	0	0	0	0	0	0	0	0	0	0	0	0	0	0	0	0	0	0	0	0	0	0	0	0	0	0	0	0	0	0	0	0	0	0	0	0	0	0	0	0	0
M05510_26_000000000-CG9ND_1_1115_9017_17235	Bacteroidota	AB682209.1	Spongitalea numazuensis gene for 16S rRNA, partial sequence, strain: NBRC 104582	100	No	OTU4025	0	0	0	0	0	0	0	0	0	0	0	0	0	0	0	0	0	0	0	0	0	0	0	0	0	0	0	0	0	0.0140722	0	0	0	0	0	0	0	0	0	0.0218549	0	0	0	0	0	0	0	0	0	0	0	0	0	0	0	0	0	0	0	0	0	0	0	0	0	0	0	0	0	0	0	0	0	0	0	0	0	0	0	0	0	0	0	0	0	0	0	0	0	0	0	0	0	0	0	0	0	0	0	0	0	0	0	0	0	0	0	0	0	0	0	0	0	0	0	0	0	0	0	0	0	0	0	0	0	0	0	0	0	0	0	0	0	0	0	0	0	0	0	0	0	0	0	0	0	0	0	0	0	0	0	0	0	0	0	0	0	0	0	0	0	0	0
M05510_5_000000000-BDRF9_1_2116_9469_23367	Bacteria_unclassified	EU491115.1	Uncultured bacterium clone P9X2b3C11 16S ribosomal RNA gene, partial sequence	92.188	No	OTU4026	0	0	0	0	0	0	0	0	0	0	0	0	0	0	0	0	0	0	0	0	0	0	0	0	0	0	0	0	0	0	0	0	0	0	0	0	0	0	0	0	0	0	0	0	0	0	0	0	0	0	0	0	0	0	0	0	0	0	0	0	0	0	0	0	0	0	0	0.0359028	0	0	0	0	0	0	0	0	0	0	0	0	0	0	0	0	0	0	0	0	0	0	0	0	0	0	0	0	0	0	0	0	0	0	0	0	0	0	0	0	0	0	0	0	0	0	0	0	0	0	0	0	0	0	0	0	0	0	0	0	0	0	0	0	0	0	0	0	0	0	0	0	0	0	0	0	0	0	0	0	0	0	0	0	0	0	0	0	0	0	0	0	0	0	0
M05510_48_000000000-KB5FL_1_1115_5656_21689	Actinobacteriota	AY726847.1	Uncultured bacterium clone JL-ETNP-S35 16S ribosomal RNA gene, partial sequence	94.656	No	OTU4027	0	0	0	0	0	0	0	0	0	0	0	0	0	0	0	0	0	0	0	0	0	0	0	0	0	0	0	0	0	0	0	0	0	0	0	0	0	0	0	0	0	0	0	0	0	0	0	0	0	0	0	0	0	0	0	0	0	0	0	0	0	0	0	0	0	0	0	0	0	0	0	0	0	0	0	0	0	0	0	0	0	0	0	0	0	0	0	0	0	0	0	0	0	0	0	0	0	0	0	0	0	0	0	0	0	0	0	0	0	0	0	0	0	0	0	0	0	0	0	0	0	0	0	0	0	0	0	0	0	0	0	0	0	0	0	0	0	0	0	0	0	0	0	0	0	0	0	0	0	0	0	0	0	0	0	0	0	0	0	0	0	0	0
M05510_48_000000000-KB5FL_1_1105_26406_21291	Desulfobacterota	LT855039.1	Uncultured bacterium partial 16S rRNA gene, clone H2-MZ03_DNA_18785	99.234	No	OTU4028	0	0	0	0	0	0	0	0	0	0	0	0	0	0	0	0	0	0	0	0	0	0	0	0	0	0	0	0.00321574	0	0.00844333	0	0	0	0	0	0	0	0	0	0	0	0	0	0	0	0	0	0	0	0	0	0	0	0	0	0	0	0	0	0	0	0	0	0	0	0	0	0	0	0	0	0	0	0	0	0	0	0	0	0	0	0.00178836	0	0	0	0	0	0	0	0	0	0	0	0	0	0	0	0.00169874	0	0	0	0	0	0	0	0	0	0	0.00897876	0	0	0	0	0	0	0	0	0	0	0	0	0	0	0	0	0	0	0	0	0	0	0	0.00946381	0	0	0	0	0	0	0	0	0	0	0	0	0	0	0	0	0	0	0	0	0	0	0	0	0	0	0	0	0	0
M05510_48_000000000-KB5FL_1_1107_11813_5459	Spirochaetota	JN977235.1	Uncultured bacterium clone A5-010 16S ribosomal RNA gene, partial sequence	99.228	Yes	OTU4029	0	0	0.00447347	0	0	0.00740001	0	0	0	0	0	0	0	0	0	0	0	0	0	0	0	0	0	0	0	0	0	0	0	0	0	0	0	0	0	0	0	0	0	0	0	0	0	0	0	0	0	0	0	0	0	0	0	0	0	0	0	0	0	0	0	0	0	0	0	0	0	0.00359028	0	0	0	0	0	0	0	0	0	0	0	0	0	0	0.00196059	0	0	0	0	0	0	0	0	0	0	0	0	0	0	0	0	0	0	0	0	0	0	0	0	0	0	0	0	0	0	0	0.00170689	0	0.00379262	0	0	0	0	0	0	0	0.00349895	0	0	0	0	0.00088315	0	0	0	0	0	0	0	0	0	0	0	0	0	0	0	0	0	0	0	0	0	0	0	0	0	0	0	0	0	0	0	0	0
M05510_42_000000000-K3696_1_2116_27537_7969	Acidobacteriota	KM071684.1	Uncultured bacterium clone TVG10-B44 16S ribosomal RNA gene, partial sequence	96.552	No	OTU4030	0.00440238	0	0	0	0	0	0	0	0	0	0	0	0	0	0	0	0	0	0	0	0	0	0	0	0	0	0	0	0	0	0	0	0	0	0	0	0	0	0	0	0	0	0	0	0	0	0	0	0	0	0	0	0	0	0	0	0	0	0	0	0	0	0	0	0	0	0	0	0	0	0	0	0	0	0	0	0	0	0	0	0	0	0.00196059	0	0	0	0	0	0	0	0	0	0	0	0	0	0	0.0203849	0	0	0	0	0	0	0	0	0	0	0	0	0	0	0	0	0	0	0	0	0	0	0	0	0	0	0	0	0	0	0	0	0	0	0	0	0	0	0	0	0	0	0	0	0	0	0	0	0	0	0	0	0	0	0	0	0	0	0	0	0	0	0	0	0
M05510_5_000000000-BDRF9_1_1104_11131_11698	Proteobacteria	KU635540.1	Uncultured bacterium clone denovo40084 16S ribosomal RNA gene, partial sequence	93.578	No	OTU4031	0	0	0	0	0	0	0	0	0	0	0	0	0	0	0	0	0	0.0171969	0.0107544	0.00233296	0	0	0	0	0	0	0	0	0	0	0	0	0	0	0	0	0	0	0	0	0	0	0	0	0	0	0	0	0	0	0	0	0	0	0	0	0	0	0	0	0	0	0	0	0	0	0	0	0	0	0	0	0	0	0	0	0	0	0	0.00395851	0.00155928	0	0	0	0	0	0	0	0	0	0	0	0	0	0	0	0	0	0	0	0	0	0	0	0	0	0	0	0	0	0	0	0	0	0	0	0	0	0	0	0	0	0	0	0	0	0	0	0	0	0	0	0	0	0	0	0	0	0	0	0	0	0	0	0	0	0	0	0	0	0	0	0	0	0	0	0	0	0	0	0	0	0
M05510_54_000000000-KM32V_1_1115_4029_5779	Bacteroidota	ON394626.1	Marinoscillum sp. strain MHG1-6 16S ribosomal RNA gene, partial sequence	98.054	No	OTU4032	0	0	0	0	0	0	0	0	0	0	0	0	0	0	0	0	0	0	0	0	0	0	0	0	0	0	0	0.00321574	0	0	0	0	0	0	0	0	0	0	0	0	0	0	0	0	0	0	0	0	0	0	0	0	0	0	0	0	0	0	0.00178998	0.00151734	0	0	0	0	0	0	0.00195507	0	0	0	0	0	0	0	0	0	0	0	0	0	0.00155928	0	0.00588178	0	0	0	0	0	0	0	0	0	0	0	0	0	0	0	0	0	0	0	0	0	0	0	0	0	0	0	0	0	0	0	0	0	0	0.00112616	0	0	0	0	0	0	0	0	0	0	0.00134329	0	0	0.00196005	0	0	0	0	0	0	0	0	0	0	0	0	0	0	0	0	0	0	0	0	0	0	0	0	0	0	0.0081601	0	0	0	0
M05510_5_000000000-BDRF9_1_2109_3308_11620	Bacteroidota	KX097565.1	Uncultured bacterium clone T4-1_28 16S ribosomal RNA gene, partial sequence	92.248	No	OTU4033	0	0	0	0	0	0	0	0	0	0.00669098	0	0	0	0	0	0	0	0.0171969	0	0	0	0	0	0	0	0	0	0	0	0	0	0	0	0	0	0	0	0	0	0	0	0	0	0	0	0	0	0	0	0	0	0	0	0	0	0	0	0	0	0	0	0	0	0	0	0	0	0	0	0	0	0	0	0	0	0	0	0	0	0.0118755	0	0	0	0	0	0	0	0	0	0	0	0	0	0	0	0	0	0	0	0	0	0	0	0	0	0	0	0	0	0	0	0	0	0	0	0	0	0	0	0	0	0	0	0	0	0	0	0	0	0	0	0	0	0	0	0	0	0	0	0	0	0	0	0	0	0	0	0	0	0	0	0	0	0	0	0	0	0	0	0	0	0	0
M05510_48_000000000-KB5FL_1_2104_9765_10040	Bacteroidota	HF543872.1	Uncultured Bacteroidetes bacterium partial 16S rRNA gene, clone PAA-16	96.887	No	OTU4034	0	0	0	0	0	0	0	0	0.00399425	0	0	0	0	0	0	0	0	0	0	0	0	0.00371761	0.00297027	0	0	0	0.00312149	0	0	0	0	0.00535848	0	0	0	0	0	0	0	0	0	0	0	0.00262329	0	0	0	0	0	0	0	0	0	0.00423819	0	0	0	0	0	0	0	0	0	0	0	0	0	0	0	0	0	0	0	0	0	0	0	0	0	0	0	0	0	0	0	0	0	0	0	0	0	0	0	0	0	0	0	0	0	0	0	0	0	0	0	0	0	0	0	0	0	0	0.00193746	0	0	0	0	0	0	0	0	0	0	0	0	0	0	0	0	0.00088315	0	0	0	0	0	0	0	0	0	0	0	0	0	0	0	0	0	0	0	0	0	0	0	0	0	0	0	0	0	0	0	0	0
M05510_48_000000000-KB5FL_1_1101_9645_8636	Bacteroidota	JQ580312.1	Uncultured Chlorobi bacterium clone RII-TR079 16S ribosomal RNA gene, partial sequence	100	No	OTU4035	0	0	0	0	0	0	0	0	0	0	0	0	0	0	0	0	0	0	0	0	0	0	0	0	0	0	0	0	0	0	0	0	0	0	0	0	0	0	0	0	0	0	0	0	0	0	0	0	0	0	0	0	0	0	0	0	0	0	0	0	0	0	0	0	0	0	0	0	0	0	0	0	0	0	0	0	0	0	0	0	0	0.00178836	0	0	0	0	0	0	0	0	0	0	0	0	0	0	0	0.00509623	0	0	0	0	0	0	0	0	0	0	0	0.00205753	0	0	0	0	0.00170689	0	0	0	0	0	0	0	0	0	0	0	0	0	0	0	0	0	0.00135197	0	0	0	0	0	0	0	0	0	0	0	0	0	0	0	0	0	0	0	0	0	0	0	0	0	0	0	0	0	0
M05510_5_000000000-BDRF9_1_1102_9018_6932	Firmicutes	OR045682.1	Uncultured bacterium clone OTU317 16S ribosomal RNA gene, partial sequence	96.838	No	OTU4036	0	0	0	0	0	0	0	0	0	0	0	0	0	0	0	0	0	0	0	0	0	0	0	0	0	0	0	0	0	0	0	0	0	0	0	0	0	0	0	0	0	0	0	0	0	0	0	0	0	0	0	0	0	0	0	0	0	0	0	0	0	0.00402512	0.00426185	0	0	0	0	0	0	0	0	0	0	0	0.000914721	0	0	0	0	0	0	0	0	0	0	0	0	0	0	0	0	0	0	0	0	0	0	0	0	0	0	0	0	0	0	0	0	0	0	0	0	0	0	0	0	0	0	0	0	0	0	0	0	0	0	0	0	0	0	0	0	0.0176405	0	0	0	0	0	0	0	0	0	0	0	0	0	0	0	0	0	0	0	0	0	0	0	0	0	0	0	0	0	0	0
M05510_48_000000000-KB5FL_1_2102_11136_2356	Proteobacteria	KM203504.1	Uncultured bacterium clone Plate5_4664_0_2_16S_BAC_E5Full 16S ribosomal RNA gene, partial sequence	96.935	No	OTU4037	0	0	0	0	0	0	0	0	0	0	0	0	0	0	0	0	0	0	0	0	0	0	0	0	0	0	0	0	0	0	0	0	0	0	0	0	0	0	0	0	0	0	0	0	0	0	0	0	0	0	0	0	0	0	0	0	0	0	0	0	0	0	0	0	0	0	0	0	0	0	0	0	0	0	0	0	0	0	0	0	0	0	0	0	0	0	0	0	0	0	0	0	0	0	0	0	0	0.0356736	0	0	0	0	0	0	0	0	0	0	0	0	0	0	0	0	0	0	0	0	0	0	0	0	0	0	0	0	0	0	0	0	0	0	0	0	0	0	0	0	0	0	0	0	0	0	0	0	0	0	0	0	0	0	0	0	0	0	0	0	0	0	0	0	0
M05510_48_000000000-KB5FL_1_1103_17373_15082	Proteobacteria	AF424152.1	Uncultured gamma proteobacterium MERTZ_0CM_353 16S ribosomal RNA gene, partial sequence	98.462	No	OTU4038	0	0	0	0	0	0	0	0	0	0	0	0	0	0	0	0	0	0	0	0	0	0	0	0	0	0	0	0	0	0	0	0	0	0	0	0	0	0	0	0	0	0	0	0	0	0	0	0	0	0	0	0	0	0	0	0	0	0	0	0	0	0	0	0	0	0	0	0	0	0	0	0	0	0	0	0	0	0	0	0	0	0	0	0	0	0	0	0	0	0	0	0	0	0	0	0	0	0.0356736	0	0	0	0	0	0	0	0	0	0	0	0	0	0	0	0	0	0	0	0	0	0	0	0	0	0	0	0	0	0	0	0	0	0	0	0	0	0	0	0	0	0	0	0	0	0	0	0	0	0	0	0	0	0	0	0	0	0	0	0	0	0	0	0	0
M05510_42_000000000-K3696_1_2114_19825_22405	Proteobacteria	HQ216275.1	Uncultured bacterium clone D6DMBG11 16S ribosomal RNA gene, partial sequence	93.462	No	OTU4039	0	0	0	0	0	0	0	0	0	0	0	0	0	0	0	0	0	0	0	0	0	0	0	0	0	0	0	0	0	0	0	0.00535848	0	0	0	0	0	0	0	0	0	0	0	0	0	0	0	0	0	0	0	0	0	0	0	0	0	0	0	0	0	0	0	0	0	0	0	0	0	0	0	0	0	0	0	0	0	0	0	0	0	0.00178836	0.00392118	0	0	0	0	0	0	0	0	0	0	0	0	0	0	0	0	0	0	0	0	0	0	0	0	0	0	0	0	0	0.00193746	0	0	0	0	0	0	0	0	0	0.0226539	0	0	0	0	0	0	0	0	0	0	0	0	0	0	0	0	0	0	0	0	0	0	0	0	0	0	0	0	0	0	0	0	0	0	0	0	0	0	0	0
M05510_26_000000000-CG9ND_1_2112_25742_22831	Proteobacteria	KM277288.1	Uncultured Gammaproteobacteria bacterium clone NA1_2014771 16S ribosomal RNA gene, partial sequence	98.842	No	OTU4040	0	0	0	0	0	0	0	0	0	0	0	0	0	0	0	0	0	0.0171969	0	0	0	0	0	0	0	0	0	0	0	0	0	0	0	0	0	0	0.00278932	0	0	0	0	0	0	0	0	0	0	0	0	0	0	0	0	0	0	0	0	0	0	0	0	0	0	0	0	0	0.00195507	0	0	0	0	0	0	0	0	0	0	0	0	0	0	0	0	0	0	0	0	0.0113889	0	0	0	0	0	0	0	0	0	0	0	0	0	0	0	0	0	0	0	0	0	0	0	0	0	0	0	0	0	0	0	0	0	0	0	0	0	0	0	0	0	0	0	0	0	0	0	0	0	0	0	0	0	0	0	0	0	0	0	0	0	0	0	0	0	0	0	0	0	0	0	0	0	0	0
M05510_26_000000000-CG9ND_1_2117_11283_7973	Bacteroidota	KF786716.1	Uncultured Saprospiraceae bacterium clone S1-7-75 16S ribosomal RNA gene, partial sequence	99.231	No	OTU4041	0.00440238	0	0	0	0	0	0	0	0	0	0	0	0	0	0	0	0	0	0	0	0	0.00371761	0	0	0	0	0	0	0	0	0	0.00535848	0.00284026	0.00510087	0.00288567	0	0	0	0.00310366	0.0081956	0	0	0	0	0	0	0	0	0	0	0	0	0	0	0	0	0	0	0	0	0	0	0	0	0	0	0	0	0	0	0	0	0	0	0	0	0	0	0	0	0	0	0	0	0	0	0	0	0	0	0	0	0	0	0	0	0	0	0	0	0	0	0	0	0	0	0	0	0	0	0	0	0	0	0	0	0	0	0	0	0	0	0	0	0	0	0	0	0	0	0	0	0	0	0	0	0	0	0	0	0	0	0	0	0	0	0	0	0	0	0	0	0	0	0	0	0	0	0	0	0	0	0
M05510_48_000000000-KB5FL_1_1118_10434_15989	Bdellovibrionota	EF206764.1	Uncultured bacterium clone LY5 16S ribosomal RNA gene, partial sequence	98.467	No	OTU4042	0	0	0	0	0	0	0	0	0	0.00334549	0	0	0	0	0	0	0	0	0	0	0	0	0	0	0	0	0	0	0	0	0	0	0	0.00255043	0	0	0	0	0	0	0	0	0	0	0	0	0	0	0	0	0	0	0	0	0	0	0	0	0	0	0	0	0	0.00693529	0	0	0	0	0	0	0	0	0	0	0	0	0	0	0	0	0	0	0	0	0	0	0	0	0	0	0	0	0	0	0	0	0	0	0	0	0	0	0	0	0	0	0	0	0	0	0	0	0	0	0	0	0	0	0	0	0	0	0.00566348	0	0	0	0	0	0	0	0	0	0	0	0	0	0	0	0	0	0	0	0	0	0	0	0	0	0	0	0	0	0	0	0	0	0	0	0	0	0	0	0
M05510_54_000000000-KM32V_1_2119_25933_9666	Proteobacteria	FJ754200.1	Uncultured bacterium clone A11_16SB156 16S ribosomal RNA gene, partial sequence	98.462	No	OTU4043	0	0	0	0	0	0	0	0	0	0	0	0	0	0	0.00881834	0	0	0	0	0	0	0	0	0	0	0	0	0	0	0	0	0	0	0	0	0	0	0	0	0	0	0	0	0	0	0	0	0	0	0	0	0	0	0	0	0	0	0	0	0	0	0	0	0	0	0	0	0	0	0	0	0	0	0	0	0	0	0	0	0	0	0	0.00196059	0	0	0	0	0.00569444	0	0.0142254	0	0	0	0	0	0	0	0	0	0	0	0	0	0	0	0	0	0	0	0	0	0	0	0	0	0	0	0	0	0	0	0	0	0	0	0	0	0	0	0	0	0	0	0	0	0	0	0	0	0	0	0	0	0	0	0	0	0.00485084	0	0	0	0	0	0	0	0	0	0	0	0	0	0	0
M05510_48_000000000-KB5FL_1_2114_16294_17273	Proteobacteria	JQ257867.1	Uncultured bacterium clone KJ-UB-109 16S ribosomal RNA gene, partial sequence	96.538	No	OTU4044	0	0	0	0	0	0	0	0	0	0	0	0	0	0	0	0	0	0	0	0	0	0	0	0	0	0	0	0	0	0	0	0	0	0	0	0	0	0	0	0	0	0	0	0	0	0	0	0	0	0	0	0	0	0	0	0	0	0	0	0	0	0	0	0	0	0	0	0	0	0	0	0	0	0	0	0	0	0	0	0	0	0	0	0	0	0	0	0	0	0	0	0	0	0	0	0	0	0	0	0	0	0	0	0	0	0	0	0	0	0	0	0	0.0271244	0	0	0	0	0	0.00615441	0	0	0	0	0.00223754	0	0	0	0	0	0	0	0	0	0	0	0	0	0	0	0	0	0	0	0	0	0	0	0	0	0	0	0	0	0	0	0	0	0	0	0	0	0	0
M05510_48_000000000-KB5FL_1_1102_16692_8282	Proteobacteria	EU883376.1	Uncultured bacterium clone 42 16S ribosomal RNA gene, partial sequence	98.833	No	OTU4045	0	0	0	0	0	0	0	0	0	0	0	0	0	0	0	0	0	0	0	0	0	0	0	0	0	0	0	0	0	0	0	0	0	0	0	0	0	0	0	0	0	0	0	0	0	0	0	0	0	0	0	0	0	0	0	0	0	0	0	0	0	0	0	0	0	0	0	0	0	0	0	0	0	0	0	0	0	0	0	0	0	0	0	0	0	0	0	0.00569444	0	0	0	0	0	0	0	0	0	0	0	0	0	0	0	0	0	0	0	0	0	0	0	0	0	0	0	0	0	0	0	0	0	0	0	0	0.00349895	0	0	0	0	0	0	0	0	0	0	0	0	0	0	0	0	0	0	0	0	0	0	0	0	0	0	0	0	0	0	0	0	0	0	0	0	0	0
M05510_48_000000000-KB5FL_1_2116_17704_8690	Bacteria_unclassified	HQ241817.1	Uncultured marine bacterium clone Sp02sw36 16S ribosomal RNA gene, partial sequence	95.367	No	OTU4046	0	0	0	0	0	0	0	0	0	0	0	0	0	0	0	0	0	0	0	0	0	0	0	0	0	0	0	0	0	0	0	0	0	0	0	0	0	0	0	0	0	0	0	0	0	0	0	0	0	0	0.00227433	0	0	0	0	0	0	0	0	0	0	0	0	0	0	0	0	0	0	0	0	0	0	0	0	0	0	0	0	0	0	0	0	0	0	0	0	0	0	0	0	0	0	0	0	0	0	0	0	0	0	0	0	0	0	0	0.0331486	0	0	0	0	0	0	0	0	0	0	0	0	0	0	0	0	0	0	0	0	0	0	0	0	0	0	0	0	0	0	0	0	0	0	0	0	0	0	0	0	0	0	0	0	0	0	0	0	0	0	0	0	0	0	0	0
M05510_48_000000000-KB5FL_1_2116_12924_12839	Actinobacteriota	JQ427543.1	Uncultured bacterium clone CT0C2BA12 16S ribosomal RNA gene, partial sequence	98.092	No	OTU4047	0	0	0	0	0	0	0	0	0	0	0	0	0	0	0	0	0	0	0.00537721	0	0	0	0	0	0	0	0	0	0	0	0	0	0	0	0	0	0	0	0	0	0	0	0	0	0	0	0	0	0	0	0	0	0	0	0	0	0	0	0	0	0	0	0	0	0	0	0	0	0	0	0	0.00427332	0	0	0	0	0	0	0	0	0	0.00715346	0	0	0	0	0.00811293	0	0	0	0	0	0	0	0	0	0	0.00509623	0	0	0	0	0	0	0	0	0	0	0	0	0	0	0	0	0	0	0	0	0	0	0	0	0	0	0	0	0	0	0	0	0	0	0	0	0	0	0	0	0	0	0	0	0	0	0	0	0	0	0	0	0	0	0	0	0	0	0	0	0	0	0	0	0
M05510_26_000000000-CG9ND_1_1105_12088_15079	Proteobacteria	MN559883.1	Uncultured bacterium clone KODOSb_b55 16S ribosomal RNA gene, partial sequence	97.701	No	OTU4048	0	0	0	0	0	0	0	0	0	0	0	0	0	0	0	0	0	0	0.00537721	0	0	0.00371761	0	0	0	0	0.00312149	0	0	0	0	0	0	0	0	0.00238618	0	0	0	0	0	0	0	0	0	0	0	0	0	0	0	0	0	0	0	0	0	0	0	0	0	0	0	0	0	0	0	0	0	0	0	0	0	0	0	0	0	0	0	0	0	0	0	0	0.0126188	0	0.00811293	0	0	0	0	0	0	0	0	0	0	0	0	0	0	0	0	0	0	0	0	0	0	0	0	0	0	0	0	0	0	0	0	0	0	0	0	0	0	0	0	0	0	0	0	0	0	0	0	0	0	0	0	0	0	0	0	0	0	0	0	0	0	0	0	0	0	0	0	0	0	0	0	0	0	0	0
M05510_26_000000000-CG9ND_1_2111_7391_13047	Planctomycetota	EF218999.1	Uncultured bacterium clone BR48 16S ribosomal RNA gene, partial sequence	99.231	No	OTU4049	0	0	0	0	0	0	0	0	0	0	0	0	0	0	0	0	0.00644538	0	0	0.00466592	0	0	0	0	0.0088881	0	0	0	0	0.00281444	0	0	0.00284026	0.00255043	0	0	0	0	0	0.00273187	0	0	0	0	0	0	0	0	0	0	0	0	0	0	0	0	0	0	0	0	0	0	0	0	0	0	0	0	0	0	0	0	0	0	0	0	0	0	0	0	0	0	0	0	0	0	0	0	0	0	0	0	0	0	0	0	0	0	0	0	0	0	0	0	0	0	0	0	0	0	0	0	0	0	0	0	0	0	0	0	0	0	0	0	0	0	0	0	0	0	0	0	0	0	0	0	0	0	0	0	0	0	0	0	0	0	0	0	0	0	0	0	0	0	0	0.00129127	0	0	0	0	0	0	0
M05510_26_000000000-CG9ND_1_2101_9376_10094	Bacteroidota	FJ497349.1	Uncultured Bacteroidetes bacterium clone VS_CL-98 16S ribosomal RNA gene, partial sequence	98.024	No	OTU4050	0	0	0	0	0	0	0	0	0	0	0	0	0	0	0	0	0	0	0	0	0	0	0	0	0	0.00876655	0	0	0	0	0	0.00535848	0	0.00255043	0	0	0	0	0	0	0	0	0	0	0	0	0	0	0	0	0	0	0	0	0	0	0	0	0	0	0	0	0	0	0	0	0.00195507	0	0	0	0	0	0	0	0	0	0	0	0	0	0	0	0	0	0	0	0	0	0	0	0	0	0	0	0	0	0	0	0	0	0	0	0	0	0	0	0	0	0	0	0	0	0	0	0	0	0	0	0	0	0	0	0	0	0	0	0.00348857	0	0	0	0.00119696	0	0	0	0	0	0	0	0	0	0	0	0	0	0	0	0	0	0	0.00480862	0	0	0	0	0	0	0	0	0.00408005	0	0	0	0
M05510_42_000000000-K3696_1_2105_18934_9922	Proteobacteria	KR824985.1	Uncultured bacterium clone JS2_152 16S ribosomal RNA gene, partial sequence	96.935	No	OTU4051	0	0	0	0	0	0	0	0	0	0	0	0	0	0	0	0	0	0	0	0	0	0	0	0	0	0	0	0	0	0	0	0	0	0	0	0	0	0	0	0	0	0	0	0	0	0	0	0	0	0	0	0	0	0	0	0	0	0	0	0	0	0	0	0	0	0	0	0	0	0	0	0	0	0	0	0	0	0	0	0	0	0	0.0352907	0	0	0	0	0	0	0	0	0	0	0	0	0	0	0	0	0	0	0	0	0	0	0	0	0	0	0	0	0	0	0	0	0	0	0	0	0	0	0	0	0	0	0	0	0	0	0	0	0	0	0	0	0	0	0	0	0	0	0	0	0	0	0	0	0	0	0	0	0	0	0	0	0	0	0	0	0	0	0	0
M05510_26_000000000-CG9ND_1_1110_9539_11732	Bacteroidota	MN055953.1	Alistipes onderdonkii strain ClaCZ125 16S ribosomal RNA gene, partial sequence	99.222	No	OTU4052	0	0	0	0	0	0	0	0	0	0	0	0	0	0	0	0	0	0	0	0.00233296	0	0.00371761	0	0	0	0	0.00312149	0	0	0	0.00350902	0.00535848	0.00284026	0	0.00577134	0.00238618	0	0	0	0.00273187	0	0	0	0	0	0	0	0	0	0	0	0	0	0	0	0	0	0	0	0	0	0	0	0	0	0	0	0	0	0	0	0	0	0	0	0	0	0	0	0	0	0	0	0	0	0	0	0	0	0	0	0	0	0	0	0	0	0	0	0	0	0	0	0	0	0	0	0	0	0	0	0	0	0	0	0	0	0	0	0	0	0	0	0	0.00349895	0	0	0	0	0	0	0	0	0	0	0	0	0	0	0	0	0	0	0	0	0	0	0	0	0	0	0	0	0	0	0	0	0	0	0	0	0	0
M05510_54_000000000-KM32V_1_2109_10478_15452	Bacteroidota	AB573118.1	Uncultured bacterium gene for 16S rRNA, partial sequence, clone: husub-c3	98.833	No	OTU4053	0	0	0	0	0	0	0	0	0	0	0	0	0	0	0	0	0	0	0	0	0	0	0	0	0	0.00876655	0	0	0	0	0	0	0	0	0	0	0	0	0	0	0	0	0	0	0	0.00344329	0	0	0	0	0	0	0	0	0	0	0	0	0	0	0	0	0	0	0	0	0	0	0	0	0	0	0	0	0	0	0	0	0	0	0	0	0	0.00145357	0	0	0	0	0	0	0	0	0	0	0	0	0	0.00339749	0	0	0	0	0	0	0	0	0	0	0	0	0	0	0	0	0	0	0	0	0	0	0	0	0	0	0	0	0	0	0	0	0	0	0	0	0	0	0	0	0	0	0	0	0	0	0	0	0	0	0	0	0	0	0	0	0	0	0	0	0	0	0	0	0
M05510_48_000000000-KB5FL_1_1108_8868_10079	Calditrichota	MK175912.1	Uncultured bacterium clone FW1W4_P4_G01 16S ribosomal RNA gene, partial sequence	99.245	No	OTU4054	0	0	0	0	0	0	0	0	0	0	0	0	0	0	0	0	0	0	0	0	0	0.00371761	0	0	0	0	0	0	0	0	0	0	0	0	0	0	0	0.00318177	0	0	0	0	0	0	0	0.0103299	0	0.00392966	0	0	0	0	0	0	0	0	0	0	0	0	0.00263908	0	0	0	0	0	0	0	0	0	0	0	0	0	0	0	0	0	0	0	0	0	0	0	0	0	0	0	0	0	0	0	0	0	0	0	0	0.00169874	0	0	0	0	0	0	0	0.00245182	0	0	0	0	0	0	0	0	0	0	0	0	0	0	0	0	0	0	0	0	0	0	0	0	0	0	0	0	0	0	0	0	0	0	0	0	0	0	0	0	0	0.00727626	0	0	0	0	0	0	0	0	0	0	0	0	0	0	0
M05510_42_000000000-K3696_1_1116_7946_17648	Planctomycetota	KC570054.1	Marine bacterium enrichment culture clone E11-C6-S7 16S ribosomal RNA gene, partial sequence	99.617	No	OTU4055	0	0	0	0	0	0	0	0	0	0	0	0	0	0	0	0	0	0	0	0.00233296	0	0	0.00297027	0	0	0	0	0	0.00319652	0.00281444	0	0	0.00284026	0.00255043	0	0.00238618	0	0	0	0	0	0	0	0	0	0	0	0	0	0	0	0	0	0	0	0	0	0	0	0	0	0	0	0	0	0	0	0	0	0	0	0	0	0	0	0	0	0	0	0	0	0	0.00392118	0	0.00420628	0	0	0	0	0	0	0	0	0	0	0	0	0	0	0	0	0	0	0	0	0	0	0	0	0	0	0	0	0	0	0	0	0	0	0	0	0	0	0	0	0	0	0	0	0	0	0.00196005	0.00135197	0	0	0	0	0	0	0	0	0	0	0	0	0	0	0	0	0.00240431	0	0	0	0	0	0	0	0	0	0	0	0	0
M05510_5_000000000-BDRF9_1_2105_17860_2529	Proteobacteria	JN113080.1	Uncultured bacterium clone BAC-C108 16S ribosomal RNA gene, partial sequence	98.473	No	OTU4056	0	0	0	0	0	0	0	0	0	0	0	0	0	0	0	0	0	0	0	0	0	0	0	0	0	0	0	0	0	0	0	0	0	0	0	0	0	0	0	0	0	0	0	0	0	0	0	0	0	0	0	0	0	0	0	0	0	0	0	0	0	0	0	0	0	0	0	0	0	0	0	0	0	0	0	0	0	0	0	0	0	0	0.00392118	0	0	0	0	0.0227777	0	0	0	0	0	0	0	0	0	0.00169874	0	0	0	0	0	0	0	0	0	0	0	0	0	0	0	0	0	0	0	0	0	0	0	0	0	0	0	0	0	0	0	0	0	0	0.00675986	0	0	0	0	0	0	0	0	0	0	0	0	0	0	0	0	0	0	0	0	0	0	0	0	0	0	0	0	0	0
M05510_5_000000000-BDRF9_1_2103_18019_17983	Bacteria_unclassified	KY457158.1	Uncultured bacterium clone OTU2405 16S ribosomal RNA gene, partial sequence	99.495	No	OTU4057	0	0	0	0	0	0	0	0	0	0.013382	0	0	0	0	0	0	0	0	0	0	0	0	0	0	0	0	0	0	0	0	0	0	0	0	0.00288567	0	0	0	0	0	0	0	0	0	0	0	0	0	0	0	0	0.00142248	0	0	0	0	0	0	0	0	0	0	0	0	0	0	0	0	0	0	0	0	0.00107325	0.000897843	0	0	0	0	0	0	0	0	0	0	0	0	0.00811293	0	0	0	0	0	0	0	0	0	0	0	0	0	0	0	0	0	0	0	0	0	0	0	0	0	0	0	0	0	0	0	0	0	0	0	0	0	0	0	0	0	0	0	0.00119696	0	0	0	0	0	0	0	0	0	0	0	0	0.00614477	0	0	0	0	0	0	0	0	0	0	0	0	0	0	0	0	0	0	0
M05510_42_000000000-K3696_1_1102_24783_16916	Bacteria_unclassified	FJ202109.1	Uncultured bacterium clone SGUS703 16S ribosomal RNA gene, partial sequence	98.467	No	OTU4058	0.00440238	0	0	0	0	0	0	0	0	0	0	0	0	0	0	0	0	0	0	0	0	0	0	0	0	0	0	0	0	0	0	0	0	0	0	0	0	0.00318177	0	0	0	0	0	0	0	0	0	0	0	0	0	0	0	0	0	0	0	0	0	0	0	0	0	0	0	0	0	0	0	0	0	0	0	0	0	0	0	0	0	0	0	0	0.00588178	0	0	0	0	0	0	0	0	0	0	0	0	0	0	0	0	0	0	0	0	0	0	0.00245182	0	0	0.00179575	0	0	0	0	0	0	0	0	0	0	0	0	0	0	0	0	0	0	0	0	0	0	0	0.00135197	0	0	0	0	0	0	0	0	0	0	0	0	0	0	0	0	0.00240431	0	0	0	0	0	0	0	0	0	0	0	0	0
M05510_26_000000000-CG9ND_1_1105_9210_20947	Firmicutes	JF344105.1	Uncultured Firmicutes bacterium clone RODAS-127 16S ribosomal RNA gene, partial sequence	99.611	No	OTU4059	0	0	0	0	0	0	0	0	0	0	0	0	0	0	0	0	0	0	0	0	0	0	0	0.00894214	0	0.00876655	0	0	0	0	0	0	0.00284026	0	0	0	0	0	0.00310366	0	0	0	0	0	0.00292697	0	0	0	0	0	0	0	0	0	0	0	0	0	0	0	0	0	0	0	0	0	0	0	0	0	0	0	0	0	0	0	0	0	0	0	0	0	0	0	0	0	0	0	0	0	0	0	0	0	0	0	0	0	0	0	0	0	0	0	0	0	0	0	0	0	0	0	0	0	0.00341378	0	0	0	0	0	0	0	0	0	0	0	0	0	0	0	0	0	0	0.00230521	0	0	0	0	0	0	0	0	0	0	0	0	0	0	0	0	0	0	0	0	0	0	0	0	0	0	0	0	0
M05510_48_000000000-KB5FL_1_1118_27854_11933	Proteobacteria	GU982045.1	Uncultured bacterium clone AF-25 16S ribosomal RNA gene, partial sequence	93.87	No	OTU4060	0	0	0	0	0	0	0	0	0	0	0	0	0	0	0	0	0	0	0	0	0	0	0	0	0	0	0	0	0	0	0	0	0	0	0	0	0	0	0	0	0	0	0	0	0	0	0	0	0	0	0	0	0	0	0	0	0	0	0	0	0	0	0	0	0	0	0	0	0	0	0	0	0	0	0	0	0	0	0	0	0	0	0	0	0	0	0	0	0	0	0	0	0	0	0	0	0	0	0	0	0	0	0	0	0	0	0	0	0	0	0	0	0	0	0	0	0	0	0	0	0	0	0	0	0	0	0	0	0	0	0	0	0	0	0	0	0	0	0	0	0.017679	0	0.0173913	0	0	0	0	0	0	0	0	0	0	0	0	0	0	0	0	0	0	0	0
M05510_26_000000000-CG9ND_1_1101_25309_4274	Bacteroidota	DQ917823.1	Uncultured Bacteroidetes bacterium clone BME43 16S ribosomal RNA gene, partial sequence	96.124	No	OTU4061	0	0	0	0	0	0	0	0	0	0	0	0	0	0	0	0	0	0	0	0.00466592	0.00449559	0	0.00297027	0	0.0029627	0.00438327	0	0	0	0	0	0	0	0.00255043	0	0	0	0	0	0	0	0	0	0	0	0	0	0	0	0	0	0	0	0	0	0	0	0	0	0	0	0	0	0	0	0	0	0	0	0	0	0	0	0	0	0	0	0	0	0	0	0.00357673	0	0	0	0	0	0	0	0	0	0	0	0	0	0	0	0	0	0	0	0	0	0	0	0	0	0	0.00179575	0	0	0	0	0	0	0	0	0	0	0	0	0	0.00283174	0	0	0	0	0	0	0	0	0	0	0	0	0	0	0	0	0	0	0	0	0	0	0	0	0.00242542	0	0.00240431	0	0	0	0	0	0	0	0	0	0	0	0	0
M05510_54_000000000-KM32V_1_2112_8227_10997	Verrucomicrobiota	KC918286.1	Uncultured Lentisphaerae bacterium clone 20G-9 16S ribosomal RNA gene, partial sequence	99.617	No	OTU4062	0.00440238	0	0	0	0	0.0111	0	0	0	0	0	0	0	0	0	0	0	0	0	0	0	0	0	0	0	0	0	0	0	0	0	0	0	0	0	0.00238618	0	0	0	0	0	0	0	0	0	0	0	0	0	0	0	0	0	0	0	0	0	0	0	0	0	0	0	0	0	0	0	0	0	0	0	0	0.00107325	0	0	0	0	0	0	0	0	0	0	0	0	0	0	0	0	0	0	0	0	0	0	0	0	0	0	0	0	0	0	0	0	0	0	0	0	0.00205753	0	0	0	0	0.00170689	0	0	0	0	0	0	0	0	0	0	0	0	0	0	0	0	0	0	0.00230521	0	0	0	0	0	0	0	0	0	0	0	0	0	0	0	0	0	0	0	0.0027835	0	0	0	0	0.00204003	0	0	0	0
M05510_48_000000000-KB5FL_1_2108_23211_10916	Marinimicrobia_	KY194584.1	Uncultured bacterium clone MOC-2-698 16S ribosomal RNA gene, partial sequence	99.617	No	OTU4063	0	0	0	0	0.00802858	0.0037	0.0125791	0	0	0	0	0	0	0	0	0	0	0	0	0	0	0	0	0	0	0	0	0	0	0	0	0	0	0	0	0	0	0	0	0	0	0	0	0	0	0	0	0	0	0	0	0	0	0	0	0	0	0	0	0	0	0	0	0	0	0	0	0	0	0	0	0	0	0	0	0	0	0	0	0	0	0	0	0	0	0	0	0	0	0	0	0	0	0	0	0	0	0	0	0	0	0	0	0	0	0	0	0	0	0.00205753	0	0	0.00193746	0	0	0	0	0	0.00307721	0	0	0	0	0	0	0	0	0	0	0	0	0	0	0.00230521	0	0	0	0	0	0	0	0	0	0	0	0	0	0	0	0	0	0	0	0	0	0	0	0	0	0	0	0	0
M05510_42_000000000-K3696_1_2102_19021_4018	Proteobacteria	KP988933.1	Uncultured proteobacterium clone MESOT14 16S ribosomal RNA gene, partial sequence	92.395	No	OTU4064	0	0	0	0	0	0	0	0	0	0	0	0	0	0	0	0	0	0	0	0	0	0	0	0	0	0	0	0	0	0	0	0	0	0	0	0	0	0	0	0	0	0	0.0127167	0	0	0	0	0	0	0	0	0	0	0	0	0	0	0	0	0	0	0	0	0	0	0	0	0	0	0	0	0	0	0	0	0	0	0	0	0	0	0	0	0	0	0	0	0	0	0	0	0	0	0	0	0	0	0.0186862	0	0	0	0	0	0	0	0	0	0	0	0	0	0	0	0	0	0	0	0	0	0	0	0	0	0	0	0	0	0	0.00134329	0	0	0	0	0	0	0	0	0	0	0	0	0	0	0	0	0	0	0	0	0	0	0	0	0	0	0	0	0	0	0	0	0	0
M05510_26_000000000-CG9ND_1_2116_11559_16954	Proteobacteria	AB806833.1	Uncultured bacterium gene for 16S rRNA, partial sequence, clone: smkt_G-pro_048_001	99.615	No	OTU4065	0	0	0	0	0	0	0	0	0	0	0	0	0	0	0	0	0	0	0	0	0	0	0	0	0	0	0.00312149	0	0	0	0	0	0	0	0	0	0	0	0	0	0	0	0	0	0	0	0	0	0	0	0	0	0	0	0	0	0	0	0	0	0	0.00402512	0	0	0	0	0	0.00359028	0	0	0	0	0	0	0	0	0	0	0	0	0	0	0	0	0	0	0	0.0113889	0	0.00948362	0	0	0	0	0	0	0	0.00339749	0	0	0	0	0	0	0	0	0	0	0	0	0	0	0	0	0	0	0	0	0	0	0	0	0	0	0	0	0	0	0	0	0	0	0	0	0	0	0	0	0	0	0	0	0	0	0	0	0	0	0	0	0	0	0	0	0	0	0	0	0	0	0	0	0
M05510_42_000000000-K3696_1_1104_9533_12964	Latescibacterota	HQ849837.1	Uncultured bacterium clone D224W_I10 16S ribosomal RNA gene, partial sequence	98.084	No	OTU4066	0	0	0	0	0	0	0	0	0	0	0	0	0	0	0	0	0	0	0	0	0	0	0	0	0	0	0	0	0	0	0	0	0	0	0	0	0	0	0	0	0	0	0	0	0	0	0	0	0	0	0	0	0	0	0	0	0	0	0	0	0	0	0	0	0	0	0	0	0	0	0	0	0	0	0	0	0	0	0	0	0	0.00178836	0.0235271	0	0	0	0	0	0	0	0	0	0	0	0	0	0	0.00169874	0	0	0	0	0	0	0	0	0	0	0	0	0	0	0	0	0	0	0	0	0	0	0	0	0	0	0	0	0	0	0	0	0	0	0	0	0	0	0	0	0	0	0	0	0	0	0.00100883	0	0	0.00242542	0	0	0	0	0	0	0	0	0	0	0	0	0	0	0
M05510_26_000000000-CG9ND_1_2116_9217_5525	Bacteroidota	FJ664782.1	Uncultured Bacteroidetes bacterium clone PFC_3_peak_D12 16S ribosomal RNA gene, partial sequence	97.665	No	OTU4067	0	0	0	0	0	0	0	0	0	0	0	0	0	0	0	0	0	0	0	0	0	0	0	0	0	0	0	0.00321574	0	0	0.0105271	0.00535848	0	0	0	0	0	0	0	0	0	0	0	0	0	0	0	0	0	0	0	0	0	0	0	0	0.00127841	0	0	0	0	0	0	0.00693529	0	0	0.00195507	0	0	0	0	0	0	0	0	0	0	0	0	0	0	0	0	0	0	0	0	0	0	0	0	0	0	0	0	0	0	0	0	0	0	0	0	0	0	0	0	0	0	0	0	0	0	0	0.00341378	0	0	0	0	0	0	0	0	0	0	0	0	0	0	0	0	0	0	0.00230521	0	0	0	0	0	0	0	0	0	0	0	0	0	0	0	0	0	0	0	0	0	0	0	0	0	0	0	0	0
M05510_26_000000000-CG9ND_1_1108_18348_3607	Bacteria_unclassified	OY728592.1	MAG: Spirochaetota bacterium isolate 3225296a-4e2d-4851-a7a3-e3bf13ad47d1 genome assembly, chromosome: 1	98.113	Yes	OTU4068	0	0	0	0	0	0	0	0	0	0	0	0	0	0	0	0	0	0	0	0	0	0	0.00297027	0.00447107	0.0029627	0.0131498	0	0	0	0	0	0	0	0	0	0	0.00278932	0.00318177	0	0.00546373	0	0	0	0	0	0	0	0	0	0	0	0	0	0	0	0	0	0	0	0	0	0	0	0	0	0	0	0	0	0	0	0	0	0	0	0	0	0	0	0	0	0	0	0	0	0	0	0	0	0	0	0	0	0	0	0	0	0	0	0	0	0	0	0	0	0	0	0	0	0	0	0	0	0	0	0	0	0	0	0	0	0	0	0	0	0	0	0	0	0	0	0	0	0	0	0	0	0	0	0	0	0	0	0	0	0	0	0	0	0	0	0	0	0	0	0	0	0	0	0	0	0	0
M05510_5_000000000-BDRF9_1_1118_11896_5494	Proteobacteria	KP989647.1	Uncultured Coxiellaceae bacterium clone MESOT1068 16S ribosomal RNA gene, partial sequence	98.462	No	OTU4069	0	0	0	0	0	0	0	0	0	0	0	0	0	0	0	0	0	0	0	0	0	0	0	0	0	0	0	0	0	0	0	0	0	0	0	0	0	0	0	0	0	0	0.00211945	0.00262329	0	0	0	0	0	0	0	0	0	0	0	0	0	0	0	0	0	0	0	0	0	0	0	0	0	0	0	0	0	0	0	0	0	0	0	0	0.00311857	0.00178836	0	0	0	0	0	0.0113889	0	0	0	0	0	0	0	0	0.00201751	0.00169874	0	0	0	0	0	0	0	0	0	0	0	0	0	0	0	0	0	0	0	0	0	0	0	0	0	0	0	0	0	0	0	0	0	0	0	0	0	0	0	0	0	0.00691898	0	0	0	0	0	0	0	0	0	0	0	0	0	0	0	0	0	0.00182555	0	0	0	0	0
M05510_54_000000000-KM32V_1_1115_27217_17839	Cyanobacteria	KJ014063.1	Uncultured bacterium clone 11170226A60-100-99_B04 16S ribosomal RNA gene, partial sequence	99.617	No	OTU4070	0	0	0	0	0	0	0	0	0	0	0	0	0	0	0	0	0	0	0	0	0	0	0	0	0	0	0	0	0	0	0	0	0	0	0	0	0	0	0	0	0	0	0	0	0	0	0	0	0	0	0	0	0	0	0	0	0	0	0	0	0	0	0	0	0	0	0	0	0	0	0	0	0	0	0	0	0	0	0	0	0	0	0	0	0	0	0	0	0	0	0	0	0	0	0	0	0	0	0	0	0	0	0	0	0	0	0	0	0	0	0	0	0	0	0	0	0	0	0	0.0188661	0	0	0	0	0	0	0	0	0	0	0	0	0	0	0.00295526	0	0	0	0	0	0	0	0	0	0	0	0	0	0	0	0	0	0	0	0	0	0	0	0	0	0	0	0.0131156
M05510_42_000000000-K3696_1_2104_10806_18227	Verrucomicrobiota	KF616636.1	Uncultured bacterium clone LMC-3604-L2H11 16S ribosomal RNA gene, partial sequence	97.701	No	OTU4071	0	0	0	0	0	0	0	0	0	0	0	0	0	0	0	0	0	0	0	0	0	0	0	0.00447107	0	0	0	0	0	0	0	0	0	0	0	0	0.00278932	0.00318177	0	0	0	0	0	0	0	0.00344329	0	0	0	0	0	0	0	0	0	0	0	0	0	0	0	0	0	0	0	0	0	0	0	0	0	0	0	0	0	0	0	0	0	0	0	0	0.0117636	0	0	0	0	0	0	0	0	0	0	0	0	0	0	0	0	0	0.00378946	0	0	0	0	0	0	0	0	0	0	0	0	0	0	0	0	0	0	0	0	0	0	0	0	0	0	0	0	0	0	0	0	0	0	0	0	0	0	0	0	0	0	0	0	0	0	0	0	0.00240431	0	0	0	0	0	0	0	0	0	0	0	0	0
M05510_26_000000000-CG9ND_1_1103_8586_21820	Bacteroidota	JF272224.1	Uncultured bacterium clone 5S69 16S ribosomal RNA gene, partial sequence	98.062	No	OTU4072	0	0	0	0	0	0	0	0	0	0	0	0	0	0	0	0	0	0	0	0	0	0	0	0	0	0	0.0156074	0	0.00319652	0	0	0.00535848	0	0	0.00288567	0.00477236	0	0	0	0	0	0	0	0	0	0	0	0	0	0	0	0	0	0	0	0	0	0	0	0	0	0	0	0	0	0	0	0	0	0	0	0	0	0	0	0	0	0	0	0	0	0	0	0	0	0	0	0	0	0	0	0	0	0	0	0	0	0	0	0	0	0	0	0	0	0	0	0	0	0	0	0	0	0	0	0	0	0	0	0	0	0	0	0	0	0	0	0	0	0	0	0	0	0	0	0	0	0	0	0	0	0	0	0	0	0	0	0	0	0	0	0	0	0	0	0	0	0	0	0	0	0	0
M05510_48_000000000-KB5FL_1_2102_15028_24965	Proteobacteria	HQ153877.1	Uncultured bacterium clone V1B07b116 16S ribosomal RNA gene, partial sequence	98.456	No	OTU4073	0	0	0	0	0	0	0	0	0	0	0	0	0	0	0	0	0	0	0	0	0	0	0	0	0	0	0	0	0	0	0	0	0	0	0	0	0	0	0	0	0	0	0	0	0	0	0	0	0	0	0	0	0	0	0	0	0	0	0	0	0	0	0	0	0	0.0326158	0	0	0	0	0	0	0	0	0	0	0	0	0	0	0	0	0	0	0	0	0	0	0	0	0	0	0	0	0	0	0	0	0	0	0	0	0	0	0	0	0	0	0	0	0	0	0	0	0	0	0	0	0	0	0	0	0	0	0	0	0	0	0	0	0	0	0	0	0	0	0	0	0	0	0	0	0	0	0	0	0	0	0	0	0	0	0	0	0	0	0	0	0	0	0	0	0
M05510_5_000000000-BDRF9_1_2118_22639_4347	Actinobacteriota	KF742484.1	Uncultured bacterium clone P130507B_C03_424_Jing 16S ribosomal RNA gene, partial sequence	99.62	No	OTU4074	0	0	0	0	0	0	0	0	0	0	0	0	0	0	0	0	0	0	0	0	0	0	0	0	0	0	0	0	0	0	0	0	0	0	0	0	0	0	0	0	0	0	0	0	0	0	0	0	0	0	0	0	0	0	0	0	0	0	0	0	0	0	0	0	0	0.0326158	0	0	0	0	0	0	0	0	0	0	0	0	0	0	0	0	0	0	0	0	0	0	0	0	0	0	0	0	0	0	0	0	0	0	0	0	0	0	0	0	0	0	0	0	0	0	0	0	0	0	0	0	0	0	0	0	0	0	0	0	0	0	0	0	0	0	0	0	0	0	0	0	0	0	0	0	0	0	0	0	0	0	0	0	0	0	0	0	0	0	0	0	0	0	0	0	0
M05510_42_000000000-K3696_1_1119_24163_20192	Proteobacteria	HQ241813.1	Uncultured marine bacterium clone Sp02sw-32 16S ribosomal RNA gene, partial sequence	98.361	No	OTU4075	0	0	0	0	0	0	0	0	0	0	0	0	0	0	0	0	0	0	0	0	0	0	0	0	0	0	0	0	0	0	0	0	0	0	0	0	0	0	0	0	0	0	0.00635836	0.00262329	0.00292697	0	0	0.00392966	0.00237203	0	0.00227433	0.00142248	0	0	0	0	0.00127841	0.00330819	0	0	0	0.00402512	0	0	0	0	0	0	0	0	0	0	0	0	0	0	0	0	0	0	0	0	0	0.00436072	0	0	0	0	0	0	0	0	0	0	0	0	0	0	0	0	0	0	0	0	0	0	0	0	0	0	0	0	0	0	0	0	0	0	0	0	0	0	0	0	0	0	0	0	0	0	0	0	0	0	0	0	0	0	0	0	0	0	0	0	0	0	0	0	0	0	0	0	0	0	0	0	0	0	0	0	0	0	0
M05510_5_000000000-BDRF9_1_2102_14329_6794	Proteobacteria	MN559837.1	Uncultured bacterium clone KODOSb_b6 16S ribosomal RNA gene, partial sequence	97.318	No	OTU4076	0	0	0	0	0	0	0	0	0	0	0	0	0	0	0	0	0	0	0	0	0	0	0	0	0	0	0	0	0	0	0	0	0	0	0	0	0	0	0	0	0	0	0	0	0	0	0	0	0	0	0	0	0	0	0	0	0	0	0	0	0	0	0	0	0	0	0	0	0	0	0	0	0	0	0	0	0	0	0	0	0.00311857	0.0178836	0.00392118	0	0	0	0	0	0	0	0	0	0	0	0	0	0	0.00169874	0	0	0	0	0	0	0	0	0	0	0	0	0	0	0	0	0	0	0	0	0	0	0	0	0	0	0	0	0	0	0	0	0	0.00196005	0	0.00230521	0	0	0	0	0	0	0	0	0	0	0	0	0	0	0	0	0	0	0	0	0	0	0	0	0	0	0	0	0
M05510_5_000000000-BDRF9_1_2109_16696_3094	Spirochaetota	KC836769.1	Uncultured Spirochaetes bacterium clone 64 16S ribosomal RNA gene, partial sequence	93.822	Yes	OTU4077	0	0	0	0	0	0	0	0	0	0.0100365	0	0	0.0169827	0	0	0	0	0	0	0	0	0	0	0	0	0	0	0	0	0	0	0	0	0	0	0	0	0	0	0	0.00778028	0	0	0	0	0	0	0	0	0	0	0	0	0	0	0	0	0	0	0	0	0	0	0	0	0	0	0	0	0	0	0	0	0	0	0	0	0	0	0	0	0	0	0	0	0	0	0	0	0	0	0	0	0	0	0	0	0	0	0	0	0	0	0	0	0	0	0	0	0	0	0	0	0	0	0	0	0	0	0	0	0	0	0	0	0	0	0	0	0	0	0	0	0	0	0	0	0	0	0	0	0	0	0	0	0	0	0	0	0	0	0	0	0	0	0	0	0	0	0	0	0	0
M05510_26_000000000-CG9ND_1_1107_20501_10354	Verrucomicrobiota	MK176143.1	Uncultured bacterium clone FW1B8_P3_G01 16S ribosomal RNA gene, partial sequence	96.565	No	OTU4078	0	0	0	0	0	0	0	0	0	0	0	0	0	0	0	0	0	0	0	0.00466592	0	0	0.00297027	0	0.0029627	0	0	0	0	0	0	0.00535848	0.00852079	0	0	0	0.00557864	0	0	0	0	0	0	0	0	0	0	0	0	0	0	0	0	0	0	0	0	0	0	0	0	0	0	0	0	0	0	0	0	0	0	0	0	0	0	0	0	0	0	0	0	0	0	0	0	0	0	0	0	0.00474181	0	0	0	0	0	0	0	0	0	0	0	0	0	0	0	0	0	0	0	0	0	0	0	0	0	0	0	0	0	0	0	0	0	0	0	0	0	0	0	0	0	0	0	0	0	0	0	0	0	0	0	0	0	0	0	0	0	0	0	0	0	0	0	0	0	0	0	0	0	0	0	0	0
M05510_5_000000000-BDRF9_1_2109_11590_25032	Proteobacteria	JN874372.1	Uncultured bacterium clone RESET_213B08 16S ribosomal RNA gene, partial sequence	98.438	No	OTU4079	0	0	0	0	0	0	0	0	0	0	0	0	0.00283046	0	0	0	0	0.0171969	0	0	0	0	0	0	0	0	0	0	0	0	0	0	0	0	0	0	0	0	0	0	0	0	0	0	0	0	0	0	0	0	0	0	0	0	0	0	0	0	0	0	0	0	0	0	0	0	0	0	0	0	0	0	0	0	0	0.00122297	0	0	0	0	0	0	0	0	0	0	0	0	0	0	0	0	0	0	0	0	0	0	0	0	0	0	0	0	0	0	0	0	0	0	0	0	0	0	0	0	0	0	0	0	0	0	0	0	0	0	0	0	0.00134329	0.00088315	0	0	0	0	0	0	0	0	0	0	0	0	0	0	0	0	0	0	0	0	0	0	0	0	0	0	0	0	0	0	0	0	0
M05510_26_000000000-CG9ND_1_2108_5745_6486	Proteobacteria	HQ601711.1	Uncultured bacterium clone R76-63 16S ribosomal RNA gene, partial sequence	98.444	No	OTU4080	0	0	0	0	0	0	0	0	0	0	0	0	0	0	0.0132275	0	0	0	0	0	0	0	0	0	0	0	0.00936446	0.00321574	0	0	0	0	0	0.00255043	0	0	0	0	0	0	0	0	0	0	0	0	0	0	0	0	0	0	0	0	0	0	0	0	0	0	0	0	0	0	0	0	0	0	0	0	0	0	0	0	0	0	0	0	0	0	0	0	0.00196059	0	0	0	0	0	0	0	0	0	0	0	0	0	0	0	0	0	0	0	0.00187315	0	0	0	0	0	0	0	0	0	0	0	0	0	0	0	0	0	0	0	0	0	0	0	0	0	0	0	0	0	0	0	0	0	0	0	0	0	0	0	0	0	0	0	0	0	0	0	0	0	0	0	0	0	0	0	0	0	0	0	0
M05510_26_000000000-CG9ND_1_2101_20751_14804	Bacteroidota	LS482923.1	Bacteroidales bacterium partial 16S rRNA gene, clone H12_SP6	99.222	No	OTU4081	0	0	0	0	0	0	0	0	0	0	0	0	0	0	0	0	0	0	0	0	0	0	0	0	0	0	0	0.0160787	0	0	0.00350902	0	0	0.00510087	0	0.00477236	0	0	0	0	0	0	0	0	0	0	0	0	0	0	0	0	0	0	0	0	0	0	0	0	0	0	0	0	0	0	0	0	0	0	0	0	0	0	0	0	0	0	0	0	0	0	0	0	0	0	0	0	0	0	0	0	0	0	0	0	0	0	0	0	0	0	0	0	0	0	0	0	0	0	0	0	0	0	0	0	0	0	0	0	0	0	0	0	0	0	0.00348857	0	0	0	0	0	0	0	0	0	0	0	0	0	0	0	0	0	0	0	0	0	0	0	0	0	0	0	0	0	0	0.00182555	0	0	0	0	0
M05510_48_000000000-KB5FL_1_1114_4878_17075	Margulisbacteria	KX172726.1	Uncultured bacterium clone GIP_08_0-1cm_RNA-73 16S ribosomal RNA gene, partial sequence	97.701	No	OTU4082	0	0.00927386	0.0134204	0	0	0	0	0	0	0	0	0	0	0	0	0	0	0	0	0	0	0	0	0	0	0	0	0	0	0	0	0	0	0	0	0	0	0	0	0	0	0	0	0	0	0	0	0	0	0	0	0	0	0	0	0	0	0	0	0	0	0	0	0	0	0	0	0	0	0	0	0	0	0	0	0	0	0	0	0	0	0	0	0	0	0	0	0	0	0	0	0	0	0	0	0	0	0	0	0	0	0	0	0	0	0	0	0	0	0	0	0	0	0.00184771	0	0	0	0	0	0	0	0	0	0	0	0	0	0	0	0	0	0	0	0	0	0	0	0	0	0	0	0	0	0	0	0	0	0	0	0	0	0	0	0	0	0	0	0	0	0	0	0	0
M05510_26_000000000-CG9ND_1_1106_6394_10096	Proteobacteria	LC139482.1	Uncultured bacterium gene for 16S rRNA, partial sequence, clone: SdRy15_39	94.636	No	OTU4083	0	0	0	0	0	0	0	0	0	0	0	0	0	0	0	0	0	0	0	0	0	0	0	0	0	0	0	0	0	0.00562889	0	0	0	0	0	0	0	0	0	0	0	0	0	0	0	0	0	0	0	0	0	0	0	0	0	0	0	0	0	0	0.00263908	0	0	0.00346765	0	0	0	0	0	0	0	0.00427332	0	0	0.000914721	0	0	0	0	0	0	0.00357673	0	0	0	0	0	0	0	0	0	0	0	0	0	0	0	0.0118912	0	0	0	0	0	0	0	0	0	0	0	0	0	0	0	0	0	0	0	0	0	0	0	0	0	0	0	0	0	0	0	0	0	0	0	0	0	0	0	0	0	0.00230633	0	0	0	0	0	0	0	0	0	0	0	0	0	0	0	0	0	0	0	0	0	0	0
M05510_48_000000000-KB5FL_1_2104_7182_11258	Verrucomicrobiota	JN662147.1	Uncultured bacterium clone HF8GH2b01 16S ribosomal RNA gene, partial sequence	100	No	OTU4084	0	0	0	0	0	0.00740001	0	0	0	0	0	0	0	0	0	0	0	0	0	0	0	0	0	0	0	0	0	0	0	0	0	0	0	0	0	0	0	0	0	0	0	0	0	0	0	0	0	0	0	0	0	0	0	0	0	0	0	0	0	0	0	0	0	0	0	0	0	0	0	0	0	0	0	0	0	0	0	0	0	0	0	0	0.00392118	0	0	0	0	0.00569444	0.00442204	0.00474181	0	0	0	0	0	0	0	0	0	0	0	0	0	0	0	0.00245182	0	0	0	0	0	0	0	0	0	0	0	0	0	0	0	0	0	0	0	0	0	0	0	0	0	0	0	0	0	0	0	0	0	0	0	0	0	0	0	0	0	0	0	0.00240431	0	0	0	0	0	0	0	0	0	0.00160077	0	0	0
M05510_5_000000000-BDRF9_1_2117_13713_18215	Bacteria_unclassified	JQ199880.1	Uncultured bacterium clone SeaWat_55190 16S ribosomal RNA gene, partial sequence	98.805	No	OTU4085	0	0	0	0	0	0	0	0	0	0	0	0	0	0	0	0	0	0	0.00537721	0	0	0	0	0	0	0	0	0	0	0	0	0	0	0	0	0	0	0	0	0	0	0	0	0	0	0	0	0	0	0	0	0	0	0	0	0	0.00511365	0	0	0.00758668	0	0	0	0	0	0	0	0	0	0	0	0	0.004293	0.00269353	0.000914721	0.00244594	0	0	0	0	0.00623714	0	0	0	0	0	0	0	0	0	0	0	0	0	0	0	0	0	0	0	0	0	0	0	0	0	0	0	0	0	0	0	0	0	0	0	0	0	0	0	0	0	0	0	0	0	0	0	0	0	0	0	0	0	0	0	0	0	0	0	0	0	0	0	0	0	0	0	0	0	0	0	0	0	0	0	0	0	0	0	0	0	0
M05510_5_000000000-BDRF9_1_2116_17899_4982	Bacteria_unclassified	JQ347309.1	Uncultured bacterium clone AP15 16S ribosomal RNA gene, partial sequence	91.188	No	OTU4086	0	0	0	0	0	0	0	0	0	0	0	0	0	0	0	0	0	0	0	0	0	0	0	0	0	0	0	0	0	0	0	0	0	0	0	0	0	0	0	0	0	0	0	0	0	0.00344329	0	0	0	0	0	0	0	0	0	0	0	0	0	0	0	0	0	0	0	0	0	0	0	0	0	0	0	0	0	0	0	0	0	0	0	0	0	0.00145357	0	0	0	0	0	0	0	0	0	0	0	0	0	0	0	0	0	0	0	0	0	0	0	0	0	0	0	0	0	0	0	0	0	0	0	0	0	0	0	0	0	0	0	0	0	0	0	0	0.0297434	0	0	0	0	0	0	0	0	0	0	0	0	0	0	0	0	0	0	0	0	0	0	0	0	0	0	0	0	0	0
M05510_48_000000000-KB5FL_1_1109_24165_23230	Proteobacteria	KU243194.1	Uncultured bacterium clone B3_1 16S ribosomal RNA gene, partial sequence	98.467	No	OTU4087	0.0220119	0	0	0	0	0	0	0	0	0	0	0	0	0	0	0	0	0	0	0	0	0	0	0	0	0	0	0	0	0	0	0	0	0	0	0	0	0	0	0	0	0	0	0	0	0	0	0	0	0	0	0	0	0	0	0	0	0	0	0	0	0	0	0	0	0	0	0	0	0	0	0	0	0	0	0	0	0	0	0	0	0	0	0	0	0	0	0	0	0	0	0	0	0	0	0	0	0	0	0	0	0	0	0	0	0	0	0	0	0.00411506	0	0	0	0	0	0.00193439	0	0	0.00307721	0	0	0	0	0	0	0	0.00348857	0	0	0	0	0	0	0	0	0	0	0	0	0	0	0	0	0	0	0	0	0	0	0	0	0	0	0	0	0	0	0	0	0	0	0	0
M05510_48_000000000-KB5FL_1_1105_24608_16925	Bacteroidota	JQ199767.1	Uncultured bacterium clone SeaWat_55112 16S ribosomal RNA gene, partial sequence	96.109	No	OTU4088	0	0	0	0	0	0	0	0	0	0	0	0	0	0	0	0	0	0	0	0	0	0	0	0	0	0	0	0	0	0	0	0	0	0	0	0	0	0	0	0	0	0	0	0	0	0	0	0	0	0	0	0	0	0	0	0	0	0	0	0	0	0	0	0	0	0	0	0	0	0	0	0	0	0	0	0	0	0	0	0	0	0	0	0	0	0	0	0	0	0	0	0	0	0	0	0	0	0	0	0	0	0	0	0	0	0	0	0	0	0	0	0	0	0	0	0	0	0	0	0	0	0	0	0	0	0	0	0	0	0	0	0	0	0	0	0	0	0	0	0	0	0	0	0	0	0	0	0	0	0	0	0	0	0	0	0	0	0	0	0	0	0	0
M05510_48_000000000-KB5FL_1_1118_28672_10737	Proteobacteria	MG786847.1	Legionella sp. strain LH11 16S ribosomal RNA gene, partial sequence	96.935	No	OTU4089	0	0	0	0	0	0	0	0	0	0	0	0	0	0	0	0	0	0	0	0	0	0	0	0	0	0	0	0	0	0	0	0	0	0	0	0	0	0	0	0	0	0	0	0	0	0	0	0	0	0	0	0	0	0	0	0	0	0	0	0	0	0	0	0	0	0	0	0	0	0	0	0	0	0	0	0	0	0	0	0	0	0	0	0	0	0	0	0.00569444	0	0	0	0	0	0	0	0	0	0.0288787	0	0	0	0	0	0	0	0	0	0	0	0	0	0	0	0	0	0	0	0	0	0	0	0	0	0	0	0	0	0	0	0	0	0	0	0	0	0	0	0	0	0	0	0	0	0	0	0	0	0	0	0	0	0	0	0	0	0	0	0	0	0	0	0	0
M05510_48_000000000-KB5FL_1_1106_17812_6266	Bacteria_unclassified	OY843583.1	MAG: Spirochaetia bacterium isolate e339c5e2-24a0-4810-b346-c1807c958683 genome assembly, chromosome: 1	94.595	Yes	OTU4090	0	0	0	0	0	0	0	0	0	0	0	0	0	0	0	0	0	0	0	0	0	0	0	0	0	0	0	0	0	0	0	0	0	0	0	0	0	0	0	0	0	0	0	0	0	0	0	0	0	0	0	0	0	0	0	0	0	0	0	0	0	0	0	0	0	0	0	0	0	0	0	0	0	0	0	0	0	0	0	0	0	0	0	0	0	0	0	0	0	0	0	0	0	0	0	0	0	0	0	0	0	0	0	0	0	0	0	0	0	0	0	0	0	0	0	0	0	0	0	0	0	0	0	0	0	0	0	0	0	0	0	0	0	0	0	0	0	0	0	0	0	0	0	0	0	0	0	0	0	0	0	0	0	0	0	0	0	0	0	0	0.0131236	0	0
M05510_48_000000000-KB5FL_1_2102_9031_22256	Proteobacteria	KX427756.1	Uncultured bacterium clone MOC-1-178 16S ribosomal RNA gene, partial sequence	96.198	No	OTU4091	0	0	0	0	0	0	0	0	0	0	0	0	0	0	0	0	0	0	0	0	0	0	0	0	0	0	0	0	0	0	0	0	0	0	0	0	0	0	0	0	0	0	0	0	0	0	0	0	0	0	0	0	0	0	0	0	0	0	0	0	0	0	0	0	0	0	0	0	0	0	0	0	0	0	0	0	0	0	0	0	0	0	0	0	0	0	0	0	0	0	0	0	0	0	0	0	0	0	0	0	0	0	0	0	0	0	0	0	0	0	0	0	0	0	0	0	0	0	0	0	0	0	0	0	0	0	0	0	0	0	0	0	0	0	0	0	0	0	0	0	0	0	0	0	0	0	0	0	0	0	0	0	0	0	0	0	0	0	0	0	0	0	0
M05510_42_000000000-K3696_1_2106_20659_5890	Proteobacteria	EU249944.1	Uncultured Legionella sp. clone PmeaH2OD1 16S ribosomal RNA gene, partial sequence	94.253	No	OTU4092	0	0	0	0	0	0	0	0	0	0	0	0	0	0	0	0	0	0	0.0107544	0	0	0	0.00297027	0	0	0.00438327	0	0	0	0	0	0	0	0	0	0.00238618	0	0	0	0.00273187	0	0	0	0	0	0	0	0	0	0.00380084	0	0	0	0	0	0	0	0	0	0	0	0	0	0	0	0	0	0	0	0	0	0	0	0	0	0	0	0	0	0	0	0	0.00196059	0	0.00420628	0	0	0	0	0	0	0	0	0	0	0	0	0	0	0	0	0	0	0	0	0	0	0	0	0	0	0	0	0	0	0	0	0	0	0	0	0	0	0	0	0	0	0	0	0	0	0	0.00135197	0	0	0	0	0	0	0	0	0	0	0	0	0	0	0	0	0	0	0	0	0	0	0	0	0	0	0	0	0	0
M05510_26_000000000-CG9ND_1_2114_20239_20864	Bacteroidota	GQ274162.1	Uncultured Bacteroidetes bacterium clone 28D24 16S ribosomal RNA gene, partial sequence	98.062	No	OTU4093	0	0	0	0	0	0	0	0	0	0	0	0	0	0	0	0	0	0	0	0.00233296	0	0	0.00297027	0	0.0088881	0	0	0	0	0	0	0	0	0	0	0.00238618	0.00278932	0	0	0	0	0	0	0	0	0	0	0	0	0	0	0	0	0	0	0	0	0	0	0	0	0	0	0	0	0	0	0	0	0	0	0.00427332	0	0	0	0	0	0	0	0	0	0	0	0	0	0	0	0	0	0	0	0	0	0	0	0	0	0	0	0	0	0	0	0	0	0	0	0	0	0	0	0	0	0	0	0	0	0	0	0	0	0	0.00849521	0	0	0	0	0	0	0	0	0	0	0	0	0	0	0	0	0	0	0	0	0	0	0	0	0	0	0.00240431	0	0	0	0	0	0	0	0	0	0	0	0	0
M05510_48_000000000-KB5FL_1_2106_5206_4387	Bacteria_unclassified	EU290405.1	Uncultured bacterium clone Tc15Tet1 16S ribosomal RNA gene, partial sequence	96.094	No	OTU4094	0	0	0	0	0	0	0	0	0	0	0	0	0	0	0	0	0	0	0	0	0	0	0	0	0	0	0	0	0	0	0	0	0	0	0	0	0	0	0	0	0	0	0	0	0	0	0	0	0	0	0	0	0	0	0	0	0	0	0	0	0	0	0	0	0	0	0	0	0	0	0	0	0	0	0	0	0	0	0	0	0	0	0	0	0	0	0	0	0	0	0	0	0	0	0	0	0	0	0	0	0	0	0	0	0	0	0	0	0	0	0	0	0	0	0	0	0	0	0	0	0	0	0	0	0	0	0	0	0	0	0	0	0	0	0	0	0	0	0	0	0	0	0	0	0	0	0	0	0	0	0	0	0	0	0	0.00258254	0.00244834	0	0	0	0	0	0
M05510_54_000000000-KM32V_1_2109_21303_19374	Proteobacteria	KF771513.1	Uncultured bacterium clone BP20_15 16S ribosomal RNA gene, partial sequence	98.851	No	OTU4095	0	0	0	0	0	0	0	0	0	0	0	0	0	0	0	0	0	0	0	0.00233296	0	0	0	0	0	0	0	0	0	0	0	0	0	0	0	0.00238618	0	0.00318177	0	0	0	0	0	0	0	0	0	0	0	0	0	0	0	0	0	0	0	0	0	0	0	0	0	0	0	0	0	0	0	0	0	0	0	0.000897843	0	0	0	0	0	0	0	0	0.00392118	0	0.00420628	0	0	0	0	0	0	0.00408074	0	0	0	0	0	0	0	0	0	0	0	0	0	0	0	0	0	0	0	0	0	0	0	0	0	0	0	0	0	0	0.00283174	0	0	0	0	0	0	0	0	0	0	0	0	0	0	0	0	0	0	0	0	0	0.00201765	0	0	0.00727626	0	0	0	0	0	0	0	0	0	0	0	0	0	0	0
M05510_5_000000000-BDRF9_1_1113_12193_6077	Proteobacteria	FJ900506.1	Uncultured bacterium clone Pol310 16S ribosomal RNA, partial sequence	97.71	No	OTU4096	0	0	0	0	0	0	0	0	0	0	0	0	0	0	0	0	0	0	0	0	0	0	0	0	0	0	0	0	0	0	0	0	0	0	0	0	0	0	0	0	0	0	0	0	0	0	0	0	0	0	0	0	0	0	0	0	0	0	0	0	0	0	0	0.00346765	0	0	0	0	0	0	0	0	0	0	0	0	0	0	0	0	0	0	0	0	0	0	0	0	0.0309543	0	0	0	0	0	0	0	0	0	0	0	0	0	0	0	0	0	0	0	0	0	0	0	0	0	0	0	0	0	0	0	0	0	0	0	0	0	0	0	0	0	0	0	0	0	0	0	0	0	0	0	0	0	0	0	0	0	0	0	0	0	0	0	0	0	0	0	0	0	0	0	0	0	0
M05510_5_000000000-BDRF9_1_1107_17122_12711	Verrucomicrobiota	AB930830.1	Uncultured bacterium gene for 16S ribosomal RNA, partial sequence, clone: Fei_13Dec90m_64	96.169	No	OTU4097	0	0	0	0	0	0	0	0	0	0	0	0	0	0	0	0	0	0.0343938	0	0	0	0	0	0	0	0	0	0	0	0	0	0	0	0	0	0	0	0	0	0	0	0	0	0	0	0	0	0	0	0	0	0	0	0	0	0	0	0	0	0	0	0	0	0	0	0	0	0	0	0	0	0	0	0	0	0	0	0	0	0	0	0	0	0	0	0	0	0	0	0	0	0	0	0	0	0	0	0	0	0	0	0	0	0	0	0	0	0	0	0	0	0	0	0	0	0	0	0	0	0	0	0	0	0	0	0	0	0	0	0	0	0	0	0	0	0	0	0	0	0	0	0	0	0	0	0	0	0	0	0	0	0	0	0	0	0	0	0	0	0	0	0	0
M05510_48_000000000-KB5FL_1_2110_22132_18360	Chloroflexi	OY760904.1	MAG: Caldilineaceae bacterium isolate 99c2e195-4bff-45e2-bb48-833f95f6ab02 genome assembly, chromosome: 2	99.234	No	OTU4098	0	0	0	0	0	0	0	0	0	0	0	0	0	0	0	0	0	0	0	0	0	0	0	0	0	0	0	0	0	0	0	0	0	0	0	0	0	0	0	0	0	0	0	0	0	0	0	0	0	0	0	0	0	0	0	0	0	0	0	0	0	0	0	0	0	0	0	0	0	0	0	0	0	0	0	0	0	0	0	0	0	0	0	0	0	0	0	0	0	0	0	0	0	0.00699937	0	0	0	0	0	0	0	0	0	0	0	0	0	0	0	0	0	0	0	0	0	0	0	0	0	0	0	0.00509918	0	0	0	0	0	0	0	0	0	0	0	0	0	0	0	0	0	0	0.00252557	0	0	0	0	0	0	0	0	0	0	0	0	0	0	0	0	0	0	0	0	0	0.0196734
M05510_54_000000000-KM32V_1_1108_13853_14116	Proteobacteria	KY194058.1	Uncultured bacterium clone MOC-4-1079 16S ribosomal RNA gene, partial sequence	97.683	No	OTU4099	0	0	0	0	0	0.0111	0	0	0	0	0	0	0	0	0	0	0	0	0	0	0	0	0	0	0	0	0	0	0	0	0	0	0	0	0	0	0	0	0	0	0	0	0	0	0	0	0	0	0	0	0	0	0	0	0	0	0	0	0	0	0	0	0	0	0	0	0	0	0	0	0	0	0	0	0	0	0	0	0	0	0	0	0	0	0	0	0	0	0	0	0	0	0	0	0	0	0	0	0	0	0	0	0	0	0	0	0	0	0	0	0	0	0	0	0	0	0	0	0	0	0	0	0	0	0	0	0	0	0	0	0	0	0	0	0	0	0.0231535	0	0	0	0	0	0	0	0	0	0	0	0	0	0	0	0	0	0	0	0	0	0	0	0	0	0
M05510_54_000000000-KM32V_1_1101_22102_21972	Actinobacteriota	JX011489.1	Uncultured actinobacterium clone N98 16S ribosomal RNA gene, partial sequence	97.71	No	OTU4100	0	0	0	0	0	0	0	0	0	0	0	0	0	0	0	0	0	0	0	0	0	0	0	0	0	0	0	0	0	0	0	0	0	0	0	0	0	0	0	0	0	0	0	0	0	0	0	0	0	0	0	0	0	0	0	0	0	0	0	0	0	0	0	0	0	0	0	0	0	0	0	0	0	0	0	0	0	0	0	0	0	0	0	0	0	0	0	0	0	0	0	0	0	0	0	0	0	0	0	0	0	0	0	0	0.0216779	0	0	0	0.0125703	0	0	0	0	0	0	0	0	0	0	0	0	0	0	0	0	0	0	0	0	0	0	0	0	0	0	0	0	0	0	0	0	0	0	0	0	0	0	0	0	0	0	0	0	0	0	0	0	0	0	0	0	0	0
M05510_48_000000000-KB5FL_1_1105_18713_18345	Planctomycetota	MK175802.1	Uncultured bacterium clone FW1W8_P3_H08 16S ribosomal RNA gene, partial sequence	98.467	No	OTU4101	0	0	0	0	0	0	0	0	0	0	0	0	0	0	0	0	0	0	0	0	0	0	0	0	0	0	0	0	0	0.00281444	0	0	0	0	0	0	0	0.00318177	0	0	0	0	0	0	0	0	0	0	0.00237203	0	0	0	0	0	0	0	0	0	0	0	0	0	0	0	0	0	0	0	0	0	0	0	0	0	0	0	0	0	0	0	0	0.00178836	0	0	0	0	0	0	0	0	0	0	0	0	0	0	0	0	0	0	0	0	0	0	0	0	0	0	0	0	0	0	0	0	0	0	0	0	0	0	0	0	0	0	0	0	0	0	0	0	0	0	0	0	0	0	0	0	0	0	0	0	0	0	0	0	0	0.0194033	0	0.00240431	0	0	0	0	0	0	0	0	0	0	0	0	0
M05510_26_000000000-CG9ND_1_2104_16644_4967	Bacteroidota	EF451953.1	Uncultured Bacteroidetes bacterium clone NE-37 16S ribosomal RNA gene, partial sequence	97.287	No	OTU4102	0	0	0	0	0	0	0	0	0	0	0	0	0	0	0	0	0	0	0	0.00233296	0	0	0	0.00894214	0.0029627	0	0.00312149	0	0	0	0	0	0.00284026	0.00255043	0	0	0.00836797	0	0.00310366	0	0	0	0	0	0	0	0	0	0	0	0	0	0	0	0	0	0	0	0	0	0	0	0	0	0	0	0	0	0	0	0	0	0	0	0	0	0	0	0	0	0	0	0	0	0	0	0	0	0	0	0	0	0	0	0	0	0	0	0	0	0	0	0	0	0	0	0	0	0	0	0	0	0	0	0	0	0	0	0	0	0	0	0	0	0	0	0	0	0	0	0	0	0	0	0	0	0	0	0	0	0	0	0	0	0	0	0	0	0	0	0	0	0	0	0	0	0	0	0	0	0	0	0
M05510_5_000000000-BDRF9_1_2115_18462_15157	Bacteria_unclassified	JQ357908.1	Uncultured bacterium clone SRD18_D06 16S ribosomal RNA gene, partial sequence	81.89	No	OTU4103	0	0	0	0	0	0	0	0	0	0	0	0	0	0	0	0	0	0	0	0	0	0	0	0	0	0	0	0	0	0	0	0	0	0	0	0	0	0	0	0	0	0	0	0	0	0	0	0	0	0	0	0	0	0	0	0	0	0	0	0	0	0	0	0	0	0	0	0	0	0	0	0	0	0	0	0	0	0	0	0	0	0	0	0.00581429	0	0	0	0	0	0	0	0	0	0	0	0	0	0	0	0	0	0	0	0	0	0	0	0	0	0	0	0	0	0	0	0	0	0	0	0	0	0	0	0	0	0	0	0	0	0	0	0	0.0283914	0	0	0	0	0	0	0	0	0	0	0	0	0	0	0	0	0	0	0	0	0	0	0	0	0	0	0	0	0	0
M05510_5_000000000-BDRF9_1_2112_25448_14181	Proteobacteria	MN559837.1	Uncultured bacterium clone KODOSb_b6 16S ribosomal RNA gene, partial sequence	96.935	No	OTU4104	0	0	0	0	0	0	0	0	0	0	0	0	0	0	0	0	0	0	0	0	0	0	0	0	0	0	0	0	0	0	0	0	0	0	0	0	0	0	0	0	0	0	0	0	0	0	0	0	0	0	0	0	0	0	0	0	0	0	0	0	0	0	0	0	0	0	0	0	0	0	0	0	0	0	0	0	0	0	0	0	0	0	0	0	0	0	0	0.0341666	0	0	0	0	0	0	0	0	0	0	0	0	0	0	0	0	0	0	0	0	0	0	0	0	0	0	0	0	0	0	0	0	0	0	0	0	0	0	0	0	0	0	0	0	0	0	0	0	0	0	0	0	0	0	0	0	0	0	0	0	0	0	0	0	0	0	0	0	0	0	0	0	0	0	0
M05510_54_000000000-KM32V_1_2103_24947_17843	Bacteria_unclassified	KY609447.1	Uncultured bacterium clone CDE13B7 16S ribosomal RNA gene, partial sequence	95.785	No	OTU4105	0	0	0	0	0	0	0	0	0	0	0	0	0	0	0	0	0	0	0	0	0	0	0	0	0	0	0	0	0	0	0	0	0	0	0	0	0	0	0	0	0	0	0	0	0	0	0	0	0	0	0	0	0	0	0	0	0	0	0	0	0	0	0	0	0	0	0	0	0	0	0	0	0	0	0	0	0	0	0	0	0	0	0	0.030525	0	0	0	0	0	0	0	0	0	0	0	0	0	0	0	0	0	0	0	0	0	0	0	0	0	0	0	0.0017562	0	0	0	0	0	0	0	0	0	0	0	0	0	0	0	0	0	0	0	0	0	0	0	0	0	0	0	0	0	0	0	0	0	0	0	0	0	0	0	0	0	0	0	0	0	0.00182555	0	0	0	0	0
M05510_48_000000000-KB5FL_1_1113_5547_12248	Proteobacteria	FJ358862.1	Uncultured gamma proteobacterium clone AO52 16S ribosomal RNA gene, partial sequence	95.385	No	OTU4106	0	0	0	0	0	0	0	0	0	0	0	0	0	0	0	0	0	0	0	0	0.00449559	0	0	0	0	0	0.00312149	0	0	0	0	0	0	0	0	0	0	0	0	0	0	0	0	0	0	0	0	0	0	0	0	0	0	0	0	0	0	0	0	0	0	0	0	0.00346765	0	0	0	0	0	0	0	0.00427332	0	0	0	0	0	0	0	0	0	0.00894182	0	0	0	0	0	0	0	0	0	0	0	0	0	0	0	0.00849372	0	0	0	0	0	0	0	0	0	0	0	0	0	0	0	0	0	0	0	0	0	0	0	0	0	0	0	0	0	0	0	0	0	0	0	0	0	0	0	0	0	0	0	0	0	0	0	0	0	0	0	0	0	0	0	0	0	0	0	0	0	0	0	0	0
M05510_26_000000000-CG9ND_1_1101_21502_8220	Acidobacteriota	KJ782880.1	Uncultured bacterium clone Wu-B39 16S ribosomal RNA gene, partial sequence	97.701	No	OTU4107	0	0	0	0	0	0	0	0	0	0	0	0	0	0	0	0	0	0	0	0	0	0	0	0	0	0	0.00312149	0	0	0.0309589	0	0	0	0	0	0	0	0	0	0	0	0	0	0	0	0	0	0	0	0	0	0	0	0	0	0	0	0	0	0	0	0	0	0	0	0	0	0	0	0	0	0	0	0	0	0	0	0	0	0	0	0	0	0	0	0	0	0	0	0	0	0	0	0	0	0	0	0	0	0	0	0	0	0	0	0	0	0	0	0	0	0	0	0	0	0	0	0	0	0	0	0	0	0	0	0	0	0	0	0	0	0	0	0	0	0	0	0	0	0	0	0	0	0	0	0	0	0	0	0	0	0	0	0	0	0	0	0	0	0	0	0	0
M05510_48_000000000-KB5FL_1_1112_12525_13221	Bacteria_unclassified	JF344114.1	Uncultured planctomycete clone RODAS-136 16S ribosomal RNA gene, partial sequence	93.87	No	OTU4108	0	0	0	0	0	0.0111	0	0	0	0	0	0	0	0	0	0	0	0	0	0	0	0	0	0	0	0	0	0	0	0	0	0	0	0	0	0	0	0	0	0	0	0	0	0	0	0	0	0	0	0	0	0	0	0	0	0	0	0	0	0	0	0	0	0	0	0	0	0	0	0	0	0	0	0	0	0	0	0	0	0	0	0	0	0	0	0	0	0	0	0	0	0	0	0	0	0	0.00201751	0	0	0	0	0	0	0	0	0	0	0	0	0.00411506	0	0	0	0	0	0	0	0	0	0	0	0	0	0	0	0	0.00348857	0	0	0	0	0	0	0	0	0	0	0	0	0	0	0	0	0	0	0	0.00533703	0	0	0	0	0	0	0	0	0	0	0	0	0	0.0018748	0	0
M05510_54_000000000-KM32V_1_2118_7512_15749	Cyanobacteria	MT174452.1	Nostocales cyanobacterium UIC 10866 16S ribosomal RNA gene, partial sequence	99.234	No	OTU4109	0	0	0	0	0	0	0	0	0	0	0	0	0	0	0	0	0	0	0	0	0	0	0	0	0	0	0	0	0	0	0	0	0	0	0	0	0	0	0	0	0	0	0	0	0	0	0	0	0	0	0	0	0	0	0	0	0	0	0	0	0	0	0	0	0	0	0	0	0	0	0	0	0	0	0	0	0	0	0	0	0	0	0	0	0	0	0	0	0	0	0	0	0	0	0	0	0	0	0	0	0	0	0	0	0	0	0	0	0	0	0	0	0	0	0	0	0	0	0	0.024526	0	0	0	0	0	0	0	0	0	0	0	0	0	0	0.00295526	0	0	0	0	0	0	0	0	0	0	0	0	0	0	0	0	0	0	0	0	0	0	0	0	0	0	0	0.00655781
M05510_54_000000000-KM32V_1_1103_17241_14800	Gemmatimonadota	OY759777.1	MAG: Longimicrobiales bacterium isolate e412ea47-5c19-4bf7-87cc-fdbf85f107b6 genome assembly, chromosome: 5	98.851	No	OTU4110	0	0	0	0	0	0	0	0	0	0	0	0	0	0	0	0	0	0	0	0	0	0	0	0	0	0	0	0	0	0	0	0	0	0	0	0	0	0	0	0	0	0	0	0	0	0	0	0	0	0	0	0	0	0	0	0	0	0	0	0	0	0	0	0	0	0	0	0	0	0	0	0	0	0	0	0	0	0	0	0	0	0	0	0	0	0	0	0	0	0	0	0	0	0	0	0	0	0	0	0	0	0	0	0	0	0	0	0	0	0	0	0.00351241	0	0	0	0	0	0	0	0	0	0	0	0	0	0	0	0	0	0	0	0	0	0	0	0	0.0154357	0	0	0	0.00757671	0	0	0	0.00605296	0	0	0	0	0	0	0	0	0	0	0	0	0	0	0	0	0	0
M05510_42_000000000-K3696_1_2114_22396_5293	Actinobacteriota	OL862971.1	Uncultured bacterium clone OTU_1416 16S ribosomal RNA gene, partial sequence	100	No	OTU4111	0	0	0	0	0	0	0	0	0	0	0	0	0	0	0	0	0	0	0	0	0	0	0	0	0	0	0	0.00321574	0	0	0	0	0	0	0	0	0	0	0	0	0	0	0.00211945	0	0	0	0	0	0	0	0	0	0	0	0	0	0.00127841	0	0	0	0.00263908	0	0	0.00346765	0	0	0	0	0	0	0	0	0	0	0	0	0	0	0	0	0	0	0	0	0	0	0	0	0	0	0	0	0	0	0	0	0	0.00169874	0	0	0	0	0	0	0	0	0	0	0	0	0	0	0	0	0	0	0	0	0	0	0	0	0	0	0	0	0	0	0	0.00088315	0.00119696	0	0.00135197	0	0	0	0	0	0	0.00461265	0	0	0	0	0	0	0	0	0	0	0	0	0	0	0	0	0	0	0	0	0	0	0
M05510_48_000000000-KB5FL_1_2115_24358_17731	Bacteria_unclassified	OK575925.1	Uncultured bacterium clone MERL4-C_7 16S ribosomal RNA gene, partial sequence	95.753	No	OTU4112	0	0	0	0	0	0	0	0	0	0	0	0	0	0	0	0	0	0	0	0	0	0	0	0	0	0	0	0	0	0	0	0	0	0	0	0	0	0	0	0	0	0	0	0	0	0	0	0	0	0	0	0	0	0	0	0	0	0	0	0	0	0	0	0	0	0	0	0	0	0	0	0	0	0	0	0	0	0	0	0	0	0	0	0	0	0	0	0	0	0	0	0	0	0	0	0	0	0	0	0	0	0	0	0	0	0.00490364	0	0	0	0	0	0	0	0	0	0	0	0	0	0	0.022902	0	0	0	0	0	0	0	0	0	0	0	0	0	0	0	0	0	0	0	0	0	0	0	0	0	0	0	0	0	0	0	0	0	0	0	0	0	0	0	0	0	0
M05510_48_000000000-KB5FL_1_1107_3124_16026	Bacteria_unclassified	KP006402.1	Uncultured Anaplasma sp. clone Dog6 16S ribosomal RNA gene, partial sequence	90.698	No	OTU4113	0	0	0	0	0	0	0	0	0	0	0	0	0	0	0	0	0	0	0	0	0	0	0	0	0	0	0	0	0	0	0	0	0	0	0	0	0	0	0	0	0	0	0	0	0	0	0	0	0	0	0	0	0	0	0	0	0	0	0	0	0	0	0	0	0	0	0	0	0	0	0	0	0	0	0	0	0	0	0	0	0	0	0	0	0	0	0	0	0	0	0	0	0	0	0	0	0	0	0	0	0	0	0	0	0	0	0	0	0	0	0	0	0	0	0	0	0	0	0	0	0	0	0.0339809	0	0	0	0	0	0	0	0	0	0	0	0	0	0	0	0	0	0	0	0	0	0	0	0	0	0	0	0	0	0	0	0	0	0	0	0	0	0	0	0
M05510_48_000000000-KB5FL_1_2104_19065_4408	Proteobacteria	KF798947.1	Uncultured bacterium clone Woods-Hole_a5181 16S ribosomal RNA gene, partial sequence	91.86	No	OTU4114	0	0	0	0	0	0	0	0	0	0	0	0	0	0	0	0	0	0	0	0	0	0	0	0	0	0	0	0	0	0	0	0	0	0	0	0	0	0	0	0	0	0	0	0	0	0	0	0	0	0	0	0	0	0	0	0	0	0	0	0	0	0	0	0	0	0	0	0	0	0	0	0	0	0	0	0	0	0	0	0	0	0	0	0	0	0	0	0	0	0	0	0	0	0	0	0	0	0.0339749	0	0	0	0	0	0	0	0	0	0	0	0	0	0	0	0	0	0	0	0	0	0	0	0	0	0	0	0	0	0	0	0	0	0	0	0	0	0	0	0	0	0	0	0	0	0	0	0	0	0	0	0	0	0	0	0	0	0	0	0	0	0	0	0	0
M05510_48_000000000-KB5FL_1_1114_20055_16223	Bacteroidota	HQ153855.1	Uncultured bacterium clone V1B07b55 16S ribosomal RNA gene, partial sequence	98.837	No	OTU4115	0	0	0	0	0	0	0	0	0	0	0	0	0	0	0	0	0	0	0	0	0	0	0	0	0	0	0	0	0	0	0	0	0	0	0	0	0	0	0	0	0	0	0	0	0	0	0	0	0	0	0	0	0	0	0	0	0	0	0	0	0	0	0	0	0	0	0	0	0	0	0	0	0	0	0	0	0	0	0	0	0	0	0	0	0.00420628	0	0	0	0	0	0	0	0	0	0	0	0	0.0118912	0	0	0	0	0	0	0	0	0	0	0	0	0	0	0	0	0	0	0	0	0	0	0	0	0	0	0	0	0	0	0	0	0	0	0.00675986	0.00230521	0	0	0	0	0	0.00691898	0	0	0	0	0	0	0	0	0	0	0	0	0	0	0	0	0	0	0	0	0.0018748	0	0
M05510_48_000000000-KB5FL_1_1115_23465_15242	Bacteria_unclassified	AB980093.1	Uncultured Firmicutes bacterium gene for 16S ribosomal RNA, partial sequence, clone: gut_h31	98.039	No	OTU4116	0	0	0	0	0	0	0	0	0	0	0	0	0	0	0.00881834	0.00420203	0	0	0.00537721	0	0	0	0	0	0	0.00438327	0	0	0	0	0	0	0	0	0	0	0	0	0.00310366	0	0	0	0	0	0	0	0	0	0	0	0	0.00142248	0	0	0	0	0	0	0	0	0	0	0	0	0	0	0	0	0	0	0	0	0	0	0	0	0	0	0	0	0.00155928	0	0	0	0	0	0	0	0	0	0	0	0	0	0	0	0	0	0	0	0	0	0	0	0	0	0	0	0	0	0	0	0	0	0	0	0	0	0	0	0	0	0	0	0	0	0	0	0	0	0.00239392	0	0	0	0	0	0	0	0	0	0	0	0	0	0	0	0	0	0	0	0	0	0	0	0	0	0	0	0	0	0	0	0
M05510_54_000000000-KM32V_1_1105_13905_22987	Bacteroidota	MG819696.1	Tenacibaculum aiptasiae strain B18 16S ribosomal RNA gene, partial sequence	98.431	No	OTU4117	0	0	0	0	0	0	0	0	0	0	0	0	0.00283046	0	0.00440917	0.00420203	0	0	0	0	0	0	0	0	0	0	0	0	0	0	0	0	0	0	0	0	0	0	0	0	0	0	0	0	0	0	0	0	0	0	0	0	0	0	0.00363795	0	0	0	0	0	0	0	0	0	0	0	0	0	0	0	0	0	0	0	0	0	0	0	0	0	0	0	0	0	0	0	0	0	0	0	0	0.00136025	0	0	0	0	0	0	0	0	0	0	0	0	0	0	0	0	0.0107745	0	0	0	0	0	0	0	0	0	0	0	0	0	0	0	0	0	0	0	0	0	0	0	0	0	0	0	0	0	0	0	0	0	0	0	0	0	0	0	0	0	0	0	0	0	0	0	0	0	0	0	0	0	0
M05510_42_000000000-K3696_1_2108_14736_10408	Verrucomicrobiota	GQ850567.1	Uncultured Chlamydiae bacterium clone d98 16S ribosomal RNA gene, partial sequence	96.169	No	OTU4118	0	0	0	0	0	0	0	0	0	0	0	0	0	0	0	0	0	0	0.00537721	0	0	0	0	0	0	0	0	0	0	0	0	0	0	0	0	0	0	0	0	0	0	0	0	0.0183631	0	0	0	0	0	0	0	0	0	0	0	0	0	0	0	0	0	0	0	0	0	0	0	0	0	0	0	0	0	0	0	0	0	0	0	0	0	0.00178836	0	0	0	0	0	0	0	0	0	0	0	0	0	0	0	0.00169874	0	0	0	0	0	0	0	0	0	0	0	0	0	0	0	0	0	0	0	0	0.00307721	0	0	0	0	0	0	0	0	0	0	0	0	0	0	0	0	0	0	0	0	0	0	0	0	0	0	0	0	0	0	0	0	0	0	0	0	0	0	0	0	0	0	0	0
M05510_48_000000000-KB5FL_1_1107_8802_16943	Chloroflexi	LC139372.1	Uncultured bacterium gene for 16S rRNA, partial sequence, clone: SdDi14_68	99.617	No	OTU4119	0	0	0	0	0	0	0	0	0	0	0	0	0	0	0	0	0	0	0	0	0	0	0	0	0	0	0	0	0	0	0	0	0	0	0	0	0	0	0	0	0	0	0	0	0	0	0	0	0	0	0	0	0	0	0	0	0	0	0	0	0	0	0	0	0	0	0	0	0	0	0	0	0	0	0	0	0	0	0	0	0	0	0	0	0	0	0	0	0	0	0	0	0	0	0	0	0	0.00679498	0	0	0	0	0	0	0	0	0	0	0	0	0	0	0	0	0	0	0	0	0	0	0	0	0	0	0	0	0	0	0	0	0	0	0	0	0	0	0	0	0	0.00230633	0	0	0	0	0	0	0	0	0	0	0	0	0	0	0	0	0	0	0	0	0	0	0
M05510_26_000000000-CG9ND_1_1107_26639_10573	Proteobacteria	JN839566.1	Uncultured bacterium clone O15_60z-H8_0239ISNP001F_P9 16S ribosomal RNA gene, partial sequence	98.473	No	OTU4120	0	0	0	0	0	0	0	0	0	0	0	0	0	0	0	0	0	0	0	0	0	0	0	0.00894214	0	0	0	0	0	0	0.00350902	0	0	0	0.00288567	0.00238618	0	0	0	0	0	0	0	0	0	0	0	0.00196483	0	0	0	0	0	0	0	0	0	0	0	0	0	0	0	0	0	0	0	0	0	0	0	0	0	0	0	0	0	0	0	0	0	0	0	0	0	0	0	0	0	0	0	0	0	0	0	0	0	0	0	0	0	0	0	0	0	0	0	0	0	0	0	0	0	0	0	0	0	0	0	0	0	0	0.0141587	0	0	0	0	0	0	0	0	0	0	0	0	0	0	0	0	0	0	0	0	0	0	0	0	0	0	0	0	0	0	0	0	0	0	0	0	0	0	0	0
M05510_48_000000000-KB5FL_1_1117_26659_13812	Proteobacteria	AF424290.1	Uncultured alpha proteobacterium MERTZ_21CM_100 16S ribosomal RNA gene, partial sequence	98.842	No	OTU4121	0	0	0	0	0	0	0	0.00353182	0	0	0	0	0	0	0	0	0	0	0	0	0	0	0	0	0	0	0	0	0	0	0	0	0	0	0	0	0	0	0	0	0	0	0	0	0	0.00344329	0	0.00196483	0	0	0	0	0	0	0	0	0	0	0	0	0	0	0	0	0	0	0	0	0	0	0	0	0	0	0	0	0	0	0	0	0	0	0.00392118	0	0	0	0	0	0	0	0	0	0	0	0	0	0	0	0	0	0	0	0	0	0	0.00245182	0	0	0	0	0	0	0	0	0	0	0	0	0	0	0	0	0	0.00223754	0	0	0	0	0	0	0	0	0	0	0	0	0	0	0	0	0	0	0	0	0	0	0	0	0	0.00721293	0	0	0	0	0	0	0	0	0	0	0	0	0
M05510_5_000000000-BDRF9_1_2115_14170_23691	Bacteroidota	JQ727000.1	Uncultured bacterium clone EDWOCTD05 16S ribosomal RNA gene, partial sequence	93.487	No	OTU4122	0	0	0	0	0	0	0	0	0	0	0	0	0	0	0	0	0	0	0	0	0.00899119	0	0	0	0	0	0.00312149	0	0	0	0	0	0	0	0	0	0	0.00636355	0	0.00273187	0	0	0	0	0	0	0	0	0	0	0	0	0	0	0	0	0	0	0	0	0	0	0	0	0	0	0	0	0	0	0	0	0	0	0	0	0	0	0	0	0	0	0	0	0.0126188	0	0	0	0	0	0	0	0	0	0	0	0	0	0	0	0	0	0	0	0	0	0	0	0	0	0	0	0	0	0	0	0	0	0	0	0	0	0	0	0	0	0	0	0	0	0	0	0	0	0	0	0	0	0	0	0	0	0	0	0	0	0	0	0	0	0	0	0	0	0	0	0	0	0	0	0	0	0
M05510_26_000000000-CG9ND_1_1106_25099_19467	Bacteroidota	HQ153848.1	Uncultured bacterium clone V1B07b37 16S ribosomal RNA gene, partial sequence	95.057	No	OTU4123	0	0	0	0	0	0	0	0	0	0	0	0	0	0	0	0	0	0	0	0.00233296	0.00449559	0	0	0	0.0029627	0	0	0.00321574	0	0	0	0	0	0	0.00577134	0	0.00557864	0.00636355	0.00310366	0	0	0	0	0	0	0	0	0	0	0	0	0	0	0	0	0	0	0	0	0	0	0	0	0	0	0	0	0	0	0	0	0	0	0	0	0	0	0	0	0	0	0	0	0	0	0	0	0	0	0	0	0	0	0	0	0	0	0	0	0	0	0	0	0	0	0	0	0	0	0	0	0	0	0	0	0	0	0	0	0	0	0	0	0	0	0	0	0	0	0	0	0	0	0	0	0	0	0	0	0	0	0	0	0	0	0	0	0	0	0	0	0	0	0	0	0	0	0	0	0	0	0	0
M05510_48_000000000-KB5FL_1_1102_6919_11663	Bacteroidota	KR920978.1	Uncultured bacterium clone CEA_F05 16S ribosomal RNA gene, partial sequence	98.077	No	OTU4124	0	0	0	0	0	0	0	0	0	0	0	0	0	0	0	0	0	0	0	0	0	0	0	0	0	0	0	0	0	0	0	0	0	0	0	0	0	0	0	0	0	0	0	0	0	0.00344329	0	0	0	0	0	0	0	0	0	0	0	0	0	0	0	0	0	0	0	0	0	0	0	0	0	0	0	0	0	0	0	0	0	0	0	0.0107302	0.00392118	0	0	0	0	0	0	0	0	0	0	0	0	0	0	0.00679498	0	0	0	0	0	0	0	0	0	0	0.00179575	0	0	0	0	0	0	0	0	0	0	0	0	0	0	0	0	0	0	0	0	0	0	0	0	0	0	0	0	0	0	0	0	0	0	0	0	0	0	0.00485084	0	0	0	0	0	0	0	0	0	0	0	0	0	0	0
M05510_26_000000000-CG9ND_1_2102_26456_4978	Bacteroidota	JQ580353.1	Uncultured Bacteroidetes bacterium clone RII-TR120 16S ribosomal RNA gene, partial sequence	100	No	OTU4125	0	0	0	0	0	0	0	0	0	0	0	0	0	0	0	0	0	0	0	0	0	0	0	0	0	0	0	0	0	0.00562889	0	0.00535848	0	0.00510087	0.00288567	0	0	0	0	0	0	0	0	0	0	0	0	0	0	0	0	0	0	0	0	0	0	0	0	0	0	0	0	0	0	0	0	0	0	0	0	0	0	0	0	0	0	0	0	0	0	0	0.00784237	0	0	0	0	0	0	0	0	0	0	0	0	0	0	0.00339749	0	0	0	0	0	0	0	0	0	0	0	0	0	0	0	0	0	0	0	0	0	0	0	0	0	0	0	0	0	0	0	0	0	0	0	0	0	0	0	0	0	0	0	0	0	0	0	0	0	0	0	0	0	0	0	0	0	0	0	0	0	0	0	0	0
M05510_48_000000000-KB5FL_1_1116_17831_19971	Planctomycetota	KJ590644.1	Uncultured bacterium clone C29 16S ribosomal RNA gene, partial sequence	95.331	No	OTU4126	0	0	0	0	0	0	0	0	0	0	0	0	0	0	0	0	0	0	0	0	0	0	0	0	0	0	0	0	0	0	0	0	0	0	0	0	0	0	0	0	0	0	0	0	0	0	0	0	0	0	0	0	0	0	0	0	0	0	0	0	0	0	0	0	0	0	0	0	0	0	0	0.00427332	0	0	0	0	0	0	0	0	0	0	0	0	0	0	0	0	0	0	0	0.00136025	0	0	0	0	0	0	0	0	0	0	0	0	0	0	0	0	0	0	0	0	0	0	0	0	0	0	0	0	0	0	0.0198222	0	0	0	0	0	0	0	0	0	0	0	0	0	0	0	0	0	0	0	0	0	0	0	0	0	0	0.00240431	0	0	0	0	0	0	0	0	0	0	0	0	0
M05510_48_000000000-KB5FL_1_1108_8051_11236	Proteobacteria	DQ289941.1	Uncultured gamma proteobacterium clone SC3-2 16S ribosomal RNA gene, partial sequence	99.618	No	OTU4127	0	0	0	0	0	0.00740001	0	0	0	0	0	0	0	0	0	0	0	0	0	0	0	0.00371761	0	0	0	0	0	0	0	0	0	0	0	0	0	0.00238618	0	0	0.00310366	0.00273187	0	0	0	0	0	0	0	0	0	0	0	0	0	0	0	0	0	0	0	0	0	0	0	0	0	0	0	0	0	0	0	0	0	0	0	0	0	0	0	0	0	0	0.00392118	0	0	0	0	0	0	0	0	0	0	0	0	0	0	0.00169874	0	0	0	0	0	0	0	0	0	0	0	0	0	0	0	0	0.00341378	0	0	0	0	0	0	0	0	0	0	0	0	0	0	0	0	0	0	0	0	0	0	0	0	0	0	0	0	0	0	0	0.00533703	0	0	0	0	0	0	0	0	0	0	0	0	0	0	0	0
M05510_48_000000000-KB5FL_1_2107_12103_10338	Firmicutes	MF195086.1	Uncultured marine bacterium clone IN_025 16S ribosomal RNA gene, partial sequence	94.882	No	OTU4128	0	0	0	0	0.00401429	0	0	0	0	0	0	0	0	0	0.00440917	0	0	0	0	0	0.00449559	0	0	0	0	0.00438327	0.00312149	0	0	0	0	0	0	0	0	0	0	0	0	0.00273187	0	0	0	0	0	0	0	0	0	0	0	0	0	0	0	0	0	0	0.000894991	0	0	0	0	0	0	0	0	0	0	0	0	0	0	0	0	0	0	0	0	0	0	0	0	0	0	0	0	0	0	0	0	0	0	0	0	0	0	0	0	0	0	0	0	0	0	0	0	0	0	0	0	0	0	0	0	0	0.00379262	0	0	0	0	0	0	0	0	0	0	0	0	0	0	0	0	0.00230521	0	0	0	0	0	0	0	0	0	0	0	0	0	0	0	0	0	0	0	0	0	0	0	0	0	0	0	0	0
M05510_42_000000000-K3696_1_1106_4453_10518	Bacteroidota	KT257739.1	Uncultured bacterium clone Basalt_1D 16S ribosomal RNA gene, partial sequence	97.665	No	OTU4129	0	0	0	0	0	0	0	0	0	0	0	0	0	0	0	0	0	0	0	0	0	0	0	0	0	0	0.00312149	0	0	0	0	0	0	0	0.00288567	0	0	0	0	0.00273187	0	0	0	0	0	0	0	0	0	0	0	0	0	0	0	0	0	0.00110273	0	0	0	0	0	0.00346765	0	0	0.00391014	0	0	0	0	0	0	0	0	0	0	0	0	0	0	0	0	0	0	0	0	0	0	0	0	0	0	0	0	0	0	0	0	0	0	0	0	0	0	0	0	0	0	0	0	0	0	0	0	0	0	0	0	0	0	0	0	0	0	0	0	0	0.00402987	0.0088315	0.00359088	0	0	0	0	0	0	0	0	0	0	0	0	0	0	0	0	0	0	0	0	0	0	0	0	0	0	0	0	0	0	0	0
M05510_26_000000000-CG9ND_1_1106_17033_6167	Myxococcota	LR650844.1	uncultured bacterium partial 16S rRNA gene	96.552	No	OTU4130	0	0	0	0	0	0	0	0	0	0	0	0	0	0	0	0	0	0	0	0	0	0	0	0	0	0.00438327	0	0	0	0	0	0	0.00568053	0	0	0.00238618	0	0	0	0.00273187	0	0.00200779	0	0	0	0	0	0	0	0	0	0	0	0	0	0	0	0	0	0	0	0	0	0	0	0	0	0	0	0	0	0	0	0	0	0	0	0	0	0	0	0	0.00196059	0	0	0	0	0	0	0	0	0	0	0	0	0	0	0	0	0.00383017	0	0	0	0	0	0	0	0	0	0	0	0	0	0	0	0	0	0	0	0	0	0	0.00283174	0	0	0	0	0	0	0	0	0	0	0	0	0	0	0	0	0	0	0	0	0	0.00100883	0	0	0	0	0.00480862	0	0	0	0	0	0	0	0	0.00204003	0	0	0	0
M05510_26_000000000-CG9ND_1_2117_20228_22090	Bacteroidota	OR339342.1	Uncultured Reichenbachiellaceae bacterium clone ASV-458 16S ribosomal RNA gene and 16S-23S ribosomal RNA intergenic spacer, partial sequence	100	No	OTU4131	0	0	0	0	0	0	0	0	0	0	0	0	0	0	0	0	0	0	0	0	0	0.00371761	0.00297027	0	0.0029627	0	0	0	0.00319652	0	0	0	0.00284026	0.00510087	0.00288567	0.00477236	0	0.00318177	0	0	0	0	0	0	0	0	0	0	0	0	0	0	0	0	0	0	0	0	0	0	0	0	0	0	0	0	0	0	0	0	0	0	0	0	0	0	0	0	0	0	0	0	0	0	0	0	0	0	0	0	0	0	0	0	0	0	0	0	0	0	0	0	0	0	0	0	0	0	0	0	0	0	0	0	0	0	0	0	0	0	0	0	0	0	0	0	0	0	0	0	0	0	0	0	0	0	0	0	0	0	0	0	0	0	0	0	0	0	0	0	0	0	0	0	0	0	0	0	0.00204003	0	0	0	0
M05510_48_000000000-KB5FL_1_2113_8060_16694	Cyanobacteria	MT174394.1	Nostocales cyanobacterium UIC 10713 16S ribosomal RNA gene, partial sequence	99.617	No	OTU4132	0	0	0	0	0	0.0037	0	0	0	0	0	0	0	0	0	0.00420203	0	0	0	0	0	0	0	0	0	0	0	0	0	0	0	0	0	0	0	0	0	0	0	0	0	0	0	0	0	0	0	0	0	0	0	0	0	0	0	0	0	0	0	0	0	0	0.00426185	0	0	0	0	0	0	0	0	0	0	0	0	0	0	0	0	0	0	0	0	0	0	0	0	0	0	0	0	0	0	0	0	0	0	0	0	0	0	0	0	0	0	0	0	0	0	0	0	0	0	0	0	0	0	0	0	0.0150929	0	0	0	0	0	0	0	0	0	0	0	0	0	0	0	0	0	0	0	0	0	0	0	0	0	0	0	0	0	0	0	0	0	0	0	0	0	0	0	0.00640307	0	0	0
M05510_26_000000000-CG9ND_1_1108_9197_18963	Proteobacteria	GU119047.1	Uncultured bacterium clone Past_I22 16S ribosomal RNA gene, partial sequence	97.701	No	OTU4133	0	0	0	0	0	0	0	0	0	0	0	0	0	0	0	0	0	0	0	0	0	0	0.00594054	0	0	0	0	0	0	0.0225155	0	0	0	0.00255043	0	0	0	0	0	0	0	0	0	0	0	0	0	0	0	0	0	0	0	0	0	0	0	0	0	0	0.00263908	0	0	0	0	0	0	0	0	0	0	0	0	0	0	0	0	0	0	0	0	0	0	0	0	0	0	0	0	0	0	0	0	0	0	0	0	0	0	0	0	0	0	0	0	0	0	0	0	0	0	0	0	0	0	0	0	0	0	0	0	0	0	0	0	0	0	0	0	0	0	0	0	0	0	0	0	0	0	0	0	0	0	0	0	0	0	0	0	0	0	0	0	0	0	0	0	0	0	0	0	0	0
M05510_5_000000000-BDRF9_1_1116_12302_18860	Proteobacteria	MK439554.1	Photobacterium frigidiphilum strain QS39 16S ribosomal RNA gene, partial sequence	98.969	No	OTU4134	0.00440238	0	0	0	0	0	0	0	0	0	0	0	0	0.00572148	0.00440917	0	0	0	0.00537721	0	0	0	0	0	0	0	0	0	0	0	0	0	0	0	0	0	0	0	0	0	0	0	0	0	0	0	0	0	0	0	0	0	0	0	0	0	0	0	0.000894991	0.00151734	0	0	0	0	0	0	0	0	0	0	0	0	0	0	0	0	0	0	0	0	0.00155928	0	0	0	0	0	0	0	0	0	0	0	0	0	0	0.00106253	0.00201751	0	0	0	0	0	0	0	0	0	0	0	0	0	0	0	0.00193746	0	0	0	0	0	0	0	0	0	0	0	0	0	0	0	0	0	0	0	0	0	0	0	0	0	0	0	0	0	0	0	0	0	0	0	0	0	0	0	0	0	0	0	0	0	0	0	0	0	0
M05510_48_000000000-KB5FL_1_1107_14552_15688	Proteobacteria	EU652570.1	Uncultured bacterium clone B8S-19 16S ribosomal RNA gene, partial sequence	100	No	OTU4135	0	0	0	0	0	0	0	0	0	0	0.0140805	0	0	0	0	0	0	0	0	0.00233296	0	0	0	0	0	0	0	0	0	0	0	0	0	0	0	0	0	0	0	0	0	0	0	0	0	0	0	0	0	0	0	0	0	0.00423819	0	0	0	0	0	0	0	0	0	0	0	0	0	0	0	0	0	0	0	0	0	0	0	0	0	0	0	0	0	0	0	0	0	0.0113889	0	0	0	0	0	0	0	0	0	0	0	0	0	0	0	0	0	0	0	0	0	0	0	0	0	0	0	0	0	0	0	0	0	0	0	0	0	0	0	0	0	0	0	0	0	0	0	0	0	0	0	0	0	0	0	0	0	0	0	0	0	0	0	0	0	0	0	0	0	0	0	0.00160077	0	0	0
M05510_42_000000000-K3696_1_2108_8013_4699	Bacteria_unclassified	JN594690.1	Uncultured marine bacterium clone CS_59 16S ribosomal RNA gene, partial sequence	93.985	No	OTU4136	0	0	0	0	0	0	0	0	0.00399425	0	0	0	0	0	0	0	0	0	0	0	0	0	0	0	0	0.00438327	0	0	0	0	0	0	0	0	0	0	0	0	0	0	0	0	0	0	0	0	0	0	0	0	0	0	0	0	0	0	0	0	0	0	0	0	0	0	0	0	0	0	0	0	0	0	0	0	0	0	0	0	0	0	0	0	0.0176453	0	0	0	0	0	0	0	0	0	0	0	0	0	0	0	0	0	0	0	0	0	0	0	0	0	0	0	0	0	0	0	0	0	0	0	0	0	0	0	0	0	0	0	0	0	0	0	0	0	0	0	0	0	0	0	0	0	0	0	0	0	0	0	0.00533703	0	0	0	0	0	0	0	0	0	0	0	0	0	0	0	0
M05510_26_000000000-CG9ND_1_2107_16292_24822	Verrucomicrobiota	CP076039.1	Candidatus Pelagisphaera phototrophica isolate ISCC 53 chromosome, complete genome	96.552	No	OTU4137	0	0	0	0	0	0.0037	0	0	0	0	0	0	0	0	0	0	0	0	0	0	0	0.00371761	0.00297027	0	0	0	0	0	0	0	0	0	0	0.00510087	0.00288567	0	0	0	0	0	0	0	0	0	0	0	0.00332491	0	0	0	0	0	0	0	0	0	0	0	0	0	0	0	0	0	0	0	0	0	0	0	0	0	0	0	0	0	0	0	0	0	0	0	0	0	0	0	0	0	0	0	0	0	0	0	0	0	0	0	0	0	0	0	0	0	0	0	0	0	0	0	0	0	0	0	0	0	0	0	0.00307721	0	0	0	0.00283174	0	0	0	0	0	0	0	0	0	0	0	0	0	0	0	0	0	0	0	0	0	0	0	0	0	0	0	0	0	0	0	0	0	0	0	0	0	0	0	0
M05510_48_000000000-KB5FL_1_2110_15295_5264	Acidobacteriota	AY851801.1	Uncultured Chloroflexi bacterium clone HPDOMI2D12 16S ribosomal RNA gene, partial sequence	98.467	No	OTU4138	0	0	0	0	0	0	0	0	0	0	0	0	0	0	0	0	0	0	0	0	0	0	0	0	0	0.00876655	0	0	0	0	0	0	0	0.00255043	0	0	0	0	0	0	0	0	0	0	0	0.00344329	0	0	0	0	0	0	0	0	0	0	0	0	0	0	0	0	0	0	0	0	0	0	0	0	0	0	0	0	0	0	0	0	0	0	0	0.00178836	0	0	0	0	0	0	0	0	0	0	0	0	0	0	0	0.00339749	0	0	0	0	0	0	0	0	0	0	0	0	0	0	0	0	0	0	0	0	0	0	0	0	0	0	0	0	0	0	0	0	0	0	0	0	0	0	0	0	0	0	0	0	0	0	0	0	0	0	0	0	0	0	0	0	0	0	0	0	0	0	0	0	0
M05510_48_000000000-KB5FL_1_1101_13538_3409	Chloroflexi	AB629486.1	Uncultured bacterium gene for 16S rRNA, partial sequence, clone: Smmcs212U	93.893	No	OTU4139	0	0	0	0	0	0	0	0	0	0	0	0	0	0	0	0	0	0	0	0	0	0	0	0	0	0	0	0	0	0.00281444	0	0	0	0	0.00288567	0	0	0	0	0	0	0	0	0	0	0	0	0	0	0	0	0	0	0	0	0	0	0	0	0	0	0	0	0	0	0	0	0	0	0	0	0	0	0	0	0	0	0	0	0	0	0.00536509	0	0	0	0	0	0	0	0	0	0	0	0	0	0	0	0.00849372	0	0	0	0	0	0	0	0	0	0	0	0	0	0	0	0	0	0	0	0	0	0	0	0	0	0	0	0	0	0	0	0.00088315	0	0.00196005	0	0	0	0	0	0	0	0	0	0	0	0	0	0	0	0	0	0	0	0	0	0	0	0	0	0	0	0	0	0	0
M05510_42_000000000-K3696_1_1102_12998_22424	Proteobacteria	JX441415.1	Uncultured bacterium clone YD1000-63 16S ribosomal RNA gene, partial sequence	99.231	No	OTU4140	0	0	0	0	0	0	0	0	0	0	0	0	0	0	0	0	0	0	0	0	0	0	0	0	0	0	0	0	0	0	0	0	0	0	0	0	0	0	0	0	0	0	0.00211945	0.00786988	0	0	0	0	0	0	0	0	0	0	0	0	0	0	0	0	0	0	0	0	0	0	0	0	0	0	0	0	0	0	0	0	0	0	0	0	0	0	0	0	0	0	0	0	0	0	0	0	0	0	0	0	0	0	0	0	0	0	0	0	0	0	0	0	0	0	0	0	0	0	0	0	0	0	0	0	0	0	0	0	0	0	0	0	0	0	0	0	0	0.00230521	0	0	0	0	0	0	0	0	0	0	0	0	0	0	0	0	0	0	0	0	0.0189258	0	0	0	0	0	0	0	0
M05510_26_000000000-CG9ND_1_2117_16733_15958	Planctomycetota	JF272103.1	Uncultured bacterium clone 8S55 16S ribosomal RNA gene, partial sequence	96.947	No	OTU4141	0	0	0	0	0	0	0	0	0	0	0	0	0	0	0	0	0	0	0	0.00233296	0	0	0.00594054	0	0	0	0	0.00321574	0.00319652	0	0	0	0	0	0.00577134	0.00715854	0.00278932	0	0.00310366	0	0	0	0	0	0	0	0	0	0	0	0	0	0	0	0	0	0	0	0	0	0	0	0	0	0	0	0	0	0	0	0	0	0	0	0	0	0	0	0	0	0	0	0	0	0	0	0	0	0	0	0	0	0	0	0	0	0	0	0	0	0	0	0	0	0	0	0	0	0	0	0	0	0	0	0	0	0	0	0	0	0	0	0	0	0	0	0	0	0	0	0	0	0	0	0	0	0	0	0	0	0	0	0	0	0	0	0	0	0	0	0	0	0	0	0	0	0	0	0	0	0	0	0
M05510_48_000000000-KB5FL_1_2116_25722_14338	Proteobacteria	KC432046.1	Uncultured bacterium clone SEAA1AB031 16S ribosomal RNA gene, partial sequence	96.183	No	OTU4142	0	0	0	0	0	0	0	0	0	0	0	0	0	0	0	0	0	0	0	0	0	0	0	0	0	0	0	0	0	0	0	0	0	0	0	0	0	0	0	0	0	0	0	0	0	0	0	0	0	0	0	0	0.00131003	0	0	0	0	0	0	0	0	0	0	0	0	0	0	0	0	0	0	0	0	0	0	0	0	0	0	0	0	0.0321906	0	0	0	0	0	0	0	0	0	0	0	0	0	0	0	0	0	0	0	0	0	0	0	0	0	0	0	0	0	0	0	0	0	0	0	0	0	0	0	0	0	0	0	0	0	0	0	0	0	0	0	0	0	0	0	0	0	0	0	0	0	0	0	0	0	0	0	0	0	0	0	0	0	0	0	0	0	0	0	0	0
M05510_42_000000000-K3696_1_2112_24727_16348	Sumerlaeota	JN838559.1	Uncultured bacterium clone G15_90mY-D8_0239Mplate01_P1 16S ribosomal RNA gene, partial sequence	98.467	No	OTU4143	0	0	0	0	0	0	0	0	0	0	0	0	0	0	0	0	0	0	0	0	0	0	0	0	0	0.00438327	0	0	0	0	0	0	0	0	0	0	0	0	0	0	0	0	0	0	0	0	0	0	0	0	0	0	0	0	0	0	0	0	0	0	0	0	0	0	0	0	0	0	0	0	0	0	0	0	0	0	0	0	0	0	0	0.00715346	0.00196059	0	0	0	0	0	0	0	0	0	0	0	0	0	0	0.0152887	0	0	0	0	0	0	0	0	0	0	0	0	0	0	0	0	0	0	0	0	0	0	0	0	0	0	0	0	0	0	0	0	0	0	0	0	0	0	0	0	0	0	0	0	0	0	0	0	0	0.00242542	0	0	0	0	0	0	0	0	0	0	0	0	0	0	0
M05510_26_000000000-CG9ND_1_1110_17911_9540	Bacteroidota	GU451583.1	Uncultured bacterium clone OTU252 16S ribosomal RNA gene, partial sequence	99.225	No	OTU4144	0	0	0	0	0	0	0	0	0.0279597	0	0	0	0	0	0	0	0	0	0	0	0	0	0	0	0	0	0.00312149	0	0	0	0	0	0	0	0	0.00238618	0	0	0	0	0	0	0	0	0	0	0	0	0	0	0	0	0	0	0	0	0	0	0	0	0	0	0	0	0	0	0	0	0	0	0	0	0	0	0	0	0	0	0	0	0	0	0	0	0	0	0	0	0	0	0	0	0	0	0	0	0	0	0	0	0	0	0	0	0	0	0	0	0	0	0	0	0	0	0	0	0	0	0	0	0	0	0	0	0	0	0	0	0	0	0	0	0	0	0	0	0	0	0	0	0	0	0	0	0	0	0	0	0	0	0	0	0	0	0	0	0	0	0	0	0	0	0
M05510_26_000000000-CG9ND_1_2106_16104_9006	Proteobacteria	JQ515728.1	Uncultured Pelagibius sp. clone 0307_BHT2_35 16S ribosomal RNA gene, partial sequence	99.231	No	OTU4145	0	0	0	0	0	0	0	0	0	0	0	0	0	0	0	0	0	0	0	0	0	0	0	0	0	0	0	0	0	0.00562889	0	0	0	0	0	0	0	0	0	0	0	0	0	0	0	0	0	0	0	0	0	0	0	0	0	0	0	0	0	0	0	0	0	0	0	0	0	0	0	0	0	0	0	0	0	0	0	0	0	0	0	0	0	0	0.00420628	0	0	0	0	0	0	0	0	0	0	0	0	0	0	0	0	0	0	0	0	0	0	0	0	0	0	0	0	0	0	0	0	0	0.00307721	0	0	0	0	0	0	0	0.00697715	0	0	0	0	0	0	0	0	0	0	0	0	0	0	0	0	0	0	0	0.0106741	0	0	0	0	0	0	0	0	0	0	0	0	0	0	0	0
M05510_48_000000000-KB5FL_1_1108_19064_17152	Proteobacteria	KF798737.1	Uncultured bacterium clone Woods-Hole_a3703 16S ribosomal RNA gene, partial sequence	91.538	No	OTU4146	0	0	0	0	0	0	0	0	0	0	0	0	0	0	0	0	0	0	0	0	0	0	0	0	0	0	0	0	0	0	0	0	0	0	0	0	0	0	0	0	0	0	0	0	0	0	0	0	0	0	0	0	0	0	0	0	0	0	0	0	0	0	0	0	0	0	0	0	0	0	0	0	0	0	0	0	0	0	0	0	0	0	0	0	0	0	0	0	0	0	0	0	0	0	0	0	0	0	0	0	0	0	0	0	0	0	0	0	0	0	0	0	0	0	0	0	0	0	0	0	0	0	0	0	0.00349895	0	0	0	0	0	0	0	0	0	0	0	0	0	0	0	0	0	0	0	0	0	0	0	0	0	0	0	0	0	0	0	0	0	0	0	0	0	0
M05510_5_000000000-BDRF9_1_1118_9063_21183	Proteobacteria	EU290447.1	Uncultured bacterium clone Tc60Tet 16S ribosomal RNA gene, partial sequence	95.769	No	OTU4147	0	0	0	0	0	0	0	0	0	0	0	0	0	0	0	0	0	0	0	0	0	0	0	0	0	0	0	0	0	0	0	0	0	0	0	0	0	0	0	0	0	0	0	0	0	0	0	0	0	0	0	0	0	0	0	0	0	0	0	0	0	0	0	0	0	0	0	0	0	0	0	0	0	0	0	0	0	0	0	0	0	0	0	0	0	0	0	0	0	0	0.0334406	0	0	0	0	0	0	0	0	0	0	0	0	0	0	0	0	0	0	0	0	0	0	0	0	0	0	0	0	0	0	0	0	0	0	0	0	0	0	0	0	0	0	0	0	0	0	0	0	0	0	0	0	0	0	0	0	0	0	0	0	0	0	0	0	0	0	0	0	0	0	0	0
M05510_5_000000000-BDRF9_1_2108_18085_10512	Proteobacteria	KJ590634.1	Uncultured bacterium clone C18 16S ribosomal RNA gene, partial sequence	99.228	No	OTU4148	0	0	0	0	0	0	0	0	0	0	0	0	0	0	0	0	0	0	0	0	0	0	0	0	0	0	0.00312149	0	0	0	0	0	0	0	0	0	0	0	0	0	0	0	0	0	0	0	0	0	0	0	0	0	0	0.00423819	0	0	0	0	0	0	0	0.00805023	0	0	0	0	0	0	0	0	0	0	0	0	0	0	0	0	0	0	0	0	0	0	0	0	0	0	0	0	0	0	0	0	0	0	0	0	0	0	0	0	0	0	0	0	0	0	0	0	0	0	0	0	0	0	0	0	0	0	0	0	0	0	0	0	0	0	0	0	0	0	0	0.00230521	0	0	0	0	0	0	0	0	0	0	0	0	0	0	0	0	0	0	0	0	0	0	0	0.0073022	0.00612008	0	0	0	0
M05510_48_000000000-KB5FL_1_1111_28014_8876	Bacteria_unclassified	KJ752781.1	Uncultured bacterium clone S75-80-1 16S ribosomal RNA gene, partial sequence	89.535	No	OTU4149	0	0	0	0	0	0	0	0	0	0	0	0	0	0	0	0	0	0	0	0	0	0	0	0	0	0	0	0	0	0	0	0	0	0	0	0	0	0	0	0	0	0	0	0	0	0	0	0	0	0	0	0	0	0	0	0	0	0	0	0	0	0	0	0	0	0	0	0	0	0	0	0	0	0	0	0	0	0	0	0	0	0	0	0	0	0	0	0	0	0	0	0.0312857	0	0	0	0.00212506	0	0	0	0	0	0	0	0	0	0	0	0	0	0	0	0	0	0	0	0	0	0	0	0	0	0	0	0	0	0	0	0	0	0	0	0	0	0	0	0	0	0	0	0	0	0	0	0	0	0	0	0	0	0	0	0	0	0	0	0	0	0	0	0	0	0	0
M05510_48_000000000-KB5FL_1_2112_8587_16983	Bacteroidota	KT257739.1	Uncultured bacterium clone Basalt_1D 16S ribosomal RNA gene, partial sequence	96.899	No	OTU4150	0.0132071	0	0	0	0	0	0	0.00353182	0	0	0	0	0	0	0	0	0	0	0	0	0	0	0	0	0	0	0	0	0	0	0	0	0	0	0	0	0	0	0	0	0	0	0	0	0	0	0	0	0	0	0	0	0	0	0	0	0	0	0	0	0	0	0	0	0	0	0	0	0	0	0	0	0	0	0	0	0	0	0	0	0	0	0	0	0	0	0	0	0	0	0	0.0149627	0	0	0	0	0	0	0	0	0	0	0	0	0	0	0	0	0	0	0	0	0	0	0.00170689	0	0	0	0	0	0	0	0	0	0	0	0	0	0	0	0	0	0	0	0	0	0	0	0	0	0	0	0	0	0	0	0	0	0	0	0	0	0	0	0	0	0	0	0	0	0	0	0
M05510_54_000000000-KM32V_1_2102_24481_5359	Proteobacteria	HQ673928.1	Uncultured bacterium clone F9P122000_S_K17 16S ribosomal RNA gene, partial sequence	98.438	No	OTU4151	0	0.00463693	0.00447347	0	0	0	0	0	0	0	0	0	0	0	0	0	0	0	0	0	0	0	0	0	0	0	0	0	0	0	0	0	0	0	0	0	0	0	0	0	0	0	0	0	0	0	0.00332491	0	0	0	0	0	0	0	0	0	0	0	0	0	0	0	0	0	0	0	0	0	0	0	0	0	0	0	0	0	0	0	0	0	0	0	0	0	0	0	0	0	0	0	0	0	0	0	0	0	0	0	0	0	0	0	0	0	0	0	0	0	0	0	0	0	0	0	0	0	0	0	0	0	0	0	0	0	0	0	0.00348857	0	0	0	0	0	0	0	0	0	0	0	0.0174642	0	0	0	0	0	0	0	0	0	0	0	0	0	0	0	0	0	0	0	0	0	0	0	0
M05510_26_000000000-CG9ND_1_1113_24661_9100	Firmicutes	HQ916626.1	Uncultured bacterium clone LGH02-B-089 16S ribosomal RNA gene, partial sequence	98.851	No	OTU4152	0	0	0	0	0	0	0	0	0	0	0	0	0	0	0	0	0	0	0	0	0	0	0	0	0	0	0	0	0	0	0	0.00535848	0	0	0	0	0	0	0	0	0	0	0	0	0	0	0	0	0	0	0	0	0	0	0	0	0	0	0	0	0	0	0	0.00346765	0	0	0	0	0	0	0	0	0	0	0	0	0	0	0	0	0	0.0107302	0.00588178	0	0	0	0	0	0	0	0	0	0	0	0	0	0	0.00339749	0	0	0	0	0	0	0	0	0	0	0	0	0	0	0	0	0	0	0	0	0	0	0	0	0	0	0	0	0	0	0	0	0	0	0	0	0	0	0	0	0	0	0	0	0	0	0	0	0	0	0	0	0	0	0	0	0	0	0	0	0	0	0	0	0
M05510_5_000000000-BDRF9_1_1116_21284_9424	Proteobacteria	EU050813.1	Uncultured gamma proteobacterium clone SS1_B_02_46 16S ribosomal RNA gene, partial sequence	98.077	No	OTU4153	0.0132071	0	0	0	0	0	0	0	0	0	0	0	0	0	0	0	0	0	0	0	0	0	0	0	0	0	0	0	0	0	0	0	0	0	0	0	0	0	0	0	0	0	0	0	0	0	0	0	0	0	0	0	0	0	0	0	0	0	0	0	0	0	0	0	0	0	0	0	0	0	0	0	0	0	0	0	0	0	0	0	0	0	0	0	0	0	0	0	0	0	0	0	0	0	0	0	0	0	0	0	0	0	0	0	0.00541947	0	0	0	0	0	0	0	0	0	0	0	0	0	0	0	0	0	0.00283174	0	0	0	0	0	0	0	0	0.00196005	0	0	0	0	0	0	0	0	0	0	0	0	0	0	0	0	0	0.00240431	0	0	0	0	0	0	0	0	0	0	0	0	0
M05510_42_000000000-K3696_1_1114_27422_16196	Bacteria_unclassified	AB806839.1	Uncultured bacterium gene for 16S rRNA, partial sequence, clone: smkt_G-pro_054_001	94.208	No	OTU4154	0	0	0	0	0	0	0	0	0	0	0	0	0	0	0	0	0	0	0	0	0	0	0	0	0	0	0	0	0	0	0	0	0	0	0	0	0	0	0	0	0	0	0	0.0209864	0	0	0	0	0	0	0	0	0	0	0.00363795	0	0	0	0	0	0	0	0	0	0	0	0	0	0	0	0	0	0	0	0	0	0	0	0	0	0	0.00178836	0	0	0	0	0	0	0	0	0	0	0	0	0	0	0	0	0	0	0	0	0	0	0	0	0	0	0	0	0	0	0	0	0	0	0	0	0	0	0	0	0	0	0	0	0	0	0	0	0	0	0	0	0	0	0	0	0	0.00691898	0	0	0	0	0	0	0	0	0	0	0	0	0	0	0	0	0	0	0	0	0	0	0
M05510_42_000000000-K3696_1_2111_11053_19015	Bacteroidota	JQ727000.1	Uncultured bacterium clone EDWOCTD05 16S ribosomal RNA gene, partial sequence	97.287	No	OTU4155	0	0	0	0	0	0	0	0	0	0	0	0	0	0	0	0	0	0	0	0	0	0	0	0	0	0	0	0	0	0	0	0	0	0	0	0	0	0	0	0	0	0	0	0	0	0	0	0	0	0	0	0	0	0	0	0	0	0	0	0	0	0	0	0	0	0	0	0	0	0	0	0	0	0	0	0	0	0	0	0	0	0	0.0333301	0	0	0	0	0	0	0	0	0	0	0	0	0	0	0	0	0	0	0	0	0	0	0	0	0	0	0	0	0	0	0	0	0	0	0	0	0	0	0	0	0	0	0	0	0	0	0	0	0	0	0	0	0	0	0	0	0	0	0	0	0	0	0	0	0	0	0	0	0	0	0	0	0	0	0	0	0	0	0	0
M05510_5_000000000-BDRF9_1_1112_13526_21199	Proteobacteria	EU290352.1	Uncultured bacterium clone tet2ect2G6 16S ribosomal RNA gene, partial sequence	92.549	No	OTU4156	0	0	0	0	0	0	0	0	0	0	0	0	0	0	0	0	0	0	0	0	0	0	0	0	0	0	0	0	0	0	0	0	0	0	0	0	0	0	0	0	0	0.00401558	0	0	0.00292697	0	0.00332491	0.00196483	0.00237203	0	0.00682299	0	0	0	0	0	0	0.00110273	0	0	0	0	0	0	0	0	0	0.00359028	0.00383068	0	0	0	0	0.000897843	0	0	0	0.00247623	0	0	0	0	0	0	0	0	0	0	0	0	0	0	0	0	0	0	0	0	0	0	0	0	0	0	0	0	0	0	0	0	0	0	0	0	0	0	0	0	0	0	0	0	0	0	0	0	0	0	0	0	0	0	0	0	0	0	0	0	0	0	0	0	0	0	0	0	0	0	0	0	0	0	0	0	0	0	0	0	0	0	0	0	0
M05510_54_000000000-KM32V_1_1109_5413_19520	Actinobacteriota	MT007986.1	Corynebacterium sp. strain 1a3R-CA07 16S ribosomal RNA gene, partial sequence	100	No	OTU4157	0	0	0	0	0	0	0	0	0	0	0	0.0220673	0	0	0	0	0	0	0	0	0	0	0	0	0	0	0	0	0	0	0	0	0	0	0	0	0	0	0	0.00273187	0	0	0	0	0	0	0	0	0	0	0	0	0	0	0	0	0	0	0	0	0	0	0.00426185	0	0	0	0	0	0	0	0	0	0	0	0	0	0	0	0	0	0	0	0	0	0	0	0	0	0	0	0	0	0	0	0	0	0	0	0	0	0	0	0	0	0	0	0	0.00262819	0	0	0	0	0	0	0	0	0	0	0	0	0	0	0	0	0	0	0	0	0	0	0	0	0	0	0	0	0	0	0	0	0	0	0	0	0	0	0	0	0	0	0	0	0	0	0	0	0	0	0	0.00160077	0	0	0
M05510_48_000000000-KB5FL_1_1106_26948_4998	Bacteria_unclassified	AY321407.1	Uncultured bacterium clone M13 16S ribosomal RNA gene, partial sequence	98.667	No	OTU4158	0	0	0	0	0	0	0	0	0	0	0	0	0	0	0	0	0	0	0	0	0	0	0	0	0	0	0	0	0	0	0	0	0	0	0	0	0	0	0	0	0	0	0	0	0	0	0	0	0	0	0	0	0	0	0	0	0	0	0	0	0	0	0	0	0	0	0	0	0	0	0	0	0	0	0	0	0	0	0	0	0	0	0	0	0	0	0	0	0	0	0	0	0	0	0	0	0	0	0	0	0	0	0	0	0	0	0	0	0	0	0	0	0	0	0	0	0	0	0	0	0	0	0	0	0	0	0	0	0	0	0	0	0	0	0	0	0	0	0	0	0	0	0	0	0	0	0	0	0	0	0	0	0	0	0	0	0	0	0	0	0	0	0
M05510_48_000000000-KB5FL_1_2108_11691_16912	Proteobacteria	AP018725.1	Sulfuriflexus mobilis aks1 DNA, complete genome	95.802	No	OTU4159	0	0	0	0	0	0	0	0	0	0	0	0	0	0	0.00440917	0	0	0	0	0	0	0	0	0	0	0	0	0	0	0	0	0	0	0	0	0	0	0	0	0	0	0	0	0	0	0	0	0	0	0	0	0	0	0	0	0	0	0	0	0	0	0	0	0	0	0	0	0	0	0	0	0	0	0	0	0	0	0	0	0	0	0	0	0	0	0	0	0	0	0	0	0	0	0	0	0	0	0.0288787	0	0	0	0	0	0	0	0	0	0	0	0	0	0	0	0	0	0	0	0	0	0	0	0	0	0	0	0	0	0	0	0	0	0	0	0	0	0	0	0	0	0	0	0	0	0	0	0	0	0	0	0	0	0	0	0	0	0	0	0	0	0	0	0	0
M05510_5_000000000-BDRF9_1_1106_13420_19672	Proteobacteria	AF424152.1	Uncultured gamma proteobacterium MERTZ_0CM_353 16S ribosomal RNA gene, partial sequence	94.615	No	OTU4160	0	0	0	0	0	0	0	0	0	0	0	0	0	0	0	0	0	0	0.00537721	0	0	0	0	0	0	0	0	0	0	0	0	0	0	0	0	0	0	0	0	0	0	0	0	0	0	0	0	0	0	0	0	0	0	0	0	0	0	0	0	0	0	0	0	0	0	0	0	0	0	0	0	0	0	0	0	0	0	0	0	0.0197926	0	0	0	0	0	0	0.00811293	0	0	0	0	0	0	0	0	0	0	0	0	0	0	0	0	0	0	0	0	0	0	0	0	0	0	0	0	0	0	0	0	0	0	0	0	0	0	0	0	0	0	0	0	0	0	0	0	0	0	0	0	0	0	0	0	0	0	0	0	0	0	0	0	0	0	0	0	0	0	0	0	0	0	0	0
M05510_54_000000000-KM32V_1_2111_17089_16796	Verrucomicrobiota	LR637848.1	uncultured bacterium partial 16S rRNA gene	96.457	No	OTU4161	0	0	0	0	0	0	0	0	0.00399425	0	0	0	0	0	0	0	0	0	0	0	0	0	0	0	0	0	0	0	0	0.00281444	0	0	0	0	0	0	0	0	0	0	0	0	0	0	0	0.00344329	0	0	0	0	0	0	0	0	0	0	0	0	0	0	0	0	0	0	0	0	0	0	0	0	0	0	0	0	0	0	0	0	0	0	0	0	0.00588178	0.00145357	0	0	0	0	0	0.00948362	0	0	0	0	0	0	0	0	0	0	0	0	0	0	0	0	0	0	0	0	0	0	0	0	0	0	0	0	0	0	0	0	0	0	0	0	0	0	0	0	0	0	0.00135197	0	0	0	0	0	0	0	0	0	0	0	0	0	0	0.00485084	0	0	0	0	0	0	0	0	0	0	0	0	0	0	0
M05510_54_000000000-KM32V_1_2115_22495_19306	Proteobacteria	FJ900498.1	Uncultured bacterium clone Pol304 16S ribosomal RNA, partial sequence	97.338	No	OTU4162	0	0	0	0	0	0	0	0	0	0	0	0	0	0	0	0	0	0	0	0	0	0	0	0	0	0	0	0	0	0	0	0	0	0	0	0	0	0	0	0	0	0	0	0	0	0	0	0	0	0	0	0	0	0	0	0	0	0	0	0	0	0	0	0	0	0	0	0	0	0	0	0	0	0	0	0	0	0	0	0	0	0	0	0	0	0	0	0	0	0	0	0	0	0	0.0286438	0	0	0	0	0	0	0	0	0	0	0	0	0	0	0	0	0	0	0	0	0	0	0	0	0	0	0	0	0	0	0	0	0	0	0	0	0	0	0	0	0	0	0	0	0	0	0	0	0	0	0	0	0	0	0	0	0	0	0	0	0	0	0	0	0	0	0	0
M05510_5_000000000-BDRF9_1_2112_7353_20929	Bacteroidota	KX173071.1	Uncultured bacterium clone ExbYyy21 16S ribosomal RNA gene, partial sequence	96.899	No	OTU4163	0	0	0	0	0	0	0	0	0	0	0	0.00441345	0	0	0	0	0	0	0	0	0.00449559	0	0	0	0	0	0	0	0	0	0	0	0	0	0	0	0	0	0	0	0	0	0	0	0	0	0	0	0	0	0	0	0	0	0	0	0	0	0	0	0	0	0	0	0	0	0	0	0	0	0	0	0	0	0	0	0	0	0	0	0	0	0	0	0	0	0.0243388	0	0	0	0	0	0	0	0	0	0	0	0	0	0	0	0	0	0	0	0	0	0	0	0	0	0	0	0	0	0	0	0	0	0	0	0	0	0	0	0	0	0	0	0	0	0	0	0	0	0	0	0	0	0	0	0	0	0	0	0	0	0	0	0	0	0	0	0	0	0	0	0	0	0	0	0
M05510_26_000000000-CG9ND_1_1103_8819_22173	Bacteroidota	JQ579660.1	Uncultured Bacteroidetes bacterium clone FII-OX011 16S ribosomal RNA gene, partial sequence	94.208	No	OTU4164	0	0	0	0	0	0	0	0	0	0	0	0	0	0	0	0	0	0	0	0	0.00449559	0	0	0	0.0029627	0	0	0	0	0	0	0	0	0.00255043	0	0	0	0	0	0	0	0	0	0	0	0.00344329	0	0.00196483	0	0	0	0	0	0	0	0	0	0	0	0	0	0	0	0	0	0	0	0	0	0	0	0	0	0	0	0	0	0	0	0	0	0	0	0	0	0	0	0	0	0	0	0	0	0	0	0	0	0	0	0.00191509	0	0	0	0	0	0	0	0	0	0	0	0	0	0	0	0	0	0	0	0	0	0	0	0	0	0	0	0	0	0	0	0	0	0	0	0	0	0	0	0	0	0	0	0	0	0	0	0.00970167	0	0	0	0	0	0	0	0	0	0	0	0	0	0	0
M05510_38_000000000-JLH4P_1_1109_9703_22761	Proteobacteria	HQ673685.1	Uncultured bacterium clone F9P121000_S_I04 16S ribosomal RNA gene, partial sequence	99.615	No	OTU4165	0	0	0	0	0	0.0037	0	0	0	0	0	0	0	0	0	0	0	0	0	0	0	0	0	0	0	0	0	0	0	0	0	0	0	0	0	0	0	0	0	0	0	0	0.0042389	0.00262329	0	0	0	0	0	0	0	0	0	0	0	0	0	0	0	0	0.00263908	0	0	0	0	0	0	0	0	0	0	0	0	0	0	0	0	0	0	0	0	0	0	0	0	0	0	0	0	0	0	0	0	0	0	0	0.00201751	0	0	0	0	0	0	0	0	0	0	0	0	0.00205753	0	0	0.00193746	0.00184771	0	0	0	0	0	0	0	0.00169973	0	0	0	0	0.00348857	0	0	0	0	0	0	0	0	0	0	0	0	0	0	0	0	0	0	0	0	0.00242542	0	0	0	0	0	0	0	0.00129127	0	0	0	0	0	0	0
M05510_48_000000000-KB5FL_1_1103_8869_13916	Planctomycetota	MK176088.1	Uncultured bacterium clone FW1W8_P5_B12 16S ribosomal RNA gene, partial sequence	99.617	No	OTU4166	0	0	0	0	0	0	0	0	0	0	0	0	0	0	0	0	0	0	0.00537721	0	0	0	0	0	0.0029627	0	0	0	0	0	0	0	0	0	0	0	0	0	0	0	0	0	0	0	0	0	0	0	0	0	0	0	0	0	0	0	0	0	0	0	0	0	0	0	0	0	0	0.00359028	0	0	0	0	0	0	0	0	0	0	0	0	0	0	0	0	0	0	0	0	0	0	0	0	0	0	0	0	0	0	0	0	0	0	0	0	0	0	0	0	0	0	0	0	0	0	0	0	0	0	0	0	0	0	0.00283174	0	0	0	0	0	0	0	0	0	0	0	0	0	0	0	0	0	0	0	0	0	0	0	0	0.00242542	0	0	0	0	0	0	0	0	0	0	0	0	0	0	0
M05510_5_000000000-BDRF9_1_2113_22608_9453	Actinobacteriota	EU287040.1	Uncultured bacterium clone B78-76 16S ribosomal RNA gene, partial sequence	100	No	OTU4167	0	0	0	0	0	0	0	0	0	0	0	0	0	0	0	0	0	0	0	0	0	0	0	0	0	0	0	0	0	0	0	0	0	0	0	0	0	0	0	0	0	0	0	0	0	0	0	0	0	0	0	0	0	0	0	0	0	0	0	0	0	0	0	0	0	0	0	0	0	0	0	0	0	0	0	0	0	0	0	0	0	0	0	0	0	0	0	0	0	0.0331927	0	0	0	0	0	0	0	0	0	0	0	0	0	0	0	0	0	0	0	0	0	0	0	0	0	0	0	0	0	0	0	0	0	0	0	0	0	0	0	0	0	0	0	0	0	0	0	0	0	0	0	0	0	0	0	0	0	0	0	0	0	0	0	0	0	0	0	0	0	0	0	0	0
M05510_26_000000000-CG9ND_1_2101_18954_17756	Bacteroidota	KP988652.1	Uncultured Bacteroidetes bacterium clone MESOT446 16S ribosomal RNA gene, partial sequence	99.611	No	OTU4168	0	0	0	0	0	0	0	0	0	0	0	0	0	0	0	0	0	0	0	0.00466592	0.00449559	0	0	0	0	0	0	0	0.00319652	0	0	0	0	0	0.00577134	0.0119309	0	0	0.00310366	0	0	0	0	0	0	0	0	0	0	0	0	0	0	0	0	0	0	0	0	0	0	0	0	0	0	0	0	0	0	0	0	0	0	0	0	0	0	0	0	0	0	0	0	0	0	0	0	0	0	0	0	0	0	0	0	0	0	0	0	0	0	0	0	0	0	0	0	0	0	0	0	0	0	0	0	0	0	0	0	0	0	0	0	0	0	0	0	0	0	0	0	0	0	0	0	0	0	0	0	0	0	0	0	0	0	0	0	0	0	0	0	0	0	0	0	0	0	0	0	0	0	0	0
M05510_5_000000000-BDRF9_1_1110_14740_21591	Chloroflexi	KY241570.1	Uncultured bacterium clone MOC-3-903 16S ribosomal RNA gene, partial sequence	96.169	No	OTU4169	0.00440238	0	0	0	0	0.0185	0.0083861	0	0	0	0	0	0	0	0	0	0	0	0	0	0	0	0	0	0	0	0	0	0	0	0	0	0	0	0	0	0	0	0	0	0	0	0	0	0	0	0	0	0	0	0	0	0	0	0	0	0	0	0	0	0	0	0	0	0	0	0	0	0	0	0	0	0	0	0	0	0	0	0	0	0	0	0	0	0	0	0	0	0	0	0	0	0	0	0	0	0	0	0	0	0	0	0	0	0	0	0	0	0	0	0	0	0	0	0	0	0	0	0	0	0	0	0	0	0	0	0	0	0	0	0	0	0	0	0	0	0	0	0	0	0	0	0	0	0	0	0	0	0	0	0	0	0	0	0	0	0	0	0	0	0.0018748	0	0
M05510_54_000000000-KM32V_1_1114_21767_10134	Bacteria_unclassified	JQ311879.1	Uncultured bacterium clone OTU80-83 16S ribosomal RNA gene, partial sequence	95.367	No	OTU4170	0	0	0	0	0	0	0	0	0	0	0	0	0	0	0	0	0	0	0	0	0	0	0	0	0	0	0	0	0	0	0	0	0	0	0	0	0	0	0	0	0	0	0	0	0	0.024103	0	0	0	0	0	0	0	0	0	0	0	0	0	0	0	0	0	0	0	0	0	0	0	0	0	0	0	0	0	0	0	0	0	0	0	0	0	0	0.00420628	0	0	0	0	0	0	0	0	0	0	0	0	0	0	0	0	0	0	0	0	0	0	0	0	0	0	0	0	0	0	0	0	0	0	0	0	0	0	0	0	0	0	0	0	0	0	0	0	0	0	0	0	0	0	0	0	0	0	0	0	0	0	0.00485084	0	0	0	0	0	0	0	0	0	0	0	0	0	0	0
M05510_48_000000000-KB5FL_1_1104_21964_23631	Proteobacteria	JQ579972.1	Uncultured gamma proteobacterium clone FII-AN031 16S ribosomal RNA gene, partial sequence	97.692	No	OTU4171	0	0	0	0	0	0	0	0	0	0	0	0	0	0	0	0	0	0	0	0	0	0	0	0	0	0	0.00312149	0	0	0	0	0.00535848	0	0	0	0	0	0	0	0.00273187	0.00778028	0	0	0	0	0	0	0	0	0	0	0	0	0	0	0	0	0	0	0	0	0	0	0	0	0	0.00195507	0	0	0	0	0	0	0	0	0	0	0	0	0	0	0	0	0	0	0	0	0	0	0	0	0	0	0	0	0	0.00201751	0.0101925	0	0	0	0	0	0	0	0	0	0	0	0	0	0	0	0	0	0	0	0	0	0	0	0	0	0	0	0	0	0	0	0	0	0	0	0	0	0	0	0	0	0	0	0	0	0	0	0	0	0	0	0	0	0	0	0	0	0	0	0	0	0	0	0	0
M05510_48_000000000-KB5FL_1_1113_20450_15083	Bdellovibrionota	KM016289.1	Uncultured Bdellovibrio sp. clone CO2-OTU4 16S ribosomal RNA gene, partial sequence	94.595	No	OTU4172	0	0	0	0	0	0	0	0	0	0	0	0	0	0	0	0	0	0	0	0	0	0	0	0	0	0	0	0	0	0	0	0	0	0	0	0	0	0	0	0	0	0	0	0	0	0	0	0	0	0	0	0	0	0	0	0	0	0	0	0	0	0	0	0	0	0	0	0	0	0	0	0	0	0	0	0	0	0	0	0	0	0	0	0	0	0	0	0	0	0	0	0	0	0	0	0	0	0	0	0	0	0	0	0	0	0	0.0331486	0	0	0	0	0	0	0	0	0	0	0	0	0	0	0	0	0	0	0	0	0	0	0	0	0	0	0	0	0	0	0	0	0	0	0	0	0	0	0	0	0	0	0	0	0	0	0	0	0	0	0	0	0	0	0	0
M05510_48_000000000-KB5FL_1_1108_26971_18869	Verrucomicrobiota	LC138427.1	Uncultured bacterium gene for 16S rRNA, partial sequence, clone: AsDi16_90	99.237	No	OTU4173	0	0	0	0	0	0.00740001	0.00419305	0	0	0	0	0	0	0	0	0	0	0	0	0	0	0	0	0	0	0	0	0	0	0	0	0	0	0	0	0	0	0	0	0	0	0	0	0	0	0	0	0	0	0	0	0	0	0	0	0	0	0	0	0	0	0	0	0	0	0	0	0	0	0	0	0	0	0	0	0	0	0	0	0	0	0	0	0	0	0	0	0	0	0	0	0	0	0	0	0	0	0	0	0	0	0	0	0	0	0	0	0	0	0	0	0	0	0	0	0	0	0	0.00307721	0	0	0	0	0.00223754	0	0	0	0	0	0	0	0	0	0	0	0	0	0	0	0	0	0	0	0	0	0	0	0	0	0	0	0	0	0	0	0.00129127	0	0	0	0	0.0018748	0	0
M05510_48_000000000-KB5FL_1_1108_16960_15446	Desulfobacterota	AY822280.1	Uncultured delta proteobacterium clone C16T12 C07 16S ribosomal RNA gene, partial sequence	97.328	No	OTU4174	0	0	0	0	0	0	0	0	0	0	0	0	0	0	0	0	0	0	0	0	0	0	0	0	0	0	0	0	0	0	0	0	0	0	0	0	0	0	0	0	0	0	0	0	0	0.00344329	0	0	0	0	0	0	0	0	0	0	0	0	0	0	0	0	0	0	0	0	0	0	0	0	0	0	0	0	0	0	0	0	0	0	0	0	0.00392118	0	0	0	0	0	0	0	0	0	0	0	0	0	0	0	0	0	0	0.00413343	0	0	0	0	0	0	0	0	0	0	0	0	0	0	0	0.00112616	0	0	0	0	0.00566348	0	0	0	0	0	0	0	0	0	0	0	0	0	0	0	0	0	0	0	0	0	0.00100883	0	0	0	0	0.00480862	0	0	0	0	0	0	0	0.00182555	0	0	0	0	0
M05510_54_000000000-KM32V_1_1117_25720_12270	Chloroflexi	AB629123.1	Uncultured bacterium gene for 16S rRNA, partial sequence, clone: Sm4hw042U	98.084	No	OTU4175	0.00440238	0	0	0	0	0.00740001	0	0	0	0	0	0	0	0	0	0	0	0	0	0	0	0	0	0	0	0	0	0	0	0	0	0	0	0	0	0	0	0	0	0	0	0	0	0	0	0	0	0	0	0	0	0	0	0	0	0	0	0	0	0	0	0	0	0	0	0	0	0	0	0	0	0	0	0	0	0	0	0	0	0	0	0	0	0	0	0	0	0	0	0	0	0	0	0	0	0	0	0	0	0	0	0	0	0	0	0	0	0	0	0.00411506	0	0	0.00193746	0	0	0.00193439	0	0	0	0	0	0	0	0	0	0	0.00348857	0.00618047	0	0	0	0	0	0	0	0	0	0	0	0	0	0	0	0	0	0	0	0	0	0	0	0	0	0	0	0	0	0	0	0	0	0	0
M05510_5_000000000-BDRF9_1_1119_4016_10379	Proteobacteria	KX589511.1	Uncultured bacterium clone 16S22 16S ribosomal RNA gene, partial sequence	99.617	No	OTU4176	0.0220119	0	0	0	0	0.0111	0	0	0	0	0	0	0	0	0	0	0	0	0	0	0	0	0	0	0	0	0	0	0	0	0	0	0	0	0	0	0	0	0	0	0	0	0	0	0	0	0	0	0	0	0	0	0	0	0	0	0	0	0	0	0	0	0	0	0	0	0	0	0	0	0	0	0	0	0	0	0	0	0	0	0	0	0	0	0	0	0	0	0	0	0	0	0	0	0	0	0	0	0	0	0	0	0	0	0	0	0	0	0	0	0	0	0	0	0	0	0	0	0	0	0	0	0	0	0	0	0	0	0	0	0	0	0	0	0	0	0	0	0	0	0	0	0	0	0	0	0	0	0	0	0	0	0	0	0	0	0	0	0	0	0	0	0
M05510_48_000000000-KB5FL_1_1108_20215_20728	Bacteria_unclassified	EU400612.1	Uncultured gamma proteobacterium 16S ribosomal RNA gene, partial sequence	92.308	No	OTU4177	0	0	0	0	0	0	0	0	0	0	0	0	0	0	0	0	0	0	0	0	0	0	0	0	0	0	0	0	0	0	0	0	0	0	0	0	0	0	0	0	0	0	0	0	0	0	0	0	0	0	0	0	0	0	0	0	0	0	0	0	0	0	0	0	0	0	0	0	0	0	0	0	0	0	0	0	0	0	0	0	0	0	0	0	0	0	0	0	0	0	0	0	0	0	0	0	0	0	0	0	0.00757892	0	0	0	0	0	0	0	0	0	0	0	0	0	0	0	0	0	0	0	0	0	0.0254856	0	0	0	0	0	0	0	0	0	0	0	0	0	0	0	0	0	0	0	0	0	0	0	0	0	0	0	0	0	0	0	0	0	0	0	0	0	0	0	0
M05510_5_000000000-BDRF9_1_1108_21623_6600	Bacteria_unclassified	JQ347499.1	Uncultured bacterium clone QSW34 16S ribosomal RNA gene, partial sequence	90.494	No	OTU4178	0	0	0	0	0	0	0	0	0	0	0	0	0	0	0	0	0	0	0.00537721	0	0	0	0	0	0	0.0131498	0	0	0.00319652	0	0	0	0	0	0	0	0	0	0	0	0	0	0	0	0	0	0	0	0	0	0	0	0	0	0	0	0	0	0	0	0.00263908	0	0	0	0	0	0	0	0	0	0	0	0	0	0	0	0	0	0	0.00395851	0	0	0	0	0	0	0	0	0	0	0	0	0	0	0	0	0	0	0	0	0	0	0	0	0	0	0	0	0	0	0	0	0	0	0	0	0	0	0	0	0	0	0	0	0	0	0	0	0	0	0	0	0	0	0	0	0	0	0	0	0	0	0	0	0	0	0	0	0	0	0	0	0	0	0	0	0	0	0	0	0	0	0
M05510_48_000000000-KB5FL_1_2112_16381_25062	Gemmatimonadota	KX172640.1	Uncultured bacterium clone EyjYy215 16S ribosomal RNA gene, partial sequence	98.855	No	OTU4179	0	0	0	0	0	0	0	0	0	0	0	0	0	0	0	0	0	0	0	0	0	0	0	0	0	0	0	0	0	0	0	0	0	0	0	0	0	0	0	0	0	0.0261013	0	0	0	0	0	0	0	0	0	0	0	0	0	0	0.00383524	0.00110273	0	0	0	0	0	0	0	0	0	0	0	0	0	0	0	0	0	0	0	0	0	0	0	0	0	0	0	0	0	0	0	0	0	0	0	0	0	0	0	0	0	0	0	0	0	0	0	0	0	0	0	0	0	0	0	0	0	0	0	0	0	0	0	0	0	0	0	0	0	0	0	0	0	0	0	0	0	0	0	0	0	0	0	0	0	0	0.00201765	0	0	0	0	0	0	0	0	0	0	0	0	0	0	0	0	0	0
M05510_48_000000000-KB5FL_1_1107_27365_19289	Proteobacteria	KJ513740.1	Uncultured bacterium clone BB07-13 16S ribosomal RNA gene, partial sequence	100	No	OTU4180	0	0	0	0	0	0	0	0	0	0	0	0	0	0	0	0	0	0	0	0	0	0	0	0	0	0	0	0	0	0	0	0	0	0	0	0	0	0	0	0	0	0	0	0	0	0	0	0	0	0	0	0	0	0	0	0	0	0	0	0	0	0	0	0	0	0	0	0	0	0	0	0	0	0	0	0	0	0	0	0	0	0	0	0	0	0	0	0	0	0	0	0	0	0	0	0	0	0	0	0	0	0	0	0	0.00541947	0	0	0	0	0	0	0	0	0	0	0.00193439	0	0	0	0	0	0	0	0	0	0	0	0	0	0	0	0	0	0.011526	0	0	0	0	0	0	0	0	0	0	0	0	0	0	0	0	0	0	0	0	0	0	0	0	0	0	0	0	0
M05510_26_000000000-CG9ND_1_2118_22397_17397	Bacteria_unclassified	JN825594.1	Uncultured Planctomycetales bacterium clone Alchichica_AL31_2_1B_22 small subunit ribosomal RNA gene, partial sequence	90.31	No	OTU4181	0	0	0	0	0	0	0	0	0	0	0	0	0	0	0	0	0	0	0	0	0	0	0	0.00447107	0	0.00876655	0	0	0	0	0	0.00535848	0.00284026	0.00255043	0	0	0	0	0	0	0	0	0	0	0	0	0	0	0	0	0	0	0	0	0	0	0	0	0	0	0	0	0	0	0	0	0	0	0	0	0	0	0	0	0	0	0	0	0	0	0	0	0	0	0	0	0	0	0	0	0	0	0	0	0	0	0	0	0	0	0	0	0	0	0	0	0	0	0	0	0	0	0	0	0	0	0	0	0	0	0	0	0	0	0	0	0	0	0	0	0	0	0	0	0	0	0	0	0	0	0	0	0.00496894	0	0	0	0	0	0	0	0	0	0	0	0	0	0	0	0.00408005	0	0	0	0
M05510_48_000000000-KB5FL_1_2118_12646_13699	Proteobacteria	AB806809.1	Uncultured bacterium gene for 16S rRNA, partial sequence, clone: smkt_G-pro_024_001	99.614	No	OTU4182	0	0	0	0	0	0	0	0	0	0	0	0	0	0	0	0	0	0	0	0	0	0	0	0	0	0	0	0	0	0	0	0	0	0	0	0	0	0	0	0	0	0	0	0	0	0	0	0	0	0	0	0	0	0	0	0	0	0	0	0	0	0	0	0	0	0	0	0	0	0	0	0	0	0	0	0	0	0	0	0	0	0	0	0	0	0	0	0.00569444	0	0	0	0.00136025	0	0	0	0	0	0.0101925	0	0	0	0	0	0	0	0	0	0	0	0	0	0	0	0	0	0	0	0	0	0	0	0	0	0	0	0	0	0	0.00134329	0.00088315	0	0	0	0	0	0	0	0	0	0	0	0	0	0	0	0	0	0	0	0	0	0	0	0	0	0	0	0	0	0	0	0	0
M05510_54_000000000-KM32V_1_2107_8116_22810	Bacteroidota	HQ153848.1	Uncultured bacterium clone V1B07b37 16S ribosomal RNA gene, partial sequence	99.24	No	OTU4183	0	0	0	0	0	0	0	0	0	0	0	0	0	0	0	0	0	0	0	0	0.00449559	0	0.00297027	0	0	0.00876655	0	0	0.00319652	0	0	0	0	0	0	0	0	0.00318177	0.00310366	0	0	0	0	0	0	0	0	0	0	0	0	0	0	0	0	0	0	0	0	0	0	0	0	0	0	0	0	0.00359028	0	0	0	0	0	0	0	0	0	0	0	0	0	0	0.00196059	0	0	0	0	0	0	0	0	0	0	0	0	0	0	0	0	0	0	0	0	0	0	0	0	0	0	0	0	0.0017562	0	0	0	0	0	0	0	0	0	0	0	0	0	0	0	0	0	0	0	0	0	0	0	0	0	0	0	0	0	0	0	0	0	0	0	0	0	0	0	0	0	0	0	0	0	0	0	0	0	0	0
M05510_26_000000000-CG9ND_1_2103_18332_7622	Patescibacteria	EU687282.1	Uncultured bacterium clone LGNSa1_W1_026 16S ribosomal RNA gene, partial sequence	98.084	No	OTU4184	0	0	0	0	0	0	0	0	0	0.00334549	0	0	0	0	0	0	0	0	0	0.00233296	0.00449559	0	0.00297027	0	0	0	0	0	0.00319652	0	0	0	0.00568053	0	0.00577134	0.00238618	0.00278932	0	0	0	0	0	0	0	0	0	0	0	0	0	0	0	0	0	0	0	0	0	0	0	0	0	0	0	0	0	0	0	0	0	0	0	0	0	0	0	0	0	0	0	0	0	0	0	0	0	0	0	0	0	0	0	0	0	0	0	0	0	0	0	0	0	0	0	0	0	0	0	0	0	0	0	0	0	0	0	0	0	0	0	0	0	0	0	0	0	0	0	0	0	0	0	0	0	0	0	0	0	0	0	0	0	0	0	0	0	0	0	0	0	0	0	0	0	0	0	0	0	0	0	0	0	0
M05510_48_000000000-KB5FL_1_2106_14796_13240	Bacteria_unclassified	FJ905670.1	Uncultured bacterium clone V19F94b 16S ribosomal RNA gene, partial sequence	91.571	No	OTU4185	0	0	0	0	0	0	0	0	0	0	0	0	0	0	0	0	0	0	0	0	0	0	0	0	0	0	0	0	0	0	0	0	0	0	0	0	0	0	0	0	0	0	0	0	0	0	0	0	0	0	0	0	0	0	0	0	0	0	0	0	0	0	0	0	0	0	0	0	0	0	0	0	0	0	0	0	0	0	0	0	0	0	0	0	0	0	0	0	0	0	0	0	0	0	0	0	0	0	0	0	0	0	0	0	0	0	0	0	0	0	0	0	0	0	0	0	0	0	0	0	0	0	0	0	0	0	0	0	0	0	0	0	0	0	0	0	0	0	0	0	0	0	0	0	0	0	0	0	0	0	0	0	0	0	0	0	0	0	0	0	0	0	0
M05510_26_000000000-CG9ND_1_2114_25194_22131	Proteobacteria	JF343980.1	Uncultured gamma proteobacterium clone RODAS-002 16S ribosomal RNA gene, partial sequence	99.231	No	OTU4186	0	0	0	0	0	0	0	0	0	0	0	0	0	0	0	0	0	0	0	0.00466592	0	0.00371761	0	0	0.0029627	0.00438327	0	0	0	0	0	0	0	0.00255043	0	0	0.00278932	0	0	0	0	0	0	0	0	0	0	0	0	0	0	0	0	0	0	0	0	0	0	0	0	0	0	0	0	0	0	0	0	0	0	0	0	0	0	0	0	0	0	0	0	0	0	0	0	0	0	0	0	0	0	0	0	0	0	0	0	0	0	0	0	0	0	0	0	0	0	0	0	0	0	0	0	0	0	0	0	0.00112616	0	0	0	0	0	0	0	0	0	0	0	0	0.00119696	0	0	0	0	0	0	0	0	0	0	0	0	0	0	0	0	0	0	0	0	0	0	0	0	0	0	0	0	0	0	0	0
M05510_26_000000000-CG9ND_1_1109_6531_12710	Proteobacteria	HM630165.1	Uncultured bacterium clone NT2_C33 16S ribosomal RNA gene, partial sequence	95.402	No	OTU4187	0	0	0	0	0	0	0	0	0	0	0	0	0	0	0	0	0	0	0	0.00233296	0	0	0	0	0	0	0	0	0	0	0	0	0	0	0	0	0	0	0	0	0	0	0	0	0	0	0	0	0	0	0	0	0	0	0	0	0	0	0	0	0	0	0	0	0	0	0	0	0	0	0	0	0	0	0	0	0	0	0	0	0	0.0143069	0	0	0	0	0.0162259	0	0	0	0	0	0	0	0	0	0	0	0	0	0	0	0	0	0	0	0	0	0	0	0	0	0	0	0	0	0	0	0	0	0	0	0	0	0	0	0	0	0	0	0	0	0	0	0	0	0	0	0	0	0	0	0	0	0	0	0	0	0	0	0	0	0	0	0	0	0	0	0	0	0	0	0
M05510_54_000000000-KM32V_1_2107_16689_4053	Bacteria_unclassified	KP076638.1	Uncultured Rhodospirillaceae bacterium clone M8UC_PoM_110m_23 16S ribosomal RNA gene, partial sequence	87.786	No	OTU4188	0	0	0	0	0	0	0	0	0	0	0.0211208	0	0	0	0	0	0	0	0	0	0	0	0	0	0	0	0	0	0	0	0	0	0	0	0	0	0	0	0	0	0	0	0	0	0	0	0	0	0	0	0	0	0	0	0	0	0.00127841	0	0	0	0	0	0	0	0	0	0	0	0	0	0	0.00427332	0	0	0	0	0	0	0	0	0	0	0	0	0	0	0	0	0	0	0	0	0	0	0	0	0	0	0	0	0	0	0	0	0	0	0	0	0	0	0	0	0	0	0	0	0	0	0	0	0	0	0	0	0	0	0	0	0	0	0	0	0	0	0	0	0	0	0	0	0	0	0	0	0	0	0	0	0	0	0	0	0	0	0	0.00129127	0.00489668	0	0	0	0	0	0
M05510_54_000000000-KM32V_1_2118_17852_23455	Proteobacteria	HQ241812.1	Uncultured marine bacterium clone Sp02sw-31 16S ribosomal RNA gene, partial sequence	98.462	No	OTU4189	0	0	0	0	0	0	0	0	0	0	0	0	0	0	0	0	0	0	0	0	0	0	0	0	0	0	0	0	0	0	0	0	0	0	0	0	0	0	0	0	0	0	0	0	0	0	0	0	0	0	0	0	0	0	0	0	0	0	0	0	0	0	0	0	0	0	0	0	0	0	0	0	0	0	0	0	0	0	0	0	0	0	0	0	0	0	0	0	0	0	0	0	0	0	0	0	0	0	0	0	0	0	0	0	0	0	0	0	0	0	0	0	0	0	0	0.00193439	0	0	0	0	0	0	0	0	0	0	0	0	0	0	0	0	0	0	0	0	0	0	0	0	0	0	0	0	0	0	0	0	0	0	0	0	0	0	0.0113555	0	0	0.0073022	0.0122402	0	0	0	0
M05510_26_000000000-CG9ND_1_1106_17506_18626	Bacteroidota	KR920878.1	Uncultured bacterium clone ARA_D10 16S ribosomal RNA gene, partial sequence	97.338	No	OTU4190	0	0	0	0	0	0	0	0	0	0	0	0	0	0	0	0	0	0	0	0	0	0	0	0	0	0	0.0218504	0.00321574	0	0	0	0	0	0.00255043	0	0	0.00278932	0	0	0	0	0	0	0	0	0	0	0	0	0	0	0	0	0	0	0	0	0	0	0	0	0	0	0	0	0	0	0	0	0	0	0	0	0	0	0	0	0	0	0	0	0	0	0	0	0	0	0	0	0	0	0	0	0	0	0	0	0	0	0	0	0	0	0	0	0	0	0	0	0	0	0	0	0	0	0	0	0	0	0	0	0	0	0	0	0	0	0	0	0	0	0	0	0	0	0	0	0	0	0	0	0	0	0	0	0	0	0.00242542	0	0	0	0	0	0	0	0	0	0	0	0	0	0	0
M05510_5_000000000-BDRF9_1_2114_9955_6954	Bacteria_unclassified	LC549884.1	Uncultured bacterium HglApr13-1103 gene for 16S rRNA, partial sequence	88.163	No	OTU4191	0	0.0231846	0.00447347	0.00513954	0	0	0	0	0	0	0	0	0	0	0	0	0	0	0	0	0	0	0	0	0	0	0	0	0	0	0	0	0	0	0	0	0	0	0	0	0	0	0	0	0	0	0	0	0	0	0	0	0	0	0	0	0	0	0	0	0	0	0	0	0	0	0	0	0	0	0	0	0	0	0	0	0	0	0	0	0	0	0	0	0	0	0	0	0	0	0	0	0	0	0	0	0	0	0	0	0	0	0	0	0	0	0	0	0	0	0	0	0	0	0	0	0	0	0	0	0	0	0	0	0	0	0	0	0	0	0	0	0	0	0	0	0	0	0	0	0	0	0	0	0	0	0	0	0	0	0	0	0	0	0	0	0	0	0	0	0	0	0
M05510_42_000000000-K3696_1_1112_18614_3457	Proteobacteria	GQ346963.1	Uncultured gamma proteobacterium clone SGPZ624 16S ribosomal RNA gene, partial sequence	98.462	No	OTU4192	0	0	0	0	0	0	0	0	0	0	0	0	0	0	0	0	0	0	0	0	0	0	0	0	0	0	0	0	0	0	0	0	0	0	0	0	0	0	0	0	0	0	0.00211945	0.00262329	0	0	0	0	0	0	0	0	0	0	0	0	0	0.00110273	0	0	0	0	0.00426185	0	0	0	0	0	0	0	0	0	0	0	0	0	0.00210877	0	0	0	0	0	0	0	0	0	0	0	0	0	0	0	0	0	0	0	0	0	0	0	0	0	0	0	0	0	0	0	0	0	0	0	0.00193746	0	0	0	0	0	0	0	0	0	0	0	0.00349895	0	0	0	0	0	0	0	0	0	0	0	0	0	0	0.013838	0	0	0	0	0	0	0	0	0	0	0	0	0	0	0	0.00129127	0	0	0	0	0	0	0
M05510_26_000000000-CG9ND_1_2118_10416_19567	Proteobacteria	DQ917870.1	Uncultured Pseudomonas sp. clone ME58 16S ribosomal RNA gene, partial sequence	96.169	No	OTU4193	0	0	0	0	0	0	0	0	0	0	0	0	0.00566091	0	0.0132275	0	0	0	0	0	0	0	0	0	0	0.00438327	0	0	0	0.00281444	0	0	0	0	0	0	0	0	0	0.00273187	0	0	0	0	0	0	0	0	0	0	0	0	0	0	0	0	0	0	0	0	0	0	0	0	0	0	0	0	0	0	0	0	0	0	0	0	0	0	0	0.00395851	0	0	0	0	0	0	0	0	0	0	0	0	0	0	0	0	0	0	0	0	0	0	0	0	0	0	0	0	0	0	0	0	0	0	0	0	0	0	0	0	0	0	0	0	0	0	0	0	0	0	0	0	0	0	0	0	0	0	0	0	0	0	0	0	0	0	0	0	0	0	0	0	0	0	0	0	0	0	0	0	0	0	0
M05510_5_000000000-BDRF9_1_2107_6530_16184	Bacteria_unclassified	GQ348694.1	Uncultured delta proteobacterium clone SHAB607 16S ribosomal RNA gene, partial sequence	99.615	No	OTU4194	0	0	0	0	0	0	0	0.0211909	0	0	0	0	0	0	0	0	0	0	0	0	0	0	0	0	0	0	0	0	0	0	0	0	0	0	0	0	0	0	0	0	0	0	0	0	0	0	0	0	0	0	0	0	0	0	0	0	0.00127841	0.00110273	0	0.00151734	0	0	0	0	0	0	0	0	0	0	0	0	0	0	0.000914721	0	0	0	0	0	0	0	0	0	0	0	0	0	0	0	0	0	0	0	0	0	0	0	0	0	0	0	0	0	0	0	0	0	0	0	0	0	0.00193746	0	0	0	0	0	0	0	0	0	0	0	0	0	0.00348857	0	0.00134329	0	0	0	0	0	0	0	0	0	0	0	0	0	0	0	0	0	0	0	0	0	0	0	0	0	0	0	0	0	0	0	0	0	0
M05510_26_000000000-CG9ND_1_2113_19127_3271	Proteobacteria	KP989504.1	Uncultured Coxiellaceae bacterium clone MESOT862 16S ribosomal RNA gene, partial sequence	96.154	No	OTU4195	0	0	0	0	0	0	0	0	0	0	0	0.0176538	0	0	0	0	0	0	0	0	0	0	0.00297027	0	0	0	0	0	0	0	0	0	0	0	0	0	0.00278932	0	0.00310366	0	0	0	0	0	0	0	0	0	0	0	0	0	0	0	0	0	0	0	0	0	0	0	0	0	0	0	0	0	0	0	0	0	0	0	0	0	0	0	0	0	0.00623714	0	0	0	0	0	0	0	0	0	0	0	0	0	0	0	0	0	0	0	0	0	0	0	0	0	0	0	0	0	0	0	0	0	0	0	0	0	0	0	0	0	0	0	0	0	0	0	0	0	0	0	0	0	0	0	0	0	0	0	0	0	0	0	0	0	0	0	0	0	0	0	0	0	0	0	0	0	0	0	0	0	0
M05510_54_000000000-KM32V_1_1114_23028_11846	Firmicutes	MH424682.1	Uncultured bacterium clone H.div5-contig-162 16S ribosomal RNA gene, partial sequence	99.605	No	OTU4196	0	0	0	0	0	0	0	0	0	0	0	0	0	0	0	0	0	0	0	0	0	0.00371761	0	0	0.0029627	0	0	0	0	0.00281444	0	0	0	0.00510087	0	0	0	0	0	0.00546373	0	0.00401558	0	0	0	0	0	0	0	0	0	0	0	0	0	0	0	0	0	0	0	0	0	0	0	0	0.00195507	0	0	0	0	0	0	0	0	0	0	0	0	0	0	0	0	0	0	0	0	0	0	0	0	0	0	0	0	0	0	0	0	0	0	0	0	0	0	0	0	0	0	0	0	0	0	0	0	0	0	0	0	0	0	0	0	0	0	0	0.00348857	0	0	0	0	0	0	0	0	0	0	0	0	0	0	0	0	0	0	0	0	0	0	0	0	0	0	0	0	0.00129127	0	0	0	0	0	0	0
M05510_42_000000000-K3696_1_1104_14068_17648	Proteobacteria	JN802269.1	Uncultured bacterium clone KK_16S_040 16S ribosomal RNA gene, partial sequence	97.318	No	OTU4197	0	0	0	0	0	0	0	0	0	0	0	0	0	0	0	0	0	0	0	0	0	0.00371761	0	0	0	0.00438327	0	0	0.00319652	0	0	0	0	0	0	0.00238618	0	0	0	0	0	0	0	0	0	0	0	0	0	0	0	0	0	0	0	0	0	0	0	0	0	0	0	0	0	0	0	0	0	0	0	0	0	0	0	0	0	0	0	0	0	0	0.00392118	0	0.00841255	0	0	0	0	0	0	0	0	0	0	0	0	0	0	0	0	0	0	0	0	0	0	0	0	0	0	0	0	0	0	0	0	0	0	0	0	0	0	0	0	0	0	0	0.00134329	0	0	0.00392011	0	0	0	0	0	0	0	0	0	0	0	0	0	0	0	0	0	0	0	0	0	0	0	0	0	0	0	0	0	0	0
M05510_54_000000000-KM32V_1_1114_10183_21270	Bacteroidota	LC193076.1	Uncultured bacterium gene for 16S ribosomal RNA, partial sequence, clone: f52_8	98.833	No	OTU4198	0.00440238	0	0	0	0	0	0	0	0	0	0	0	0	0	0	0	0	0	0	0	0	0	0	0	0	0	0	0	0	0	0.00350902	0	0	0	0	0	0.00278932	0	0	0	0	0	0	0	0	0	0	0	0	0	0	0	0	0	0	0	0	0	0	0	0	0	0	0	0	0	0	0	0	0	0	0	0	0	0	0	0	0	0	0	0	0	0	0	0	0	0	0	0	0	0	0.00136025	0	0	0	0	0	0	0	0	0	0	0	0	0	0	0	0	0.0035915	0.00205753	0	0	0	0	0	0.00193439	0	0	0	0	0	0	0.00566348	0	0	0	0	0	0	0	0	0	0	0	0	0	0	0	0	0	0	0	0	0	0	0	0	0	0	0	0	0	0	0	0	0	0	0	0	0	0	0	0
M05510_48_000000000-KB5FL_1_2101_9004_12946	Bacteroidota	FR839321.1	Uncultured Bacteroidetes bacterium partial 16S rRNA gene, clone TS-15	96.887	No	OTU4199	0	0	0	0	0	0	0	0	0	0	0	0	0	0	0	0.00420203	0	0	0	0	0	0	0	0	0	0	0	0	0	0.00281444	0	0	0	0	0	0	0	0	0	0	0	0.00200779	0	0	0	0	0	0	0	0	0	0.00142248	0	0	0	0	0.00127841	0	0	0	0	0	0	0	0	0	0	0	0	0	0	0	0	0	0	0	0	0	0	0	0.00155928	0	0	0	0	0	0	0	0	0	0	0	0	0	0.00220337	0	0	0	0	0	0	0	0	0	0	0	0	0	0	0	0	0	0	0	0.00341378	0	0	0	0	0	0	0	0	0	0	0	0	0	0	0	0	0	0	0	0	0	0	0	0	0	0	0	0	0	0	0	0	0	0	0	0	0	0	0	0	0	0	0.00182555	0	0	0	0	0
M05510_48_000000000-KB5FL_1_2109_5356_7770	Bacteroidota	KP988934.1	Uncultured Saprospiraceae bacterium clone MESOT126 16S ribosomal RNA gene, partial sequence	97.287	No	OTU4200	0	0	0	0	0	0	0	0	0	0	0	0	0	0	0	0	0	0	0	0	0	0	0	0	0	0	0	0	0	0	0	0	0	0	0	0	0	0	0	0	0	0	0	0	0	0.0309896	0	0	0	0	0	0	0	0	0	0	0	0	0	0	0	0	0	0	0	0	0	0	0	0	0	0	0	0	0	0	0	0	0	0	0	0	0	0	0	0	0	0	0	0	0	0	0	0	0	0	0	0.00169874	0	0	0	0	0	0	0	0	0	0	0	0	0	0	0	0	0	0	0	0	0	0	0	0	0	0	0	0	0	0	0	0	0	0	0	0	0	0	0	0	0	0	0	0	0	0	0	0	0	0	0	0	0	0	0	0	0	0	0	0	0	0	0	0	0
M05510_26_000000000-CG9ND_1_2109_8161_23160	Proteobacteria	JX226852.1	Uncultured bacterium clone NBB48 16S ribosomal RNA gene, partial sequence	97.308	No	OTU4201	0	0	0	0	0	0	0	0	0	0	0	0	0	0	0.0220459	0	0	0	0	0	0	0	0	0.00447107	0	0	0	0	0	0	0	0	0	0	0	0	0	0	0	0	0	0	0	0	0	0	0	0	0	0	0	0	0	0	0	0	0	0	0	0	0	0	0	0	0	0	0	0	0	0	0	0	0	0	0	0	0	0	0	0	0	0	0	0	0.00420628	0	0	0	0	0	0	0	0	0	0	0	0	0	0	0	0	0	0	0	0	0	0	0	0	0	0	0	0	0	0	0	0	0	0	0	0	0	0	0	0	0	0	0	0	0	0	0.00196005	0	0	0	0	0	0	0	0	0	0	0	0	0	0	0	0	0	0	0	0	0	0	0	0	0	0	0	0	0	0	0
M05510_48_000000000-KB5FL_1_2118_7760_23483	Bacteroidota	JF272224.1	Uncultured bacterium clone 5S69 16S ribosomal RNA gene, partial sequence	94.208	No	OTU4202	0	0	0	0	0	0	0	0	0	0	0	0	0	0	0	0	0	0	0	0	0	0	0	0	0	0	0	0	0	0	0	0	0	0	0	0	0	0	0	0	0	0	0	0	0	0	0	0	0	0	0	0	0	0	0	0	0	0	0	0	0	0	0	0	0	0	0	0	0	0	0	0	0	0	0	0	0	0	0	0	0	0	0	0	0	0	0	0	0	0	0	0	0	0	0	0	0	0	0	0	0	0	0	0	0	0	0	0	0	0	0	0	0	0	0	0	0	0	0	0	0	0	0	0	0	0	0	0	0	0	0	0	0	0	0	0	0	0	0	0	0	0	0	0	0	0	0	0.0266796	0	0	0	0	0	0	0	0	0	0	0	0	0	0	0
M05510_5_000000000-BDRF9_1_2101_15250_12768	Bacteroidota	KX172806.1	Uncultured bacterium clone EzlYyy34 16S ribosomal RNA gene, partial sequence	99.612	No	OTU4203	0	0	0	0	0	0.00740001	0	0	0	0	0	0	0	0	0	0	0	0	0	0	0	0	0	0	0	0	0	0	0	0	0	0	0	0	0	0	0	0	0	0	0	0	0	0	0	0	0	0	0	0	0	0	0	0	0	0	0	0	0	0	0	0.0120754	0	0	0	0	0	0	0	0	0	0	0	0	0	0	0	0	0	0	0	0.00357673	0	0.00145357	0	0	0	0	0	0	0	0.00136025	0	0	0	0	0	0	0	0	0	0	0	0	0	0	0	0	0	0	0	0	0	0	0	0	0	0	0	0	0	0	0	0	0.00349895	0	0	0	0	0	0	0.00196005	0	0	0	0	0	0	0	0	0	0	0	0	0	0	0	0	0	0	0	0	0	0	0	0	0	0	0	0	0	0	0
M05510_26_000000000-CG9ND_1_1104_29373_13290	Planctomycetota	HM798995.1	Uncultured planctomycete clone PRTBB8676 small subunit ribosomal RNA gene, partial sequence	96.538	No	OTU4204	0	0	0	0	0	0	0	0	0	0	0	0	0	0	0	0	0	0	0	0	0	0	0	0.00447107	0	0	0	0	0.00319652	0	0	0.00535848	0.00284026	0	0	0.00477236	0	0	0	0	0	0	0	0	0	0	0	0	0	0	0.00227433	0	0	0	0	0	0	0	0	0	0	0	0	0	0	0	0	0	0	0	0	0	0	0	0	0	0	0	0	0	0	0	0	0	0	0	0	0	0	0	0	0	0	0	0	0	0	0	0	0	0	0	0	0	0	0	0	0	0	0	0	0	0	0	0	0	0	0	0	0	0	0	0	0	0	0	0	0	0	0	0	0	0	0	0	0	0	0	0	0	0	0	0	0	0	0	0	0.00970167	0	0	0	0	0	0	0	0	0	0	0	0	0	0	0
M05510_26_000000000-CG9ND_1_2117_7839_19402	Bacteria_unclassified	JN092158.1	Uncultured bacterium clone M6m1-53 16S ribosomal RNA gene, partial sequence	99.505	No	OTU4205	0	0	0	0	0	0	0	0	0.00399425	0	0	0	0	0	0	0	0.00644538	0	0	0	0	0	0.00297027	0	0	0	0	0	0.00319652	0	0	0.010717	0	0.00255043	0	0	0	0	0	0.00273187	0	0	0	0	0	0	0	0	0	0	0	0	0	0	0	0	0	0	0	0	0	0	0	0	0	0	0	0	0	0	0	0	0	0	0	0	0	0	0	0	0	0	0	0	0	0	0	0	0	0	0	0	0	0	0	0	0	0	0	0	0	0	0	0	0	0	0	0	0	0	0	0	0	0	0	0	0	0	0	0	0	0	0	0	0	0	0	0	0	0	0	0	0	0	0	0	0	0	0	0	0	0	0	0	0	0	0	0	0	0	0	0	0	0	0	0	0	0	0	0	0	0	0
M05510_26_000000000-CG9ND_1_2113_16997_24826	Proteobacteria	HQ241790.1	Uncultured marine bacterium clone Sp02sw-11 16S ribosomal RNA gene, partial sequence	96.471	No	OTU4206	0	0	0	0	0	0	0	0	0	0	0	0	0	0	0	0	0	0	0	0	0.00449559	0.0111528	0	0	0	0	0	0	0	0	0	0	0.00284026	0	0	0.00238618	0.00278932	0	0.00620732	0.00273187	0	0	0	0	0	0	0	0	0	0	0	0	0	0	0	0	0	0	0	0	0	0	0	0	0	0	0	0	0	0	0	0	0	0	0	0	0	0	0	0	0	0	0	0	0	0	0	0	0	0	0	0	0	0	0	0	0	0	0	0	0	0	0	0	0	0	0	0	0	0	0	0	0	0	0	0	0	0	0	0	0	0	0	0	0	0	0	0	0	0	0	0	0	0	0	0	0	0	0	0	0	0	0	0	0	0	0	0	0	0	0	0	0	0	0	0	0	0	0	0	0	0	0
M05510_26_000000000-CG9ND_1_2112_28544_18606	Bacteroidota	MF278923.1	Avrilella dinanensis strain UR159 16S ribosomal RNA gene, partial sequence	95.076	No	OTU4207	0	0	0	0	0	0	0	0	0	0	0	0	0	0	0	0	0	0	0	0.00233296	0	0.00371761	0	0	0	0	0	0.00321574	0	0	0	0.010717	0	0	0	0	0	0	0	0.00273187	0	0	0	0	0	0	0	0.00982415	0	0	0	0	0	0	0	0	0	0	0	0	0	0	0	0	0	0	0	0	0	0	0	0	0	0	0	0	0	0	0	0	0	0	0	0	0	0	0	0	0	0	0	0	0	0	0	0	0	0	0	0	0	0	0	0	0	0	0	0	0	0	0	0	0	0	0	0	0	0	0	0	0	0	0	0	0	0	0	0	0	0	0	0	0	0	0	0	0	0	0	0	0	0	0	0	0	0	0	0	0	0	0	0	0	0	0	0	0	0	0	0	0	0	0
M05510_42_000000000-K3696_1_2114_3178_14149	Proteobacteria	FN678629.1	Uncultured bacterium partial 16S rRNA gene, clone N1_J1_D11	98.462	No	OTU4208	0	0	0	0	0	0.0037	0	0.00353182	0	0	0	0	0	0	0	0	0	0	0	0.00233296	0	0	0	0	0	0	0	0	0	0	0	0	0	0	0	0	0	0	0	0	0	0	0	0	0	0	0	0	0	0	0	0	0	0	0	0	0.00127841	0.00220546	0	0.00151734	0	0	0	0	0	0	0	0	0	0	0	0	0	0	0	0	0	0	0	0	0.00623714	0	0.00392118	0	0	0	0	0	0	0	0	0	0	0	0	0	0	0	0	0	0	0	0	0	0	0	0	0.00262819	0	0.00205753	0	0	0	0	0	0	0	0	0	0	0	0	0	0	0	0	0	0	0	0.0017663	0	0	0.00135197	0	0	0	0	0	0	0	0	0	0	0	0	0	0	0	0	0	0	0	0	0	0	0	0	0	0	0	0	0	0
M05510_48_000000000-KB5FL_1_2103_21197_9874	Spirochaetota	KX177111.1	Uncultured bacterium clone MSS-16B07 16S ribosomal RNA gene, partial sequence	100	Yes	OTU4209	0	0	0	0	0	0.00740001	0	0	0	0	0	0	0	0	0	0	0	0	0	0	0	0	0	0	0	0	0	0	0	0	0	0	0	0	0	0	0	0	0	0	0	0.00200779	0	0	0	0	0	0	0	0	0	0	0	0	0	0	0	0	0	0	0	0	0	0	0	0	0	0	0	0	0	0	0	0	0	0	0	0	0	0	0	0.00178836	0	0	0	0	0	0	0	0	0	0	0	0	0	0	0	0	0	0	0	0	0	0	0	0	0	0	0	0.00205753	0	0	0	0	0.00170689	0.00193439	0	0.00112616	0	0	0	0	0	0	0.00349895	0	0	0	0	0	0	0	0	0	0	0	0	0	0	0	0.00252557	0	0	0.00614477	0	0	0	0	0	0	0	0	0	0	0	0	0	0	0	0	0	0	0
M05510_48_000000000-KB5FL_1_1105_15037_10723	Proteobacteria	AF194189.1	Uncultured Caedibacter n36d 16S ribosomal RNA gene, partial sequence	96.512	No	OTU4210	0	0	0	0	0	0	0	0	0	0	0	0	0	0	0	0	0	0	0	0	0	0	0	0	0	0	0	0.00321574	0	0	0	0	0	0	0	0	0	0	0	0	0	0	0	0	0	0	0	0	0	0	0	0	0	0	0	0	0	0	0	0	0	0	0	0	0	0	0	0	0	0	0	0	0	0	0	0	0	0	0	0	0.010915	0.00715346	0	0	0	0	0	0	0	0	0	0	0	0	0	0	0	0.00849372	0	0	0	0	0	0	0	0	0	0	0	0	0	0	0	0	0	0	0	0	0	0	0	0	0	0	0	0	0	0	0	0	0	0	0.00270395	0	0	0	0	0	0	0	0	0	0	0	0	0	0	0	0	0	0	0	0	0	0	0	0	0	0	0	0	0	0
M05510_48_000000000-KB5FL_1_2102_10193_14293	Chloroflexi	OY762538.1	MAG: Tepidiformaceae bacterium isolate 22918afd-2252-4b5b-9d47-9fe66d5d45bf genome assembly, chromosome: 1	95.402	No	OTU4211	0.00440238	0	0	0	0.00401429	0.0037	0	0	0	0	0	0	0	0	0	0	0	0	0	0	0	0	0	0	0	0	0	0	0	0	0	0	0	0	0	0	0	0	0	0	0	0	0	0	0	0	0	0	0	0	0	0	0	0	0	0	0	0	0	0	0	0	0	0	0	0	0	0	0	0	0	0	0	0	0	0	0	0	0	0	0	0	0	0	0	0	0	0	0	0	0	0	0	0	0	0	0	0	0	0	0	0	0	0	0	0	0	0	0	0	0	0	0.00193746	0	0	0	0	0	0	0	0	0	0	0	0	0	0	0.00618047	0	0	0	0	0	0.00230521	0	0	0	0	0	0	0	0	0	0	0	0	0	0	0	0	0	0	0	0	0	0	0	0	0	0	0	0	0
M05510_54_000000000-KM32V_1_1117_8581_20724	Bacteroidota	LR640307.1	uncultured bacterium partial 16S rRNA gene	100	No	OTU4212	0	0.00463693	0	0	0	0	0	0	0	0	0.0140805	0	0	0	0	0	0	0	0	0	0	0	0	0	0	0	0	0	0	0	0	0	0	0	0	0	0	0.00318177	0	0	0	0	0	0	0	0	0	0	0	0	0	0	0	0	0	0	0	0	0	0	0	0	0	0	0	0	0	0	0	0	0	0	0	0	0	0	0	0	0	0	0	0	0	0	0	0	0	0	0	0	0	0	0	0	0	0	0	0	0	0	0	0	0	0	0	0	0	0	0	0	0	0	0	0	0	0	0	0	0	0.00754646	0	0	0	0	0	0	0	0	0	0	0	0	0	0	0.00295526	0	0	0	0	0	0	0	0	0	0	0	0	0	0	0	0	0	0	0	0	0	0	0	0	0	0	0	0
M05510_5_000000000-BDRF9_1_1107_15633_10687	Proteobacteria	AY592091.1	Uncultured bacterium clone Kazan-1B-14/BC19-1B-14 16S ribosomal RNA gene, partial sequence	96.169	No	OTU4213	0	0.00927386	0	0	0	0	0	0.00353182	0	0	0	0	0	0	0	0	0	0	0	0	0	0	0	0	0	0	0	0	0	0	0	0	0	0	0	0	0	0	0	0	0	0	0	0	0	0	0	0	0	0	0	0	0	0	0	0	0	0	0.000894991	0	0	0	0	0.00346765	0	0	0	0	0	0	0	0	0	0	0.000914721	0	0	0	0	0	0.00155928	0	0	0	0	0	0	0	0	0	0	0	0	0	0	0	0	0	0	0	0	0	0	0	0	0	0	0	0	0	0	0	0	0	0	0	0	0	0	0	0	0	0	0	0	0	0.00348857	0	0	0	0	0	0	0	0	0	0	0	0	0	0	0	0	0	0	0	0	0	0	0	0	0	0	0	0	0	0	0	0	0	0	0	0
M05510_26_000000000-CG9ND_1_1119_18573_11718	Proteobacteria	JN207174.1	Uncultured alpha proteobacterium clone W614-7 16S ribosomal RNA gene, partial sequence	100	No	OTU4214	0	0	0	0	0	0	0	0	0	0	0	0	0	0.00572148	0.00881834	0	0	0	0.0107544	0.00233296	0	0	0	0	0	0	0	0	0	0	0	0	0	0	0	0	0	0	0	0	0	0	0	0	0	0	0	0	0	0	0	0	0	0	0	0	0	0	0	0	0	0	0	0	0	0	0	0	0	0	0	0	0	0	0	0	0	0	0	0	0	0	0	0	0	0	0	0	0	0	0	0	0	0	0	0	0	0	0	0	0	0	0	0	0	0	0	0	0	0	0	0	0	0	0	0	0	0	0	0	0	0	0	0	0	0	0	0	0	0	0	0	0	0	0	0	0	0	0	0	0	0	0	0	0	0	0	0	0	0	0	0	0	0	0	0	0	0	0	0	0	0	0
M05510_26_000000000-CG9ND_1_2103_8890_7479	Bacteroidota	DQ906723.1	Uncultured marine bacterium clone AntCL1D4 16S ribosomal RNA gene, partial sequence	95.686	No	OTU4215	0	0	0	0	0	0	0	0	0	0	0	0	0	0	0	0	0	0	0	0	0	0	0.00297027	0	0	0.00876655	0	0.00321574	0	0.00281444	0	0.00535848	0.00284026	0	0	0	0	0	0	0	0	0	0	0	0	0	0	0	0	0	0	0	0	0	0	0	0	0	0	0	0	0	0	0	0	0	0	0	0	0	0	0	0	0	0	0	0	0	0	0	0	0	0	0	0	0	0	0	0	0	0	0	0	0	0	0	0	0	0	0.00191509	0	0	0	0	0	0	0	0	0	0	0	0	0	0	0	0	0	0	0	0	0	0	0	0	0	0	0	0	0	0	0	0	0	0	0	0	0	0	0	0	0	0	0	0	0	0	0	0	0	0	0	0	0	0	0	0	0	0	0	0	0	0	0
M05510_5_000000000-BDRF9_1_2106_4547_8472	Proteobacteria	JQ611101.1	Uncultured bacterium clone KSTye-BF1-B-029 16S ribosomal RNA gene, partial sequence	98.842	No	OTU4216	0	0	0	0	0	0	0	0	0	0	0	0	0	0	0	0	0	0	0	0	0	0	0	0	0	0	0	0	0	0	0	0	0	0	0	0	0	0	0	0	0	0	0	0	0	0	0	0	0	0	0	0	0	0	0	0	0	0	0	0	0	0	0	0	0	0	0	0.0323125	0	0	0	0	0	0	0	0	0	0	0	0	0	0	0	0	0	0	0	0	0	0	0	0	0	0	0	0	0	0	0	0	0	0	0	0	0	0	0	0	0	0	0	0	0	0	0	0	0	0	0	0	0	0	0	0	0	0	0	0	0	0	0	0	0	0	0	0	0	0	0	0	0	0	0	0	0	0	0	0	0	0	0	0	0	0	0	0	0	0	0	0	0	0	0
M05510_54_000000000-KM32V_1_2103_14632_24525	Bacteria_unclassified	DQ925905.1	Uncultured bacterium clone 21B73 16S ribosomal RNA gene, partial sequence	94.231	No	OTU4217	0	0	0	0	0	0	0	0	0	0	0	0	0.00283046	0	0.00881834	0	0	0	0.0107544	0	0	0	0	0	0	0	0	0.00321574	0.00319652	0	0	0	0	0	0	0	0	0	0	0	0	0	0	0	0	0	0	0	0	0	0	0	0	0	0	0	0	0	0	0	0	0	0	0	0	0	0	0	0	0	0	0	0	0	0	0	0	0	0	0	0	0	0	0	0	0	0	0	0	0	0	0	0	0	0	0	0	0	0	0	0	0	0	0	0	0	0	0	0	0	0	0	0	0	0	0	0	0	0	0	0	0	0	0	0	0	0.00348857	0	0	0	0	0	0	0	0	0	0	0	0	0	0	0	0	0	0	0	0	0	0	0	0	0	0	0	0	0	0	0	0	0	0	0	0
M05510_26_000000000-CG9ND_1_1119_6105_7758	Hydrogenedentes	FJ497655.1	Uncultured gamma proteobacterium clone VS_CL-403 16S ribosomal RNA gene, partial sequence	96.935	No	OTU4218	0	0	0	0	0	0	0	0	0	0	0	0	0.00283046	0	0	0	0	0	0	0.00233296	0	0	0	0	0	0	0	0	0	0	0	0	0	0	0.00288567	0	0	0	0	0	0	0	0	0	0	0	0	0	0	0	0	0	0	0	0	0	0	0	0	0	0	0	0	0	0	0	0	0	0	0	0	0	0	0	0	0	0	0	0	0	0	0	0	0	0	0	0	0	0	0	0	0	0	0	0	0	0	0	0	0	0	0	0	0	0	0	0	0	0	0	0	0	0	0	0	0	0	0	0	0	0	0	0	0	0	0	0	0	0	0	0	0	0	0	0	0	0	0	0	0	0	0	0	0	0	0	0	0.0242542	0	0	0	0	0	0	0	0	0	0	0	0	0	0	0
M05510_48_000000000-KB5FL_1_1101_26016_15254	Bacteria_unclassified	OR339347.1	Uncultured Rhodospirillaceae bacterium clone ASV-20 16S ribosomal RNA gene and 16S-23S ribosomal RNA intergenic spacer, partial sequence	92.692	No	OTU4219	0	0	0	0	0	0	0	0	0	0	0	0	0	0	0.00881834	0	0	0	0	0.00233296	0	0	0	0	0	0	0	0	0	0	0	0	0	0	0	0.00238618	0.00278932	0	0	0	0	0	0	0	0	0	0	0.00392966	0	0	0	0	0	0	0	0	0	0	0	0	0	0	0	0	0	0	0	0	0	0	0	0	0	0	0	0	0	0	0	0	0	0	0	0	0	0	0	0	0	0	0	0	0	0	0	0	0	0	0	0.00766034	0	0	0	0	0	0	0	0	0	0	0	0	0	0	0	0	0	0	0	0	0	0	0	0	0	0	0	0	0	0	0	0.00196005	0	0	0	0	0	0	0	0	0	0	0	0	0	0	0	0.00242542	0	0	0	0	0	0	0	0	0	0	0	0	0	0	0
M05510_26_000000000-CG9ND_1_1117_15166_22709	Planctomycetota	KY190874.1	Uncultured bacterium clone S1B1S_11-004 16S ribosomal RNA gene, partial sequence	96.578	No	OTU4220	0	0	0	0	0	0	0	0	0	0	0	0	0	0	0	0	0	0	0	0.00233296	0	0	0	0	0	0	0	0	0	0	0	0	0	0	0.00288567	0	0	0	0	0	0	0	0	0	0	0	0	0	0	0	0	0	0	0	0	0	0	0	0	0	0	0	0	0	0	0	0	0	0	0	0	0	0	0	0	0	0	0	0	0	0	0	0	0	0	0	0	0	0	0	0	0	0	0	0	0	0	0.00339749	0	0	0	0	0	0	0	0	0	0	0	0	0	0	0	0	0	0	0	0	0	0	0	0	0	0	0	0	0	0	0	0	0	0	0	0	0	0	0	0	0	0	0	0	0	0	0	0	0	0.0145525	0	0	0	0	0	0	0	0	0	0	0	0	0	0	0
M05510_42_000000000-K3696_1_1108_13407_13593	Proteobacteria	EU181952.1	Uncultured bacterium clone D22a_4_SS_E_48 16S ribosomal RNA gene, partial sequence	98.842	No	OTU4221	0	0	0	0	0	0	0	0	0	0	0	0	0	0	0	0	0	0	0	0	0	0	0	0	0	0	0	0	0	0	0	0	0	0	0	0	0	0	0	0	0	0	0	0	0	0	0	0	0	0	0	0	0	0	0	0	0	0	0	0	0	0	0	0	0	0	0	0	0	0	0	0	0	0	0	0	0	0	0	0	0	0	0.00980296	0.00145357	0	0	0	0	0	0	0	0	0	0	0	0	0	0.00169874	0	0	0	0	0	0	0	0	0	0	0	0	0	0	0	0	0	0	0	0	0	0	0	0	0	0	0	0	0	0	0	0	0	0	0	0	0	0	0	0	0	0	0	0	0	0	0	0	0.0106741	0	0	0	0	0	0	0	0	0	0	0	0	0	0	0	0
M05510_5_000000000-BDRF9_1_2114_6786_10944	Bacteroidota	JX983876.1	Uncultured bacterium clone HAMb1_066 16S ribosomal RNA gene, partial sequence	98.047	No	OTU4222	0	0	0	0	0	0	0	0	0	0	0	0	0	0	0	0	0	0	0	0	0	0	0	0	0	0	0	0	0	0	0	0	0	0.00255043	0	0	0	0	0	0	0	0	0	0	0	0	0	0	0	0	0	0	0	0.00423819	0	0	0	0	0	0	0	0	0	0	0	0	0	0	0	0	0	0	0	0	0	0	0	0	0	0	0	0	0	0	0	0	0	0	0	0	0	0	0	0	0	0	0	0	0	0	0	0	0	0	0	0	0	0	0	0	0	0	0	0	0	0	0	0	0	0	0	0	0.0254856	0	0	0	0	0	0	0	0	0	0	0	0	0	0	0	0	0	0	0	0	0	0	0	0	0	0	0	0	0	0	0	0	0	0	0	0	0	0	0	0
M05510_26_000000000-CG9ND_1_2115_9189_9206	Bacteroidota	KR920870.1	Uncultured bacterium clone ARA_E05 16S ribosomal RNA gene, partial sequence	93.68	No	OTU4223	0	0	0	0	0	0	0	0	0	0	0	0	0	0	0	0	0	0	0	0.00233296	0	0.00371761	0.00297027	0	0.0059254	0	0	0	0	0	0	0	0	0	0.00865701	0	0.00278932	0	0.00310366	0.00273187	0	0	0	0	0	0	0	0	0	0	0	0	0	0	0	0	0	0	0	0	0	0	0	0	0	0	0	0	0	0	0	0	0	0	0	0	0	0	0	0	0	0	0	0	0	0	0	0	0	0	0	0	0	0	0	0	0	0	0	0	0	0	0	0	0	0	0	0	0	0	0	0	0	0	0	0	0	0	0	0	0	0	0	0	0	0	0	0	0	0	0	0	0	0	0	0	0	0	0	0	0	0	0	0	0	0	0	0	0	0	0	0	0	0	0	0	0	0	0	0	0	0	0
M05510_48_000000000-KB5FL_1_2113_24970_15118	Verrucomicrobiota	FJ912229.1	Uncultured Chlamydiae bacterium clone H20D01cA 16S ribosomal RNA gene, partial sequence	95.42	No	OTU4224	0	0	0	0	0	0	0	0	0	0	0	0	0	0	0	0	0	0	0	0	0	0	0	0	0	0	0	0	0	0	0	0	0	0	0	0	0	0	0	0	0	0	0	0	0	0	0	0	0	0	0	0	0	0	0	0	0	0	0	0	0	0	0	0	0	0	0	0	0	0	0	0	0	0	0	0	0	0	0	0	0	0.0321906	0	0	0	0	0	0	0	0	0	0	0	0	0	0	0	0	0	0	0	0	0	0	0	0	0	0	0	0	0	0	0	0	0	0	0	0	0	0	0	0	0	0	0	0	0	0	0	0	0	0	0	0	0	0	0	0	0	0	0	0	0	0	0	0	0	0	0	0	0	0	0	0	0	0	0	0	0	0	0	0	0
M05510_48_000000000-KB5FL_1_2117_8028_8393	Bacteroidota	HQ153855.1	Uncultured bacterium clone V1B07b55 16S ribosomal RNA gene, partial sequence	97.665	No	OTU4225	0	0	0	0	0	0	0	0	0	0	0	0	0	0	0	0	0	0	0	0	0	0	0	0	0	0	0	0	0	0	0	0	0	0	0	0	0	0	0	0	0	0	0	0	0	0	0	0	0	0	0	0	0	0	0	0	0	0	0	0	0	0	0	0	0	0	0	0	0	0	0	0	0	0	0	0	0	0	0	0	0	0.0321906	0	0	0	0	0	0	0	0	0	0	0	0	0	0	0	0	0	0	0	0	0	0	0	0	0	0	0	0	0	0	0	0	0	0	0	0	0	0	0	0	0	0	0	0	0	0	0	0	0	0	0	0	0	0	0	0	0	0	0	0	0	0	0	0	0	0	0	0	0	0	0	0	0	0	0	0	0	0	0	0	0
M05510_42_000000000-K3696_1_1119_11432_13821	Bacteroidota	DQ153135.1	Uncultured Bacteroidetes bacterium clone 06-03-49 16S ribosomal RNA gene, partial sequence	96.863	No	OTU4226	0	0	0	0	0	0	0	0	0	0	0	0	0	0	0	0	0	0	0	0	0	0	0.00297027	0.00447107	0	0	0	0	0	0.00281444	0.00350902	0	0	0	0	0	0	0	0	0	0	0	0	0	0	0	0	0	0	0	0	0	0	0.00423819	0	0	0	0	0	0	0	0	0	0	0	0	0	0	0	0	0	0	0	0	0	0	0	0	0	0	0	0	0.00392118	0	0	0	0	0	0	0	0	0	0	0	0	0	0	0	0	0	0	0	0	0	0	0	0	0	0	0	0	0	0.00193746	0	0	0	0	0	0	0	0	0	0	0	0	0	0	0	0	0.00088315	0.00119696	0	0	0	0	0	0	0	0	0	0	0	0	0	0	0	0	0	0	0	0	0	0	0	0	0	0	0	0	0	0	0	0
M05510_48_000000000-KB5FL_1_2116_25211_9226	Bacteria_unclassified	HM474943.1	Uncultured Chloroflexi bacterium clone Ln04 16S ribosomal RNA gene, partial sequence	96.565	No	OTU4227	0	0	0	0	0	0	0	0	0	0	0	0	0	0	0	0	0	0	0	0	0	0	0	0	0.0029627	0.00876655	0	0	0	0	0	0.00535848	0	0	0	0	0	0	0	0	0	0	0	0	0	0	0	0	0	0	0	0	0	0	0	0	0	0	0	0	0.00263908	0	0	0	0	0	0	0	0	0	0	0	0	0	0	0	0	0	0	0	0	0	0.00196059	0	0.00420628	0	0	0	0	0	0	0	0	0	0	0	0	0	0	0	0	0	0	0	0	0	0	0	0	0	0	0	0	0	0	0	0	0	0	0	0	0	0	0	0	0	0	0	0	0	0	0	0	0	0	0	0	0	0	0	0	0	0	0	0	0	0	0	0	0	0	0	0	0	0	0	0	0	0	0	0	0	0
M05510_54_000000000-KM32V_1_1101_12652_16969	Proteobacteria	GU584852.1	Uncultured bacterium clone SIPt0-18 16S ribosomal RNA gene, partial sequence	93.359	No	OTU4228	0	0	0	0	0	0	0	0	0	0	0	0	0	0	0	0	0	0	0	0	0	0	0	0	0	0	0	0	0	0	0	0	0	0	0	0	0	0	0	0	0	0	0	0	0	0	0	0	0	0	0	0	0	0	0	0	0	0	0	0	0	0	0	0	0	0	0	0	0	0	0	0	0	0	0	0	0	0	0	0	0	0	0	0	0	0	0	0	0	0	0	0	0	0	0	0	0	0	0	0	0	0	0	0	0	0	0	0	0	0	0	0	0	0	0	0	0	0	0	0	0	0	0	0	0	0	0	0	0	0	0	0	0	0	0	0	0	0	0	0	0	0	0	0	0	0	0	0	0	0	0	0	0	0	0	0.00516509	0.0269317	0	0	0	0	0	0
M05510_26_000000000-CG9ND_1_1111_24629_20398	Proteobacteria	KP266436.1	Uncultured bacterium clone TLL-33 16S ribosomal RNA gene, partial sequence	100	No	OTU4229	0	0	0	0	0	0.0037	0	0.00706364	0	0	0	0.0088269	0	0	0	0	0	0	0	0	0	0.00371761	0	0	0	0	0.00312149	0	0	0	0	0	0	0	0	0	0	0	0	0	0	0	0	0	0	0	0	0	0	0	0	0	0	0	0	0	0	0	0	0	0	0	0	0	0	0	0	0	0	0	0	0	0	0	0	0	0	0	0	0	0	0	0	0	0	0	0	0	0	0	0	0	0	0	0	0	0	0	0	0	0	0	0	0	0	0	0	0	0	0	0	0	0	0	0	0	0	0	0	0.00565984	0	0	0	0	0	0	0	0	0	0	0	0	0	0	0	0	0	0	0	0	0	0	0	0	0	0	0	0	0	0	0	0	0	0	0	0	0	0	0	0	0	0	0
M05510_54_000000000-KM32V_1_1106_9834_7994	Spirochaetota	FJ203481.1	Uncultured bacterium clone SHFH536 16S ribosomal RNA gene, partial sequence	95.402	Yes	OTU4230	0	0	0	0	0	0	0	0	0	0	0	0	0	0	0	0	0	0	0	0	0	0	0	0	0	0	0	0	0	0	0	0	0	0	0	0	0	0	0	0	0	0	0	0	0	0	0	0	0	0	0	0	0	0	0	0	0	0	0	0	0	0	0	0	0	0	0	0	0	0	0	0	0	0	0	0	0	0	0	0	0	0	0	0	0	0	0	0	0	0	0	0	0	0	0	0	0	0	0	0	0	0	0	0	0	0	0	0	0	0	0	0	0	0	0	0	0	0	0	0.0320724	0	0	0	0	0	0	0	0	0	0	0	0	0	0	0	0	0	0	0	0	0	0	0	0	0	0	0	0	0	0	0	0	0	0	0	0	0	0	0	0	0	0	0
M05510_5_000000000-BDRF9_1_1114_8612_10166	Bacteroidota	EU182128.2	Uncultured bacterium clone D15_1_SW_H_86 16S ribosomal RNA gene, partial sequence	98.444	No	OTU4231	0	0	0	0	0	0	0	0	0	0	0	0	0.00566091	0	0	0	0	0	0	0	0	0	0.00297027	0	0.0029627	0	0	0	0	0	0	0	0	0.00510087	0.00288567	0.00238618	0	0	0	0	0	0	0	0	0	0	0	0	0	0	0	0	0	0	0	0	0	0	0	0	0	0	0	0	0	0	0	0	0	0	0	0	0	0	0	0	0	0	0	0	0	0	0	0	0.00420628	0	0	0	0	0	0	0	0	0	0	0	0	0	0	0	0	0	0	0	0	0	0	0	0	0	0	0	0	0	0	0	0	0.00225233	0	0	0	0	0	0	0	0	0	0	0	0	0	0	0.00135197	0	0	0	0	0	0	0	0	0	0	0	0	0	0	0	0	0	0	0	0	0	0	0	0	0	0	0	0	0	0
M05510_26_000000000-CG9ND_1_1107_6751_13975	Proteobacteria	MK938300.1	Teredinibacter waterburyi strain Bs02 16S ribosomal RNA gene, partial sequence	96.923	No	OTU4232	0	0	0	0	0	0	0	0	0	0	0	0	0	0	0	0	0	0	0	0.00466592	0.00449559	0	0.00594054	0	0	0	0	0	0.00639304	0	0	0	0.00284026	0	0.00288567	0	0.00278932	0	0	0	0	0	0	0	0	0	0	0	0	0	0	0	0	0	0	0	0	0	0	0	0	0	0	0	0	0	0	0	0	0	0	0	0	0	0	0	0	0	0	0	0	0	0	0	0	0	0	0	0	0	0	0	0	0	0	0	0.00201751	0	0	0	0	0	0	0	0	0	0	0	0	0	0	0	0	0	0	0	0	0	0	0	0	0	0	0	0	0	0	0	0	0	0	0	0	0	0	0	0	0	0	0	0	0	0	0	0	0	0	0	0	0	0	0	0	0	0	0	0	0	0	0	0	0	0
M05510_26_000000000-CG9ND_1_1119_18995_13836	Bacteroidota	GU451542.1	Uncultured bacterium clone OTU211 16S ribosomal RNA gene, partial sequence	97.674	No	OTU4233	0	0	0	0	0	0	0	0	0.00399425	0	0	0	0	0	0	0	0	0	0	0	0	0.00371761	0	0	0	0.00438327	0	0	0	0.00281444	0	0	0	0.00255043	0	0	0	0	0	0	0	0	0	0	0	0	0	0.00982415	0	0	0	0	0	0	0	0	0	0	0	0	0	0	0	0	0	0	0	0	0	0	0	0	0	0	0	0	0	0	0	0	0	0	0	0	0	0	0	0	0	0.00474181	0	0	0	0	0	0	0	0	0	0	0	0	0	0	0	0	0	0	0	0	0	0	0	0	0	0	0	0	0	0	0	0	0	0	0	0	0	0	0	0	0	0	0	0	0	0	0	0	0	0	0	0	0	0	0	0	0	0	0	0	0	0	0	0	0	0	0	0	0	0	0	0	0
M05510_26_000000000-CG9ND_1_2113_20474_22768	Chloroflexi	JQ712473.1	Uncultured bacterium clone ES09-P-7 16S ribosomal RNA gene, partial sequence	98.456	No	OTU4234	0	0	0	0	0	0	0	0	0	0	0	0	0	0	0	0	0	0	0	0	0	0	0	0.00447107	0	0	0.012486	0	0.00319652	0	0	0	0	0	0	0	0	0	0	0	0	0	0	0	0	0	0	0	0	0	0	0	0	0	0	0	0	0	0	0	0.00791724	0	0	0	0	0	0	0	0	0	0	0	0	0	0	0	0	0	0	0	0	0	0	0	0	0	0	0	0	0	0	0	0	0	0	0	0	0	0	0	0	0	0	0	0	0	0	0	0	0	0	0	0	0	0	0	0	0	0	0	0	0	0	0	0	0	0	0	0	0	0	0	0	0	0	0	0	0	0	0	0	0	0	0	0	0	0	0	0	0	0	0	0	0	0	0	0	0	0	0	0	0	0
M05510_26_000000000-CG9ND_1_2113_12842_19295	Spirochaetota	KC009972.1	Uncultured Spirochaetes bacterium clone 1_155 16S ribosomal RNA gene, partial sequence	94.275	Yes	OTU4235	0	0	0	0	0	0	0	0	0	0	0	0	0	0	0	0	0	0	0	0	0	0	0	0	0	0	0	0	0.0319652	0	0	0	0	0	0	0	0	0	0	0	0	0	0	0	0	0	0	0	0	0	0	0	0	0	0	0	0	0	0	0	0	0	0	0	0	0	0	0	0	0	0	0	0	0	0	0	0	0	0	0	0	0	0	0	0	0	0	0	0	0	0	0	0	0	0	0	0	0	0	0	0	0	0	0	0	0	0	0	0	0	0	0	0	0	0	0	0	0	0	0	0	0	0	0	0	0	0	0	0	0	0	0	0	0	0	0	0	0	0	0	0	0	0	0	0	0	0	0	0	0	0	0	0	0	0	0	0	0	0	0	0	0	0
M05510_48_000000000-KB5FL_1_2102_4862_10572	Bacteria_unclassified	EF076195.1	Uncultured beta proteobacterium clone AnCha1_2 16S ribosomal RNA gene, partial sequence	97.761	No	OTU4236	0	0	0	0	0	0	0	0	0	0	0	0	0	0	0	0	0	0	0	0	0	0	0	0	0	0	0	0	0	0	0	0	0	0	0	0	0	0	0	0	0	0	0	0	0	0	0	0	0	0	0	0	0	0	0	0	0	0	0	0	0	0	0	0	0	0	0	0	0	0	0	0	0	0	0	0	0	0	0	0	0	0	0	0	0	0	0	0	0	0	0	0.0149627	0	0	0	0.0170005	0	0	0	0	0	0	0	0	0	0	0	0	0	0	0	0	0	0	0	0	0	0	0	0	0	0	0	0	0	0	0	0	0	0	0	0	0	0	0	0	0	0	0	0	0	0	0	0	0	0	0	0	0	0	0	0	0	0	0	0	0	0	0	0	0	0	0
M05510_5_000000000-BDRF9_1_2115_5154_13390	Bacteria_unclassified	JN837981.1	Uncultured bacterium clone C04_20y-B2_0239ISNP001F_P2 16S ribosomal RNA gene, partial sequence	95.785	No	OTU4237	0	0	0	0	0	0	0	0	0.031954	0	0	0	0	0	0	0	0	0	0	0	0	0	0	0	0	0	0	0	0	0	0	0	0	0	0	0	0	0	0	0	0	0	0	0	0	0	0	0	0	0	0	0	0	0	0	0	0	0	0	0	0	0	0	0	0	0	0	0	0	0	0	0	0	0	0	0	0	0	0	0	0	0	0	0	0	0	0	0	0	0	0	0	0	0	0	0	0	0	0	0	0	0	0	0	0	0	0	0	0	0	0	0	0	0	0	0	0	0	0	0	0	0	0	0	0	0	0	0	0	0	0	0	0	0	0	0	0	0	0	0	0	0	0	0	0	0	0	0	0	0	0	0	0	0	0	0	0	0	0	0	0	0	0
M05510_48_000000000-KB5FL_1_1114_20632_20447	Proteobacteria	OQ110562.1	Psychrosphaera sp. strain 15G2-5 16S ribosomal RNA gene, partial sequence	100	No	OTU4238	0.00440238	0	0	0	0.00401429	0.00740001	0	0	0	0	0	0	0	0	0	0	0	0	0	0	0	0	0.00297027	0	0	0	0	0	0	0	0	0	0	0	0	0	0	0	0	0	0	0	0	0	0	0	0	0	0	0	0	0	0	0	0	0	0	0	0	0	0	0	0	0	0	0	0	0	0	0	0	0	0	0	0	0	0	0	0	0	0	0	0	0	0	0	0	0	0	0	0	0.00136025	0	0	0	0	0	0	0	0	0	0	0	0	0	0	0	0	0	0	0	0	0	0	0.00170689	0	0	0	0	0	0	0	0	0	0	0	0	0	0	0	0	0	0	0	0	0	0	0	0	0	0	0	0	0	0	0	0	0	0	0	0	0	0	0	0	0	0	0	0	0	0.0037496	0	0
M05510_42_000000000-K3696_1_2112_27090_8490	Verrucomicrobiota	EU491867.1	Uncultured bacterium clone EPR3965-I2-Bc55 16S ribosomal RNA gene, partial sequence	98.084	No	OTU4239	0	0	0	0	0	0	0	0	0	0	0	0	0	0	0	0	0	0	0	0	0	0	0	0	0	0	0	0	0	0	0	0	0	0	0	0	0	0	0	0	0	0	0	0	0	0	0	0	0	0	0	0	0	0	0	0	0	0	0	0	0	0	0	0	0	0	0	0	0	0	0	0	0	0	0	0	0	0	0	0	0	0	0.00392118	0	0	0	0	0	0	0	0	0.0027205	0	0	0	0	0	0	0	0	0	0	0	0	0	0.00245182	0	0	0	0	0	0	0	0	0.00341378	0	0	0.00112616	0	0	0	0	0	0	0	0	0	0	0	0	0	0	0	0	0	0	0	0	0	0	0	0	0	0	0	0	0	0	0	0.00721293	0	0	0	0	0	0	0	0	0	0	0	0	0
M05510_26_000000000-CG9ND_1_1117_18866_8320	Bacteroidota	NR_152675.1	Balneicella halophila strain KHALHBD91 16S ribosomal RNA, partial sequence	95.72	No	OTU4240	0	0	0	0	0	0	0	0	0	0	0	0	0	0	0	0	0	0	0	0	0.022478	0.00371761	0	0	0	0	0	0	0	0	0	0	0	0	0.00288567	0	0.00278932	0	0	0	0	0	0	0	0	0	0	0	0	0	0	0	0	0	0	0	0	0	0	0	0	0	0	0	0	0	0	0	0	0	0	0	0	0	0	0	0	0	0	0	0	0	0	0	0	0	0	0	0	0	0	0	0	0	0	0	0	0	0	0	0	0	0	0	0	0	0	0	0	0	0	0	0	0	0	0	0	0	0	0	0	0	0	0	0	0	0	0	0	0	0	0	0	0	0	0	0	0	0	0	0	0	0	0	0	0	0	0	0	0	0	0	0	0	0	0	0	0	0	0	0	0	0
M05510_5_000000000-BDRF9_1_2114_18529_19458	Firmicutes	AP022321.1	Veillonella nakazawae T1-7 DNA, complete genome	100	No	OTU4241	0	0	0	0	0	0	0	0	0	0	0	0.0176538	0	0	0	0	0	0	0	0	0	0	0	0	0	0	0	0	0	0	0	0	0.00568053	0	0	0	0	0	0	0	0	0	0	0	0	0	0	0	0	0	0	0	0	0	0	0	0	0	0	0	0	0	0	0	0	0	0	0	0	0	0	0	0	0	0	0	0	0	0	0	0	0	0	0	0	0	0	0	0	0	0	0	0	0	0	0	0	0	0	0	0	0	0	0	0	0	0	0	0	0	0	0	0	0	0	0	0	0	0	0	0	0	0	0	0	0	0	0	0	0	0	0.00392011	0	0	0	0	0	0	0	0.00230633	0	0	0	0	0	0	0	0	0	0	0	0	0	0	0	0	0	0	0	0	0	0	0
M05510_42_000000000-K3696_1_1101_8616_17851	Proteobacteria	KU578829.1	Uncultured bacterium clone JS26_A01 16S ribosomal RNA gene, partial sequence	99.611	No	OTU4242	0	0	0	0	0	0.0037	0	0	0	0	0	0	0	0	0	0	0	0	0	0	0	0	0	0	0	0	0	0	0	0	0	0	0	0	0	0	0	0	0	0	0	0	0.00211945	0.00524659	0	0	0	0	0	0	0	0	0	0	0	0	0	0	0	0	0	0	0	0	0	0	0	0	0	0	0	0	0	0	0	0	0	0	0	0	0	0	0	0	0	0	0	0	0	0	0	0	0	0	0	0.00106253	0	0	0	0	0	0	0	0	0	0	0	0	0	0	0	0	0	0.00184771	0	0.00193439	0	0	0.00307721	0	0	0	0	0.00447507	0	0	0	0	0	0	0	0	0	0	0	0	0	0	0	0	0	0	0	0	0	0	0	0	0	0	0	0	0	0	0	0.00129127	0.00244834	0	0	0	0	0	0
M05510_5_000000000-BDRF9_1_2118_12421_7315	Proteobacteria	AY321407.1	Uncultured bacterium clone M13 16S ribosomal RNA gene, partial sequence	97.255	No	OTU4243	0	0	0	0	0	0	0	0	0	0	0	0	0	0	0	0	0	0	0	0	0	0	0	0	0	0	0	0	0	0	0	0	0	0	0	0	0	0	0	0	0	0	0	0	0	0	0	0	0	0	0	0	0	0	0.00363795	0	0	0	0	0	0	0	0	0	0	0	0	0	0	0	0	0	0	0	0	0	0	0	0	0	0	0	0	0	0	0	0	0	0	0	0	0	0	0	0	0	0	0	0	0	0	0	0	0	0	0	0	0	0	0	0	0	0	0	0	0	0	0	0	0	0	0	0	0	0	0	0	0	0.0120896	0.0052989	0.0107726	0	0	0	0	0	0	0	0	0	0	0	0	0	0	0	0	0	0	0	0	0	0	0	0	0	0	0	0	0	0	0	0
M05510_26_000000000-CG9ND_1_1118_16837_3816	Bacteroidota	EU290425.1	Uncultured bacterium clone Tc38Tet2ect 16S ribosomal RNA gene, partial sequence	99.222	No	OTU4244	0	0	0	0	0	0	0	0	0	0	0	0	0	0	0	0	0	0	0	0	0	0	0.00297027	0	0.0029627	0.0131498	0	0.00321574	0.00319652	0	0	0	0	0	0	0	0.00278932	0	0	0	0	0	0	0	0	0	0	0	0	0	0	0	0	0	0	0	0	0	0	0	0	0	0	0	0	0	0	0	0	0	0	0	0	0	0	0	0	0	0	0	0	0	0	0	0	0	0	0	0	0	0	0	0	0	0	0	0	0	0	0	0	0	0	0	0	0	0	0	0	0	0	0	0	0	0	0	0	0	0	0	0	0	0	0	0.00349895	0	0	0	0	0	0	0	0	0	0	0	0	0	0	0	0	0	0	0	0	0	0	0	0	0	0	0	0	0	0	0	0	0	0	0	0	0	0
M05510_26_000000000-CG9ND_1_1106_12286_9553	Bacteria_unclassified	HQ216275.1	Uncultured bacterium clone D6DMBG11 16S ribosomal RNA gene, partial sequence	93.462	No	OTU4245	0	0.00463693	0	0	0	0	0	0	0	0	0	0	0	0	0	0	0	0	0	0	0	0	0	0	0	0.00438327	0	0	0	0	0	0	0	0	0	0	0	0	0	0	0	0	0	0	0	0	0	0.00196483	0	0	0	0	0	0	0	0	0	0	0	0	0	0	0	0	0	0	0	0	0	0	0	0	0	0	0	0	0	0	0	0	0	0.00178836	0.00196059	0	0	0	0	0	0	0	0	0	0	0	0	0	0	0	0	0	0	0	0	0	0	0	0	0	0	0	0	0	0	0	0	0	0	0	0	0	0	0	0.0169904	0	0	0	0	0	0	0	0	0	0	0	0	0	0	0	0	0	0	0	0	0	0	0	0	0	0	0	0	0	0	0	0	0	0	0	0	0	0	0	0
M05510_48_000000000-KB5FL_1_2108_15050_11240	Bacteroidota	AB629197.1	Uncultured bacterium gene for 16S rRNA, partial sequence, clone: Sm4rk108U	99.612	No	OTU4246	0	0	0	0	0	0	0.00419305	0	0	0	0	0	0	0	0	0	0	0	0	0	0	0	0	0	0	0	0	0	0	0	0	0	0.00284026	0	0	0	0	0	0	0	0	0	0	0	0	0	0	0	0	0	0	0	0	0	0	0	0	0	0	0	0	0	0	0	0	0	0	0	0	0	0	0	0	0	0	0	0	0	0	0	0	0	0.00196059	0	0	0	0	0	0	0	0	0	0	0	0	0	0	0.00509623	0	0	0	0	0	0	0	0	0	0	0	0	0	0	0	0	0	0	0	0	0.00307721	0	0	0	0	0	0	0	0	0	0	0	0	0	0	0	0	0	0	0	0	0	0	0	0	0	0	0	0	0.0145525	0	0	0	0	0	0	0	0	0	0	0	0	0	0	0
M05510_48_000000000-KB5FL_1_2119_9799_4802	Bdellovibrionota	KX936371.1	Uncultured marine bacterium clone 155S8Bc8eC 16S ribosomal RNA gene, partial sequence	99.231	No	OTU4247	0.00880475	0.00463693	0	0.00513954	0	0	0	0.00706364	0	0	0	0	0	0	0	0	0	0	0	0	0	0	0	0	0	0	0	0	0	0	0	0	0	0	0	0	0	0	0	0	0	0	0	0	0	0	0	0	0	0	0	0	0	0	0	0	0	0	0	0	0	0	0	0	0	0	0	0	0.00383068	0	0	0	0	0	0	0	0	0	0	0	0	0	0	0	0	0	0	0	0	0	0	0	0	0	0	0	0	0	0	0	0	0	0	0	0	0	0	0	0	0	0	0	0	0	0	0	0	0	0	0	0	0	0	0.00223754	0	0	0	0	0	0	0	0	0	0	0	0	0	0	0	0	0	0	0	0	0	0	0	0	0	0	0	0	0	0	0	0	0	0	0	0	0	0	0
M05510_5_000000000-BDRF9_1_2101_14509_6794	Bacteria_unclassified	EU290371.1	Uncultured bacterium clone Tet2mes1H5 16S ribosomal RNA gene, partial sequence	99.209	No	OTU4248	0	0	0	0	0	0.0037	0	0	0	0	0	0	0	0	0	0	0	0	0	0	0.00899119	0	0	0	0	0	0	0	0	0	0	0	0	0	0	0	0	0	0	0	0	0	0	0	0	0	0	0	0	0	0	0	0	0	0	0	0	0	0	0	0	0	0	0	0	0	0	0	0	0	0	0	0.0021465	0	0	0	0	0	0	0	0.00155928	0	0.00196059	0	0	0	0	0	0	0	0	0	0	0	0	0	0	0	0	0	0	0	0	0	0	0	0	0	0	0	0	0	0	0	0	0	0.00379262	0	0	0	0	0	0	0	0	0	0	0	0	0	0	0	0	0	0	0	0	0	0	0	0	0	0	0	0	0	0	0	0	0	0	0	0	0	0	0	0	0	0	0	0	0	0
M05510_5_000000000-BDRF9_1_2101_15016_22380	Cyanobacteria	KC668926.1	Uncultured bacterium clone 12B03 16S ribosomal RNA gene, partial sequence	96.923	No	OTU4249	0	0	0	0	0	0	0	0	0	0.00334549	0	0	0	0	0	0	0	0.0171969	0	0	0	0.0111528	0	0	0	0	0	0	0	0	0	0	0	0	0	0	0	0	0	0	0	0	0	0	0	0	0	0	0	0	0	0	0	0	0	0	0	0	0	0	0	0	0	0	0	0	0	0	0	0	0	0	0	0	0	0	0	0	0	0	0	0	0	0	0	0	0	0	0	0	0	0	0	0	0	0	0	0	0	0	0	0	0	0	0	0	0	0	0	0	0	0	0	0	0	0	0	0	0	0	0	0	0	0	0	0	0	0	0	0	0	0	0	0	0	0	0	0	0	0	0	0	0	0	0	0	0	0	0	0	0	0	0	0	0	0	0	0	0	0	0	0	0
M05510_48_000000000-KB5FL_1_1113_7391_14304	Hydrogenedentes	JN825629.1	Uncultured bacterium clone Alchichica_AQ1_2_1B_92 small subunit ribosomal RNA gene, partial sequence	98.467	No	OTU4250	0	0	0	0	0	0	0	0	0	0	0	0	0	0	0	0	0	0	0	0	0	0	0	0	0	0	0	0	0	0.00281444	0	0	0	0.00255043	0.00288567	0	0	0	0	0	0	0	0	0	0	0	0	0	0	0	0	0	0	0	0	0	0	0	0	0	0	0	0	0	0	0	0	0	0	0	0	0	0	0	0	0	0	0	0	0	0	0	0	0	0	0	0	0	0	0	0	0	0	0	0	0	0	0.00169874	0	0	0	0	0	0	0	0	0	0	0.0035915	0	0	0	0	0	0	0	0	0	0	0	0	0	0	0	0	0	0	0	0	0	0	0.00196005	0	0	0	0	0	0	0	0	0	0	0	0	0	0	0	0	0	0.00480862	0	0	0	0	0	0	0	0	0	0	0	0	0
M05510_5_000000000-BDRF9_1_1105_11828_22558	Proteobacteria	LR134374.1	Legionella spiritensis strain NCTC12082 genome assembly, chromosome: 1	97.701	No	OTU4251	0	0	0	0	0	0	0	0	0	0	0	0	0	0	0.00440917	0	0	0.0171969	0	0	0	0	0	0	0	0	0	0	0	0	0	0	0	0	0	0	0	0	0	0	0	0	0	0	0	0	0	0	0	0	0	0	0	0	0	0	0	0	0	0	0	0	0	0	0	0	0	0	0	0	0	0	0	0	0	0	0	0	0	0	0	0	0	0	0	0	0.00811293	0	0	0	0	0	0	0	0	0	0	0	0	0	0	0	0	0	0	0	0	0	0	0	0	0	0	0	0	0	0	0	0	0	0	0	0	0	0	0	0	0	0	0	0	0.00196005	0	0	0	0	0	0	0	0	0	0	0	0	0	0	0	0	0	0	0	0	0	0	0	0	0	0	0	0	0	0	0
M05510_48_000000000-KB5FL_1_2115_21303_8645	Bacteroidota	KT280772.1	Uncultured bacterium clone 5133BC_anme2c_F_bac_P1C5 16S ribosomal RNA gene, partial sequence	91.923	No	OTU4252	0	0	0	0	0	0	0	0	0	0	0	0	0	0	0	0	0	0	0	0	0	0	0	0.00447107	0	0	0	0	0	0	0	0	0	0	0	0.00238618	0.00278932	0	0	0	0	0	0	0	0.00292697	0	0	0	0	0	0	0	0	0	0	0	0	0	0	0	0	0	0	0	0	0	0	0	0	0	0	0	0	0	0	0	0	0	0	0	0	0	0	0	0	0	0	0	0	0	0	0	0	0	0	0	0	0	0	0	0	0.00413343	0	0	0	0	0	0	0	0	0	0	0.00193746	0	0	0	0	0	0.00307721	0	0	0	0	0	0	0	0	0	0	0	0	0	0	0.00461042	0	0	0	0	0	0	0	0	0	0	0	0	0	0	0	0	0	0	0	0	0	0	0	0	0	0	0	0	0
M05510_48_000000000-KB5FL_1_2118_23284_18726	Bacteria_unclassified	JQ278916.1	Uncultured alpha proteobacterium clone hmx-290 16S ribosomal RNA gene, partial sequence	96.139	No	OTU4253	0	0	0	0	0	0	0	0	0	0	0	0	0	0	0	0	0	0	0	0	0	0	0	0	0	0	0	0	0	0	0	0	0	0	0	0	0	0	0	0	0	0	0	0	0	0	0	0	0	0	0	0	0	0	0	0	0	0	0	0	0	0	0	0	0	0	0	0	0	0	0	0	0	0	0	0	0	0	0	0	0	0	0	0	0	0	0	0	0	0	0	0	0	0	0	0	0	0	0	0	0	0	0	0	0	0	0	0	0	0	0	0	0	0	0	0	0	0	0	0	0	0	0.0254856	0	0	0	0	0	0	0	0	0	0	0	0	0	0	0	0	0	0	0	0	0	0	0	0	0	0	0	0	0	0	0	0	0	0	0	0	0	0	0	0
M05510_38_000000000-JLH4P_1_2110_4313_18798	Bacteria_unclassified	AY321407.1	Uncultured bacterium clone M13 16S ribosomal RNA gene, partial sequence	96.109	No	OTU4254	0	0	0	0	0	0	0	0	0	0	0	0	0	0	0	0	0	0	0	0	0	0	0	0	0	0	0	0	0	0	0	0	0	0	0	0	0	0	0	0	0	0	0	0	0	0	0	0	0	0	0.00454866	0	0	0	0	0	0	0	0	0	0.00263908	0	0	0	0	0	0	0	0.00383068	0	0	0	0	0	0	0	0.00632631	0	0	0	0	0	0	0	0	0	0	0	0	0	0	0	0	0	0	0	0	0	0	0	0	0	0	0	0	0	0	0	0	0	0	0	0	0	0	0	0	0	0	0	0	0	0	0	0	0	0	0	0.00537317	0.0017663	0.00718176	0	0	0	0	0	0	0	0	0	0	0	0	0	0	0	0	0	0	0	0	0	0	0	0	0	0	0	0	0	0	0	0
M05510_48_000000000-KB5FL_1_1117_20790_12294	Bacteria_unclassified	FJ350845.1	Uncultured bacterium clone 060127_T6S4_W_T_SDP_110 small subunit ribosomal RNA gene, partial sequence	96.935	No	OTU4255	0	0	0	0	0	0.00740001	0	0	0	0	0	0	0	0	0	0	0	0	0	0	0	0	0	0	0	0	0	0	0	0	0	0	0	0	0	0	0	0	0	0	0	0	0	0	0	0	0	0	0	0	0	0	0	0	0	0	0	0	0	0	0	0	0	0	0	0	0	0	0	0	0	0.00427332	0	0	0	0	0	0	0	0	0	0	0	0	0	0	0	0	0	0	0	0	0	0	0	0	0	0	0	0	0	0	0	0	0	0	0	0	0	0.00205753	0	0	0	0	0	0	0	0	0	0	0	0	0.00566348	0	0	0	0	0	0	0	0	0	0	0.00230521	0	0	0	0	0	0	0	0	0	0	0	0	0	0	0	0	0	0	0	0	0	0	0	0	0	0	0	0	0
M05510_5_000000000-BDRF9_1_1114_4061_6286	Bacteria_unclassified	JF344123.1	Uncultured delta proteobacterium clone RODAS-145 16S ribosomal RNA gene, partial sequence	96.958	No	OTU4256	0	0	0	0	0	0	0	0	0	0	0	0	0	0	0	0.00420203	0	0	0.00537721	0	0	0	0	0	0	0	0	0	0	0	0.00350902	0	0	0	0	0.00238618	0	0	0	0	0	0	0	0	0	0	0	0	0	0	0	0	0	0	0	0	0	0	0	0	0	0	0	0	0	0	0	0	0	0	0	0	0	0	0	0	0	0	0	0	0	0.00178836	0	0	0.00420628	0	0	0	0	0	0	0	0	0	0	0	0	0.00339749	0	0.00191509	0	0	0	0	0	0	0	0	0	0	0	0	0	0	0	0	0	0	0	0	0	0	0	0	0	0	0	0	0	0	0	0	0	0	0	0	0	0	0	0	0	0	0	0	0	0	0	0	0	0.00480862	0	0	0	0	0	0	0	0	0	0	0	0	0
M05510_54_000000000-KM32V_1_2111_11979_2480	Proteobacteria	LC193007.1	Uncultured bacterium gene for 16S ribosomal RNA, partial sequence, clone: a52_19	99.225	No	OTU4257	0.0132071	0	0	0	0	0	0	0	0	0	0.00704027	0	0	0	0	0	0	0	0	0	0	0	0	0	0	0	0	0	0	0	0	0	0	0	0	0	0	0	0	0	0	0	0	0	0	0	0	0	0	0	0	0	0	0	0	0	0	0	0	0	0	0	0	0	0	0	0	0	0	0	0	0	0	0	0	0	0	0	0	0	0	0	0	0	0	0	0	0	0	0	0	0	0	0	0	0	0	0	0	0	0	0	0	0	0	0	0	0	0	0.00205753	0	0	0	0	0	0	0	0	0	0	0	0	0	0	0	0	0	0	0	0	0	0	0	0	0	0	0	0	0	0	0	0	0	0	0.00100883	0	0	0	0	0	0	0	0	0	0	0.00129127	0	0.0036511	0.00204003	0	0	0	0
M05510_42_000000000-K3696_1_1102_13086_6964	Proteobacteria	GU302472.1	Uncultured bacterium clone Out12bac23 16S ribosomal RNA, partial sequence	99.234	No	OTU4258	0	0	0	0	0	0	0	0	0	0	0	0	0	0	0	0	0	0	0	0	0	0	0	0	0	0	0	0	0	0	0	0	0	0	0	0	0	0	0	0	0	0	0	0	0	0	0	0	0	0	0	0	0	0	0	0	0	0	0	0	0	0	0	0	0	0	0	0	0	0	0	0	0	0	0	0	0	0	0	0	0	0	0.00980296	0	0	0	0	0	0	0	0	0	0	0	0	0	0	0.00509623	0	0	0	0	0	0	0	0	0	0	0	0	0	0	0	0	0	0	0	0	0	0	0	0	0	0	0	0	0	0	0	0	0	0	0	0	0	0	0	0	0	0	0	0	0	0	0	0	0	0	0	0.00240431	0	0	0	0	0	0.00129127	0	0	0	0	0	0	0
M05510_54_000000000-KM32V_1_2118_17718_2548	Bacteria_unclassified	FJ656487.1	Uncultured bacterium clone SJ49 16S ribosomal RNA gene, partial sequence	95.769	No	OTU4259	0	0	0	0	0	0	0	0	0	0	0	0	0	0	0	0	0	0	0	0	0	0	0	0	0	0	0	0	0	0	0	0	0	0	0	0	0	0	0	0	0	0	0	0	0	0	0	0	0	0	0	0	0	0	0	0	0	0	0	0	0	0	0	0	0	0	0	0	0	0	0	0	0	0	0	0	0	0	0	0	0	0	0	0	0	0	0	0	0	0	0	0	0	0	0	0	0	0	0	0	0	0	0	0	0	0	0	0	0	0	0	0	0	0	0	0	0	0	0	0	0	0	0	0	0	0	0	0	0	0	0	0	0	0	0	0	0	0	0	0	0	0	0	0	0	0	0	0.0315304	0	0	0	0	0	0	0	0	0	0	0	0	0	0	0
M05510_48_000000000-KB5FL_1_1114_24472_5524	Proteobacteria	FJ900506.1	Uncultured bacterium clone Pol310 16S ribosomal RNA, partial sequence	95.076	No	OTU4260	0	0	0	0	0	0	0	0	0	0	0	0	0	0	0	0	0	0	0	0	0	0	0	0	0	0	0	0	0	0	0	0	0	0	0	0	0	0	0	0	0	0	0	0	0	0	0	0	0	0	0	0	0	0	0	0	0	0	0	0	0	0	0	0	0	0	0	0	0	0.00465788	0	0.01282	0	0.00179569	0.00274416	0.00244594	0.00210877	0.00495246	0	0	0	0	0	0	0	0	0	0	0	0	0	0	0	0	0	0	0	0	0	0	0	0	0	0	0	0	0	0	0	0	0	0	0	0	0	0	0	0	0	0	0	0	0	0	0	0	0	0	0	0	0	0	0	0	0	0	0	0	0	0	0	0	0	0	0	0	0	0	0	0	0	0	0	0	0	0	0	0	0	0	0	0	0
M05510_48_000000000-KB5FL_1_2113_13682_16543	Proteobacteria	HQ845913.1	Uncultured bacterium clone HK_RBC56 16S ribosomal RNA gene, partial sequence	93.103	No	OTU4261	0	0	0	0	0	0	0	0	0	0	0	0	0	0	0	0	0	0	0	0	0	0	0	0	0	0	0	0	0	0	0	0	0	0	0	0	0	0	0	0	0	0	0	0	0	0	0	0	0	0	0	0	0	0	0	0	0	0	0	0	0	0	0	0	0	0	0	0	0	0	0	0	0	0	0	0	0	0	0	0	0	0	0	0	0	0	0	0	0	0	0	0	0	0	0	0	0	0	0	0	0	0	0	0	0	0	0	0	0	0	0	0	0	0	0	0	0	0	0	0	0	0	0	0	0	0	0	0	0	0	0	0	0	0	0	0	0	0	0	0	0	0	0	0	0	0	0	0	0	0	0	0	0	0	0	0	0	0	0	0	0	0	0
M05510_5_000000000-BDRF9_1_2102_16589_13448	Verrucomicrobiota	KJ566232.1	Uncultured Verrucomicrobia subdivision 5 bacterium clone SS08_047 16S ribosomal RNA gene, partial sequence	99.234	No	OTU4262	0	0	0	0	0	0.0259	0	0	0	0	0	0	0	0	0	0	0	0	0	0	0	0	0	0	0	0	0	0	0	0	0	0	0	0	0	0	0	0	0	0	0	0	0	0	0	0	0	0	0	0	0	0	0	0	0	0	0	0	0	0	0	0	0	0	0	0	0	0	0	0	0	0	0	0	0	0	0	0	0	0	0.00155928	0	0.00196059	0	0	0	0	0	0	0	0	0	0	0	0	0	0	0	0	0	0	0	0	0	0	0	0	0	0	0	0	0	0	0	0	0	0	0	0	0	0	0	0	0	0	0	0	0	0	0	0	0	0	0	0	0	0	0	0	0	0	0	0	0	0	0	0	0	0	0	0	0	0	0	0	0	0	0	0	0	0	0	0
M05510_26_000000000-CG9ND_1_1107_10636_16262	Bacteroidota	JN662129.1	Uncultured Bacteroidetes bacterium clone LF8GH1b37 16S ribosomal RNA gene, partial sequence	96.899	No	OTU4263	0	0	0	0	0	0	0	0	0	0	0	0	0	0	0	0.00840407	0	0	0	0.00233296	0	0.00371761	0	0	0	0	0	0	0	0	0	0	0	0	0.00288567	0.00238618	0	0	0	0.00546373	0	0	0.00211945	0	0	0	0	0	0	0	0	0	0	0	0	0	0	0	0	0	0	0	0	0	0	0	0	0	0	0	0	0	0	0	0	0	0	0	0	0	0	0	0	0	0.00420628	0	0	0	0	0	0	0	0	0	0	0	0	0	0	0	0	0	0	0	0	0	0	0	0	0	0	0	0	0	0	0	0	0	0	0	0	0	0	0	0	0	0	0	0	0	0	0	0	0	0	0	0	0	0	0	0	0	0	0	0	0	0	0	0	0	0	0	0	0	0	0	0	0	0	0	0	0	0
M05510_48_000000000-KB5FL_1_2113_16204_14679	Proteobacteria	FJ900506.1	Uncultured bacterium clone Pol310 16S ribosomal RNA, partial sequence	94.677	No	OTU4264	0	0	0	0	0	0	0	0	0	0	0	0	0	0	0	0	0	0	0	0	0	0	0	0	0	0	0	0	0	0	0	0	0	0	0	0	0	0	0	0	0	0	0	0	0	0	0	0	0	0	0	0	0	0	0	0	0	0	0	0	0	0	0	0	0	0	0	0	0	0	0.00365778	0	0	0.00179569	0	0	0	0	0.0260436	0	0	0	0	0	0	0	0	0	0	0	0	0	0	0	0	0	0	0	0	0	0	0	0	0	0	0	0	0	0	0	0	0	0	0	0	0	0	0	0	0	0	0	0	0	0	0	0	0	0	0	0	0	0	0	0	0	0	0	0	0	0	0	0	0	0	0	0	0	0	0	0	0	0	0	0	0	0	0	0	0	0	0	0
M05510_26_000000000-CG9ND_1_2116_17350_23116	Bacteria_unclassified	FJ203048.1	Uncultured bacterium clone SHFG431 16S ribosomal RNA gene, partial sequence	95.652	No	OTU4265	0	0	0	0	0	0	0	0	0	0	0	0	0	0	0	0	0	0	0	0	0	0	0.00297027	0	0.0029627	0	0	0.00321574	0	0	0	0	0.00568053	0	0	0.00238618	0.00557864	0.00318177	0	0.00546373	0	0	0	0	0	0	0	0	0	0	0	0	0	0	0	0	0	0	0	0	0	0	0	0	0	0	0	0	0	0	0	0	0	0	0	0	0	0	0	0	0	0	0	0	0	0	0	0	0	0	0	0	0	0	0	0	0	0	0	0	0	0	0	0	0	0	0	0	0	0	0	0	0	0	0	0	0	0	0	0	0	0	0	0	0	0	0	0	0	0	0	0	0	0	0	0	0	0	0	0	0	0	0	0	0	0	0	0	0	0	0	0	0	0	0	0	0	0	0	0	0	0	0
M05510_48_000000000-KB5FL_1_1101_19254_11074	Bacteroidota	KM279022.1	Flammeovirgaceae bacterium DG1568 16S ribosomal RNA gene, partial sequence	95.331	No	OTU4266	0	0	0	0	0	0	0	0	0	0	0	0	0	0	0	0	0	0	0	0	0	0	0	0	0	0	0	0	0	0	0	0	0	0	0	0	0	0	0	0	0	0	0	0	0	0	0	0.0314373	0	0	0	0	0	0	0	0	0	0	0	0	0	0	0	0	0	0	0	0	0	0	0	0	0	0	0	0	0	0	0	0	0	0	0	0	0	0	0	0	0	0	0	0	0	0	0	0	0	0	0	0	0	0	0	0	0	0	0	0	0	0	0	0	0	0	0	0	0	0	0	0	0	0	0	0	0	0	0	0	0	0	0	0	0	0	0	0	0	0	0	0	0	0	0	0	0	0	0	0	0	0	0	0	0	0	0	0	0	0	0	0	0	0	0
M05510_26_000000000-CG9ND_1_2118_19537_5268	Bacteria_unclassified	OY728592.1	MAG: Spirochaetota bacterium isolate 3225296a-4e2d-4851-a7a3-e3bf13ad47d1 genome assembly, chromosome: 1	98.113	Yes	OTU4267	0	0	0	0	0	0	0	0	0	0	0	0	0	0.00572148	0.00440917	0.00840407	0.00644538	0	0	0	0	0.00371761	0	0	0	0	0	0	0	0	0	0	0	0	0	0	0	0	0	0.00273187	0	0	0	0	0	0	0	0	0	0	0	0	0	0	0	0	0	0	0	0	0	0	0	0	0	0	0	0	0	0	0	0	0	0	0	0	0	0	0	0	0	0	0	0	0	0	0	0	0	0	0	0	0	0	0	0	0	0	0	0	0	0	0	0	0	0	0	0	0	0	0	0	0	0	0	0	0	0	0	0	0	0	0	0	0	0	0	0	0	0	0	0	0	0	0	0	0	0	0	0	0	0	0	0	0	0	0	0	0	0	0	0	0	0	0	0	0	0	0	0	0	0	0
M05510_48_000000000-KB5FL_1_1103_18810_21354	Proteobacteria	AB806494.1	Uncultured bacterium gene for 16S rRNA, partial sequence, clone: smkt_A-pro_024_001	99.612	No	OTU4268	0	0	0	0	0	0	0	0	0	0	0	0	0	0	0	0	0	0	0	0	0	0	0	0	0	0	0	0	0	0	0	0	0	0	0	0	0	0	0	0	0	0	0	0	0	0	0	0	0	0	0	0	0	0	0	0	0	0	0	0	0	0	0.00426185	0	0	0	0	0	0	0	0	0	0	0	0	0	0	0	0	0	0	0.00178836	0	0	0	0	0	0	0	0	0	0	0	0	0	0	0	0.0118912	0	0	0	0	0	0	0	0	0	0	0	0	0	0	0	0	0	0	0	0	0	0	0	0	0	0	0	0	0	0	0	0	0	0	0	0	0	0	0	0	0	0	0	0	0	0	0	0	0	0	0	0	0	0	0	0	0	0	0	0	0	0	0	0	0
M05510_26_000000000-CG9ND_1_2116_16543_10335	Bacteroidota	KC527173.1	Uncultured bacterium clone Thai1_B07 16S ribosomal RNA gene, partial sequence	99.222	No	OTU4269	0	0	0	0	0	0	0	0	0	0	0	0	0	0	0	0	0	0	0	0	0	0.00371761	0	0	0.0029627	0.00876655	0	0	0.00319652	0	0	0	0	0	0	0	0	0	0	0	0	0	0	0	0	0	0	0	0	0	0	0	0	0	0	0	0	0	0	0	0	0	0	0	0	0	0	0	0	0	0	0	0	0	0	0	0	0	0	0	0	0	0.00196059	0	0	0	0	0	0	0	0	0.0027205	0	0	0	0	0	0.00339749	0	0	0	0	0	0	0	0	0	0	0	0	0	0	0	0	0	0	0	0	0	0	0	0	0	0	0	0	0	0	0	0	0	0	0	0	0	0	0	0	0	0	0	0	0	0	0	0	0	0.00242542	0	0	0	0	0	0	0	0	0	0	0	0	0	0	0
M05510_26_000000000-CG9ND_1_1108_18069_10568	Proteobacteria	CP035368.2	Haemophilus parainfluenzae strain LC_1315_18 chromosome, complete genome	100	No	OTU4270	0.00440238	0	0	0	0	0	0	0	0	0	0	0	0	0	0	0	0	0	0	0	0	0	0.00297027	0	0	0	0	0	0	0	0	0	0	0	0	0.00238618	0	0	0	0	0	0	0	0	0	0	0	0	0	0	0	0	0	0	0	0	0.00127841	0.00110273	0	0	0	0	0.00426185	0	0	0	0	0	0	0	0	0	0	0	0	0	0	0	0	0	0	0	0	0	0	0	0.00811293	0	0	0	0	0	0	0	0	0	0	0	0	0	0	0	0	0	0	0	0	0.00262819	0	0	0	0	0	0	0	0	0	0	0	0	0	0	0	0	0	0	0	0	0	0	0	0.00196005	0	0	0	0	0	0	0	0.00230633	0	0	0	0	0	0	0	0	0	0	0	0	0	0	0	0	0	0	0	0	0	0	0
M05510_54_000000000-KM32V_1_1118_16153_12112	Myxococcota	JX963062.1	Delta proteobacterium enrichment culture clone Lpl2-158 16S ribosomal RNA gene, partial sequence	98.092	No	OTU4271	0	0	0	0	0	0	0	0	0	0	0	0	0	0	0	0	0	0	0	0	0	0	0	0	0	0	0	0	0.00319652	0	0	0	0	0	0	0	0	0	0	0	0	0	0	0	0	0	0	0	0	0	0	0	0	0	0	0	0	0	0	0	0	0	0	0	0	0	0	0	0	0	0	0	0	0	0	0	0	0	0	0	0	0	0	0	0	0	0	0	0	0.00474181	0	0	0	0	0	0	0	0	0	0.00191509	0	0	0	0	0.00541947	0	0	0	0	0	0	0	0	0	0	0	0	0	0	0	0	0	0	0	0	0	0	0	0	0	0	0	0	0	0	0	0	0	0	0	0	0	0	0	0	0	0.00533703	0.00242542	0	0.00480862	0	0	0	0	0	0	0	0	0	0	0	0	0
M05510_54_000000000-KM32V_1_2115_22776_13748	Proteobacteria	EU330397.1	Uncultured gamma proteobacterium clone CA08 16S ribosomal RNA gene, partial sequence	97.692	No	OTU4272	0	0	0	0	0	0	0	0	0	0	0	0	0	0	0	0	0	0	0	0	0	0	0	0	0	0	0	0	0	0	0	0	0	0	0	0	0	0	0	0.00273187	0	0	0.00211945	0.00262329	0	0	0	0	0	0	0	0	0	0	0	0	0	0	0.000894991	0	0	0	0	0.00346765	0	0	0	0	0	0	0	0	0	0	0	0	0	0	0	0	0	0	0	0.00145357	0	0	0	0	0.00442204	0	0	0	0	0	0	0	0.00201751	0	0	0	0	0	0	0	0	0	0	0	0	0	0	0	0	0	0	0	0	0	0	0	0	0	0	0	0	0	0	0	0	0	0	0	0	0	0	0	0	0	0	0.00230633	0	0	0	0	0	0	0	0	0	0	0	0	0	0	0	0.00129127	0	0.00182555	0	0	0	0	0
M05510_54_000000000-KM32V_1_2108_25780_17011	Bacteroidota	GU451510.1	Uncultured bacterium clone OTU179 16S ribosomal RNA gene, partial sequence	89.575	No	OTU4273	0	0	0	0	0	0	0	0	0	0	0	0	0	0	0	0	0	0	0	0	0	0	0	0	0	0	0	0	0	0	0	0	0	0	0	0	0	0	0	0	0	0	0	0	0	0	0	0	0	0	0	0	0	0	0	0	0	0	0	0	0	0	0	0	0	0	0	0	0	0	0	0	0	0	0	0	0	0	0	0	0	0	0	0	0	0	0	0	0	0	0	0	0	0	0	0	0	0	0	0	0	0	0	0	0	0	0	0	0	0	0	0	0	0	0	0	0	0	0	0	0	0	0	0	0	0	0.0313972	0	0	0	0	0	0	0	0	0	0	0	0	0	0	0	0	0	0	0	0	0	0	0	0	0	0	0	0	0	0	0	0	0	0	0	0
M05510_26_000000000-CG9ND_1_1117_6790_19856	Firmicutes	AP027132.1	MAG: Candidatus Hepatoplasma crinochetorum Tokyo2021 DNA, complete genome	96.078	No	OTU4274	0	0	0	0	0	0	0	0	0	0	0	0	0	0	0	0	0	0	0	0	0	0	0	0	0	0	0	0	0.00958957	0	0	0.00535848	0.00284026	0	0.00288567	0	0	0	0	0	0	0	0	0	0	0.00344329	0	0	0	0	0	0	0	0	0	0	0	0	0	0	0	0	0	0	0	0	0	0	0	0	0	0	0	0	0	0	0	0	0	0	0	0	0	0	0	0	0	0	0	0	0	0	0	0	0	0	0	0	0	0	0	0	0	0	0	0	0	0	0	0	0	0	0	0	0	0	0	0	0	0	0	0	0	0	0	0	0	0	0	0	0	0	0	0	0	0	0	0	0	0	0	0	0	0	0	0	0	0.00727626	0	0	0	0	0	0	0	0	0	0	0	0	0	0	0
M05510_42_000000000-K3696_1_2117_24412_19671	Bacteroidota	GU326845.1	Uncultured marine bacterium clone SiDSep07M179 16S ribosomal RNA gene, partial sequence	97.665	No	OTU4275	0	0	0	0	0	0	0	0	0	0	0	0	0	0	0	0	0	0	0	0	0	0	0	0	0	0	0	0	0.00319652	0	0	0	0	0	0	0	0	0	0	0	0	0	0	0	0	0	0	0.00196483	0	0	0	0	0	0	0	0	0	0	0	0	0	0	0	0	0	0	0	0	0	0	0	0	0	0	0	0	0	0	0	0	0	0	0.00392118	0	0	0	0	0	0	0	0	0.00136025	0	0	0	0	0	0	0	0	0	0	0	0	0	0	0	0	0	0	0	0	0	0	0	0	0	0	0	0	0	0	0.011327	0	0	0	0	0	0	0	0	0	0	0	0	0	0	0	0	0	0	0	0	0	0	0	0	0.00242542	0	0	0	0	0	0	0	0	0	0	0	0	0	0	0
M05510_5_000000000-BDRF9_1_1115_11065_21934	Bdellovibrionota	FJ516839.1	Uncultured delta proteobacterium clone TDNP_LSbc97_211_1_68 16S ribosomal RNA gene, partial sequence	99.234	No	OTU4276	0	0	0	0	0	0	0	0	0.00399425	0	0	0	0	0	0.00440917	0.00420203	0	0	0	0.00233296	0	0	0	0	0	0	0	0	0	0	0	0	0	0	0.00288567	0	0	0	0	0	0	0	0	0	0	0	0	0	0	0	0	0	0	0	0	0	0	0	0	0	0	0	0	0	0	0	0	0.00359028	0	0	0	0	0	0	0	0	0	0	0	0	0	0	0	0	0	0	0	0	0	0	0	0	0	0	0	0	0	0	0	0	0.00378946	0	0.0037463	0	0	0	0	0	0	0	0	0	0	0	0	0	0	0	0	0	0	0	0	0	0	0	0	0	0	0	0	0	0	0	0	0	0	0	0	0	0	0	0	0	0	0	0	0.00242542	0	0	0	0	0	0	0	0	0	0	0	0	0	0	0
M05510_42_000000000-K3696_1_1116_15267_11879	Acidobacteriota	FJ545554.1	Uncultured bacterium clone S2-11 16S ribosomal RNA gene, partial sequence	99.617	No	OTU4277	0	0	0	0	0	0	0	0	0	0	0	0	0	0	0	0	0	0	0	0	0	0	0	0	0	0	0	0	0	0	0	0	0	0	0	0	0	0	0	0	0	0	0	0	0	0	0	0	0	0	0	0	0	0	0	0	0	0	0	0	0	0	0	0	0	0	0	0	0	0	0	0	0	0	0	0	0	0	0	0	0	0.0107302	0.00588178	0	0	0	0	0	0	0	0	0	0	0	0	0	0	0.0101925	0	0	0	0	0	0	0	0	0	0	0	0	0	0	0	0	0	0	0	0	0	0	0	0	0	0	0	0	0	0	0	0	0	0.00196005	0	0	0	0	0	0	0	0	0	0	0	0	0	0	0	0	0	0	0	0	0	0	0	0	0	0	0	0	0	0	0
M05510_5_000000000-BDRF9_1_2102_10665_17658	Actinobacteriota	KM356561.1	Uncultured bacterium clone LC_3662_bac_F7 16S ribosomal RNA gene, partial sequence	98.855	No	OTU4278	0	0	0	0	0	0	0	0	0.00399425	0	0	0	0	0	0	0	0	0	0	0	0	0	0	0	0	0	0	0	0	0	0	0	0	0	0	0	0	0	0	0	0	0	0	0	0	0	0	0	0	0	0	0	0	0	0	0	0	0	0	0	0	0	0	0	0	0	0	0	0	0	0	0	0	0	0	0	0	0	0	0	0.00155928	0	0	0	0	0	0	0.0170833	0	0.00474181	0	0	0	0	0	0	0	0.00169874	0	0	0	0	0	0	0	0	0	0	0	0	0	0	0	0	0	0	0	0	0	0	0	0	0	0	0	0	0	0	0	0	0	0	0	0	0	0	0	0	0	0	0	0	0	0	0	0	0	0	0	0	0	0	0	0	0	0	0	0	0	0	0	0	0
M05510_5_000000000-BDRF9_1_2103_8679_23767	Bacteria_unclassified	HE861010.1	Uncultured cyanobacterium partial 16S rRNA gene, clone4A_31	85.075	No	OTU4279	0	0.00927386	0.00447347	0	0	0.0037	0	0	0	0	0	0	0	0	0	0	0	0	0	0	0	0	0	0	0	0.00438327	0	0	0	0	0	0.00535848	0	0	0	0	0	0	0	0	0	0	0	0	0	0	0	0	0	0	0	0	0	0	0	0	0	0	0	0	0	0	0	0	0	0	0	0	0	0	0	0	0	0	0	0	0	0	0	0	0	0	0	0	0	0	0	0	0	0	0	0	0	0	0	0	0	0	0	0	0	0	0	0	0	0	0	0	0	0	0	0	0	0	0.00170689	0	0	0	0	0	0	0	0	0	0	0	0	0	0	0	0	0	0	0	0	0	0	0	0	0	0	0	0	0	0	0	0	0	0	0	0	0	0	0	0	0	0	0	0	0	0	0	0
M05510_26_000000000-CG9ND_1_1106_26408_20934	Bacteroidota	JX391317.1	Uncultured bacterium clone HF079 16S ribosomal RNA gene, partial sequence	98.444	No	OTU4280	0	0	0	0	0	0.0111	0	0	0	0	0	0	0	0	0	0	0	0	0	0	0	0	0	0.00447107	0	0	0.00312149	0	0	0	0	0	0	0	0	0	0.00278932	0	0	0.00273187	0	0	0	0	0	0	0	0	0	0	0	0	0	0	0	0	0	0	0	0	0	0	0	0	0	0	0	0	0	0	0	0	0	0.000897843	0	0	0	0	0	0	0	0	0	0	0	0	0	0	0	0	0	0	0	0	0	0	0	0	0	0	0	0	0	0	0	0	0	0	0	0.00205753	0	0	0	0	0	0	0	0	0	0	0	0	0.00283174	0	0	0	0	0	0	0	0	0	0	0	0	0	0	0	0	0	0	0	0	0	0	0	0	0	0	0	0	0	0	0	0	0	0	0	0	0	0	0	0
M05510_5_000000000-BDRF9_1_2112_4040_13129	Planctomycetota	EU918075.1	Uncultured bacterium clone Strom2C07 16S ribosomal RNA gene, partial sequence	96.169	No	OTU4281	0	0	0	0	0	0	0	0	0	0	0	0	0	0	0	0	0	0	0	0	0	0	0.00297027	0	0	0	0.00312149	0	0	0	0	0	0	0	0	0	0	0	0	0	0	0	0	0	0	0	0	0	0	0	0	0	0	0	0	0	0	0	0	0	0	0	0	0	0	0	0	0	0	0	0	0	0	0	0	0	0	0	0	0	0	0	0	0.00145357	0	0	0	0	0	0	0	0	0	0	0	0	0	0	0	0	0	0	0	0	0	0	0	0	0	0	0	0	0	0	0	0	0	0	0	0	0	0	0	0	0	0	0	0	0	0	0	0	0.0189276	0	0	0	0	0	0	0	0	0	0	0	0	0	0	0.00485084	0	0	0	0	0	0	0	0	0	0	0	0	0	0	0
M05510_26_000000000-CG9ND_1_2113_1925_14875	Bacteroidota	KJ817550.1	Uncultured bacterium clone A5 16S ribosomal RNA gene, partial sequence	93.023	No	OTU4282	0	0	0	0	0	0	0	0	0	0	0	0	0	0	0	0	0	0	0	0	0	0	0	0	0	0.00876655	0	0	0	0	0	0.010717	0	0.00510087	0	0	0	0	0	0	0	0	0	0	0	0	0	0	0	0	0	0	0	0	0	0	0	0	0	0	0	0	0	0	0	0	0	0	0	0	0	0	0	0	0	0	0	0	0	0	0	0	0.00392118	0	0	0	0	0	0	0	0	0.00136025	0	0	0	0	0	0	0	0	0	0	0	0	0	0	0	0	0	0	0	0	0	0	0	0	0	0	0	0	0	0	0	0	0	0	0	0	0	0	0	0	0	0	0	0	0	0	0	0	0	0	0	0	0	0	0	0	0	0	0	0	0	0	0	0	0	0	0	0	0	0	0
M05510_54_000000000-KM32V_1_2111_17205_24729	Proteobacteria	JN850859.1	Uncultured bacterium clone 157 16S ribosomal RNA gene, partial sequence	96.538	No	OTU4283	0	0	0	0	0	0	0	0	0	0	0	0	0	0	0	0	0	0	0	0	0	0	0	0	0	0	0	0	0	0	0	0	0	0	0	0	0	0	0	0	0	0	0	0	0	0	0	0	0	0	0	0	0	0	0	0	0	0	0	0	0	0	0	0	0	0	0	0	0	0	0	0	0	0	0	0	0	0	0	0	0	0	0	0	0	0	0	0	0	0	0	0	0	0	0	0	0	0	0.00866802	0.00383017	0.00757892	0	0.0112389	0	0	0	0	0	0	0	0	0	0	0	0	0	0	0	0	0	0	0	0	0	0	0	0	0	0	0	0	0	0	0	0	0	0	0	0	0	0	0	0	0	0	0	0	0	0	0	0	0	0	0	0	0	0	0	0	0	0	0	0
M05510_48_000000000-KB5FL_1_1101_28460_17050	Proteobacteria	JF925010.1	Uncultured marine bacterium clone Ag-41 16S ribosomal RNA gene, partial sequence	98.833	No	OTU4284	0	0	0	0	0	0	0	0	0	0	0	0	0	0	0	0	0	0	0	0	0	0	0	0	0	0	0	0	0	0	0	0	0	0	0	0	0	0	0	0	0	0	0	0	0	0	0	0	0	0	0	0	0	0	0	0	0	0	0	0	0	0	0	0	0	0	0	0	0	0	0	0	0	0	0	0	0	0	0	0	0	0	0	0	0	0	0	0	0	0	0	0	0	0	0	0	0	0	0	0	0	0	0	0	0	0	0	0	0	0	0	0	0	0	0	0	0	0	0	0	0	0	0	0	0.0174948	0	0	0	0	0	0	0	0	0	0	0	0	0	0	0	0	0	0	0	0	0	0	0	0	0	0	0	0	0	0	0	0	0	0	0	0	0	0
M05510_42_000000000-K3696_1_2115_24929_22826	Proteobacteria	JQ196608.1	Uncultured bacterium clone SeaWat_30475 16S ribosomal RNA gene, partial sequence	94.275	No	OTU4285	0	0	0	0	0	0	0	0	0	0	0	0	0	0	0	0	0	0	0	0	0	0	0	0	0	0	0	0	0	0	0	0	0	0	0	0	0	0	0	0	0	0.00401558	0	0	0	0	0	0	0	0	0	0	0	0	0	0	0	0	0	0	0	0	0	0	0	0	0	0	0	0	0	0	0	0	0	0	0	0	0	0.00395851	0	0	0.00196059	0	0	0	0	0	0.00442204	0	0	0	0	0	0	0	0	0	0	0	0	0	0	0	0	0	0	0	0	0	0	0	0	0	0	0	0	0	0	0	0	0	0	0	0	0	0	0	0	0	0	0	0	0	0	0	0	0	0	0	0	0	0	0	0	0	0	0.0145525	0	0.00240431	0	0	0	0	0	0	0	0	0	0	0	0	0
M05510_26_000000000-CG9ND_1_2112_11880_18299	Myxococcota	MK175994.1	Uncultured bacterium clone FW1B8_P1_G10 16S ribosomal RNA gene, partial sequence	96.552	No	OTU4286	0	0	0	0	0	0	0	0	0	0	0	0	0	0	0	0	0	0	0	0	0	0	0	0	0	0	0	0	0.00319652	0	0	0	0	0	0	0	0.00278932	0	0	0	0	0	0	0	0	0	0	0.00196483	0.00474406	0	0	0	0	0	0	0	0	0	0	0	0	0	0	0	0	0	0	0	0	0	0	0	0	0	0	0	0	0	0	0	0	0	0.00392118	0	0	0	0	0	0	0	0	0	0	0	0	0	0	0	0	0	0	0	0	0	0	0	0	0	0	0	0	0	0	0	0	0	0	0	0	0	0	0	0	0	0	0	0	0	0	0	0	0	0	0	0	0	0	0	0	0	0	0	0	0	0	0	0	0	0	0.00240431	0	0	0	0	0	0	0	0	0.0122402	0	0	0	0
M05510_5_000000000-BDRF9_1_2108_16240_16707	Bacteria_unclassified	HQ241785.1	Uncultured marine bacterium clone Sp02-10 16S ribosomal RNA gene, partial sequence	92.636	No	OTU4287	0	0	0	0	0	0	0	0	0	0	0	0	0	0	0	0	0	0	0	0	0	0	0	0	0	0	0	0	0	0	0	0	0	0	0	0	0	0	0	0	0	0	0	0	0	0	0	0	0	0	0	0	0	0	0	0	0	0	0	0	0	0	0	0	0	0	0	0	0.00383068	0	0	0	0	0	0	0	0	0	0	0	0	0	0	0	0	0	0	0	0	0	0	0	0	0	0	0	0	0	0	0	0	0	0	0	0	0	0	0	0	0	0	0	0	0	0	0	0	0	0	0	0	0	0	0	0	0	0	0	0.0134329	0.00441575	0.00957568	0	0	0	0	0	0	0	0	0	0	0	0	0	0	0	0	0	0	0	0	0	0	0	0	0	0	0	0	0	0	0	0
M05510_48_000000000-KB5FL_1_2105_17637_4561	Verrucomicrobiota	JQ611105.1	Uncultured bacterium clone KSTye-BF1-B-057 16S ribosomal RNA gene, partial sequence	96.063	No	OTU4288	0	0	0	0	0	0.0148	0	0	0	0	0	0	0	0	0	0	0	0	0	0	0	0	0	0	0	0	0	0	0	0	0	0	0	0	0	0	0	0	0	0	0	0	0	0	0	0	0	0	0	0	0	0	0	0	0	0	0	0	0	0	0	0	0	0	0	0	0	0	0	0	0	0	0	0	0	0	0	0	0	0	0	0	0	0	0	0	0	0	0	0	0	0	0	0	0	0	0	0	0	0	0.00757892	0	0	0	0	0	0	0	0	0	0	0	0	0	0	0	0	0	0	0	0	0	0	0	0.0069979	0	0	0	0	0	0	0	0	0	0	0	0	0	0	0	0	0	0	0	0	0	0	0	0	0	0	0	0	0	0	0	0	0	0	0	0.0018748	0	0
M05510_26_000000000-CG9ND_1_1114_8732_6212	Myxococcota	FJ912108.1	Uncultured delta proteobacterium clone H12E01cA 16S ribosomal RNA gene, partial sequence	98.851	No	OTU4289	0	0	0	0	0	0	0	0.00353182	0	0	0	0	0	0	0	0	0	0	0	0.00233296	0	0	0	0	0	0	0	0	0	0	0	0	0	0	0	0	0	0	0	0.00273187	0	0	0	0	0	0	0	0	0	0	0	0	0	0	0	0	0	0	0	0	0	0	0	0	0	0	0	0	0	0	0	0	0	0	0	0	0	0	0	0	0	0	0.00196059	0	0	0	0	0	0	0	0	0	0	0	0	0	0	0	0	0	0	0	0	0	0	0	0	0	0	0	0	0	0	0	0	0	0	0	0	0	0	0	0.0169904	0	0	0	0	0	0	0	0	0	0	0	0	0	0	0	0	0	0	0	0	0	0	0	0	0	0	0.00240431	0	0	0	0	0	0	0	0	0	0	0	0	0
M05510_48_000000000-KB5FL_1_1116_20371_20059	Bacteria_unclassified	JF769691.1	Uncultured bacterium clone REP6-23 16S ribosomal RNA gene, partial sequence	94.656	No	OTU4290	0	0	0	0	0	0	0	0	0.00399425	0	0	0	0	0	0	0	0	0	0	0.00233296	0	0	0	0	0	0	0	0.00321574	0.00319652	0	0	0	0	0	0	0	0	0	0	0	0	0	0	0	0	0	0	0	0	0	0	0	0	0	0	0.00495393	0	0	0	0	0	0	0	0	0	0	0	0	0	0	0	0.00427332	0	0	0	0	0	0	0	0	0	0.00536509	0	0	0	0	0	0	0	0	0	0	0	0	0	0	0	0	0	0	0	0	0	0	0	0	0	0	0	0	0	0	0	0	0	0	0	0	0	0	0	0	0	0	0	0	0	0	0	0	0	0	0	0	0	0	0	0	0	0	0	0	0	0	0	0	0	0	0	0	0	0	0	0	0	0	0	0	0	0	0	0	0
M05510_48_000000000-KB5FL_1_2115_15533_21464	Bacteria_unclassified	LN562524.1	Uncultured bacterium partial 16S rRNA gene, clone SIBZ1243_N11D3_16S_B	91.892	No	OTU4291	0	0	0	0	0	0	0	0	0	0	0	0	0	0	0	0	0	0	0	0	0	0	0	0	0	0	0	0	0	0	0	0	0	0	0	0	0	0	0	0	0	0	0	0	0	0	0	0	0	0	0	0	0	0	0	0	0	0	0	0	0	0	0	0	0	0	0	0	0	0	0	0	0	0	0	0	0	0	0	0	0	0	0	0	0	0	0	0	0	0	0	0	0	0	0	0	0	0	0	0	0	0	0	0	0	0	0	0	0	0	0	0	0	0	0	0	0	0	0	0	0	0	0.0311491	0	0	0	0	0	0	0	0	0	0	0	0	0	0	0	0	0	0	0	0	0	0	0	0	0	0	0	0	0	0	0	0	0	0	0	0	0	0	0	0
M05510_5_000000000-BDRF9_1_2112_26605_13984	Proteobacteria	KX172343.1	Uncultured bacterium clone EzyYy132 16S ribosomal RNA gene, partial sequence	96.154	No	OTU4292	0	0	0	0	0	0	0	0	0	0	0	0	0	0	0	0	0	0	0.00537721	0.00233296	0	0	0	0	0	0	0	0	0	0	0	0	0	0	0	0	0	0	0.00310366	0	0	0	0	0	0	0	0	0	0	0	0	0	0	0	0	0	0	0	0	0	0	0	0	0	0	0	0	0	0	0	0	0	0	0	0	0	0	0	0	0	0	0.0160953	0	0	0.00420628	0	0	0	0	0	0	0	0	0	0	0	0	0	0	0	0	0	0	0	0	0	0	0	0	0	0	0	0	0	0	0	0	0	0	0	0	0	0	0	0	0	0	0	0	0	0	0	0	0	0	0	0	0	0	0	0	0	0	0	0	0	0	0	0	0	0	0	0	0	0	0	0	0	0	0	0	0	0
M05510_48_000000000-KB5FL_1_2103_23753_17977	Dependentiae	KX172384.1	Uncultured bacterium clone EzyYy251 16S ribosomal RNA gene, partial sequence	98.473	No	OTU4293	0	0	0	0	0	0	0	0	0	0	0	0	0	0	0	0	0	0	0	0	0	0	0.00297027	0	0	0	0	0	0	0	0	0	0	0	0	0	0	0	0	0	0	0	0	0	0	0	0	0	0	0	0	0	0	0	0	0	0	0	0	0	0	0	0	0	0	0	0	0	0	0.00465788	0.00365778	0	0	0	0	0	0	0	0	0	0.00155928	0	0	0	0	0	0	0	0	0	0	0	0	0	0	0	0	0	0	0	0	0	0	0	0	0	0	0	0	0	0	0.0017562	0	0.00369542	0	0.00386877	0	0	0	0	0	0	0	0	0	0	0.00348857	0	0	0	0	0	0	0	0	0	0	0	0	0	0	0	0	0	0	0	0	0	0	0	0	0	0	0	0	0	0	0	0	0	0	0	0
M05510_26_000000000-CG9ND_1_2115_12646_14312	Planctomycetota	AF317763.1	Unidentified bacterium wb1_E15 small subunit ribosomal RNA gene, partial sequence	95.019	No	OTU4294	0	0	0	0	0	0	0	0	0	0	0	0	0.00283046	0	0	0	0	0	0	0.00466592	0	0	0.00297027	0	0	0	0	0	0	0.00281444	0	0	0	0	0	0.00238618	0	0	0	0	0.00778028	0	0	0	0	0	0	0	0	0	0	0	0	0	0	0	0.00127841	0.00110273	0	0	0	0	0	0	0	0	0	0	0	0	0	0	0	0	0	0	0	0	0	0	0	0	0.00196059	0	0	0	0	0	0	0	0	0	0	0	0	0	0	0	0	0	0	0	0	0	0	0	0	0	0	0	0	0	0	0	0	0	0	0	0	0	0	0	0	0	0	0	0	0	0	0	0	0.00196005	0.00135197	0	0	0	0	0	0	0	0	0	0	0	0	0	0	0	0	0	0	0	0	0	0	0	0	0	0	0	0	0	0
M05510_42_000000000-K3696_1_1104_5620_6031	Proteobacteria	FJ912094.1	Uncultured gamma proteobacterium clone H12B10cA 16S ribosomal RNA gene, partial sequence	98.462	No	OTU4295	0	0	0	0	0	0	0	0	0	0	0	0	0	0	0	0	0	0	0.00537721	0	0	0	0	0	0	0	0	0	0	0	0	0	0	0	0	0	0	0	0	0.00273187	0	0	0	0	0	0	0	0	0	0	0	0	0	0	0	0	0	0	0	0	0	0	0	0	0	0	0	0	0	0	0	0	0	0	0	0	0	0	0	0	0	0	0.00196059	0	0.0210314	0	0	0	0	0	0	0	0	0	0	0	0	0	0	0	0	0	0	0	0	0	0	0	0	0	0	0	0	0	0	0	0	0	0	0	0	0	0	0	0	0	0	0	0	0	0	0	0	0	0	0	0	0	0	0	0	0	0	0	0	0	0	0	0	0	0	0	0	0	0	0	0	0	0	0	0	0	0
M05510_5_000000000-BDRF9_1_1111_11009_9340	Firmicutes	JF115432.1	Uncultured bacterium clone ncd1337c09c1 16S ribosomal RNA gene, partial sequence	100	No	OTU4296	0.00880475	0.00463693	0	0	0	0	0	0	0	0	0	0.0176538	0	0	0	0	0	0	0	0	0	0	0	0	0	0	0	0	0	0	0	0	0	0	0	0	0	0	0	0	0	0	0	0	0	0	0	0	0	0	0	0	0	0	0	0	0	0	0	0	0	0	0	0	0	0	0	0	0	0	0	0	0	0	0	0	0	0	0	0	0	0	0	0	0	0	0	0	0	0	0	0	0	0	0	0	0	0	0	0	0	0	0	0	0	0	0	0	0	0	0	0	0	0	0	0	0	0	0	0	0	0	0	0	0	0	0	0	0	0	0	0	0	0	0	0	0	0	0	0	0	0	0	0	0	0	0	0	0	0	0	0	0	0	0	0	0	0	0	0	0	0	0
M05510_48_000000000-KB5FL_1_2106_18187_23702	Bacteria_unclassified	AY321407.1	Uncultured bacterium clone M13 16S ribosomal RNA gene, partial sequence	98.039	No	OTU4297	0	0	0	0	0	0	0	0	0	0	0	0	0	0	0	0	0	0	0	0	0	0	0	0	0	0	0	0	0	0	0	0	0	0	0	0	0	0	0	0	0	0	0	0	0	0	0	0	0	0	0	0	0	0	0	0	0	0	0	0	0	0	0	0	0	0	0	0	0	0	0	0	0	0	0	0	0	0	0	0	0	0	0	0	0	0	0	0	0	0	0	0	0	0	0	0	0	0	0	0	0	0	0	0	0	0	0	0	0	0	0	0	0	0	0	0	0	0	0	0	0	0	0	0	0	0	0	0	0	0	0	0	0	0	0	0	0	0	0	0	0	0	0	0	0	0	0	0	0	0	0	0	0	0	0	0	0	0	0	0	0	0	0
M05510_48_000000000-KB5FL_1_1114_26200_21286	Bacteroidota	JF774783.1	Uncultured bacterium clone D11 T2d 16S ribosomal RNA gene, partial sequence	98.868	No	OTU4298	0	0	0	0	0	0.00740001	0	0	0	0	0	0	0	0	0	0	0	0	0	0	0	0	0.00297027	0	0	0	0	0	0	0	0	0	0	0	0	0	0	0	0	0	0	0	0	0	0	0	0	0	0	0	0	0	0	0	0	0	0	0.00220546	0.000894991	0	0	0	0	0	0	0	0	0	0	0	0	0	0	0	0	0	0	0	0	0	0.00155928	0	0	0	0	0	0	0	0	0	0	0	0	0	0	0	0	0.00849372	0	0	0	0	0	0	0	0	0	0	0	0	0	0	0	0	0	0	0	0	0	0	0	0	0	0	0	0	0	0	0	0	0	0	0	0	0	0	0	0	0	0	0	0	0	0	0	0	0	0	0	0	0	0	0	0	0	0	0	0	0	0	0	0	0
M05510_48_000000000-KB5FL_1_2115_15874_19223	Bacteria_unclassified	JQ624303.1	Uncultured delta proteobacterium clone OTU-28-AFB 16S ribosomal RNA gene, partial sequence	97.318	No	OTU4299	0	0	0	0	0	0	0	0	0	0	0	0	0	0	0	0	0	0	0	0	0	0	0	0	0	0	0	0	0	0	0	0	0	0	0	0	0	0	0	0	0	0	0	0	0	0	0	0	0	0	0	0	0	0	0	0	0	0	0	0	0	0	0	0	0	0	0	0	0	0	0	0	0	0	0	0	0	0	0	0	0	0	0	0	0	0	0	0	0	0	0	0	0	0	0	0	0	0	0	0	0	0	0	0	0	0	0	0	0	0	0	0	0	0	0	0	0	0	0	0	0	0	0	0	0	0	0	0	0	0	0	0	0	0	0	0	0	0	0	0	0	0	0	0	0	0	0	0	0	0	0	0	0	0	0	0	0	0	0	0	0	0	0
M05510_26_000000000-CG9ND_1_1113_15172_11259	Proteobacteria	JX017004.1	Uncultured bacterium clone HglFeb5C11m 16S ribosomal RNA gene, partial sequence	99.615	No	OTU4300	0	0	0	0	0	0	0	0	0	0	0	0	0	0	0	0	0	0	0	0	0	0	0	0	0	0	0	0	0	0	0	0	0	0	0	0.00477236	0	0.00318177	0	0.00546373	0	0	0	0	0	0.00344329	0.00332491	0	0	0	0	0	0	0	0	0	0	0	0	0	0	0	0	0	0	0	0	0	0	0	0	0	0	0	0	0	0	0	0	0	0	0.00715346	0	0	0	0	0	0	0	0	0	0	0	0	0	0	0	0	0	0	0	0	0	0	0	0	0	0	0	0	0	0	0	0.00369542	0	0	0	0	0	0	0	0	0	0	0	0	0	0	0	0	0	0	0	0	0	0	0	0	0	0	0	0	0	0	0	0	0	0	0	0	0	0	0	0	0	0	0	0	0	0	0	0	0
M05510_42_000000000-K3696_1_1118_4649_21452	Proteobacteria	HQ241790.1	Uncultured marine bacterium clone Sp02sw-11 16S ribosomal RNA gene, partial sequence	99.563	No	OTU4301	0	0	0	0	0	0	0	0	0	0	0	0	0	0	0	0	0	0	0	0	0	0	0	0	0	0	0	0	0	0	0	0	0	0	0	0	0	0	0	0	0	0	0.0169556	0.00524659	0	0.00344329	0	0	0	0	0	0	0.00131003	0	0	0	0	0	0	0	0	0	0	0	0	0	0.00195507	0	0	0	0	0	0	0	0	0	0.00210877	0	0	0	0	0	0	0	0	0	0	0	0	0	0	0	0	0	0	0	0	0	0	0	0	0	0	0	0	0	0	0	0	0	0	0	0	0	0	0	0	0	0	0	0	0	0	0	0	0	0	0	0	0	0	0	0	0	0	0	0	0	0	0	0	0	0	0	0	0	0	0	0	0	0	0	0	0	0	0	0	0	0	0	0	0	0
M05510_26_000000000-CG9ND_1_1118_16192_17347	Proteobacteria	KX172497.1	Uncultured bacterium clone EzyYy329 16S ribosomal RNA gene, partial sequence	99.611	No	OTU4302	0	0	0	0	0	0	0	0	0	0	0	0	0	0	0	0	0	0	0	0.00233296	0	0	0	0	0	0.00876655	0	0	0	0	0	0	0	0	0	0	0	0	0	0	0	0	0	0	0	0	0	0	0	0	0	0	0	0	0	0	0	0	0	0	0	0	0	0	0	0	0	0	0	0	0	0	0	0	0	0	0	0	0	0	0	0	0	0	0	0	0	0.00569444	0	0.0142254	0	0	0	0	0	0	0	0	0	0	0	0	0	0	0	0	0	0	0	0	0	0	0	0	0	0	0	0	0	0	0	0	0	0	0	0	0	0	0	0	0	0	0	0	0	0	0	0	0	0	0	0	0	0	0	0	0	0	0	0	0	0	0	0	0	0	0	0	0	0	0	0	0
M05510_26_000000000-CG9ND_1_1103_13746_16292	Proteobacteria	MT626819.1	Pseudomonas laurentiana strain SeaQual_P_B70/W 16S ribosomal RNA gene, partial sequence	99.615	No	OTU4303	0	0	0	0.0205582	0	0	0	0	0	0	0	0	0	0	0	0	0	0	0	0	0	0	0	0	0	0	0	0	0	0	0	0	0	0	0.00288567	0	0	0	0	0	0	0	0	0	0	0	0	0	0	0	0	0	0	0	0	0	0	0	0	0	0	0	0	0	0	0	0	0	0	0	0	0	0	0	0	0	0	0	0	0	0	0	0	0	0	0	0	0	0	0	0	0	0	0	0	0	0	0	0	0	0	0	0	0	0	0	0	0	0	0	0	0	0	0	0	0	0	0	0	0.00754646	0	0	0	0	0	0	0	0	0	0	0	0	0	0	0	0	0	0	0	0	0	0	0	0	0	0	0	0	0	0	0	0	0	0	0	0	0	0	0	0	0	0	0
M05510_48_000000000-KB5FL_1_1107_8906_11143	Bacteria_unclassified	EF632872.1	Uncultured bacterium clone Hua-w/2-25 16S ribosomal RNA gene, partial sequence	98.047	No	OTU4304	0	0	0	0	0	0	0	0	0.015977	0	0	0	0	0	0	0	0	0	0	0	0	0	0	0	0	0	0	0.00321574	0	0	0	0	0	0	0	0.00238618	0	0	0	0	0	0	0	0	0	0	0	0	0	0	0	0	0	0	0	0	0	0	0	0	0	0	0	0	0	0	0	0	0	0	0	0	0	0	0	0	0	0	0	0	0	0	0	0	0.00420628	0	0	0	0	0	0	0	0	0	0	0	0	0	0	0	0	0	0	0	0	0	0	0	0	0	0	0	0	0	0	0	0	0	0	0	0	0	0	0	0	0	0	0	0	0	0	0	0	0	0	0	0	0	0	0	0	0	0	0	0	0	0	0	0	0.00240431	0	0	0	0.0027835	0	0	0	0	0	0	0	0	0
M05510_48_000000000-KB5FL_1_2119_15992_10712	Proteobacteria	AB974099.1	Uncultured bacterium gene for 16S rRNA, partial sequence, clone: E12D020E35 (OTU040)	99.611	No	OTU4305	0	0	0	0	0.00401429	0	0.00419305	0	0	0.00334549	0	0	0	0	0	0	0	0	0	0	0	0	0	0	0	0	0	0	0	0	0	0	0	0	0	0	0	0	0	0	0	0	0	0	0	0	0	0	0	0	0	0	0	0	0	0	0	0	0	0	0	0	0	0	0	0	0	0	0	0	0	0	0	0	0	0	0.00210877	0	0	0	0	0	0	0	0	0	0	0	0	0	0	0	0	0	0	0	0	0	0	0	0	0	0	0	0	0	0	0	0	0	0	0	0	0	0	0	0	0	0.00307721	0	0	0	0	0.00671261	0	0	0	0	0	0	0	0	0	0	0	0	0	0	0	0	0	0	0	0	0	0	0	0	0	0	0	0	0	0	0	0	0	0.00182555	0	0	0	0	0
M05510_26_000000000-CG9ND_1_1115_18919_4799	Bacteria_unclassified	AB894454.1	Uncultured delta proteobacterium gene for 16S ribosomal RNA, partial sequence, clone: PeiDel1	95.038	No	OTU4306	0	0	0	0	0	0	0	0	0	0	0	0	0	0	0	0	0	0	0	0	0	0	0	0	0	0	0.00312149	0	0	0.00844333	0	0	0	0	0	0	0	0	0	0	0	0	0	0	0	0	0	0	0	0	0	0	0	0	0	0	0	0	0	0	0	0	0	0	0	0	0	0	0	0	0	0	0	0	0	0	0	0	0	0	0	0	0	0	0	0	0	0	0	0	0	0	0	0	0	0	0	0	0	0	0	0	0	0	0	0	0	0	0	0	0	0	0	0	0	0	0	0	0	0	0	0	0	0	0	0	0	0	0	0	0	0	0	0	0	0	0	0	0	0	0	0	0	0	0	0	0	0.0194033	0	0	0	0	0	0	0	0	0	0	0	0	0	0	0
M05510_48_000000000-KB5FL_1_1110_9082_4657	Proteobacteria	FR686243.1	uncultured marine bacterium 16S rRNA gene, clone LibI_B12	95.094	No	OTU4307	0	0	0	0	0	0	0	0	0	0	0	0	0	0	0	0	0	0	0.0161316	0	0	0	0	0	0	0	0	0.00321574	0	0	0	0	0	0	0	0	0	0	0	0	0	0	0	0	0	0	0	0	0	0	0	0	0	0	0	0	0	0	0.000894991	0	0	0	0	0	0	0	0	0	0	0	0	0	0	0	0	0	0	0	0	0	0	0	0	0	0	0	0	0	0	0	0	0	0	0	0	0	0	0	0	0	0	0.00413343	0	0	0	0	0	0	0	0	0	0	0	0	0	0	0	0	0	0	0	0	0	0.00223754	0	0	0	0	0	0	0	0	0	0.00230521	0	0	0	0	0	0	0	0	0	0	0	0	0	0	0	0	0	0	0	0	0	0	0	0	0	0	0	0	0
M05510_5_000000000-BDRF9_1_1102_19549_8186	Proteobacteria	HQ153867.1	Uncultured bacterium clone V1B07b89 16S ribosomal RNA gene, partial sequence	95.339	No	OTU4308	0	0	0	0	0	0	0	0	0	0	0	0	0	0	0	0	0	0	0	0	0	0	0	0	0	0	0	0	0	0	0	0	0	0	0	0	0	0	0	0	0	0	0	0	0	0	0.00332491	0	0.0166042	0	0	0	0	0	0	0	0	0	0	0	0	0	0	0	0	0	0	0.00359028	0	0	0	0	0	0	0	0	0	0	0.00744103	0	0	0	0	0	0	0	0	0	0	0	0	0	0	0	0	0	0	0	0	0	0	0	0	0	0	0	0	0	0	0	0	0	0	0	0	0	0	0	0	0	0	0	0	0	0	0	0	0	0	0	0	0	0	0	0	0	0	0	0	0	0	0	0	0	0	0	0	0	0	0	0	0	0	0	0	0	0	0	0	0	0	0	0
M05510_48_000000000-KB5FL_1_1108_18578_13678	Bacteria_unclassified	JN850859.1	Uncultured bacterium clone 157 16S ribosomal RNA gene, partial sequence	96.154	No	OTU4309	0	0	0	0	0	0	0	0	0	0	0	0	0	0	0	0	0	0	0	0	0	0	0	0	0	0	0	0	0	0	0	0	0	0	0	0	0	0	0	0	0	0	0	0	0	0	0	0	0	0	0	0	0	0	0	0	0	0	0	0	0	0	0	0	0	0	0	0	0	0	0	0	0	0	0	0	0	0	0	0	0	0	0	0	0	0	0	0	0	0	0	0	0	0	0	0	0	0	0	0	0	0	0	0	0	0	0	0	0	0	0	0	0	0	0	0	0	0.00450466	0	0	0	0	0	0	0	0	0	0	0	0	0	0	0	0	0	0	0	0	0	0	0	0	0	0	0	0	0	0	0	0.0264474	0	0	0	0	0	0	0	0	0	0	0	0	0
M05510_5_000000000-BDRF9_1_1112_18623_4436	Bacteria_unclassified	MH885597.1	Uncultured bacterium clone GoM_Sponge_Bac48 16S ribosomal RNA gene, partial sequence	96.109	No	OTU4310	0	0	0	0	0	0	0	0	0	0	0	0	0	0	0	0	0	0	0	0	0	0	0	0	0	0	0	0	0	0	0	0	0	0	0	0	0	0	0	0	0	0	0	0	0	0	0	0	0	0	0	0	0	0	0	0	0	0	0	0	0	0	0	0	0	0	0	0	0	0	0	0	0	0	0	0	0	0	0	0	0	0.00178836	0	0	0.0210314	0	0.00811293	0	0	0	0	0	0	0	0	0	0	0	0	0	0	0	0	0	0	0	0	0	0	0	0	0	0	0	0	0	0	0	0	0	0	0	0	0	0	0	0	0	0	0	0	0	0	0	0	0	0	0	0	0	0	0	0	0	0	0	0	0	0	0	0	0	0	0	0	0	0	0	0	0	0	0	0
M05510_5_000000000-BDRF9_1_1115_13442_11600	Proteobacteria	HE663295.1	Uncultured bacterium partial 16S rRNA gene, clone LBDT7307	99.615	No	OTU4311	0	0	0	0	0	0	0	0	0	0	0	0	0	0	0	0	0	0	0	0	0	0	0	0	0	0	0	0	0	0	0	0	0	0	0	0	0	0	0	0	0	0	0	0	0	0	0	0	0	0	0	0	0	0	0	0	0	0	0	0	0	0	0	0	0.0309278	0	0	0	0	0	0	0	0	0	0	0	0	0	0	0	0	0	0	0	0	0	0	0	0	0	0	0	0	0	0	0	0	0	0	0	0	0	0	0	0	0	0	0	0	0	0	0	0	0	0	0	0	0	0	0	0	0	0	0	0	0	0	0	0	0	0	0	0	0	0	0	0	0	0	0	0	0	0	0	0	0	0	0	0	0	0	0	0	0	0	0	0	0	0	0	0	0	0
M05510_5_000000000-BDRF9_1_1111_24654_7410	Firmicutes	KF741432.1	Uncultured bacterium clone SIP13C_7H 16S ribosomal RNA gene, partial sequence	99.234	No	OTU4312	0	0	0	0	0.00401429	0	0	0	0	0	0	0	0	0.00572148	0	0	0	0.0171969	0	0	0	0	0	0	0	0	0	0	0	0	0	0	0	0	0	0	0	0	0	0	0	0	0	0.00262329	0	0	0	0	0	0	0	0	0	0	0	0	0	0	0	0	0	0	0	0	0	0	0	0	0	0	0	0	0	0	0	0	0	0	0	0	0	0	0	0	0	0	0	0	0	0	0	0	0	0	0	0	0	0	0	0	0	0	0	0	0	0	0	0	0	0	0	0	0	0	0	0	0	0	0	0	0	0	0	0	0	0	0	0	0	0	0	0	0.00135197	0	0	0	0	0	0	0	0	0	0	0	0	0	0	0	0	0	0	0	0	0	0	0	0	0	0	0	0	0	0
M05510_26_000000000-CG9ND_1_1114_7333_13137	Bacteroidota	EF092244.1	Uncultured Flexibacteraceae bacterium clone B276_C1 16S ribosomal RNA gene, partial sequence	92.308	No	OTU4313	0	0	0	0	0	0	0	0	0	0	0	0	0	0	0	0	0	0	0	0.00466592	0.00899119	0	0	0.00894214	0	0	0	0	0	0	0	0	0	0	0	0.00238618	0	0.00318177	0	0.00273187	0	0	0	0	0	0	0	0	0	0	0	0	0	0	0	0	0	0	0	0	0	0	0	0	0	0	0	0	0	0	0	0	0	0	0	0	0	0	0	0	0	0	0	0	0	0	0	0	0	0	0	0	0	0	0	0	0	0	0	0	0	0	0	0	0	0	0	0	0	0	0	0	0	0	0	0	0	0	0	0	0	0	0	0	0	0	0	0	0	0	0	0	0	0	0	0	0	0	0	0	0	0	0	0	0	0	0	0	0	0	0	0	0	0	0	0	0	0	0	0	0	0	0
M05510_26_000000000-CG9ND_1_1111_19633_20908	Bacteroidota	MK176298.1	Uncultured bacterium clone FW1W8_P4_D05 16S ribosomal RNA gene, partial sequence	97.276	No	OTU4314	0	0	0	0	0	0	0	0	0	0	0	0	0	0	0	0	0	0	0	0	0	0	0	0	0	0	0.012486	0	0	0.0140722	0	0	0	0.00255043	0	0	0	0	0	0	0	0	0	0	0	0	0	0	0	0	0	0	0	0	0	0	0	0	0	0	0	0	0	0	0	0	0	0	0	0	0	0	0	0	0	0	0	0	0	0	0	0.00178836	0	0	0	0	0	0	0	0	0	0	0	0	0	0	0	0	0	0	0	0	0	0	0	0	0	0	0	0	0	0	0	0	0	0	0	0	0	0	0	0	0	0	0	0	0	0	0	0	0	0	0	0	0	0	0	0	0	0	0	0	0	0	0	0	0	0	0	0	0	0	0	0	0	0	0	0	0	0	0	0	0
M05510_5_000000000-BDRF9_1_2113_19602_21600	Proteobacteria	EU491871.1	Uncultured bacterium clone EPR3965-I2-Bc65 16S ribosomal RNA gene, partial sequence	97.297	No	OTU4315	0	0	0	0	0	0	0	0	0	0	0	0.0308942	0	0	0	0	0	0	0	0	0	0	0	0	0	0	0	0	0	0	0	0	0	0	0	0	0	0	0	0	0	0	0	0	0	0	0	0	0	0	0	0	0	0	0	0	0	0	0	0	0	0	0	0	0	0	0	0	0	0	0	0	0	0	0	0	0	0	0	0	0	0	0	0	0	0	0	0	0	0	0	0	0	0	0	0	0	0	0	0	0	0	0	0	0	0	0	0	0	0	0	0	0	0	0	0	0	0	0	0	0	0	0	0	0	0	0	0	0	0	0	0	0	0	0	0	0	0	0	0	0	0	0	0	0	0	0	0	0	0	0	0	0	0	0	0	0	0	0	0	0	0	0
M05510_5_000000000-BDRF9_1_2106_17692_17445	Bacteria_unclassified	JN616094.1	Uncultured bacterium clone GP278O7bO6 16S ribosomal RNA gene, partial sequence	91.667	No	OTU4316	0	0	0	0	0	0	0	0	0	0	0	0.0308942	0	0	0	0	0	0	0	0	0	0	0	0	0	0	0	0	0	0	0	0	0	0	0	0	0	0	0	0	0	0	0	0	0	0	0	0	0	0	0	0	0	0	0	0	0	0	0	0	0	0	0	0	0	0	0	0	0	0	0	0	0	0	0	0	0	0	0	0	0	0	0	0	0	0	0	0	0	0	0	0	0	0	0	0	0	0	0	0	0	0	0	0	0	0	0	0	0	0	0	0	0	0	0	0	0	0	0	0	0	0	0	0	0	0	0	0	0	0	0	0	0	0	0	0	0	0	0	0	0	0	0	0	0	0	0	0	0	0	0	0	0	0	0	0	0	0	0	0	0	0	0
M05510_26_000000000-CG9ND_1_1117_7117_9427	Bacteroidota	MK175554.1	Uncultured bacterium clone FW1B8_P4_H04 16S ribosomal RNA gene, partial sequence	94.208	No	OTU4317	0	0	0	0	0	0	0	0	0	0	0	0	0	0	0	0	0	0	0	0	0	0	0.00297027	0	0	0	0	0	0	0	0.0140361	0	0.00284026	0	0.00865701	0.00238618	0	0	0	0	0	0	0	0	0	0	0	0	0	0	0	0	0	0	0	0	0	0	0	0	0	0	0	0	0	0	0	0	0	0	0	0	0	0	0	0	0	0	0	0	0	0	0	0	0	0	0	0	0	0	0	0	0	0	0	0	0	0	0	0	0	0	0	0	0	0	0	0	0	0	0	0	0	0	0	0	0	0	0	0	0	0	0	0	0	0	0	0	0	0	0	0	0	0	0	0	0	0	0	0	0	0	0	0	0	0	0	0	0	0	0	0	0	0	0	0	0	0	0	0	0	0	0
M05510_5_000000000-BDRF9_1_2103_27157_9499	Dependentiae	LN571165.1	Uncultured bacterium partial 16S rRNA gene, clone SICT1168_N9D2_16S_B	95.817	No	OTU4318	0.00440238	0	0	0	0	0	0	0	0	0	0	0.0264807	0	0	0	0	0	0	0	0	0	0	0	0	0	0	0	0	0	0	0	0	0	0	0	0	0	0	0	0	0	0	0	0	0	0	0	0	0	0	0	0	0	0	0	0	0	0	0	0	0	0	0	0	0	0	0	0	0	0	0	0	0	0	0	0	0	0	0	0	0	0	0	0	0	0	0	0	0	0	0	0	0	0	0	0	0	0	0	0	0	0	0	0	0	0	0	0	0	0	0	0	0	0	0	0	0	0	0	0	0	0	0	0	0	0	0	0	0	0	0	0	0	0	0	0	0	0	0	0	0	0	0	0	0	0	0	0	0	0	0	0	0	0	0	0	0	0	0	0	0	0	0
M05510_5_000000000-BDRF9_1_2101_6643_18024	Proteobacteria	MK175900.1	Uncultured bacterium clone FW1B8_P4_H08 16S ribosomal RNA gene, partial sequence	94.636	No	OTU4319	0	0	0	0	0	0	0	0	0	0	0	0	0	0	0	0.0168081	0	0	0	0	0	0	0	0	0	0	0	0	0	0.0140722	0	0	0	0	0	0	0	0	0	0	0	0	0	0	0	0	0	0	0	0	0	0	0	0	0	0	0	0	0	0	0	0	0	0	0	0	0	0	0	0	0	0	0	0	0	0	0	0	0	0	0	0	0	0	0	0	0	0	0	0	0	0	0	0	0	0	0	0	0	0	0	0	0	0	0	0	0	0	0	0	0	0	0	0	0	0	0	0	0	0	0	0	0	0	0	0	0	0	0	0	0	0	0	0	0	0	0	0	0	0	0	0	0	0	0	0	0	0	0	0	0	0	0	0	0	0	0	0	0	0	0	0	0
M05510_54_000000000-KM32V_1_1114_26327_8637	Proteobacteria	AY845233.1	Uncultured bacterium clone 31P4 16S ribosomal RNA gene, partial sequence	96.923	No	OTU4320	0	0	0	0	0	0	0	0	0	0	0	0	0	0	0	0	0	0	0	0	0	0	0	0	0	0	0	0	0	0	0	0	0	0	0	0	0	0	0	0	0	0	0	0	0	0	0	0	0	0	0	0	0	0	0	0	0	0	0	0	0	0	0	0	0	0	0	0	0	0	0	0	0	0	0	0	0	0	0	0	0	0	0	0	0	0	0	0	0	0	0	0	0	0	0	0	0	0	0	0	0	0	0	0	0	0	0	0	0	0	0	0	0	0	0	0	0	0	0	0	0	0	0	0	0	0	0	0	0	0	0	0	0	0	0	0	0.0308713	0	0	0	0	0	0	0	0	0	0	0	0	0	0	0	0	0	0	0	0	0	0	0	0	0	0
M05510_54_000000000-KM32V_1_1104_22171_15538	Dadabacteria	KM389600.1	Uncultured bacterium clone PSB16 16S ribosomal RNA gene, partial sequence	98.45	No	OTU4321	0	0	0	0	0	0	0	0	0	0	0	0	0	0	0	0	0	0	0	0	0	0	0	0	0	0	0	0	0	0	0	0	0	0	0	0	0	0	0	0	0	0	0	0	0	0	0	0	0	0	0	0	0	0	0	0	0	0	0	0	0	0	0	0	0	0	0	0	0	0	0	0	0	0	0	0	0	0	0	0	0	0	0	0	0	0	0	0	0	0	0	0	0	0	0	0	0	0	0	0	0	0	0	0	0	0	0	0	0	0	0	0	0	0	0	0	0	0	0	0	0	0	0	0	0	0	0	0	0	0	0	0	0	0	0	0	0.0308713	0	0	0	0	0	0	0	0	0	0	0	0	0	0	0	0	0	0	0	0	0	0	0	0	0	0
M05510_54_000000000-KM32V_1_1117_24142_9909	Chloroflexi	EU050930.1	Uncultured bacterium clone SS1_B_06_02 16S ribosomal RNA gene, partial sequence	98.851	No	OTU4322	0	0	0	0	0	0	0	0	0	0	0	0	0	0	0	0	0	0	0	0	0	0	0	0	0	0	0	0	0	0	0	0	0	0	0	0	0	0	0	0	0	0	0	0	0	0	0	0	0	0	0	0	0	0	0	0	0	0	0	0	0	0	0	0	0	0	0	0	0	0	0	0	0	0	0	0	0	0	0	0	0	0	0	0	0	0	0	0	0	0	0	0	0	0	0	0	0	0	0	0	0	0	0	0	0	0	0	0	0	0	0	0	0	0	0	0	0	0	0	0	0	0	0	0	0	0	0	0	0	0	0	0	0	0	0	0	0.0308713	0	0	0	0	0	0	0	0	0	0	0	0	0	0	0	0	0	0	0	0	0	0	0	0	0	0
M05510_54_000000000-KM32V_1_2107_13252_18965	Poribacteria	OY764061.1	MAG: Candidatus Poribacteria bacterium isolate 89293177-375a-4259-af6b-6508537173d0 genome assembly, chromosome: 1	97.701	No	OTU4323	0	0	0	0	0	0	0	0	0	0	0	0	0	0	0	0	0	0	0	0	0	0	0	0	0	0	0	0	0	0	0	0	0	0	0	0	0	0	0	0	0	0	0	0	0	0	0	0	0	0	0	0	0	0	0	0	0	0	0	0	0	0	0	0	0	0	0	0	0	0	0	0	0	0	0	0	0	0	0	0	0	0	0	0	0	0	0	0	0	0	0	0	0	0	0	0	0	0	0	0	0	0	0	0	0	0	0	0	0	0	0	0	0	0	0	0	0	0	0	0	0	0	0	0	0	0	0	0	0	0	0	0	0	0	0	0	0.0308713	0	0	0	0	0	0	0	0	0	0	0	0	0	0	0	0	0	0	0	0	0	0	0	0	0	0
M05510_54_000000000-KM32V_1_1107_14269_23317	Bacteria_unclassified	OY821617.1	MAG: bacterium isolate ede2edc3-c4dd-4cee-bed0-38f5ac94d37a genome assembly, chromosome: 1	99.234	No	OTU4324	0	0	0	0	0	0	0	0	0	0	0	0	0	0	0	0	0	0	0	0	0	0	0	0	0	0	0	0	0	0	0	0	0	0	0	0	0	0	0	0	0	0	0	0	0	0	0	0	0	0	0	0	0	0	0	0	0	0	0	0	0	0	0	0	0	0	0	0	0	0	0	0	0	0	0	0	0	0	0	0	0	0	0	0	0	0	0	0	0	0	0	0	0	0	0	0	0	0	0	0	0	0	0	0	0	0	0	0	0	0	0	0	0	0	0	0	0	0	0	0	0	0	0	0	0	0	0	0	0	0	0	0	0	0	0	0	0.0308713	0	0	0	0	0	0	0	0	0	0	0	0	0	0	0	0	0	0	0	0	0	0	0	0	0	0
M05510_26_000000000-CG9ND_1_1107_25906_6862	Entotheonellaeota	MK176183.1	Uncultured bacterium clone FW1B8_P2_H11 16S ribosomal RNA gene, partial sequence	99.228	No	OTU4325	0	0	0	0	0	0	0	0	0	0	0	0	0	0	0	0	0	0	0.00537721	0	0	0	0	0	0	0	0	0	0	0	0	0.00535848	0	0	0	0.00238618	0	0	0	0	0	0.0120467	0	0	0	0	0	0	0	0	0	0	0	0	0	0	0	0	0	0	0	0	0	0	0	0	0	0	0	0	0	0	0	0	0	0	0	0	0	0	0	0	0	0	0	0	0	0.00569444	0	0	0	0	0	0	0	0	0	0	0	0	0	0	0	0	0	0	0	0	0	0	0	0	0	0	0	0	0	0	0	0	0	0	0	0	0	0	0	0	0	0	0	0	0	0	0	0	0	0	0	0	0	0	0	0	0	0	0	0	0	0	0	0	0	0	0	0	0	0	0	0	0	0	0
M05510_5_000000000-BDRF9_1_2105_17693_6318	Proteobacteria	MT520548.1	Devosia sp. strain RV12-1-1 16S ribosomal RNA gene, partial sequence	100	No	OTU4326	0.0132071	0	0	0	0	0	0	0	0.00399425	0	0	0	0	0	0	0	0	0	0	0	0	0	0	0	0	0	0	0	0	0	0	0	0	0	0	0	0	0	0	0	0	0	0	0	0	0	0	0	0	0	0	0	0	0	0	0	0	0.00110273	0	0	0	0.00402512	0.0085237	0	0	0	0	0	0	0	0	0	0	0	0	0	0	0	0	0	0	0	0	0	0	0	0	0	0	0	0	0	0	0	0	0	0	0	0	0	0	0	0	0	0	0	0	0	0	0	0	0	0	0	0	0	0	0	0	0	0	0	0	0	0	0	0	0	0	0	0	0	0	0	0	0	0	0	0	0	0	0	0	0	0	0	0	0	0	0	0	0	0	0	0	0	0	0	0	0	0	0	0
M05510_54_000000000-KM32V_1_1101_11676_9128	Bacteroidota	AB573124.1	Uncultured bacterium gene for 16S rRNA, partial sequence, clone: husub-d8	96.498	No	OTU4327	0	0	0	0	0	0.00740001	0	0	0	0	0	0	0	0	0	0	0	0	0	0	0	0	0.00297027	0	0	0	0	0	0	0	0	0	0	0	0	0	0	0	0	0	0	0	0	0	0	0	0	0	0	0	0	0	0	0	0	0	0	0	0	0	0	0	0	0	0	0	0	0	0	0	0	0	0	0	0	0	0	0	0	0	0	0	0	0	0	0	0	0	0	0	0	0	0	0	0	0	0	0	0	0	0	0	0	0	0	0	0	0	0	0	0	0	0	0	0	0	0	0	0	0	0	0	0	0	0.00349895	0	0	0	0	0	0	0	0	0	0	0	0	0	0	0	0	0	0	0	0	0	0	0.0169779	0	0	0	0	0	0	0	0	0	0	0	0	0	0	0
M05510_42_000000000-K3696_1_2119_7971_23605	Cyanobacteria	JQ278762.1	Uncultured bacterium clone fjc-13 16S ribosomal RNA gene, partial sequence	96.935	No	OTU4328	0	0	0	0	0	0	0	0	0	0	0	0	0	0	0	0	0	0	0.00537721	0	0	0	0	0	0	0	0	0	0	0.00281444	0	0	0	0	0	0	0	0	0	0	0	0	0	0	0	0.00688658	0	0	0	0	0	0	0	0	0	0	0	0	0	0	0	0	0	0	0	0	0	0.00359028	0	0	0	0	0	0	0	0	0	0	0	0	0	0.00536509	0.00196059	0	0	0	0	0	0	0	0	0	0	0	0	0	0	0	0	0	0	0	0	0	0	0	0	0	0	0	0	0	0	0	0	0	0	0	0	0	0	0	0	0	0	0	0.00348857	0	0	0	0	0	0.00135197	0	0	0	0	0	0	0	0	0	0	0	0	0	0	0	0	0	0	0	0	0	0	0	0	0	0	0	0	0	0
M05510_48_000000000-KB5FL_1_2103_25080_20034	Bacteria_unclassified	OY843752.1	MAG: uncultured candidatus Porisulfidus sp. isolate e629978e-7072-48df-9c22-0ee86b3b6d73 genome assembly, chromosome: 1	93.487	No	OTU4329	0	0	0	0	0	0	0	0	0	0	0	0	0	0	0	0	0	0	0	0	0	0	0	0	0	0	0	0	0	0	0	0	0	0	0	0	0	0	0	0	0	0	0	0	0	0	0	0	0	0	0	0	0	0	0	0	0	0	0	0	0	0	0	0	0	0	0	0	0	0	0	0	0	0	0	0	0	0	0	0	0	0	0	0	0	0	0	0	0	0	0	0	0	0	0	0	0	0	0	0	0	0	0	0	0	0	0	0	0	0	0	0	0	0	0	0	0	0	0	0	0	0	0.00283174	0	0	0	0	0	0	0	0	0	0	0	0	0	0	0	0	0	0	0	0	0	0	0	0	0	0	0	0	0	0	0	0	0	0	0	0	0	0	0	0
M05510_5_000000000-BDRF9_1_1102_5793_20579	Bacteria_unclassified	KU682009.1	Uncultured bacterium clone Z1-39 16S ribosomal RNA gene, partial sequence	93.05	No	OTU4330	0	0	0.00447347	0.0154186	0	0	0	0	0	0	0	0	0	0	0	0	0	0	0	0	0	0	0.00297027	0	0	0	0	0	0	0	0	0	0.00284026	0	0	0	0	0	0.00310366	0	0	0	0	0	0	0	0	0	0	0	0	0	0	0	0	0	0	0	0	0	0	0	0	0	0	0	0	0	0	0	0	0	0.00107325	0.000897843	0	0	0	0	0	0	0	0	0	0	0	0	0	0	0	0	0	0	0	0	0	0	0	0	0	0	0	0	0	0	0	0	0	0	0	0	0	0	0	0	0	0	0	0	0	0	0	0	0	0	0	0	0	0	0	0	0	0	0	0	0	0	0	0	0	0	0	0	0	0	0	0	0	0	0	0	0	0	0	0	0	0	0	0	0	0	0	0	0
M05510_26_000000000-CG9ND_1_2101_21767_13422	Bacteria_unclassified	LC138943.1	Uncultured bacterium gene for 16S rRNA, partial sequence, clone: MnRy12_38	99.617	No	OTU4331	0	0	0	0	0	0	0	0	0	0	0	0	0	0	0	0	0	0	0	0	0	0.00371761	0	0	0	0	0.00624298	0	0	0	0	0	0	0	0	0.00238618	0	0.00318177	0	0	0	0	0	0	0	0	0	0.00196483	0	0	0	0	0	0	0	0	0	0	0	0	0	0	0	0.00693529	0	0	0.00195507	0	0	0	0	0	0	0	0	0	0	0	0	0	0	0	0.00196059	0	0	0	0	0	0	0	0	0	0	0	0	0	0	0	0	0	0	0	0	0	0	0	0	0	0	0	0	0	0	0	0	0	0	0	0	0	0	0	0	0	0	0	0	0	0	0	0	0	0	0	0	0	0	0	0	0	0	0	0	0	0	0	0	0.00242542	0	0	0	0	0	0	0	0	0	0	0	0	0	0	0
M05510_48_000000000-KB5FL_1_2113_26788_10637	Acidobacteriota	AB374872.1	Uncultured bacterium gene for 16S rRNA, partial sequence, clone: site6_47	96.935	No	OTU4332	0	0	0	0	0	0	0	0	0	0	0	0	0	0	0	0	0	0	0	0	0	0	0	0	0	0	0	0	0	0	0	0	0	0	0	0	0	0	0	0	0	0	0	0	0	0	0.0132996	0	0	0	0	0	0	0	0	0	0	0	0	0	0	0	0	0	0	0	0	0	0	0	0	0	0	0	0	0	0	0	0	0	0	0	0	0	0	0	0	0	0	0	0	0	0	0	0	0	0	0	0	0	0	0	0	0	0	0	0	0	0	0	0	0	0	0	0	0	0	0	0	0	0	0	0	0	0	0	0	0	0	0	0	0	0.00675986	0	0	0	0	0	0	0	0	0	0	0	0	0	0.0106741	0	0	0	0	0	0	0	0	0	0	0	0	0	0	0	0
M05510_48_000000000-KB5FL_1_1108_29400_16104	Proteobacteria	HQ241790.1	Uncultured marine bacterium clone Sp02sw-11 16S ribosomal RNA gene, partial sequence	100	No	OTU4333	0	0	0	0	0	0	0	0	0	0	0	0	0	0	0	0	0	0	0	0	0	0	0	0	0	0	0	0	0	0	0	0	0	0	0	0	0	0	0	0	0	0	0	0	0	0	0	0	0	0	0	0	0	0	0	0	0	0	0	0	0	0	0	0	0	0	0	0	0	0	0	0	0	0	0	0	0	0.00495246	0.0186026	0	0	0.00715346	0	0	0	0	0	0	0	0	0	0	0	0	0	0	0	0	0	0	0	0	0	0	0	0	0	0	0	0	0	0	0	0	0	0	0	0	0	0	0	0	0	0	0	0	0	0	0	0	0	0	0	0	0	0	0	0	0	0	0	0	0	0	0	0	0	0	0	0	0	0	0	0	0	0	0	0	0	0	0	0	0
M05510_5_000000000-BDRF9_1_2117_12271_19531	Bacteroidota	MG799510.1	Fulvivirga sp. strain RKSG814 16S ribosomal RNA gene, partial sequence	92.248	No	OTU4334	0	0	0	0	0	0	0	0	0	0.00334549	0	0	0	0	0	0	0	0	0	0	0	0	0	0	0	0	0	0	0	0.00281444	0	0.00535848	0	0	0	0	0	0	0	0	0	0	0	0	0	0	0	0	0	0	0	0	0	0	0.0181898	0	0	0	0	0	0	0	0	0	0	0	0	0	0	0	0	0	0	0.000897843	0	0	0	0	0	0	0	0	0	0	0	0	0	0	0	0	0	0	0	0	0	0	0	0	0	0	0	0	0	0	0	0	0	0	0	0	0	0	0	0	0	0	0	0	0	0	0	0	0	0	0	0	0	0	0	0	0	0	0	0	0	0	0	0	0	0	0	0	0	0	0	0	0	0	0	0	0	0	0	0	0	0	0	0	0	0	0	0	0
M05510_26_000000000-CG9ND_1_1109_18315_14463	Bacteria_unclassified	LN736185.1	Uncultured bacterium partial 16S rRNA gene, clone JP45-002_F10	82.379	No	OTU4335	0	0	0	0	0	0	0	0	0	0	0	0	0	0	0	0	0	0	0	0.00233296	0	0	0	0.00894214	0	0	0.00312149	0	0	0	0	0	0	0	0	0.00477236	0.00278932	0.00318177	0	0.00546373	0	0	0	0	0	0	0	0	0	0	0	0	0	0	0	0	0	0	0	0	0	0	0	0	0	0	0	0	0	0	0	0	0	0	0	0	0	0	0	0	0	0	0	0	0	0	0	0	0	0	0	0	0	0	0	0	0	0	0	0	0	0	0	0	0	0	0	0	0	0	0	0	0	0	0	0	0	0	0	0	0	0	0	0	0	0	0	0	0	0	0	0	0	0	0	0	0	0	0	0	0	0	0	0	0	0	0	0	0	0	0	0	0	0	0	0	0	0	0	0	0	0	0
M05510_5_000000000-BDRF9_1_1119_14821_15968	Proteobacteria	KY992767.1	Uncultured Gammaproteobacteria bacterium clone Sp07PTPro_36 16S ribosomal RNA gene, partial sequence	99.615	No	OTU4336	0	0	0	0	0	0	0	0	0	0	0	0.0176538	0	0	0	0	0	0	0	0	0	0	0	0	0	0	0	0	0	0	0	0	0	0	0	0	0	0	0	0	0	0	0	0	0	0	0	0	0	0	0	0	0	0	0	0	0	0	0	0	0	0	0.00426185	0	0	0	0	0	0	0	0	0	0.0021465	0	0	0	0	0	0	0	0	0	0	0	0	0	0	0	0	0	0	0	0	0	0	0	0	0	0	0	0	0	0	0	0	0	0	0	0	0	0	0	0	0	0	0	0	0	0	0	0	0	0	0	0	0	0	0	0.00268658	0.00264945	0.00119696	0	0	0	0	0	0	0	0	0	0	0	0	0	0	0	0	0	0	0	0	0	0	0	0	0	0	0	0	0	0	0	0
M05510_5_000000000-BDRF9_1_2116_8922_6867	Dependentiae	KP717498.1	Uncultured bacterium clone R1-35 16S ribosomal RNA gene, partial sequence	96.183	No	OTU4337	0	0	0	0	0	0	0	0	0	0	0	0	0	0	0	0	0	0.0171969	0	0	0	0.00371761	0	0	0	0	0	0	0	0	0	0	0	0	0	0	0	0	0	0.00546373	0	0	0	0	0	0	0	0	0	0	0	0	0	0	0	0	0	0	0	0	0	0	0	0	0	0	0	0	0	0	0	0	0	0	0	0	0	0	0	0	0	0	0	0	0.00420628	0	0	0	0	0	0	0	0	0	0	0	0	0	0	0	0	0	0	0	0	0	0	0	0	0	0	0	0	0	0	0	0	0	0	0	0	0	0	0	0	0	0	0	0	0	0	0	0	0	0	0	0	0	0	0	0	0	0	0	0	0	0	0	0	0	0	0	0	0	0	0	0	0	0	0	0	0	0
M05510_26_000000000-CG9ND_1_1117_26678_16755	Bacteria_unclassified	AB116483.1	Uncultured bacterium gene for 16S rRNA, partial sequence, clone: Y27	98.45	No	OTU4338	0	0	0	0	0	0	0	0	0	0	0	0	0	0	0	0	0	0	0	0	0	0	0	0	0.0029627	0	0	0.00321574	0	0	0	0	0	0	0	0	0.00278932	0	0.00310366	0	0.0155606	0	0	0	0	0	0	0	0	0	0	0	0	0	0	0	0	0	0	0	0	0	0	0	0	0	0	0	0	0	0	0	0	0	0	0	0	0	0	0	0	0	0	0	0	0	0	0	0	0	0	0	0	0	0	0	0	0	0	0	0	0	0	0	0	0	0	0	0.00179575	0	0	0	0	0	0	0	0	0.00112616	0	0	0	0	0	0	0	0	0	0	0	0	0	0	0	0	0	0	0	0	0	0	0	0	0	0	0	0	0	0	0	0	0	0	0	0	0	0	0	0	0	0	0	0	0
M05510_48_000000000-KB5FL_1_1102_24222_12200	Bacteria_unclassified	HE817812.1	Uncultured bacterium partial 16S rRNA gene, clone B24/GW947	94.318	No	OTU4339	0	0	0	0	0	0	0	0	0	0	0	0	0	0	0	0	0	0	0	0	0	0	0	0	0	0	0	0	0	0	0	0	0	0	0	0	0	0	0	0	0	0	0	0	0	0	0	0	0	0	0	0	0	0	0	0	0	0	0	0	0	0	0	0	0	0	0	0	0	0	0	0	0	0	0	0	0	0	0	0	0	0	0	0	0	0	0	0	0	0	0	0	0	0	0	0	0	0	0	0	0	0	0	0	0	0	0	0	0	0	0	0	0	0	0	0	0	0	0	0	0	0	0	0	0	0	0	0	0	0	0	0	0	0	0	0	0	0	0	0	0	0	0	0	0	0	0	0	0	0	0	0	0	0	0	0	0	0	0	0	0	0	0
M05510_48_000000000-KB5FL_1_2108_13250_18918	Bacteria_unclassified	OY282380.1	MAG: Arenicellales bacterium genome assembly, chromosome: 1	96.911	No	OTU4340	0	0	0	0	0	0	0	0	0	0	0	0	0	0	0	0	0	0	0	0	0	0	0	0	0	0	0	0	0	0	0	0	0	0	0	0	0	0	0	0	0	0	0	0	0	0	0	0	0	0	0	0	0	0	0	0	0	0	0	0	0	0	0	0	0	0	0	0	0	0	0	0	0	0	0	0	0	0	0	0	0	0	0	0	0	0	0	0	0	0	0	0	0	0	0	0	0	0	0	0	0	0	0	0	0	0	0	0	0	0	0	0	0	0	0	0	0	0	0	0	0	0	0	0	0	0	0	0	0	0	0	0	0	0	0	0	0	0	0	0	0	0	0	0	0	0	0	0	0	0	0	0	0	0	0	0	0	0	0	0	0	0	0
M05510_42_000000000-K3696_1_1106_25879_12552	Bacteria_unclassified	KC631574.1	Uncultured bacterium clone YC1_B120 16S ribosomal RNA gene, partial sequence	96.538	No	OTU4341	0	0	0	0	0	0	0	0	0	0	0	0	0	0	0	0	0	0	0	0	0	0	0	0	0	0	0	0	0	0	0	0	0	0	0	0	0	0	0	0	0	0	0	0	0	0	0	0	0	0	0	0	0	0	0	0	0	0	0	0	0	0	0	0	0	0	0	0	0	0	0	0	0	0	0	0	0	0	0	0	0	0	0.0254877	0	0	0	0	0	0	0	0	0	0	0	0	0	0	0	0	0	0	0	0	0	0	0	0	0	0	0	0	0	0	0	0	0	0	0	0	0	0	0	0	0	0	0	0	0	0	0	0	0	0	0	0	0	0	0	0	0	0	0	0	0	0	0	0	0.00242542	0	0	0	0	0	0	0	0	0	0	0	0	0	0	0
M05510_42_000000000-K3696_1_1107_4165_11593	Bacteria_unclassified	KF186000.1	Uncultured marine bacterium clone J2-G5 16S ribosomal RNA gene, partial sequence	96.923	No	OTU4342	0	0	0	0	0	0	0	0	0	0	0	0	0	0	0	0	0	0	0	0	0	0	0	0	0	0	0	0	0	0	0	0	0	0	0	0	0	0	0	0	0	0	0.00635836	0.0157398	0	0	0	0	0	0	0	0	0	0	0	0	0	0	0	0	0	0	0	0	0	0	0.00391014	0	0	0	0	0	0	0	0	0	0.00210877	0	0	0	0	0	0	0	0	0	0	0	0	0	0	0	0	0	0	0	0	0	0	0	0	0	0	0	0	0	0	0	0	0	0	0	0	0	0	0	0	0	0	0	0	0	0	0	0	0	0	0	0	0	0	0	0	0	0	0	0	0	0	0.00230633	0	0	0	0	0	0	0	0	0	0	0	0	0	0	0	0	0	0	0	0	0	0	0
M05510_5_000000000-BDRF9_1_2109_14481_5033	Proteobacteria	KF185477.1	Uncultured marine bacterium clone J10-F6 16S ribosomal RNA gene, partial sequence	98.842	No	OTU4343	0	0	0	0	0.00401429	0.0111	0.00419305	0	0	0	0	0	0	0	0	0	0	0	0	0	0	0	0	0	0	0	0	0	0	0	0	0	0	0	0	0	0	0	0	0	0	0	0	0	0	0	0	0	0	0	0	0	0.00131003	0	0	0	0	0	0	0	0	0	0	0	0	0	0	0	0	0	0	0	0	0	0	0	0	0	0	0	0	0	0	0	0	0	0	0	0	0	0	0	0	0	0	0	0	0	0	0	0	0	0	0	0	0	0	0	0	0	0	0	0	0	0	0	0	0	0.00307721	0	0	0	0	0	0	0	0	0	0	0	0	0	0	0	0	0	0	0	0	0.00461265	0	0	0	0	0	0	0	0	0	0	0	0	0	0	0	0	0	0	0	0	0	0	0
M05510_54_000000000-KM32V_1_2115_9651_5727	Verrucomicrobiota	MH556698.1	Uncultured bacterium clone EvTerra7-25 16S ribosomal RNA gene, partial sequence	96.935	No	OTU4344	0	0	0	0	0	0	0	0	0	0	0	0	0	0	0	0	0	0	0	0	0	0	0	0	0	0	0	0	0	0	0	0	0	0	0	0	0	0	0	0	0	0	0	0	0	0	0	0	0	0	0	0	0	0	0	0	0	0.00220546	0	0	0	0	0	0	0	0	0	0	0	0	0	0	0	0	0	0	0	0	0	0	0	0	0	0	0	0	0	0	0	0	0	0	0	0	0	0	0	0	0	0	0	0	0	0	0	0	0	0	0	0	0	0	0	0	0	0	0	0	0	0	0	0	0	0	0	0	0	0	0	0	0	0.00392011	0	0	0	0	0	0	0	0	0	0	0	0	0	0	0	0.0242542	0	0	0	0	0	0	0	0	0	0	0	0	0	0	0
M05510_5_000000000-BDRF9_1_2112_19439_9048	Bacteria_unclassified	AY942781.1	Uncultured bacterium clone Cc190 16S ribosomal RNA gene, partial sequence	94.636	No	OTU4345	0	0	0	0	0	0	0	0	0	0	0	0	0	0	0	0	0	0	0	0	0	0	0	0	0	0	0	0	0	0	0	0	0	0	0	0	0	0	0	0	0	0	0	0	0	0	0	0	0	0	0	0	0	0	0.00363795	0	0	0	0	0	0	0	0	0	0	0	0	0	0	0	0	0.00427332	0	0	0	0	0	0	0	0	0	0	0	0	0	0	0	0	0	0	0	0	0	0	0	0	0	0	0	0	0	0	0	0	0	0	0	0	0	0	0	0	0	0	0	0	0	0	0	0	0	0	0	0	0	0	0	0	0.00805975	0.00088315	0.00718176	0	0	0	0	0	0	0	0	0	0	0	0	0	0	0	0	0	0	0	0	0	0	0	0	0.00387382	0.00244834	0	0	0	0	0	0
M05510_54_000000000-KM32V_1_1118_15017_10633	Proteobacteria	FR876014.1	Uncultured bacterium partial 16S rRNA gene, clone HMW-S2238	91.353	No	OTU4346	0	0	0	0	0	0	0	0	0	0	0	0	0	0	0	0	0	0	0	0	0	0	0	0	0	0	0	0	0	0	0	0	0	0	0	0	0	0	0	0	0	0	0	0	0	0	0	0	0	0	0	0	0	0	0	0	0	0	0	0	0	0	0	0	0	0	0	0	0	0	0	0	0	0	0	0	0	0	0	0	0	0	0	0	0	0	0	0	0	0	0	0	0	0	0	0	0	0	0	0	0	0	0	0	0	0	0	0	0	0	0	0	0	0	0	0	0	0	0	0	0	0	0	0	0	0	0	0	0	0	0	0	0	0	0	0	0	0	0	0	0	0	0	0	0	0	0	0	0	0	0	0	0	0	0	0	0	0	0	0	0	0	0
M05510_5_000000000-BDRF9_1_2101_10691_7485	Bacteroidota	JQ579726.1	Uncultured Bacteroidetes bacterium clone FII-OX077 16S ribosomal RNA gene, partial sequence	98.837	No	OTU4347	0	0	0	0	0	0	0	0	0	0	0	0	0	0	0	0	0	0	0	0	0	0	0	0	0	0	0	0	0	0	0	0	0	0	0	0	0	0	0	0	0	0	0	0	0	0	0	0	0	0	0	0	0	0	0	0	0	0	0	0	0	0	0	0	0	0	0	0	0	0	0	0	0	0	0	0	0	0	0	0	0	0	0.00196059	0	0	0	0	0	0	0	0	0	0	0	0	0	0	0	0	0	0	0	0	0	0	0	0	0	0	0	0	0	0	0	0	0	0	0	0	0	0	0	0	0	0	0	0	0	0	0	0	0.00196005	0	0	0	0	0	0	0	0	0	0	0	0	0	0	0.0106741	0	0	0	0	0	0	0	0	0	0	0	0	0	0	0	0
M05510_54_000000000-KM32V_1_1108_8832_24221	Verrucomicrobiota	AM040127.1	Uncultured eubacterium partial 16S rRNA gene, clone Sylt 31	95.686	No	OTU4348	0	0	0	0	0	0	0	0	0	0	0	0	0	0	0	0	0	0	0	0	0	0	0	0	0	0	0	0	0	0	0	0	0.00284026	0	0	0	0	0.00318177	0	0	0	0	0	0	0	0	0	0	0	0	0	0	0	0	0	0	0	0	0	0	0	0	0	0	0	0	0	0	0	0	0	0	0	0	0	0	0	0	0	0	0	0	0	0	0	0	0	0	0	0	0	0	0	0	0	0	0	0	0	0	0	0	0	0	0	0	0	0	0	0	0	0	0	0	0	0	0	0	0	0	0	0	0	0	0	0	0	0	0	0	0	0	0	0	0	0	0	0	0	0	0	0	0	0	0	0	0	0.0242542	0	0	0	0	0	0	0	0	0	0	0	0	0	0	0
M05510_42_000000000-K3696_1_2118_9504_22870	Actinobacteriota	NR_041687.1	Georgenia thermotolerans strain TT02-04 16S ribosomal RNA, partial sequence	100	No	OTU4349	0.00880475	0	0	0	0	0	0	0	0	0	0	0	0	0	0	0	0	0	0	0	0	0	0	0	0	0.00438327	0	0	0	0	0	0	0	0	0	0	0	0	0	0	0	0	0	0.00524659	0	0	0	0	0	0	0	0	0	0	0	0	0	0	0	0	0	0	0	0	0	0	0	0	0	0	0	0	0	0	0	0	0	0	0	0	0	0	0.00196059	0	0	0	0	0	0	0	0	0.0027205	0	0	0	0	0	0	0	0	0	0	0	0	0	0	0	0	0	0	0	0	0	0	0	0	0	0	0	0	0	0	0	0	0	0	0	0	0	0.0017663	0	0	0	0	0	0	0	0	0	0	0	0	0	0	0	0	0	0	0	0	0	0	0	0	0	0	0	0	0	0	0	0	0
M05510_48_000000000-KB5FL_1_1110_6137_14564	Bdellovibrionota	DQ424183.1	Uncultured delta proteobacterium clone NE35F02cA 16S ribosomal RNA gene, partial sequence	94.615	No	OTU4350	0	0	0	0	0	0	0	0	0	0	0	0	0	0	0	0	0	0	0	0	0	0	0	0	0	0	0	0	0	0	0	0	0	0	0	0	0	0	0	0	0	0	0	0	0	0	0	0	0	0	0	0	0	0	0	0	0	0	0	0	0	0	0	0	0	0	0	0	0	0	0	0	0	0	0	0	0	0	0	0	0	0	0	0	0	0	0	0	0	0	0	0	0	0	0	0	0	0	0	0	0	0	0	0	0	0	0	0	0	0	0	0	0	0	0	0	0	0	0	0	0	0	0	0	0	0	0	0	0	0	0	0	0	0	0	0	0	0	0	0	0	0.0302686	0	0	0	0	0	0	0	0	0	0	0	0	0	0	0	0	0	0	0	0	0
M05510_26_000000000-CG9ND_1_1107_11524_10103	Bacteroidota	KX177446.1	Uncultured bacterium clone MSS-129 16S ribosomal RNA gene, partial sequence	99.611	No	OTU4351	0	0	0	0	0	0	0	0	0	0	0	0	0	0	0	0	0	0	0	0.00233296	0	0	0	0	0.0088881	0	0	0	0	0	0	0	0	0	0.00288567	0	0	0	0	0	0	0	0	0	0	0	0	0	0	0	0	0	0	0	0	0	0	0	0	0	0	0	0	0	0	0	0	0	0	0	0	0	0	0	0	0	0	0	0	0	0	0	0	0	0	0	0	0	0	0	0	0	0	0	0	0	0	0.00509623	0	0	0	0	0	0	0	0	0	0	0	0	0	0	0.00193746	0	0	0	0	0	0	0	0	0	0	0	0	0	0	0	0.00134329	0	0	0	0	0	0	0	0	0	0	0	0	0	0	0	0	0	0	0	0	0	0	0	0	0	0	0	0	0	0	0	0	0	0
M05510_42_000000000-K3696_1_2101_17302_3698	Bacteria_unclassified	KX172657.1	Uncultured bacterium clone EyjYy232 16S ribosomal RNA gene, partial sequence	98.846	No	OTU4352	0	0	0	0	0	0	0	0	0	0	0	0	0	0	0	0	0	0	0	0	0	0	0	0	0	0	0	0	0	0	0	0	0	0	0	0	0	0	0	0	0	0.00401558	0	0	0	0	0	0	0	0	0	0	0	0	0	0	0	0	0	0	0	0	0	0	0	0	0.00391014	0	0	0	0	0	0	0	0	0	0	0	0	0	0.00155928	0.00357673	0	0	0	0	0	0	0	0.00948362	0	0	0	0	0	0	0	0.00169874	0	0	0	0	0	0	0	0	0	0	0	0	0	0	0.00193746	0	0	0	0	0	0	0	0	0	0	0	0	0	0	0	0	0	0	0	0.00405592	0	0	0	0	0	0	0	0	0	0	0	0	0	0	0	0	0	0	0	0	0	0	0	0	0	0	0	0	0	0
M05510_26_000000000-CG9ND_1_2107_13780_14336	Proteobacteria	JF344352.1	Uncultured gamma proteobacterium clone OXIC-082 16S ribosomal RNA gene, partial sequence	99.615	No	OTU4353	0.00880475	0	0	0	0	0.0037	0	0	0	0	0	0	0	0	0	0	0	0	0	0	0	0	0	0.00447107	0	0	0	0	0	0.00281444	0	0	0	0	0	0	0	0	0	0	0	0	0	0	0	0	0	0	0	0	0	0	0	0	0	0	0	0	0	0	0	0	0	0	0	0	0	0	0	0	0	0	0	0	0	0	0	0	0	0	0	0	0	0	0	0	0	0	0	0	0	0	0	0	0	0	0	0	0	0	0	0	0.00187315	0	0	0	0	0	0	0	0	0	0	0	0	0	0	0	0	0	0	0	0	0	0	0	0	0	0.00268658	0	0	0.00588016	0	0	0	0	0	0	0	0	0	0	0	0	0	0	0	0	0	0	0	0	0	0	0	0	0	0	0	0	0	0	0
M05510_26_000000000-CG9ND_1_2102_7229_16460	Planctomycetota	LC138915.1	Uncultured bacterium gene for 16S rRNA, partial sequence, clone: MnDi18_87	95.038	No	OTU4354	0	0	0	0	0	0	0	0	0	0	0	0	0	0	0	0	0	0	0	0	0	0	0.00594054	0	0	0	0	0	0.00319652	0	0	0	0	0	0	0	0	0	0	0	0	0	0	0	0	0	0	0	0	0.00380084	0	0	0	0	0	0	0	0	0	0	0	0	0	0	0	0	0	0	0	0	0	0	0	0	0	0	0	0	0	0	0	0	0.00196059	0	0	0	0	0	0	0	0.00418008	0	0	0	0	0	0	0	0	0.00191509	0	0	0	0	0	0	0	0	0	0	0	0	0	0	0	0	0	0	0	0	0	0	0.00566348	0	0	0	0	0	0	0	0	0	0	0	0	0	0	0	0	0	0	0	0	0	0	0	0	0	0	0	0	0	0	0	0	0	0	0	0	0	0	0	0
M05510_26_000000000-CG9ND_1_2119_22201_13400	Proteobacteria	KC570159.1	Marine bacterium enrichment culture clone M01-G1-S5 16S ribosomal RNA gene, partial sequence	98.462	No	OTU4355	0	0	0	0	0	0	0	0	0	0.00334549	0	0	0	0	0	0	0	0.0171969	0	0	0	0	0	0	0	0	0	0	0	0	0	0	0.00284026	0	0	0.00238618	0	0	0	0	0	0	0	0	0	0	0	0	0	0	0	0	0	0	0	0	0	0	0	0	0	0	0	0	0	0	0	0	0	0	0	0	0	0	0	0	0	0	0	0	0	0	0	0	0	0	0	0	0.00442204	0	0	0	0	0	0	0	0	0	0	0	0	0	0	0	0	0	0	0	0	0	0	0	0	0	0	0	0	0	0	0	0	0	0	0	0	0	0	0	0	0	0	0	0	0	0	0	0	0	0	0	0	0	0	0	0	0	0	0	0	0	0	0	0	0	0	0	0	0	0	0	0	0	0
M05510_54_000000000-KM32V_1_2114_5404_9164	Proteobacteria	JX441548.1	Uncultured bacterium clone YD500-4 16S ribosomal RNA gene, partial sequence	99.222	No	OTU4356	0	0	0	0	0.00401429	0	0	0	0	0	0	0	0	0	0	0	0	0	0	0	0	0	0	0	0	0	0	0	0	0	0	0	0	0	0	0	0	0	0	0	0	0	0	0	0	0	0	0	0	0	0	0	0	0	0	0	0	0	0	0	0	0	0	0	0	0	0	0	0	0	0	0	0	0	0	0	0	0	0	0	0	0	0	0	0	0	0	0	0	0	0	0	0	0	0	0	0.00201751	0	0	0	0	0	0	0	0	0	0	0	0	0	0	0	0	0	0	0	0	0	0.00307721	0	0	0	0	0.00223754	0	0	0	0	0	0	0	0	0	0.00230521	0	0	0	0	0	0	0	0	0	0	0	0	0	0	0	0	0	0	0	0	0	0	0	0	0	0	0	0	0
M05510_54_000000000-KM32V_1_1116_6274_7955	Bacteroidota	CP133671.1	Aureispira sp. CCB-E chromosome, complete genome	99.225	No	OTU4357	0.00880475	0	0	0.00513954	0	0	0.00419305	0	0	0	0	0	0	0	0	0	0	0	0	0	0	0	0	0	0	0	0	0	0	0	0	0	0	0	0	0	0	0	0	0	0	0	0	0	0	0	0	0	0	0	0	0	0	0	0	0	0	0	0	0	0	0	0	0	0	0	0	0	0	0	0	0	0	0	0	0	0	0	0	0	0	0	0	0	0	0	0	0	0	0	0	0	0	0	0	0	0	0	0	0	0	0	0	0	0	0	0	0	0	0	0	0	0	0	0	0	0	0	0	0	0	0	0	0	0	0	0	0	0	0	0	0	0	0	0	0	0	0	0	0	0	0	0	0	0	0	0	0	0	0	0	0	0	0	0	0.00129127	0	0	0.00408005	0	0	0	0
M05510_42_000000000-K3696_1_2114_4119_11698	Bacteria_unclassified	JN594690.1	Uncultured marine bacterium clone CS_59 16S ribosomal RNA gene, partial sequence	94.361	No	OTU4358	0	0	0	0	0	0	0	0	0	0	0	0	0	0	0	0	0	0	0	0	0	0	0	0	0	0	0	0	0	0	0	0	0	0	0	0	0	0	0	0	0	0	0	0	0	0.00688658	0	0	0.00711609	0	0	0	0	0	0	0	0	0	0	0	0.00263908	0	0	0	0	0	0	0	0	0	0	0	0	0	0	0	0	0	0	0	0	0	0.00196059	0	0	0	0.00811293	0	0	0	0	0	0	0	0	0	0	0	0	0	0	0	0	0	0	0	0	0	0	0	0	0	0	0	0	0	0	0	0	0	0	0	0	0	0	0	0	0	0	0	0	0	0	0	0	0	0	0	0	0	0	0	0	0	0.00100883	0	0	0.00242542	0	0	0	0	0	0	0	0	0	0	0	0	0	0	0
M05510_26_000000000-CG9ND_1_1111_11476_4924	Bacteroidota	LR652123.1	uncultured bacterium partial 16S rRNA gene	95.753	No	OTU4359	0	0	0	0	0	0	0	0	0	0	0	0	0	0	0	0	0	0	0	0	0	0.00371761	0.00297027	0	0	0	0.012486	0	0	0	0	0	0	0.00255043	0	0	0	0	0	0	0	0	0	0	0	0	0	0	0	0	0	0	0	0	0	0	0	0	0	0	0	0	0	0	0	0	0	0	0	0	0	0	0	0	0	0	0	0	0	0	0	0	0	0	0.00841255	0	0	0	0	0	0	0	0	0	0	0	0	0	0	0	0	0	0	0	0	0	0	0	0	0	0	0	0	0	0	0	0	0	0	0	0	0	0	0	0	0	0	0	0	0	0	0	0	0	0	0	0	0	0	0	0	0	0	0	0	0	0	0	0	0	0	0	0	0	0	0	0	0	0	0	0	0	0
M05510_48_000000000-KB5FL_1_1102_21883_10378	Bacteria_unclassified	KJ566237.1	Uncultured Planctomycetales bacterium clone SD08_010 16S ribosomal RNA gene, partial sequence	99.614	No	OTU4360	0	0	0	0	0	0	0	0	0	0	0	0	0	0	0	0	0	0	0	0	0	0	0	0	0	0	0	0	0	0	0	0	0	0	0	0	0	0	0	0	0	0	0	0	0	0	0	0	0	0	0	0	0	0	0	0	0	0	0	0	0	0	0	0	0	0	0	0	0	0	0	0	0	0	0	0	0	0	0	0	0	0	0	0	0	0	0	0	0	0	0	0	0	0	0	0	0	0	0	0	0	0	0	0	0	0	0	0	0	0	0.00521322	0	0	0	0.00341378	0	0	0	0	0	0	0	0	0.00223754	0.00349895	0	0	0	0	0	0	0	0	0	0	0	0	0	0	0	0	0	0	0	0	0	0	0	0	0	0	0	0	0	0	0	0	0.00182555	0.00204003	0	0	0	0
M05510_42_000000000-K3696_1_1114_11050_6872	Bacteria_unclassified	HQ326404.1	Uncultured bacterium clone UV-FW-074 16S ribosomal RNA gene, partial sequence	93.822	No	OTU4361	0	0	0	0	0	0	0	0	0	0.00334549	0	0	0	0	0	0	0	0	0	0	0	0	0	0	0	0	0	0	0	0	0	0	0	0	0	0	0	0	0	0	0	0	0	0	0	0	0	0	0	0	0	0.00711238	0	0	0	0	0	0	0	0	0.00263908	0	0	0	0	0	0.00391014	0	0	0	0.00731556	0	0.0021465	0.00179569	0.00182944	0	0	0	0	0	0	0	0	0	0	0	0	0	0	0	0	0	0	0	0	0	0	0	0	0	0	0	0	0	0	0	0	0	0	0	0	0	0	0	0	0	0	0	0	0	0	0	0	0	0	0	0	0	0	0	0	0	0	0	0	0	0	0	0	0	0	0	0	0	0	0	0	0	0	0	0	0	0	0	0	0	0	0	0	0	0	0	0
M05510_48_000000000-KB5FL_1_1108_22600_21744	Proteobacteria	KY194115.1	Uncultured bacterium clone MOC-4-1138 16S ribosomal RNA gene, partial sequence	96.538	No	OTU4362	0	0	0	0	0	0	0	0	0	0	0	0	0.00283046	0	0	0	0	0	0	0	0	0.00371761	0	0	0	0	0	0	0.00319652	0	0	0	0	0.00255043	0	0	0	0	0	0	0	0	0	0	0	0	0	0	0	0	0	0	0	0	0	0	0	0	0	0	0	0	0	0	0	0	0	0	0	0	0	0	0	0	0	0	0	0	0	0	0	0	0	0	0.00420628	0	0	0	0	0	0	0	0	0	0	0	0	0	0	0	0	0	0	0	0	0	0	0	0	0	0	0	0	0	0	0.00193439	0	0	0.00307721	0	0	0	0	0	0	0	0	0	0	0	0	0	0	0	0	0	0	0	0	0	0	0	0	0	0	0	0	0	0	0	0	0	0	0	0	0	0	0.0036511	0	0	0	0	0
M05510_26_000000000-CG9ND_1_1108_22076_8963	Dependentiae	EU438749.1	Uncultured bacterium clone H381-W4-77 16S ribosomal RNA gene, partial sequence	97.318	No	OTU4363	0	0	0	0	0	0	0	0	0	0.00334549	0	0	0	0	0	0	0	0	0	0.00466592	0	0	0	0	0	0	0	0	0	0	0	0.00535848	0	0	0	0.00238618	0	0.00318177	0	0	0	0	0	0	0	0	0	0	0	0	0	0	0	0	0	0	0	0	0	0	0	0	0	0	0	0	0	0	0	0	0	0	0	0	0	0	0	0	0	0	0.00155928	0	0	0	0	0	0	0	0	0	0	0	0	0	0	0.00106253	0	0.00849372	0	0	0	0	0	0	0	0	0	0	0	0	0	0	0	0	0	0	0	0	0	0	0	0	0	0	0	0	0	0	0	0	0	0	0	0	0	0	0	0	0	0	0	0	0	0	0	0	0	0	0	0	0	0	0	0	0	0	0	0	0	0	0	0	0
M05510_48_000000000-KB5FL_1_2115_9962_17177	Proteobacteria	KC499325.1	Uncultured bacterium clone C9t2u66 16S ribosomal RNA gene, partial sequence	96.169	No	OTU4364	0	0	0	0	0	0	0	0	0	0	0	0	0	0	0	0	0	0	0	0	0	0	0	0	0	0	0	0	0	0	0	0	0	0	0	0	0	0	0	0	0	0	0	0	0	0	0	0	0	0	0	0	0	0	0	0	0	0	0	0	0	0	0	0	0	0	0	0	0	0	0	0	0	0	0	0	0	0	0	0	0	0	0	0	0	0	0	0	0	0	0	0	0	0	0	0	0	0	0	0	0	0	0	0	0	0	0	0	0	0	0	0	0	0	0	0	0	0	0	0	0	0	0.0283174	0	0	0	0	0	0	0	0	0	0	0	0	0	0	0	0	0	0	0	0	0	0	0	0	0	0	0	0	0	0	0	0	0	0	0	0	0	0	0	0
M05510_48_000000000-KB5FL_1_1111_21468_6525	Proteobacteria	CP136751.1	MAG: Candidatus Persebacteraceae bacterium AB1(2) chromosome, complete genome	91.892	No	OTU4365	0	0	0	0	0	0	0	0	0	0	0	0	0	0	0	0	0	0	0	0	0	0	0	0	0	0	0	0	0	0	0	0	0	0	0	0	0	0	0	0	0	0	0	0	0	0	0	0	0	0	0	0	0	0	0	0	0	0	0	0	0	0	0	0	0	0	0	0	0	0	0	0	0	0	0	0	0	0	0	0	0	0	0	0	0	0	0	0	0	0	0	0	0	0	0	0	0	0	0	0	0	0	0	0	0	0	0	0	0	0	0	0	0	0	0	0	0	0	0	0	0	0	0	0	0	0	0	0	0	0	0	0	0	0	0	0	0	0	0	0	0	0	0	0	0	0	0	0	0	0	0	0	0	0	0	0	0	0	0	0	0.0018748	0	0
M05510_26_000000000-CG9ND_1_2106_15225_10244	Bacteroidota	KX097142.1	Uncultured bacterium clone S5-1_79 16S ribosomal RNA gene, partial sequence	94.553	No	OTU4366	0	0	0	0	0	0	0	0	0	0	0	0	0	0	0	0	0	0	0	0.00233296	0	0	0	0.00447107	0	0	0	0	0	0.00281444	0	0	0	0	0	0.00238618	0.00278932	0	0.00310366	0	0	0	0	0	0	0	0	0	0	0	0	0	0	0	0	0	0	0	0	0	0	0	0	0.00346765	0	0	0	0	0	0	0	0	0	0	0	0	0	0	0	0.00395851	0	0	0	0	0	0	0	0	0	0	0	0	0	0	0	0	0	0	0	0	0	0	0	0	0	0	0	0	0	0	0	0	0	0	0	0	0	0	0	0	0	0	0	0	0	0	0	0	0	0	0	0	0	0	0	0	0	0	0	0	0	0	0	0	0	0	0	0	0	0	0	0	0	0	0	0	0	0	0	0	0	0	0
M05510_42_000000000-K3696_1_2106_2813_14776	Bacteroidota	OY760555.1	MAG: Saprospiraceae bacterium isolate 47d38807-29d1-482a-9d8f-4f30be9d992d genome assembly, chromosome: 8	95.367	No	OTU4367	0	0	0	0	0	0	0	0	0	0	0	0	0	0	0	0	0	0	0	0	0	0	0	0	0	0	0	0	0	0	0	0	0	0	0	0	0	0	0	0	0	0	0	0	0	0	0	0	0	0	0	0	0	0	0.00363795	0	0	0	0	0	0	0	0	0	0	0	0	0	0	0	0	0	0	0	0	0	0	0	0	0	0	0	0	0	0	0	0	0	0	0	0	0.00136025	0	0	0	0	0	0	0	0	0	0	0	0	0	0	0	0	0	0	0	0	0	0	0	0	0	0	0	0	0	0	0.0226539	0	0	0	0	0	0	0	0	0	0	0	0	0	0	0	0	0.00230633	0	0	0	0	0	0	0	0	0	0	0	0	0	0	0	0	0	0	0	0	0	0	0
M05510_48_000000000-KB5FL_1_2101_4166_17372	Spirochaetota	KT880444.1	Uncultured bacterium clone S3-13 16S ribosomal RNA gene, partial sequence	95.385	Yes	OTU4368	0	0	0	0	0	0	0	0	0	0	0	0	0	0	0	0	0	0	0	0	0	0	0	0	0	0	0	0	0	0	0	0	0	0	0	0	0	0	0	0	0	0	0	0	0	0	0	0	0	0	0	0	0	0	0	0	0	0	0	0	0	0	0	0	0	0	0	0	0	0	0	0	0	0	0	0	0	0	0	0	0	0	0	0	0	0	0	0	0	0	0	0	0	0	0	0	0	0	0	0	0	0	0	0	0	0	0	0	0	0	0	0	0	0	0	0	0	0	0	0	0	0	0	0	0	0	0	0	0	0	0	0	0	0	0	0	0	0	0	0	0	0	0	0	0	0	0	0	0	0	0	0	0	0	0	0	0	0	0	0	0	0	0
M05510_5_000000000-BDRF9_1_2118_11171_22067	Chloroflexi	JN977253.1	Uncultured bacterium clone A5-029 16S ribosomal RNA gene, partial sequence	100	No	OTU4369	0	0	0	0	0	0	0	0	0	0	0	0	0	0	0.00440917	0	0	0	0	0	0	0	0	0	0	0	0	0	0	0	0	0	0	0	0	0	0	0	0	0	0	0	0	0	0	0	0	0	0	0	0	0	0	0	0	0	0	0	0	0	0	0	0	0	0	0	0	0	0	0	0	0	0	0	0	0	0	0	0	0	0.00155928	0	0.00196059	0	0	0	0	0	0	0	0	0	0	0	0	0	0	0	0	0	0	0	0	0	0	0	0	0	0	0	0	0	0	0	0	0	0	0	0	0	0	0	0	0	0	0	0	0	0	0.00088315	0	0	0.00135197	0	0	0	0	0	0.0174642	0	0	0	0	0	0	0	0	0	0	0	0	0	0	0	0	0	0	0	0	0	0	0	0
M05510_48_000000000-KB5FL_1_2114_17547_22829	Bacteroidota	DQ263706.1	Uncultured bacterium clone GA62 16S ribosomal RNA gene, partial sequence	99.611	No	OTU4370	0	0	0	0	0	0	0	0	0	0	0	0	0	0	0	0	0	0	0	0	0	0	0	0	0	0	0	0	0	0	0	0	0	0	0	0	0	0	0	0	0	0	0	0	0	0	0	0	0	0	0	0	0	0	0	0	0	0	0	0	0	0	0	0	0	0	0	0	0	0	0	0	0	0	0	0	0	0	0	0	0	0	0	0	0	0	0	0	0	0	0	0	0	0	0	0	0	0	0	0	0	0	0	0	0	0	0	0	0.00179575	0	0	0	0	0	0.00512068	0	0	0	0	0	0	0	0	0	0.00349895	0	0	0	0	0	0	0	0	0.00461042	0	0	0	0	0	0	0	0	0	0	0	0	0	0	0	0	0	0	0	0	0	0	0	0	0.00204003	0.00160077	0	0	0
M05510_5_000000000-BDRF9_1_2106_20789_18948	SAR324_clade	AB629357.1	Uncultured bacterium gene for 16S rRNA, partial sequence, clone: Smhsd015U	97.318	No	OTU4371	0	0	0	0	0	0	0	0	0.00399425	0	0	0	0	0	0	0	0	0.0171969	0	0	0	0	0	0	0	0	0	0	0	0.00281444	0	0	0	0.00255043	0	0	0	0	0	0	0	0	0	0	0	0	0	0	0	0	0	0	0	0	0	0	0	0	0	0	0	0	0	0	0	0	0	0	0	0	0	0	0	0	0	0	0	0	0	0	0.00155928	0.00178836	0	0	0	0	0	0	0	0	0	0	0	0	0	0	0	0	0	0	0	0	0	0	0	0	0	0	0	0	0	0	0	0	0	0	0	0	0	0	0	0	0	0	0	0	0	0	0	0	0	0	0	0	0	0	0	0	0	0	0	0	0	0	0	0	0	0	0	0	0	0	0	0	0	0	0	0	0	0	0	0	0
M05510_26_000000000-CG9ND_1_2109_24706_22104	Cyanobacteria	GQ324966.1	Uncultured cyanobacterium clone DB.NK1511 16S ribosomal RNA gene, partial sequence	98.855	No	OTU4372	0	0	0	0	0	0	0	0	0	0	0	0	0	0	0	0	0	0	0	0	0	0	0	0	0	0	0	0	0.00639304	0	0	0	0	0	0.00288567	0.00238618	0.00278932	0.00954532	0.00310366	0.00273187	0	0	0	0	0	0	0	0	0	0	0	0	0	0	0	0	0	0	0	0	0	0	0	0	0	0	0	0	0	0	0	0	0	0	0	0	0	0	0	0	0	0	0	0	0	0	0	0	0	0	0	0	0	0	0	0	0	0	0	0	0	0	0	0	0	0	0	0	0	0	0	0	0	0	0	0	0	0	0	0	0	0	0	0	0	0	0	0	0	0	0	0	0	0	0	0	0	0	0	0	0	0	0	0	0	0	0	0	0	0	0	0	0	0	0	0	0	0	0	0	0	0	0
M05510_26_000000000-CG9ND_1_1104_22353_3655	Bacteria_unclassified	CP092368.1	Wolbachia endosymbiont of Howardula sp. isolate HA_SPA chromosome, complete genome	82.47	No	OTU4373	0	0	0	0	0	0	0	0	0	0	0	0	0	0	0	0	0	0	0	0	0	0	0	0	0	0.00876655	0	0	0	0.00281444	0	0	0.00568053	0	0.00288567	0	0	0	0	0	0	0	0	0	0	0	0	0	0	0	0	0	0	0	0	0	0	0	0	0	0	0	0	0	0	0	0	0	0	0	0	0	0	0	0	0	0	0	0	0	0	0	0	0	0	0	0	0	0	0	0	0	0	0	0	0	0	0	0	0	0	0	0	0	0	0	0	0	0	0	0	0	0	0	0	0	0	0	0	0	0	0	0	0	0	0	0	0	0	0	0	0	0	0	0	0	0	0	0	0	0	0	0	0	0	0	0	0.00485084	0	0.00480862	0	0	0	0	0	0	0	0	0	0	0	0	0
M05510_26_000000000-CG9ND_1_2102_20255_8448	Bacteroidota	JQ727065.1	Uncultured bacterium clone PINFEBB11 16S ribosomal RNA gene, partial sequence	98.054	No	OTU4374	0	0	0	0	0	0	0	0	0.00399425	0	0	0	0	0	0	0	0	0	0	0	0	0	0	0	0	0.0175331	0	0	0	0	0	0	0	0	0	0	0	0	0	0	0	0	0	0	0	0	0	0	0	0	0	0	0	0	0	0	0	0	0	0	0	0	0	0	0	0	0	0	0	0	0	0	0	0	0	0	0	0	0	0	0	0	0	0	0	0	0	0	0	0	0	0	0	0	0	0	0	0	0	0	0	0	0	0	0	0	0	0	0	0	0	0	0	0	0	0	0	0	0	0	0	0	0.00283174	0	0	0	0	0	0	0	0	0	0	0	0	0	0	0	0	0	0	0	0	0	0	0	0	0	0	0	0	0	0	0	0	0	0	0	0	0	0	0	0
M05510_26_000000000-CG9ND_1_2103_14544_22840	Bacteroidota	EU290220.1	Uncultured bacterium clone Tet1ect2B7 16S ribosomal RNA gene, partial sequence	98.45	No	OTU4375	0	0	0	0	0	0	0	0	0	0	0	0	0	0	0	0	0	0	0	0.00233296	0	0	0	0	0.0029627	0	0	0	0	0	0	0.00535848	0	0	0.00288567	0	0	0	0	0	0	0	0	0	0	0	0	0	0	0	0	0	0	0	0	0	0	0	0	0	0	0	0	0	0	0	0	0	0	0	0	0	0	0	0	0	0	0	0	0	0	0	0	0	0	0	0.0162259	0	0	0	0	0	0	0	0	0	0	0	0	0	0	0	0	0	0	0	0	0	0	0	0	0	0	0	0	0	0	0	0	0	0	0	0	0	0	0	0	0	0	0	0	0	0	0	0	0	0	0	0	0	0	0	0	0	0	0	0	0	0	0	0	0	0	0	0	0	0	0	0	0	0	0	0
M05510_5_000000000-BDRF9_1_2116_6609_13662	PAUC34f	HE817821.1	Uncultured bacterium partial 16S rRNA gene, clone B270/GW947	97.719	No	OTU4376	0	0	0	0	0	0.0185	0	0	0	0	0	0	0	0	0	0	0	0	0	0	0	0	0	0	0	0	0	0	0	0	0	0	0	0	0	0	0	0	0	0	0	0	0	0	0	0	0	0	0	0	0	0	0	0	0	0	0	0	0	0	0	0	0	0	0	0	0	0	0	0	0	0	0	0	0	0	0	0	0	0	0	0	0	0	0	0	0	0	0	0	0	0	0	0.00349969	0	0	0	0	0	0	0	0	0	0	0	0	0	0	0	0	0	0	0	0	0	0	0	0	0	0	0	0	0	0	0	0	0	0	0	0	0	0	0	0	0	0	0	0	0	0	0	0	0	0	0	0	0	0	0	0	0.00497364	0	0	0.0027835	0	0	0	0	0	0	0	0	0
M05510_5_000000000-BDRF9_1_1109_7485_18226	Bacteria_unclassified	AB213133.1	Uncultured bacterium gene for 16S rRNA, partial sequence, clone: Fapm1bB35	95.019	No	OTU4377	0.0132071	0	0	0	0	0	0	0	0	0	0	0	0	0	0	0	0	0	0	0	0	0	0	0	0	0	0	0	0	0	0	0	0	0	0	0	0	0	0	0	0	0	0	0	0	0	0	0	0	0	0	0	0	0	0	0	0	0	0	0	0	0	0	0	0	0	0	0	0	0	0	0	0	0	0	0	0	0	0	0	0	0	0	0	0	0	0	0	0	0	0	0	0	0	0	0	0	0	0	0	0	0	0	0	0	0	0	0	0	0	0	0	0	0.00184771	0	0.00386877	0	0	0.00307721	0	0	0	0	0	0.00349895	0	0	0	0	0	0	0	0	0	0	0	0	0	0	0	0	0	0	0	0	0	0	0	0	0	0	0	0	0	0	0	0	0	0	0	0	0	0
M05510_48_000000000-KB5FL_1_1105_6336_9513	Bacteria_unclassified	OY843583.1	MAG: Spirochaetia bacterium isolate e339c5e2-24a0-4810-b346-c1807c958683 genome assembly, chromosome: 1	94.981	Yes	OTU4378	0	0	0	0	0	0	0	0	0	0	0	0	0	0	0	0	0	0	0	0	0	0	0	0	0	0	0	0	0	0	0	0	0	0	0	0	0	0	0	0	0	0	0	0	0	0	0	0	0	0	0	0	0	0	0	0	0	0	0	0	0	0	0	0	0	0	0	0	0	0	0	0	0	0	0	0	0	0	0	0	0	0	0	0	0	0	0	0	0	0	0	0	0	0	0	0	0	0	0	0	0	0	0	0	0	0	0	0	0	0	0	0	0	0	0	0	0	0	0	0	0	0	0	0	0	0	0	0	0	0	0	0	0	0	0	0	0	0	0	0	0	0	0	0	0	0	0	0	0	0	0	0	0	0	0	0	0	0	0	0	0.0131236	0	0
M05510_5_000000000-BDRF9_1_1114_16478_23528	Proteobacteria	EU290352.1	Uncultured bacterium clone tet2ect2G6 16S ribosomal RNA gene, partial sequence	92.941	No	OTU4379	0	0	0	0	0	0	0	0	0	0	0	0	0	0	0	0	0	0	0	0	0	0	0	0	0	0	0	0	0	0	0	0	0	0	0	0	0	0	0	0	0	0.00602337	0	0	0.00292697	0	0	0.00196483	0.00237203	0	0.00454866	0	0.00131003	0	0	0	0.00511365	0.00110273	0	0	0	0	0	0	0	0	0	0	0	0	0	0	0	0	0	0	0	0.00247623	0	0	0	0.00178836	0	0	0	0	0	0	0	0	0	0	0	0	0	0	0	0	0	0	0	0	0	0	0	0	0	0	0	0	0	0	0	0	0	0	0	0	0	0	0	0	0	0	0	0	0	0	0	0	0	0	0	0	0	0	0	0	0	0	0	0	0	0	0	0	0	0	0	0	0	0	0	0	0	0	0	0	0	0	0	0	0
M05510_5_000000000-BDRF9_1_1114_8021_12757	Proteobacteria	DQ234241.2	Uncultured gamma proteobacterium clone DS159 16S ribosomal RNA gene gene, partial sequence	99.231	No	OTU4380	0	0	0	0	0	0.0296	0	0	0	0	0	0	0	0	0	0	0	0	0	0	0	0	0	0	0	0	0	0	0	0	0	0	0	0	0	0	0	0	0	0	0	0	0	0	0	0	0	0	0	0	0	0	0	0	0	0	0	0	0	0	0	0	0	0	0	0	0	0	0	0	0	0	0	0	0	0	0	0	0	0	0	0	0	0	0	0	0	0	0	0	0	0	0	0	0	0	0	0	0	0	0	0	0	0	0	0	0	0	0	0	0	0	0	0	0	0	0	0	0	0	0	0	0	0	0	0	0	0	0	0	0	0	0	0	0	0	0	0	0	0	0	0	0	0	0	0	0	0	0	0	0	0	0	0	0	0	0	0	0	0	0	0	0
M05510_26_000000000-CG9ND_1_1104_13541_18565	Proteobacteria	MF581683.1	Uncultured Gammaproteobacteria bacterium clone TST1N46 16S ribosomal RNA gene, partial sequence	99.614	No	OTU4381	0	0	0	0	0	0	0	0	0	0	0	0	0.00849137	0	0	0.00840407	0	0	0.00537721	0	0	0	0	0	0	0	0	0	0	0.00281444	0	0	0	0.00255043	0	0	0	0	0	0	0	0	0	0	0	0	0	0	0	0	0	0	0	0	0	0	0	0	0	0	0	0	0	0	0	0	0	0	0	0	0	0	0	0	0	0	0	0	0	0	0	0	0.00196059	0	0	0	0	0	0	0	0	0	0	0	0	0	0	0	0	0	0	0	0	0	0	0	0	0	0	0	0	0	0	0	0	0	0	0	0	0	0	0	0	0	0	0	0	0	0	0	0	0	0	0	0	0	0	0	0	0	0	0	0	0	0	0	0	0	0	0	0	0	0	0	0	0	0	0	0	0	0	0	0
M05510_48_000000000-KB5FL_1_1117_20760_23247	Bacteroidota	JX529123.1	Uncultured Flavobacteriaceae bacterium clone C139500235 16S ribosomal RNA gene, partial sequence	98.444	No	OTU4382	0	0	0	0	0	0	0	0	0	0	0	0	0	0	0	0	0	0	0	0	0	0	0	0	0.0029627	0	0	0	0	0	0	0	0	0	0	0	0	0	0	0	0	0.0200779	0	0	0	0	0	0	0	0	0	0	0	0	0	0	0	0	0	0	0	0	0	0	0	0	0	0	0	0	0	0	0	0	0	0	0	0	0	0	0	0	0	0	0	0	0	0	0	0	0	0	0	0	0	0	0	0	0	0	0	0	0	0	0	0	0	0	0	0	0	0	0	0	0	0	0	0	0	0	0.00654343	0	0	0	0	0	0	0	0	0	0	0	0	0	0	0	0	0	0	0	0	0	0	0	0	0	0	0	0	0	0	0	0	0	0	0	0	0	0	0	0	0	0
M05510_48_000000000-KB5FL_1_2112_8149_11591	Dependentiae	CP025544.1	Candidatus Chromulinivorax destructor strain SeV1 chromosome, complete genome	98.851	No	OTU4383	0	0	0	0	0	0	0	0	0	0	0	0	0	0	0	0	0	0	0	0	0	0	0	0	0	0	0	0	0	0	0	0	0	0	0	0	0	0	0	0	0	0	0	0	0	0	0	0	0.00237203	0	0	0	0	0	0	0	0	0	0	0	0	0	0	0	0	0	0	0	0	0	0	0	0	0	0	0	0	0	0	0	0	0	0	0	0	0	0	0	0	0	0	0	0	0	0	0	0	0	0	0	0	0	0	0	0	0	0	0	0	0	0	0	0	0	0.00682757	0	0	0	0.00307721	0	0	0	0	0	0.0069979	0	0	0	0	0	0	0	0	0	0	0	0	0	0	0	0	0	0	0	0	0	0	0	0	0	0	0	0	0	0	0	0	0	0	0	0	0	0
M05510_5_000000000-BDRF9_1_2103_16100_7075	Bacteria_unclassified	EU394622.1	Uncultured gamma proteobacterium clone PEACE2006/141_P2 16S ribosomal RNA gene, partial sequence	93.462	No	OTU4384	0	0	0	0	0	0	0	0	0	0	0	0	0	0.00572148	0.00881834	0.00420203	0	0	0.0107544	0	0	0	0	0	0	0	0	0	0	0	0	0	0	0	0	0	0	0	0	0	0	0	0	0	0	0	0	0	0	0	0	0	0	0	0	0	0	0	0	0	0	0	0	0	0	0	0	0	0	0	0	0	0	0	0	0	0	0	0	0	0	0	0	0	0	0	0	0	0	0	0	0	0	0	0	0	0	0	0	0	0	0	0	0	0	0	0	0	0	0	0	0	0	0	0	0	0	0	0	0	0	0	0	0	0	0	0	0	0	0	0	0	0	0	0	0	0	0	0	0	0	0	0	0	0	0	0	0	0	0	0	0	0	0	0	0	0	0	0	0	0	0	0
M05510_42_000000000-K3696_1_1116_25404_17336	Actinobacteriota	LC139048.1	Uncultured bacterium gene for 16S rRNA, partial sequence, clone: MnRy21_95	97.701	No	OTU4385	0	0	0	0	0	0	0	0	0	0	0	0	0	0	0	0	0	0	0	0	0	0	0	0	0	0	0	0	0	0	0	0	0	0	0	0	0	0	0	0	0	0	0	0	0	0.00344329	0	0	0	0	0	0	0	0	0	0	0	0	0	0	0	0	0	0	0	0	0	0	0	0	0	0	0	0	0	0	0	0	0	0	0	0	0.00392118	0	0	0	0	0	0	0	0	0	0	0	0	0	0	0	0	0	0	0	0	0	0	0	0	0	0	0	0	0	0	0	0	0	0	0	0	0	0	0	0	0	0	0	0	0	0	0	0	0	0	0	0	0	0	0	0	0	0	0	0	0	0	0	0	0.00242542	0	0	0	0	0	0	0	0	0	0	0	0	0	0	0
M05510_48_000000000-KB5FL_1_2105_3039_15355	Proteobacteria	LC193093.1	Uncultured bacterium gene for 16S ribosomal RNA, partial sequence, clone: f52_25	100	No	OTU4386	0	0.00463693	0.0178939	0	0	0	0	0	0	0	0	0	0	0	0	0	0	0	0	0	0	0	0	0	0	0	0	0	0	0	0	0	0	0	0	0	0	0	0	0	0	0	0	0	0	0	0	0	0	0	0	0	0	0	0	0	0	0	0	0	0	0	0	0	0	0	0	0	0	0	0	0	0	0	0	0	0	0	0	0	0	0	0	0	0	0	0	0	0	0	0	0	0	0	0	0	0	0	0	0	0	0	0	0	0	0	0	0	0	0.00205753	0	0	0	0.00184771	0	0	0	0	0	0	0	0	0	0	0	0	0	0	0	0	0	0	0	0	0	0	0	0	0	0	0	0	0	0	0	0	0	0	0	0	0	0	0	0	0	0	0	0	0	0	0	0	0
M05510_48_000000000-KB5FL_1_1106_11803_11053	Proteobacteria	HQ697723.1	Uncultured bacterium clone Bms_MS96 16S ribosomal RNA gene, partial sequence	94.275	No	OTU4387	0	0	0	0	0	0	0	0	0	0	0	0	0	0	0	0	0	0	0	0	0	0	0	0	0	0	0	0	0	0	0	0	0	0	0	0	0	0	0	0	0	0	0	0	0	0	0	0	0	0	0	0	0	0	0	0	0	0	0	0	0	0	0	0	0	0	0	0	0	0	0	0	0	0	0	0	0	0	0	0	0	0	0	0	0	0	0	0	0	0	0	0	0	0	0	0	0	0	0	0	0	0	0	0	0	0	0.0294654	0	0	0	0	0	0	0	0	0	0	0	0	0	0	0	0	0	0	0	0	0	0	0	0	0	0	0	0	0	0	0	0	0	0	0	0	0	0	0	0	0	0	0	0	0	0	0	0	0	0	0	0	0	0	0	0
M05510_48_000000000-KB5FL_1_1117_6350_6494	Bdellovibrionota	GQ180014.1	Uncultured Bacteriovorax sp. clone B11 16S ribosomal RNA gene, partial sequence	96.923	No	OTU4388	0	0	0	0	0	0	0	0	0	0	0	0	0	0	0	0	0	0	0	0	0	0	0	0	0	0	0	0.00321574	0	0	0	0	0	0.00255043	0	0	0	0	0	0	0	0	0	0	0	0	0	0	0	0	0.00227433	0	0	0.00423819	0	0.00495393	0	0	0	0	0	0	0	0	0	0	0	0	0	0	0	0	0	0.000897843	0	0	0.00210877	0	0.00372051	0	0	0	0	0	0	0	0	0	0	0	0	0	0	0	0	0	0	0	0	0	0	0	0	0	0	0	0	0	0	0	0	0	0	0	0	0	0	0	0	0	0	0	0	0	0	0	0	0	0	0.00088315	0	0	0	0.00461042	0	0	0	0	0	0	0	0	0	0	0	0	0	0	0	0	0	0	0	0	0	0	0	0	0	0	0	0	0
M05510_5_000000000-BDRF9_1_2114_21103_13769	Proteobacteria	HQ241790.1	Uncultured marine bacterium clone Sp02sw-11 16S ribosomal RNA gene, partial sequence	97.656	No	OTU4389	0	0	0	0	0	0	0	0	0	0	0	0	0.00283046	0	0	0	0	0	0	0.00466592	0	0.00371761	0	0	0.0029627	0	0	0	0	0	0	0	0	0	0	0.00238618	0.00278932	0.00318177	0.00310366	0.00273187	0	0	0	0	0	0	0	0	0	0	0	0	0	0	0	0	0	0	0	0	0	0	0	0	0	0	0	0	0	0	0	0	0.00107325	0	0	0	0	0	0	0	0	0	0	0	0	0	0	0	0	0	0	0	0	0	0	0	0	0	0	0	0	0	0	0	0	0	0	0	0	0	0	0	0	0	0	0	0	0	0	0	0	0	0	0	0	0	0	0	0	0	0	0	0	0	0	0	0	0	0	0	0	0	0	0	0	0	0	0	0	0	0	0	0	0	0	0	0	0	0	0	0	0	0
M05510_48_000000000-KB5FL_1_2115_9870_16170	Bacteria_unclassified	HQ241785.1	Uncultured marine bacterium clone Sp02-10 16S ribosomal RNA gene, partial sequence	92.72	No	OTU4390	0	0	0	0	0	0	0	0	0	0	0	0	0	0	0	0	0	0	0	0	0	0	0	0	0	0	0	0	0	0	0	0	0	0	0	0	0	0	0	0	0	0	0	0	0	0	0	0	0	0	0	0	0	0	0	0	0	0	0	0	0	0	0	0	0	0	0	0	0	0	0	0	0	0	0	0	0	0	0	0	0	0	0	0	0	0	0	0	0	0	0	0	0	0	0	0	0	0	0	0	0	0	0	0	0	0	0	0	0	0	0	0	0	0	0	0	0	0	0	0	0	0	0	0	0	0	0	0	0	0	0	0	0	0	0	0	0	0	0	0	0	0	0	0	0	0	0	0	0	0	0	0	0	0	0	0	0	0	0	0	0	0	0
M05510_5_000000000-BDRF9_1_2114_20242_10319	Proteobacteria	JQ953221.1	Uncultured bacterium clone 4B93 16S ribosomal RNA gene, partial sequence	94.615	No	OTU4391	0	0	0	0	0	0	0	0	0	0	0	0	0	0	0	0	0	0	0	0	0	0	0	0	0	0	0	0	0	0	0	0	0	0	0	0	0	0	0	0	0	0	0	0	0	0	0	0	0	0	0	0	0	0	0	0	0	0	0	0	0	0	0	0	0	0	0	0	0	0	0	0	0	0	0	0	0	0	0	0	0	0	0	0	0.0252377	0	0	0	0	0	0.00418008	0	0	0	0	0	0	0	0	0	0	0	0	0	0	0	0	0	0	0	0	0	0	0	0	0	0	0	0	0	0	0	0	0	0	0	0	0	0	0	0	0	0	0	0	0	0	0	0	0	0	0	0	0	0	0	0	0	0	0	0	0	0	0	0	0	0	0	0	0	0	0	0
M05510_48_000000000-KB5FL_1_1110_17331_23155	Proteobacteria	KR857600.1	Uncultured bacterium clone 020_BR35_1su_OBNS 16S ribosomal RNA gene, partial sequence	98.846	No	OTU4392	0.00440238	0	0	0	0	0	0.0083861	0	0	0	0	0	0	0	0	0	0	0	0	0	0	0	0	0	0	0	0	0	0	0.00281444	0	0	0	0	0	0	0	0	0	0	0	0	0	0	0	0	0	0	0	0	0	0.00284495	0	0	0	0	0	0	0	0	0	0	0	0	0	0	0	0	0	0	0	0	0	0	0	0	0	0	0	0	0	0	0	0	0	0	0	0	0	0	0	0	0	0	0	0	0	0	0	0	0	0	0	0	0	0	0	0	0	0	0	0	0	0	0	0.00386877	0	0	0	0	0	0	0	0.00223754	0.00349895	0	0	0	0	0	0	0	0	0	0	0	0	0	0	0	0	0	0	0	0	0	0	0	0	0	0	0	0	0	0	0	0	0	0	0	0	0	0
M05510_5_000000000-BDRF9_1_1117_7490_6922	Bacteria_unclassified	AY321407.1	Uncultured bacterium clone M13 16S ribosomal RNA gene, partial sequence	97.276	No	OTU4393	0	0	0	0	0	0	0	0	0	0	0	0	0	0	0	0	0	0	0	0	0	0	0	0	0	0	0	0	0	0	0	0	0	0	0	0	0	0	0	0	0	0	0	0	0	0	0	0	0	0	0	0	0	0	0.00363795	0	0	0	0	0	0	0	0	0	0	0	0	0	0.00383068	0	0	0	0.00107325	0	0	0	0.00632631	0	0	0	0	0	0	0	0	0	0	0	0	0	0	0	0	0	0	0	0	0	0	0	0	0	0	0	0	0	0	0	0	0	0	0	0	0	0	0	0	0	0	0	0	0	0	0	0	0	0	0	0.00537317	0.00794835	0.00119696	0	0	0	0	0	0	0	0	0	0	0	0	0	0	0	0	0	0	0	0	0	0	0	0	0	0	0	0	0	0	0	0
M05510_5_000000000-BDRF9_1_2115_13599_22824	Proteobacteria	MN540834.1	Brevundimonas viscosa strain 19SA03-R-5 16S ribosomal RNA gene, partial sequence	99.228	No	OTU4394	0	0	0	0	0	0	0	0	0	0	0	0	0	0	0	0	0	0	0	0	0	0	0	0	0	0	0	0	0	0	0	0	0	0	0	0	0	0	0	0	0	0	0	0	0	0	0	0	0	0	0	0	0	0	0	0	0	0	0	0	0	0.00805023	0.0213092	0	0	0	0	0	0	0	0	0	0	0	0	0	0	0	0	0	0	0	0	0	0	0	0	0	0	0	0	0	0	0	0	0	0	0	0	0	0	0	0	0	0	0	0	0	0	0	0	0	0	0	0	0	0	0	0	0	0	0	0	0	0	0	0	0	0	0	0	0	0	0	0	0	0	0	0	0	0	0	0	0	0	0	0	0	0	0	0	0	0	0	0	0	0	0	0	0	0	0	0
M05510_5_000000000-BDRF9_1_1114_8242_22575	Bacteria_unclassified	FR714419.1	Uncultured chlamydia sp. 16S rRNA gene, clone IPI_864-960-1056	89.655	No	OTU4395	0	0	0	0	0	0	0	0	0	0	0	0	0	0	0.0220459	0	0	0	0	0	0	0	0	0	0	0	0	0	0	0	0	0.00535848	0	0	0	0	0	0	0	0	0	0	0	0	0	0	0	0	0	0	0	0	0	0	0	0	0	0	0	0	0	0	0	0	0	0	0.00195507	0	0	0	0	0	0	0	0	0	0	0	0	0	0	0	0	0	0	0	0	0	0	0	0	0	0	0	0	0	0	0	0	0	0	0	0	0	0	0	0	0	0	0	0	0	0	0	0	0	0	0	0	0	0	0	0	0	0	0	0	0	0	0	0	0	0	0	0	0	0	0	0	0	0	0	0	0	0	0	0	0	0	0	0	0	0	0	0	0	0	0	0	0	0	0	0
M05510_5_000000000-BDRF9_1_2113_3051_19065	Bdellovibrionota	KU578735.1	Uncultured bacterium clone E4_F07 16S ribosomal RNA gene, partial sequence	98.467	No	OTU4396	0	0	0	0	0	0.0037	0	0	0	0	0	0	0	0	0	0	0	0	0	0	0	0	0	0	0	0	0	0	0	0	0	0	0	0	0	0	0	0	0	0	0	0	0	0	0	0	0	0	0	0	0	0	0	0	0	0	0	0	0	0	0	0	0	0	0	0	0	0	0	0	0	0	0	0	0	0	0	0	0	0	0	0	0	0	0	0	0	0	0	0	0	0	0	0	0	0	0	0	0	0	0	0	0	0	0	0	0	0	0	0.00617259	0	0	0	0	0	0	0	0	0	0	0	0	0	0	0	0	0	0	0	0	0	0	0	0	0	0	0	0	0	0	0	0	0	0	0	0	0	0	0	0	0	0	0	0	0.00378515	0.00387382	0	0.00182555	0	0	0	0	0
M05510_42_000000000-K3696_1_1117_6893_3473	Proteobacteria	JQ800734.1	Uncultured bacterium clone BJGMM-1s-178 16S ribosomal RNA gene, partial sequence	98.467	No	OTU4397	0	0	0	0	0	0.00740001	0	0	0	0	0	0	0	0	0	0	0	0	0.00537721	0	0	0	0	0	0	0	0	0	0	0	0	0	0	0	0	0	0	0	0	0	0	0	0.00211945	0	0	0	0	0	0	0	0	0	0	0	0	0	0	0	0	0	0	0	0	0	0	0	0	0	0	0	0	0	0	0	0	0	0	0	0	0	0	0	0.00196059	0	0.00420628	0	0	0	0	0	0	0	0	0	0	0	0	0	0	0	0	0	0	0	0	0	0	0	0	0	0	0	0	0	0.00170689	0	0	0	0	0	0	0	0	0	0	0	0	0	0	0	0	0	0	0	0	0	0	0	0	0	0	0	0	0	0	0	0	0	0	0	0	0.0015934	0	0	0	0	0	0	0	0	0	0	0
M05510_48_000000000-KB5FL_1_1110_20352_18011	Verrucomicrobiota	AF142864.1	Uncultured bacterium BURTON-46 16S ribosomal RNA gene, partial sequence	98.084	No	OTU4398	0	0	0	0	0	0	0	0	0	0	0	0	0	0	0	0	0	0	0	0	0	0	0	0	0	0	0	0	0	0	0	0	0	0	0	0	0	0	0	0	0	0	0	0	0	0	0	0.00196483	0	0	0	0	0	0	0	0	0	0.00110273	0	0	0	0.00402512	0	0	0	0	0	0	0	0	0.00365778	0	0	0	0	0	0	0	0	0	0	0	0	0	0	0	0	0.00569444	0	0	0	0	0	0	0	0	0	0.00509623	0	0	0	0	0	0	0	0	0	0	0	0	0	0	0	0	0	0	0	0	0	0.00188661	0	0	0	0	0	0	0	0	0	0	0	0.00196005	0	0	0	0	0	0	0	0	0	0	0	0	0	0	0	0	0	0	0	0	0	0	0	0	0	0	0	0	0	0	0
M05510_54_000000000-KM32V_1_2115_11475_12477	Myxococcota	HQ154016.1	Uncultured bacterium clone V1SC07b274 16S ribosomal RNA gene, partial sequence	97.318	No	OTU4399	0	0	0	0	0	0	0	0	0	0	0	0	0	0	0	0	0	0	0	0	0	0	0	0	0	0	0	0	0	0	0	0	0	0	0	0	0	0.00318177	0	0	0	0	0	0	0	0	0	0	0	0	0	0	0	0	0	0	0	0	0	0	0	0	0	0	0	0	0	0	0	0	0	0	0	0	0	0	0	0	0	0	0	0	0	0	0	0	0	0	0	0	0	0	0	0	0	0	0	0	0	0	0	0	0.00187315	0	0	0	0	0	0	0	0	0	0	0	0	0	0	0	0	0	0	0	0	0	0	0	0	0	0	0	0	0	0	0	0	0	0	0	0	0	0	0	0	0	0	0	0	0.0242542	0	0	0	0	0	0	0	0	0	0	0	0	0	0	0
M05510_5_000000000-BDRF9_1_2118_7738_13868	Bacteroidota	JQ257911.1	Uncultured bacterium clone KJ-UB-154 16S ribosomal RNA gene, partial sequence	96.139	No	OTU4400	0	0	0	0	0	0	0	0	0	0	0	0	0	0	0	0	0	0	0	0	0	0	0	0	0	0	0	0	0	0.00562889	0	0	0	0	0	0	0	0	0	0	0	0	0	0	0	0	0	0	0	0	0	0	0	0	0	0	0	0	0	0	0	0	0	0	0	0	0	0	0	0	0	0	0	0	0	0	0	0	0	0.00395851	0	0	0	0	0.00420628	0	0	0	0	0	0	0	0	0	0	0	0	0.00849372	0	0	0	0	0	0	0	0	0	0	0	0	0	0	0	0	0	0	0	0	0	0	0	0	0	0	0	0	0	0	0	0	0	0	0	0	0	0	0	0	0	0	0	0	0	0	0	0	0	0	0	0	0	0	0	0	0	0	0	0	0	0	0	0	0
M05510_54_000000000-KM32V_1_2107_14012_15708	Planctomycetota	JX227675.1	Uncultured bacterium clone SCB203 16S ribosomal RNA gene, partial sequence	97.338	No	OTU4401	0	0	0	0	0	0	0	0	0	0	0	0	0	0	0	0	0	0	0	0	0	0	0	0	0	0	0	0	0	0.00281444	0	0	0	0	0	0	0	0	0	0	0	0	0	0	0	0	0	0	0	0	0	0	0	0	0	0	0	0	0	0	0	0	0	0	0	0	0	0	0	0	0	0	0	0	0	0	0	0	0	0	0	0	0	0	0	0	0	0	0	0	0.00418008	0	0	0	0	0	0	0.00169874	0	0	0	0	0	0	0	0	0	0	0	0	0	0	0	0	0	0	0	0	0	0	0	0	0	0	0	0	0	0	0	0	0	0	0	0	0	0	0	0	0	0	0	0	0	0	0	0	0.00533703	0	0	0	0	0	0	0	0	0	0	0	0	0	0	0	0
M05510_48_000000000-KB5FL_1_1107_27862_14483	Planctomycetota	EU181898.1	Uncultured bacterium clone D22a_1_SS_D_53 16S ribosomal RNA gene, partial sequence	98.092	No	OTU4402	0	0	0	0	0	0	0	0	0	0	0	0	0.00283046	0	0	0	0	0	0	0	0	0	0	0	0	0	0	0	0	0.00281444	0	0	0	0	0	0	0	0.00318177	0	0	0	0	0	0	0	0	0	0	0	0	0	0	0	0	0	0	0	0	0	0	0	0	0	0	0	0	0	0	0	0	0	0	0	0	0	0	0	0	0	0	0	0.00536509	0	0	0	0	0	0	0	0	0	0	0	0	0	0	0	0.00339749	0	0	0	0	0	0	0	0	0	0	0	0	0	0	0	0	0.00170689	0	0	0	0	0	0	0	0	0	0	0	0	0	0	0.00088315	0	0.00196005	0	0	0	0	0	0	0	0	0	0	0	0	0	0	0	0.00485084	0	0	0	0	0	0	0	0	0	0	0	0	0	0	0
M05510_48_000000000-KB5FL_1_1113_17768_15641	Bacteria_unclassified	OQ152541.1	Proteobacteria bacterium strain DTSAM18 16S ribosomal RNA gene, partial sequence	97.692	No	OTU4403	0	0	0	0	0	0	0	0	0	0	0	0	0	0	0	0	0	0	0	0	0	0	0	0	0	0	0	0	0	0	0	0	0	0	0	0	0	0	0	0	0	0	0	0	0	0	0	0	0	0	0	0	0	0	0	0	0	0	0	0	0	0	0	0	0	0	0.00195507	0	0	0	0	0	0	0	0	0	0	0	0	0	0	0.00178836	0.00392118	0	0	0	0	0	0	0	0	0	0	0	0	0	0	0.00339749	0	0	0	0	0	0	0	0	0	0	0	0	0	0	0	0	0	0	0	0	0	0	0	0	0	0	0	0	0	0	0	0	0	0	0	0	0	0	0	0	0	0	0	0	0	0	0	0	0	0	0	0	0	0	0	0	0	0	0	0	0	0	0	0	0
M05510_26_000000000-CG9ND_1_1108_8978_10856	Verrucomicrobiota	AB629222.1	Uncultured bacterium gene for 16S rRNA, partial sequence, clone: Sm4rk146U	94.253	No	OTU4404	0	0	0	0	0	0	0	0	0	0	0	0	0	0	0	0	0	0	0	0.00233296	0.00449559	0	0	0	0	0	0	0.00321574	0	0	0	0	0	0	0	0.00238618	0.00278932	0.00318177	0	0	0	0	0	0	0	0.00688658	0	0.00196483	0	0	0	0	0	0	0	0	0	0	0	0	0	0	0	0	0	0	0	0	0	0	0	0	0	0	0	0	0	0	0	0	0	0	0.00196059	0	0	0	0	0	0	0	0	0	0	0	0	0	0	0	0	0	0	0	0	0	0	0	0	0	0	0	0	0	0	0	0	0	0	0	0	0	0	0	0	0	0	0	0	0	0	0	0	0	0	0	0	0	0	0	0	0	0	0	0	0	0	0	0	0	0	0	0	0	0	0	0	0	0	0	0	0	0	0	0
M05510_26_000000000-CG9ND_1_2108_23989_20281	Planctomycetota	GU451367.1	Uncultured bacterium clone OTU36 16S ribosomal RNA gene, partial sequence	98.467	No	OTU4405	0	0	0	0	0	0	0	0	0	0	0	0	0	0	0	0	0	0	0	0	0.00449559	0	0	0	0.0029627	0.00438327	0	0	0	0	0	0	0	0.00255043	0	0	0	0.00318177	0	0.00273187	0	0	0	0	0	0	0	0	0	0	0	0	0	0	0	0	0	0	0	0	0	0	0	0	0	0	0	0	0	0	0	0	0	0	0	0	0	0	0	0	0	0	0	0	0	0	0	0	0	0	0	0	0	0	0	0	0	0	0	0	0	0	0	0	0	0	0	0	0	0	0	0	0	0	0	0	0	0	0	0	0	0	0	0	0	0	0	0	0	0	0	0	0	0	0	0	0	0	0	0	0	0	0	0	0.00100883	0	0	0	0	0	0	0	0	0	0	0	0	0	0	0	0	0	0
M05510_5_000000000-BDRF9_1_1111_10527_9418	Proteobacteria	KM454361.1	Uncultured bacterium clone UB-224 16S ribosomal RNA gene, partial sequence	99.228	No	OTU4406	0	0	0	0	0	0	0	0	0	0	0	0	0	0	0	0	0	0	0	0	0	0	0	0	0	0	0	0	0	0	0	0	0	0	0	0	0	0	0	0	0	0.00200779	0	0	0	0	0	0	0	0	0	0	0	0	0	0	0	0	0	0	0	0	0	0	0	0	0	0	0	0	0	0	0	0	0	0	0	0	0	0	0	0	0	0	0	0	0	0.0227777	0	0	0	0	0	0	0	0	0	0.00339749	0	0	0	0	0	0	0	0	0	0	0	0	0	0	0	0	0	0	0	0	0	0	0	0	0	0	0	0	0	0	0	0	0	0	0	0	0	0	0	0	0	0	0	0	0	0	0.00100883	0	0	0	0	0	0	0	0	0	0	0	0	0	0	0	0	0	0
M05510_5_000000000-BDRF9_1_2103_20669_16053	Verrucomicrobiota	DQ424379.1	Uncultured Chlamydiae bacterium clone NE40C04cA 16S ribosomal RNA gene, partial sequence	94.253	No	OTU4407	0	0	0	0	0	0	0	0	0	0	0	0	0	0	0	0	0	0	0	0	0	0	0	0	0	0	0	0	0	0	0	0	0	0	0	0	0	0	0	0	0	0	0	0	0	0	0	0	0	0	0	0	0	0	0	0	0	0	0	0	0	0	0	0	0	0	0	0	0	0	0	0	0.00107325	0	0	0	0	0	0	0.00395851	0	0	0	0	0	0	0	0	0	0	0	0	0	0	0	0.00106253	0	0	0	0	0	0	0	0	0	0	0	0	0	0	0	0	0	0	0	0	0	0	0	0	0	0	0	0	0	0	0	0	0	0	0	0	0	0	0	0	0	0	0	0	0	0	0	0	0	0	0	0	0	0	0	0	0	0	0	0	0	0	0	0	0	0	0
M05510_26_000000000-CG9ND_1_1106_4599_5587	Bacteroidota	KX097142.1	Uncultured bacterium clone S5-1_79 16S ribosomal RNA gene, partial sequence	96.124	No	OTU4408	0	0	0	0	0	0	0	0	0	0	0	0	0	0	0	0	0	0	0	0	0	0.00371761	0.00594054	0.00447107	0	0	0.00312149	0.00321574	0	0	0	0	0	0	0	0.00238618	0	0.00318177	0.00310366	0	0	0	0	0	0	0	0	0	0	0	0	0	0	0	0	0	0	0	0	0	0	0	0	0	0	0	0	0	0	0	0	0	0	0	0	0	0	0	0	0	0	0	0	0	0	0	0	0	0	0	0	0	0	0	0	0	0	0	0	0	0	0	0	0	0	0	0	0	0	0	0	0	0	0	0	0	0	0	0	0	0	0	0	0	0	0	0	0	0	0	0	0	0	0	0	0	0	0	0	0	0	0	0	0	0	0	0	0	0	0	0	0	0	0	0	0	0	0	0	0	0	0	0
M05510_5_000000000-BDRF9_1_1107_7505_19249	Bacteroidota	AB573124.1	Uncultured bacterium gene for 16S rRNA, partial sequence, clone: husub-d8	98.444	No	OTU4409	0	0	0	0	0	0.00740001	0	0.00353182	0	0	0	0	0	0	0	0	0	0	0	0	0	0	0	0	0	0	0	0	0	0	0	0	0	0.00510087	0.00577134	0	0	0	0	0	0	0	0	0	0	0	0	0	0	0	0	0	0	0	0	0	0	0	0	0	0	0	0	0	0	0	0	0	0	0	0	0	0	0	0	0	0	0	0	0	0	0	0	0	0	0	0	0	0	0	0	0	0	0	0	0	0	0	0	0.00191509	0	0	0	0	0	0	0	0	0	0	0	0	0	0	0	0	0	0	0	0	0	0	0	0	0	0	0	0	0	0	0	0	0	0	0	0	0	0	0	0	0	0	0	0	0	0	0	0.00242542	0	0	0	0	0	0	0	0	0	0	0	0	0	0	0
M05510_5_000000000-BDRF9_1_1107_8475_8029	Verrucomicrobiota	DQ424379.1	Uncultured Chlamydiae bacterium clone NE40C04cA 16S ribosomal RNA gene, partial sequence	95.019	No	OTU4410	0	0	0	0	0	0	0	0	0	0	0	0	0	0	0	0	0	0	0	0	0	0	0	0	0	0	0	0	0	0	0	0	0	0	0	0	0	0	0	0	0	0.00200779	0	0	0	0	0	0	0	0	0	0	0	0	0	0	0	0	0	0	0	0	0	0.00693529	0	0	0	0	0	0	0	0	0	0	0	0	0	0	0	0	0	0	0	0	0	0	0	0	0	0	0	0	0	0	0	0	0.00201751	0	0	0	0	0	0	0	0	0	0	0	0	0	0	0	0	0	0	0	0	0	0	0	0	0	0	0.00223754	0	0	0	0	0	0	0	0	0	0.00230521	0	0	0	0	0	0	0	0	0	0	0	0	0	0	0	0	0	0	0	0	0	0	0	0	0.00204003	0	0	0	0
M05510_54_000000000-KM32V_1_1111_18432_4049	Bacteroidota	FJ425608.1	Uncultured Flexibacteraceae bacterium clone MD3.20 16S ribosomal RNA gene, partial sequence	99.611	No	OTU4411	0	0	0	0	0	0	0	0	0	0	0	0	0	0	0	0	0	0	0	0	0	0	0	0	0	0	0	0	0	0	0	0	0	0	0	0	0	0	0	0	0	0	0	0	0	0	0	0	0	0	0	0	0	0	0	0	0	0	0	0	0	0	0	0	0	0	0	0	0	0	0	0	0	0	0	0	0	0	0	0	0	0	0	0	0	0	0	0	0	0	0	0	0	0	0	0	0	0	0	0	0	0	0	0	0	0	0	0	0	0	0	0	0	0	0	0	0	0	0	0	0	0	0	0	0	0	0	0	0	0	0	0	0	0	0	0	0	0	0	0	0	0	0	0	0	0	0	0.029105	0	0	0	0	0	0	0	0	0	0	0	0	0	0	0
M05510_5_000000000-BDRF9_1_1113_17554_3951	Dependentiae	AB807382.1	Uncultured bacterium gene for 16S rRNA, partial sequence, clone: smkt_TM6_014_001	96.565	No	OTU4412	0	0	0	0	0	0	0	0	0	0	0	0.0220673	0	0	0	0	0	0	0	0	0	0	0	0	0	0	0	0	0	0	0	0	0	0	0	0	0	0	0	0	0	0	0	0	0	0	0	0	0	0	0	0	0	0	0	0	0.00127841	0	0	0	0	0	0	0	0	0	0.00195507	0	0	0	0	0	0	0	0	0	0	0	0	0	0	0	0	0	0	0	0	0	0	0	0	0	0	0	0	0	0	0	0	0	0	0	0	0	0	0	0	0	0	0	0	0	0	0	0	0	0	0	0	0	0	0	0	0	0	0	0	0	0	0	0	0	0.00135197	0	0	0	0	0	0	0	0	0	0	0	0	0	0	0	0	0	0	0	0	0	0	0	0	0	0	0	0	0	0
M05510_54_000000000-KM32V_1_2109_23148_24405	Bacteria_unclassified	KC852598.1	Uncultured bacterium clone DLPYS_MD02_038 16S ribosomal RNA gene, partial sequence	89.494	No	OTU4413	0	0	0	0	0	0	0	0	0	0	0	0	0	0	0	0	0	0	0	0	0	0	0	0	0	0	0	0	0	0	0	0	0	0	0	0	0	0	0	0	0	0	0	0	0	0	0	0	0	0	0	0	0	0	0	0	0	0	0	0	0	0	0	0	0	0	0	0	0	0	0	0	0	0	0	0	0	0	0	0	0	0	0	0	0	0	0	0	0	0	0	0	0	0	0	0	0.0221926	0	0	0	0	0	0	0	0	0	0	0	0	0	0	0	0	0	0	0	0	0	0	0	0	0	0	0	0	0	0	0	0	0	0	0	0	0	0	0	0	0	0	0	0	0	0	0	0	0	0	0	0	0	0	0	0	0	0	0	0	0	0	0	0	0	0
M05510_54_000000000-KM32V_1_1108_13445_19158	Bacteria_unclassified	JX441508.1	Uncultured bacterium clone YD1600-81 16S ribosomal RNA gene, partial sequence	98.851	No	OTU4414	0	0	0	0	0	0	0	0	0	0	0	0	0	0	0	0	0	0	0	0.00699888	0.00449559	0	0	0	0	0	0.00312149	0	0	0.00281444	0	0	0	0	0	0	0	0	0	0	0	0	0	0	0	0	0	0	0	0	0	0	0	0	0	0	0	0	0	0	0	0	0	0	0	0	0	0	0	0	0	0	0	0	0	0	0	0	0	0	0	0	0.00196059	0	0	0	0	0	0	0	0	0	0	0	0	0	0	0	0	0	0	0	0	0	0	0	0	0	0	0	0	0	0	0	0	0	0	0	0	0	0	0	0	0	0	0	0	0	0	0	0	0	0	0	0	0	0	0	0	0	0	0	0	0	0	0	0	0.00970167	0	0	0	0	0	0	0	0	0	0	0	0	0	0	0
M05510_42_000000000-K3696_1_2112_15067_21341	Bacteria_unclassified	KC424658.1	Uncultured bacterium clone DS-07 16S ribosomal RNA gene, partial sequence	96.947	No	OTU4415	0	0	0	0	0	0	0	0	0.015977	0	0	0	0	0	0	0	0	0	0	0	0	0	0	0	0	0.00876655	0	0	0	0	0	0	0	0	0	0.00238618	0	0	0	0	0	0	0	0	0	0	0	0	0	0	0	0	0	0	0	0	0	0	0	0	0	0	0	0	0	0	0	0	0	0	0	0	0	0	0	0	0	0	0	0	0	0	0.00196059	0	0	0	0	0	0	0	0	0	0	0	0	0	0	0	0	0	0	0	0	0	0	0	0	0	0	0	0	0	0	0	0	0	0	0	0	0	0	0	0	0	0	0	0	0	0	0	0	0	0	0	0	0	0	0	0	0	0	0	0	0	0	0	0	0	0	0	0	0	0	0	0	0	0	0	0	0	0	0	0
M05510_54_000000000-KM32V_1_2109_23881_4711	Proteobacteria	KM454224.1	Uncultured bacterium clone UB-30 16S ribosomal RNA gene, partial sequence	98.846	No	OTU4416	0	0	0	0	0	0	0	0	0	0	0	0	0	0	0	0	0	0	0	0	0	0	0	0	0	0	0	0	0	0.00562889	0	0	0	0	0	0	0	0	0	0	0	0	0	0	0	0	0	0	0	0	0	0	0	0	0	0	0	0	0	0	0	0	0	0	0	0	0	0	0	0	0	0	0	0	0	0	0	0	0	0	0	0.00178836	0	0	0	0	0	0	0	0	0.00418008	0	0	0	0	0.00106253	0	0	0	0	0	0	0	0	0	0	0	0	0	0	0	0	0	0	0	0	0	0	0	0	0	0	0	0	0	0	0	0	0	0	0	0	0	0	0	0	0	0	0	0	0	0	0	0	0.00302648	0	0	0	0	0	0	0	0	0	0	0	0	0	0	0	0	0	0
M05510_48_000000000-KB5FL_1_2111_19128_17289	Bacteria_unclassified	EU044248.1	Uncultured gamma proteobacterium clone GASP-45KA-4-D01 16S ribosomal RNA gene, partial sequence	93.916	No	OTU4417	0	0	0	0	0	0	0	0	0	0	0	0	0	0	0	0	0	0	0	0	0	0	0	0	0	0	0	0	0	0	0	0	0	0	0	0	0	0	0	0	0	0	0	0	0	0	0	0	0.00474406	0	0	0	0	0	0	0	0	0	0	0	0	0	0	0	0	0	0	0	0	0	0	0	0	0	0	0	0	0	0	0	0	0	0	0	0	0	0.0243388	0	0	0	0	0	0	0	0	0	0	0	0	0	0	0	0	0	0	0	0	0	0	0	0	0	0	0	0	0	0	0	0	0	0	0	0	0	0	0	0	0	0	0	0	0	0	0	0	0	0	0	0	0	0	0	0	0	0	0	0	0	0	0	0	0	0	0	0	0	0	0	0	0	0	0	0
M05510_26_000000000-CG9ND_1_1110_2417_12232	Chloroflexi	JN886921.1	Uncultured Chloroflexi bacterium clone O-B45 16S ribosomal RNA gene, partial sequence	100	No	OTU4418	0	0	0	0	0	0	0	0	0	0	0	0	0	0	0	0	0	0	0	0	0	0.00371761	0	0	0	0	0	0	0	0	0	0	0	0	0.00865701	0	0	0	0	0	0	0	0	0	0	0	0	0	0	0	0	0	0	0	0	0	0	0	0	0	0.00263908	0	0	0	0	0	0	0	0	0	0	0	0	0	0	0	0	0	0	0	0	0	0.00588178	0	0	0	0	0	0	0	0	0	0	0	0	0	0	0.00339749	0	0	0	0	0	0	0	0	0	0	0	0	0	0	0	0	0	0	0	0	0	0	0	0	0	0	0	0	0	0	0	0	0	0	0	0	0	0	0	0	0	0	0	0	0	0	0	0	0	0.00242542	0	0	0	0	0	0	0	0	0	0	0	0	0	0	0
M05510_42_000000000-K3696_1_2109_15367_15701	Verrucomicrobiota	JN672526.1	Uncultured bacterium clone GN40482b01 16S ribosomal RNA gene, partial sequence	97.318	No	OTU4419	0	0	0	0	0	0	0	0	0	0	0	0	0	0	0	0	0	0	0	0	0	0	0	0	0	0	0	0	0	0	0	0	0	0.00510087	0	0	0	0	0	0	0	0	0	0	0	0	0	0	0	0	0	0	0	0	0	0	0	0	0	0	0	0	0	0	0	0	0	0	0	0	0	0	0	0	0	0	0	0	0	0	0.00155928	0.0125186	0.00980296	0	0	0	0	0	0	0	0	0	0	0	0	0	0	0	0	0	0	0	0	0	0	0	0	0	0	0	0	0	0	0	0	0	0	0	0	0	0	0	0	0	0	0	0	0	0	0	0	0	0	0	0	0	0	0	0	0	0	0	0	0	0	0	0	0	0	0	0	0	0	0	0	0	0	0	0	0	0	0	0
M05510_48_000000000-KB5FL_1_2107_24505_6258	Bacteroidota	AM998037.1	Uncultured deep-sea bacterium partial 16S rRNA gene, clone Ulddp_62.2.3	94.553	No	OTU4420	0	0	0	0	0	0.0111	0	0	0	0	0	0	0	0	0	0	0	0	0	0	0	0	0	0	0	0	0	0	0	0	0	0	0	0	0	0	0	0	0	0	0	0	0	0	0	0	0	0	0	0	0	0	0	0	0	0	0	0	0	0	0	0	0	0	0	0	0	0	0	0	0	0	0	0	0	0	0	0	0	0	0	0	0.00196059	0	0	0	0	0	0	0	0	0	0	0	0	0	0	0	0	0.00383017	0	0	0	0	0	0	0	0	0	0	0	0	0	0	0	0	0	0	0	0	0	0	0	0	0	0	0	0	0	0	0	0	0	0	0	0	0	0	0	0	0	0	0	0	0	0	0	0	0	0	0	0	0	0	0	0	0	0	0	0	0	0	0
M05510_26_000000000-CG9ND_1_1106_6382_5212	Bacteria_unclassified	EU418483.1	Uncultured delta proteobacterium clone SF18(1) 16S ribosomal RNA gene, partial sequence	98.718	No	OTU4421	0	0	0	0	0	0	0	0	0	0	0	0	0	0	0	0	0	0	0	0	0	0	0	0	0.0029627	0	0	0	0	0.00281444	0	0	0	0	0	0.00238618	0	0.00318177	0	0.00273187	0	0	0	0	0	0	0	0	0	0	0	0	0	0	0	0	0	0	0	0	0	0	0	0	0	0	0	0	0	0	0	0	0	0	0	0	0	0	0	0	0.00155928	0	0	0	0	0	0	0	0	0	0	0.00136025	0	0	0	0	0	0	0	0	0	0	0	0	0	0	0	0	0	0	0	0	0	0	0	0	0	0	0	0	0	0	0	0.00223754	0	0	0	0	0	0	0	0	0	0	0	0	0	0	0	0	0	0	0	0	0	0	0	0.00970167	0	0	0	0	0	0	0	0	0	0	0	0	0	0	0
M05510_42_000000000-K3696_1_2104_9475_3429	Firmicutes	FJ905629.1	Uncultured bacterium clone V19F25b 16S ribosomal RNA gene, partial sequence	95.276	No	OTU4422	0	0	0	0	0	0	0	0	0	0	0	0	0	0	0	0	0	0	0	0	0	0	0	0	0	0	0	0	0	0	0	0	0	0	0	0	0	0	0	0	0	0	0	0.0288562	0	0	0	0	0	0	0	0	0	0	0	0	0	0	0	0	0	0	0	0	0	0	0	0	0	0	0	0	0	0	0	0	0	0	0	0	0	0	0	0	0	0	0	0	0	0	0	0	0	0	0	0	0	0	0	0	0	0	0	0	0	0	0	0	0	0	0	0	0	0	0	0	0	0	0	0	0	0	0	0	0	0	0	0	0	0	0	0	0	0	0	0	0	0	0	0	0	0	0	0	0	0	0	0	0	0	0	0	0	0	0	0	0	0	0	0	0	0	0
M05510_26_000000000-CG9ND_1_2101_11057_5032	Bacteroidota	DQ330539.1	Uncultured Bacteroidetes bacterium clone 09D2Y50 16S ribosomal RNA gene, partial sequence	95.635	No	OTU4423	0	0	0	0	0	0	0	0	0.00399425	0	0	0	0	0	0	0	0	0	0	0	0	0	0	0	0	0.00438327	0	0	0	0	0	0	0	0	0	0	0	0	0	0	0	0	0	0	0	0	0	0	0	0	0	0	0	0	0	0	0	0	0	0	0.0184736	0	0	0	0	0	0	0	0	0	0	0	0	0	0	0	0	0	0	0	0	0	0	0	0	0	0	0	0	0	0	0	0	0	0	0	0	0	0	0	0	0	0	0	0	0	0	0	0	0	0	0	0	0	0	0	0	0	0	0	0	0	0	0	0	0	0	0	0	0	0	0.00196005	0	0	0	0	0	0	0	0	0	0	0	0	0	0	0	0	0	0	0	0	0	0	0	0	0	0	0	0	0	0	0
M05510_42_000000000-K3696_1_1114_4462_15128	Bacteria_unclassified	GU118723.1	Uncultured bacterium clone Mfra_M19 16S ribosomal RNA gene, partial sequence	96.198	No	OTU4424	0	0	0	0	0	0	0	0	0	0	0	0	0	0	0	0	0	0	0	0	0	0	0	0	0	0	0	0	0	0	0	0	0	0	0	0	0	0	0	0	0	0	0	0	0	0	0	0	0	0	0	0	0	0	0	0	0	0.00110273	0	0	0	0	0	0	0	0	0	0	0	0	0	0	0	0	0	0	0	0	0	0	0	0.00178836	0.00980296	0	0	0	0	0	0	0	0	0	0	0	0	0	0	0.00169874	0	0	0	0	0	0	0	0	0	0	0	0	0	0	0	0	0	0	0	0	0	0	0	0	0	0.00223754	0	0	0	0	0	0.0017663	0	0	0	0	0	0	0	0	0	0	0	0	0	0	0	0	0	0	0	0	0	0	0	0	0.00378515	0	0	0	0	0	0	0	0
M05510_26_000000000-CG9ND_1_2113_23348_19917	Cyanobacteria	LR635702.1	uncultured bacterium partial 16S rRNA gene	98.084	No	OTU4425	0	0	0	0	0	0	0	0	0	0	0	0	0	0	0	0.00420203	0	0	0	0	0	0	0	0	0.0029627	0	0.00936446	0	0	0	0	0	0	0	0	0	0	0	0	0	0	0	0	0	0	0	0	0	0	0	0	0	0	0	0	0	0	0	0	0	0	0	0	0	0	0	0	0	0	0	0	0	0	0	0	0	0	0	0	0	0	0	0	0	0.00841255	0	0	0	0	0	0	0	0	0	0	0	0	0	0	0.00383017	0	0	0	0	0	0	0	0	0	0	0	0	0	0	0	0	0	0	0	0	0	0	0	0	0	0	0	0	0	0	0	0	0	0	0	0	0	0	0	0	0	0	0	0	0	0	0	0	0	0	0	0	0	0	0	0	0	0	0	0	0	0	0
M05510_26_000000000-CG9ND_1_1102_10249_6223	Bacteroidota	MT452273.1	Ascidiimonas aurantiaca strain CM_D10_5 16S ribosomal RNA gene, partial sequence	96.498	No	OTU4426	0	0	0	0	0	0	0	0	0	0	0	0	0	0	0	0	0	0	0	0	0	0	0	0	0	0	0	0	0.0287687	0	0	0	0	0	0	0	0	0	0	0	0	0	0	0	0	0	0	0	0	0	0	0	0	0	0	0	0	0	0	0	0	0	0	0	0	0	0	0	0	0	0	0	0	0	0	0	0	0	0	0	0	0	0	0	0	0	0	0	0	0	0	0	0	0	0	0	0	0	0	0	0	0	0	0	0	0	0	0	0	0	0	0	0	0	0	0	0	0	0	0	0	0	0	0	0	0	0	0	0	0	0	0	0	0	0	0	0	0	0	0	0	0	0	0	0	0	0	0	0	0	0	0	0	0	0	0	0	0	0	0	0	0	0
M05510_26_000000000-CG9ND_1_1117_21554_23838	Bacteroidota	KX177274.1	Uncultured bacterium clone PS-13H12 16S ribosomal RNA gene, partial sequence	99.609	No	OTU4427	0	0	0	0	0	0	0	0	0	0	0	0	0	0	0	0	0	0	0.00537721	0	0	0	0	0.00447107	0	0.00438327	0	0	0	0	0	0	0	0.00255043	0	0	0	0.00318177	0.00620732	0	0	0	0	0	0	0	0	0	0	0	0	0	0	0	0	0	0	0	0	0	0	0	0	0	0	0	0	0	0	0	0	0	0	0	0	0	0	0	0	0	0	0	0	0	0	0	0	0	0	0	0	0	0	0	0	0	0	0	0	0	0	0	0	0	0	0	0	0	0	0	0	0	0	0	0	0	0	0	0	0	0	0	0	0	0	0	0	0	0	0	0	0	0	0	0	0	0	0	0	0	0	0	0	0	0	0	0	0	0	0	0	0	0	0	0	0	0	0	0	0	0	0	0
M05510_5_000000000-BDRF9_1_2116_13714_14592	Proteobacteria	KX172271.1	Uncultured bacterium clone EzyYy178 16S ribosomal RNA gene, partial sequence	95.769	No	OTU4428	0	0	0	0	0	0	0	0	0	0	0	0.00441345	0	0	0	0	0	0	0	0	0	0	0	0	0	0	0	0	0	0	0	0	0	0	0	0	0	0	0	0	0	0	0	0	0	0	0	0	0	0	0	0	0	0	0	0	0	0	0	0	0	0	0	0	0	0	0	0	0	0	0	0	0	0	0	0	0	0	0	0	0	0	0	0	0	0	0.0243388	0	0	0	0	0	0	0	0	0	0	0	0	0	0	0	0	0	0	0	0	0	0	0	0	0	0	0	0	0	0	0	0	0	0	0	0	0	0	0	0	0	0	0	0	0	0	0	0	0	0	0	0	0	0	0	0	0	0	0	0	0	0	0	0	0	0	0	0	0	0	0	0	0	0	0	0
M05510_42_000000000-K3696_1_2119_18306_6138	Planctomycetota	KP005057.1	Uncultured deep-sea bacterium clone Lau94_Abe 16S ribosomal RNA gene, partial sequence	96.565	No	OTU4429	0	0	0	0.00513954	0	0.00740001	0	0	0	0	0	0	0	0	0	0	0	0	0	0.00233296	0	0	0.00297027	0	0	0	0	0	0	0	0	0	0	0	0	0	0	0	0.00310366	0	0	0	0	0	0	0	0	0	0	0	0	0	0	0	0	0	0	0	0	0	0	0	0	0	0	0	0.00195507	0	0	0	0	0	0	0	0	0	0	0	0	0	0	0.00357673	0	0	0	0	0	0	0	0	0	0	0	0	0	0	0	0	0	0	0	0	0	0	0	0	0	0	0	0	0	0	0	0	0	0	0	0	0	0	0	0	0	0	0	0	0	0	0	0	0	0	0	0	0	0	0	0	0	0	0	0	0	0	0	0	0	0	0	0	0	0	0	0	0	0	0	0	0	0	0	0	0
M05510_26_000000000-CG9ND_1_1106_24567_19057	Planctomycetota	LC139523.1	Uncultured bacterium gene for 16S rRNA, partial sequence, clone: SdRy21_15	96.923	No	OTU4430	0	0	0	0	0	0	0	0	0	0	0	0	0.00283046	0	0	0	0	0	0	0	0	0.00371761	0	0	0	0	0	0	0	0.00562889	0	0	0.00284026	0.00510087	0	0.00238618	0.00278932	0	0	0	0	0	0	0	0	0.00344329	0	0	0	0	0	0	0	0	0	0	0	0	0	0	0	0	0	0	0	0	0	0	0	0	0	0	0	0	0	0	0	0	0	0	0	0	0	0	0	0	0	0	0	0	0	0	0	0	0	0	0	0	0	0	0	0	0	0	0	0	0	0	0	0	0	0	0	0	0	0	0	0	0	0	0	0	0	0	0	0	0	0	0	0	0	0	0	0	0	0	0	0	0	0	0	0	0	0	0	0	0	0	0	0	0	0	0	0	0	0	0	0	0	0	0	0	0
M05510_48_000000000-KB5FL_1_1101_16820_19025	Bacteroidota	DQ256560.1	Uncultured bacterium clone High1_30 16S ribosomal RNA gene, partial sequence	97.297	No	OTU4431	0	0	0	0	0	0	0	0	0	0	0	0	0	0	0	0	0	0	0	0	0	0	0	0	0	0	0	0	0	0	0	0	0	0	0	0	0	0	0	0	0	0	0	0	0	0	0	0	0	0	0	0	0	0	0	0	0	0	0	0	0	0	0	0	0	0	0	0	0	0	0	0	0	0	0	0	0	0	0	0	0	0	0	0	0	0	0	0	0	0	0	0	0	0	0	0	0	0.00169874	0	0	0	0	0	0	0	0	0	0	0	0	0	0	0	0	0	0	0	0	0	0	0	0	0	0	0	0	0	0	0	0	0	0	0	0	0	0	0	0	0	0	0	0	0	0	0	0	0	0	0	0	0	0	0	0	0	0	0	0	0	0	0	0	0
M05510_48_000000000-KB5FL_1_1101_6211_20494	Bacteria_unclassified	EF076195.1	Uncultured beta proteobacterium clone AnCha1_2 16S ribosomal RNA gene, partial sequence	97.388	No	OTU4432	0	0	0	0	0	0	0	0	0	0	0	0	0	0	0	0	0	0	0	0	0	0	0	0	0	0	0	0	0	0	0	0	0	0	0	0	0	0	0	0	0	0	0	0	0	0	0	0	0	0	0	0	0	0	0	0	0	0	0	0	0	0	0	0	0	0	0	0	0	0	0	0	0	0	0	0	0	0	0	0	0	0	0	0	0	0	0	0	0	0	0	0.0244845	0	0	0	0.00425012	0	0	0	0	0	0	0	0	0	0	0	0	0	0	0	0	0	0	0	0	0	0	0	0	0	0	0	0	0	0	0	0	0	0	0	0	0	0	0	0	0	0	0	0	0	0	0	0	0	0	0	0	0	0	0	0	0	0	0	0	0	0	0	0	0	0	0
M05510_5_000000000-BDRF9_1_2107_7958_3722	Planctomycetota	GQ893202.1	Uncultured bacterium clone T3-0C_G08 16S ribosomal RNA gene, partial sequence	94.981	No	OTU4433	0.00440238	0	0	0	0	0	0	0	0	0	0	0	0	0	0	0	0	0	0	0	0	0	0	0	0	0	0	0	0	0.00281444	0	0	0	0.00255043	0	0	0.00278932	0	0	0	0	0	0	0	0	0	0	0	0	0	0	0	0	0	0	0	0	0	0	0	0	0	0	0	0	0	0	0	0	0	0	0	0	0	0	0	0	0	0	0	0	0	0.00196059	0	0.00841255	0	0	0	0.00442204	0	0	0	0	0	0	0	0	0	0	0	0	0	0	0	0	0	0	0	0	0	0	0	0	0	0	0	0	0	0	0	0	0	0	0	0	0	0	0	0	0	0	0	0.00135197	0	0	0	0	0	0	0	0	0	0	0	0	0	0	0	0	0	0	0	0	0	0	0	0	0	0	0	0	0	0
M05510_26_000000000-CG9ND_1_1105_28112_14656	Proteobacteria	JN873982.1	Uncultured bacterium clone RESET_113E12 16S ribosomal RNA gene, partial sequence	96.169	No	OTU4434	0	0	0	0	0	0	0	0	0	0	0	0	0	0	0	0	0	0	0	0	0	0	0	0	0	0	0	0	0	0.00844333	0	0	0	0	0.00288567	0	0.00557864	0	0	0	0	0	0	0	0	0	0	0	0	0	0	0	0	0	0	0	0	0	0	0	0	0	0	0	0	0	0	0	0	0	0	0	0	0	0	0	0	0	0	0	0	0	0	0	0	0	0	0	0	0	0	0	0	0	0	0	0	0.00169874	0	0	0	0	0	0	0	0	0	0	0	0	0	0	0	0	0	0	0	0	0	0	0	0	0	0	0	0	0	0	0	0	0	0	0	0	0	0	0	0	0	0	0	0	0	0	0	0	0	0	0	0	0	0	0	0	0	0	0	0	0	0	0	0	0
M05510_5_000000000-BDRF9_1_2101_22296_19486	Proteobacteria	AM882579.1	Uncultured gamma proteobacterium partial 16S rRNA gene, clone 37 EDB3	99.615	No	OTU4435	0	0	0	0	0	0	0	0	0	0	0	0	0	0	0	0.00420203	0	0	0.00537721	0	0	0	0	0	0	0	0	0	0	0	0	0	0	0	0	0	0	0	0	0	0	0	0	0	0	0	0	0	0	0	0	0	0	0.00423819	0	0	0.00127841	0	0	0	0	0	0	0	0	0	0	0	0	0	0	0	0	0	0	0	0	0	0	0	0.00155928	0	0	0	0.00841255	0	0	0	0	0	0	0	0	0	0	0	0	0	0	0	0	0	0	0	0	0	0	0	0	0	0	0	0	0	0	0	0	0	0	0	0	0	0	0	0	0	0	0	0	0.00088315	0	0	0.00270395	0	0	0	0	0	0	0	0	0	0	0	0	0	0	0	0	0	0	0	0	0	0	0	0	0	0	0	0	0	0
M05510_26_000000000-CG9ND_1_2102_16893_13484	Bacteroidota	FJ912540.1	Uncultured Bacteroidetes bacterium clone H31D12cA 16S ribosomal RNA gene, partial sequence	99.611	No	OTU4436	0	0	0	0	0	0	0	0	0	0	0	0	0	0	0	0	0	0	0	0	0	0	0	0	0	0	0	0	0	0	0	0	0.00284026	0	0.00288567	0	0.00557864	0	0.00310366	0	0	0	0	0	0	0	0	0	0	0	0	0	0	0	0	0	0	0	0	0	0	0	0	0	0	0	0	0	0	0	0	0	0	0	0	0	0	0	0	0	0	0	0	0	0	0	0	0	0	0	0	0	0	0	0	0	0	0	0	0	0	0	0	0	0	0	0	0	0	0	0	0	0	0	0	0	0	0	0	0	0	0	0	0	0	0	0	0	0	0	0	0	0	0	0	0	0	0	0	0	0	0	0	0	0	0	0	0	0	0	0	0	0	0	0	0	0	0	0	0	0	0	0
M05510_5_000000000-BDRF9_1_1108_15920_9925	Bacteria_unclassified	LC549884.1	Uncultured bacterium HglApr13-1103 gene for 16S rRNA, partial sequence	85.547	No	OTU4437	0	0.00463693	0	0	0	0	0	0.00706364	0	0	0.00704027	0	0	0	0	0	0	0	0	0	0	0	0	0	0	0	0	0.00321574	0	0	0	0	0	0	0	0.00238618	0	0	0	0	0	0	0	0	0	0	0	0	0	0	0	0	0	0	0	0	0.00127841	0	0	0	0	0	0	0	0	0	0	0	0	0	0	0	0	0.000897843	0	0.00122297	0	0	0	0	0	0	0	0	0	0	0	0	0	0	0	0	0	0	0	0	0	0	0	0	0	0	0	0	0	0	0	0	0	0	0	0	0	0	0	0	0	0	0	0	0	0	0	0	0	0	0	0	0	0.00088315	0	0	0	0	0	0	0	0	0	0	0	0	0	0	0	0	0	0	0	0	0	0	0	0	0	0	0	0	0	0	0	0	0
M05510_48_000000000-KB5FL_1_1103_6069_13522	Bacteria_unclassified	EU437535.1	Uncultured Myxococcales bacterium clone H381-W4-80 16S ribosomal RNA gene, partial sequence	98.851	No	OTU4438	0	0	0	0	0	0	0	0	0	0	0	0	0	0	0	0	0	0	0	0	0	0	0	0	0	0	0	0	0	0	0	0	0	0	0	0	0	0	0	0	0	0	0	0	0	0	0	0	0	0	0	0	0	0	0	0	0	0	0	0	0	0	0	0	0	0	0	0	0	0	0	0	0	0	0	0	0	0	0	0	0	0.00536509	0	0	0	0	0	0	0	0	0	0	0	0	0	0	0	0.0186862	0	0	0	0	0	0	0	0	0	0	0	0	0	0	0	0	0	0	0	0	0	0	0	0	0	0	0	0	0	0	0	0	0	0	0	0	0	0	0	0	0	0	0	0	0	0	0	0	0	0	0	0	0	0	0	0	0	0	0	0	0	0	0	0	0
M05510_54_000000000-KM32V_1_1114_13285_11486	Bacteria_unclassified	KU578646.1	Uncultured bacterium clone E65_A05 16S ribosomal RNA gene, partial sequence	98.456	No	OTU4439	0.00440238	0	0	0	0	0	0	0	0	0	0	0	0	0	0	0	0	0	0	0	0	0	0	0	0	0	0	0	0	0	0	0	0	0	0	0	0	0	0	0	0	0	0	0	0	0	0	0	0	0	0	0	0	0	0	0	0	0	0	0	0	0	0	0	0	0	0	0	0	0	0	0	0	0	0	0	0	0	0	0	0	0	0	0	0	0	0	0	0	0	0	0	0	0	0	0.00106253	0	0	0	0	0	0	0	0	0	0	0	0.00525638	0	0.00411506	0	0	0	0	0	0	0	0	0	0	0	0	0	0	0	0	0.00697715	0	0	0	0	0	0	0	0	0	0	0	0	0	0	0	0	0	0	0	0	0	0	0	0	0	0	0	0	0	0.00244834	0	0	0	0	0	0
M05510_26_000000000-CG9ND_1_1110_27202_15539	Margulisbacteria	GU940765.1	Uncultured bacterium clone N203B_327 16S ribosomal RNA gene, partial sequence	99.234	No	OTU4440	0	0	0.00447347	0	0	0	0	0	0	0	0	0	0	0	0	0	0	0	0	0.00233296	0	0	0	0	0	0.00876655	0.00312149	0	0	0.00281444	0	0.00535848	0	0	0	0	0	0	0	0	0	0	0	0	0	0	0	0	0	0	0	0	0	0	0	0	0	0	0	0	0	0	0	0	0	0	0	0	0	0	0	0	0	0	0	0	0	0	0	0	0	0	0	0	0	0	0	0	0	0	0	0	0	0	0	0	0	0	0	0	0	0	0	0	0	0	0	0	0	0	0	0	0	0	0	0	0	0	0	0	0	0.00169973	0	0	0	0	0	0	0	0	0	0	0	0	0	0	0	0	0	0	0	0	0	0	0	0	0	0	0	0	0	0	0	0	0	0	0	0	0	0	0	0	0
M05510_48_000000000-KB5FL_1_1113_20235_11017	Proteobacteria	EU375037.1	Uncultured Chromatiales bacterium clone Rc20 16S ribosomal RNA gene, partial sequence	100	No	OTU4441	0	0	0	0	0	0	0	0	0	0	0	0	0	0	0	0	0	0	0	0	0	0	0	0	0	0	0	0	0	0	0	0	0	0	0	0	0	0	0	0	0	0	0	0	0	0	0	0	0	0	0	0	0	0	0	0	0	0	0	0	0	0	0	0	0	0	0	0	0	0	0	0	0	0	0	0	0	0	0	0	0	0	0	0	0	0	0	0	0	0	0	0.0285652	0	0	0	0	0	0	0	0	0	0	0	0	0	0	0	0	0	0	0	0	0	0	0	0	0	0	0	0	0	0	0	0	0	0	0	0	0	0	0	0	0	0	0	0	0	0	0	0	0	0	0	0	0	0	0	0	0	0	0	0	0	0	0	0	0	0	0	0	0	0	0
M05510_26_000000000-CG9ND_1_1114_19494_22473	Bacteria_unclassified	GQ348638.1	Uncultured planctomycete clone SHAB536 16S ribosomal RNA gene, partial sequence	93.103	No	OTU4442	0	0	0	0	0	0	0.00419305	0	0	0	0	0	0	0	0	0	0	0	0	0	0	0	0	0	0.0029627	0.00438327	0	0	0	0	0	0	0.00568053	0.00255043	0	0	0	0	0	0	0	0	0	0	0	0	0	0	0	0	0	0	0	0	0	0	0	0	0	0	0	0	0	0	0	0	0	0	0	0	0	0	0	0	0	0	0	0	0	0	0	0	0	0	0	0	0	0	0	0	0	0	0	0	0	0	0	0	0	0	0	0	0.00187315	0	0	0	0	0	0	0.00205753	0	0	0	0	0	0	0	0	0	0	0	0	0	0	0	0	0	0	0	0	0	0	0	0	0	0	0	0	0	0	0	0	0	0	0	0	0	0.00485084	0	0	0	0	0	0	0	0	0	0	0	0	0	0	0
M05510_26_000000000-CG9ND_1_2109_17473_12016	Bacteria_unclassified	HQ241788.1	Uncultured marine bacterium clone Sp02-3 16S ribosomal RNA gene, partial sequence	96.525	Yes	OTU4443	0	0	0	0	0	0	0	0	0	0	0	0	0	0	0	0	0	0	0	0.00233296	0	0	0.00594054	0	0.0029627	0	0	0	0	0	0.00350902	0	0	0	0	0.00238618	0.00557864	0	0.00310366	0.00273187	0	0	0	0	0	0	0	0	0	0	0	0	0	0	0	0	0	0	0	0	0	0	0	0	0	0	0	0	0	0	0	0	0	0	0	0	0	0	0	0	0	0	0	0	0	0	0	0	0	0	0	0	0	0	0	0	0	0	0	0	0	0	0	0	0	0	0	0	0	0	0	0	0	0	0	0	0	0	0	0	0	0	0	0	0	0	0	0	0	0	0	0	0	0	0	0	0	0	0	0	0	0	0	0	0	0	0	0	0	0	0	0	0	0	0	0	0	0	0	0	0	0	0
M05510_48_000000000-KB5FL_1_2103_22594_4548	Fusobacteriota	MN537503.1	Fusobacterium perfoetens strain DSM 105865 16S ribosomal RNA gene, partial sequence	98.444	No	OTU4444	0	0	0	0	0	0	0	0	0.00399425	0	0	0	0	0	0	0	0	0	0	0	0	0	0	0	0	0.00438327	0	0	0	0	0	0	0	0	0	0.00238618	0	0	0.00310366	0	0	0	0	0	0	0	0	0	0	0	0	0	0	0	0	0	0	0	0	0	0	0	0	0	0	0	0	0	0	0	0	0	0	0	0	0	0	0	0	0	0	0	0	0	0	0	0	0	0	0	0	0	0	0	0	0	0	0	0	0	0	0	0	0	0	0	0	0	0	0	0	0	0	0	0	0	0	0	0	0	0	0	0	0	0	0	0	0	0	0	0	0	0	0	0	0	0	0	0	0	0	0	0	0	0	0	0	0	0	0	0	0	0	0	0	0	0	0	0	0	0	0	0
M05510_26_000000000-CG9ND_1_1110_6510_16480	Verrucomicrobiota	AM040127.1	Uncultured eubacterium partial 16S rRNA gene, clone Sylt 31	96.863	No	OTU4445	0	0	0	0	0	0	0	0	0	0	0	0	0	0	0	0	0	0	0	0	0	0	0	0	0.0029627	0	0	0	0	0	0	0	0	0	0	0	0	0	0	0.00273187	0	0	0	0	0.00292697	0	0	0.00196483	0	0	0	0	0	0	0	0	0	0	0	0	0	0	0	0	0	0	0	0	0	0	0	0.00427332	0	0	0	0	0	0	0	0	0	0	0.00784237	0.00145357	0	0	0	0	0	0	0	0	0	0	0	0	0	0	0	0	0	0	0	0	0	0	0	0	0	0	0	0	0	0	0	0	0	0	0	0	0	0	0	0	0	0	0	0	0	0	0	0	0	0	0	0	0	0	0	0	0	0	0	0	0	0	0	0	0	0	0	0	0	0	0	0	0	0	0	0	0	0	0
M05510_5_000000000-BDRF9_1_1109_14489_5428	Proteobacteria	KX172273.1	Uncultured bacterium clone EzyYy180 16S ribosomal RNA gene, partial sequence	97.297	No	OTU4446	0	0	0	0	0	0	0	0	0	0	0	0	0	0	0	0	0	0	0	0	0	0	0	0	0	0	0	0	0	0	0	0	0	0	0	0	0	0	0	0	0	0	0	0	0	0	0	0	0	0	0	0	0	0	0	0	0	0	0	0	0	0	0	0	0	0	0	0	0	0	0	0	0	0	0	0	0	0	0	0	0	0	0	0	0	0	0	0.0284722	0	0	0	0	0	0	0	0	0	0	0	0	0	0	0	0	0	0	0	0	0	0	0	0	0	0	0	0	0	0	0	0	0	0	0	0	0	0	0	0	0	0	0	0	0	0	0	0	0	0	0	0	0	0	0	0	0	0	0	0	0	0	0	0	0	0	0	0	0	0	0	0	0	0	0
M05510_5_000000000-BDRF9_1_1111_7153_8975	Proteobacteria	KY609343.1	Uncultured bacterium clone CDE13B17 16S ribosomal RNA gene, partial sequence	97.318	No	OTU4447	0	0	0	0	0	0	0	0	0	0	0	0	0	0	0	0	0	0	0	0	0	0	0	0	0	0	0	0	0	0	0	0	0	0	0	0	0	0	0	0	0	0	0	0	0	0	0	0	0	0	0	0	0	0	0	0	0	0	0	0	0	0	0	0	0	0	0	0	0	0	0	0	0	0	0	0	0	0	0	0	0	0	0	0	0	0	0	0.0284722	0	0	0	0	0	0	0	0	0	0	0	0	0	0	0	0	0	0	0	0	0	0	0	0	0	0	0	0	0	0	0	0	0	0	0	0	0	0	0	0	0	0	0	0	0	0	0	0	0	0	0	0	0	0	0	0	0	0	0	0	0	0	0	0	0	0	0	0	0	0	0	0	0	0	0
M05510_48_000000000-KB5FL_1_2110_2649_17285	Proteobacteria	MH885627.1	Uncultured bacterium clone GoM_Sponge_Bac87 16S ribosomal RNA gene, partial sequence	95	No	OTU4448	0	0	0	0	0	0	0	0	0	0	0	0	0	0	0	0	0	0	0	0	0	0	0	0	0	0	0	0	0	0	0	0	0	0	0	0	0	0	0	0	0	0	0	0	0	0	0	0	0	0	0	0	0	0	0	0	0	0	0	0	0	0	0	0	0	0	0	0	0	0	0	0	0	0	0	0	0	0	0	0	0	0	0	0	0	0	0	0	0	0	0	0	0	0	0	0	0	0	0	0	0	0.0206671	0	0	0	0	0	0	0	0	0	0	0	0.00369542	0	0	0	0	0	0	0	0	0	0	0	0	0	0	0	0	0	0	0	0	0	0	0	0	0	0	0	0	0	0	0	0	0	0	0	0	0	0	0	0	0	0	0	0	0	0	0	0	0
M05510_5_000000000-BDRF9_1_1101_9662_16587	Actinobacteriota	EU050927.1	Uncultured bacterium clone SS1_B_04_74 16S ribosomal RNA gene, partial sequence	100	No	OTU4449	0	0	0	0	0	0	0	0	0	0	0	0	0	0	0	0	0	0	0	0	0	0	0	0	0	0	0	0	0	0	0	0	0	0	0	0	0	0	0	0	0	0	0	0	0	0	0	0	0	0	0	0	0	0	0	0	0	0	0	0	0	0	0	0	0	0	0	0	0	0	0	0	0	0	0	0	0	0	0	0	0	0	0	0	0	0	0	0.0170833	0	0.00948362	0	0	0	0	0	0	0	0	0	0	0	0	0	0	0	0	0	0	0	0	0	0	0	0	0	0	0	0	0	0.00188661	0	0	0	0	0	0	0	0	0	0	0	0	0	0	0	0	0	0	0	0	0	0	0	0	0	0	0	0	0	0	0	0	0	0	0	0	0	0	0	0	0	0	0
M05510_5_000000000-BDRF9_1_2105_25198_14999	Dependentiae	JX221876.1	Uncultured bacterium clone EMIRGE_OTU_s1t2b_1925 16S ribosomal RNA gene, partial sequence	96.565	No	OTU4450	0	0	0	0	0	0	0	0	0	0	0	0	0	0	0	0	0	0	0	0	0	0	0	0	0	0	0	0	0	0	0	0	0	0	0	0	0	0	0	0	0	0	0	0	0	0	0	0	0	0	0	0	0	0	0	0	0	0	0	0	0	0	0	0	0	0	0	0	0	0	0	0	0	0	0	0	0	0	0	0	0	0	0	0	0	0	0	0	0	0.0284509	0	0	0	0	0	0	0	0	0	0	0	0	0	0	0	0	0	0	0	0	0	0	0	0	0	0	0	0	0	0	0	0	0	0	0	0	0	0	0	0	0	0	0	0	0	0	0	0	0	0	0	0	0	0	0	0	0	0	0	0	0	0	0	0	0	0	0	0	0	0	0	0	0
M05510_5_000000000-BDRF9_1_1107_8081_17743	Bacteria_unclassified	MH885622.1	Uncultured bacterium clone GoM_Sponge_Bac79 16S ribosomal RNA gene, partial sequence	86.957	No	OTU4451	0	0	0	0	0	0	0	0	0	0	0	0	0	0	0	0	0	0	0	0	0	0	0	0	0	0	0	0	0	0	0	0	0	0	0	0	0	0	0	0	0	0	0	0	0	0	0	0	0	0	0	0	0	0	0	0	0	0	0	0	0	0	0	0	0	0	0	0	0	0	0	0	0	0	0	0	0	0	0	0	0	0	0	0	0	0	0	0	0	0.0284509	0	0	0	0	0	0	0	0	0	0	0	0	0	0	0	0	0	0	0	0	0	0	0	0	0	0	0	0	0	0	0	0	0	0	0	0	0	0	0	0	0	0	0	0	0	0	0	0	0	0	0	0	0	0	0	0	0	0	0	0	0	0	0	0	0	0	0	0	0	0	0	0	0
M05510_5_000000000-BDRF9_1_2110_23251_2389	Verrucomicrobiota	KC737010.1	Uncultured bacterium clone WB16 16S ribosomal RNA gene, partial sequence	95.402	No	OTU4452	0	0	0	0	0	0	0	0	0	0	0	0	0	0	0	0	0	0	0	0	0	0	0	0	0	0	0	0	0	0	0	0	0	0	0	0	0	0	0	0	0	0	0	0	0	0	0	0	0	0	0	0	0	0	0	0	0	0	0	0	0	0	0	0	0	0	0	0	0	0	0	0	0	0	0	0	0	0	0	0	0	0	0	0	0	0	0	0	0	0.0284509	0	0	0	0	0	0	0	0	0	0	0	0	0	0	0	0	0	0	0	0	0	0	0	0	0	0	0	0	0	0	0	0	0	0	0	0	0	0	0	0	0	0	0	0	0	0	0	0	0	0	0	0	0	0	0	0	0	0	0	0	0	0	0	0	0	0	0	0	0	0	0	0	0
M05510_5_000000000-BDRF9_1_2111_14986_10291	Proteobacteria	MK116409.1	Uncultured Ehrlichia sp. clone 3 16S ribosomal RNA gene, partial sequence	93.359	No	OTU4453	0	0	0	0	0	0	0	0	0	0	0	0	0	0	0	0	0	0	0	0	0	0	0	0	0	0	0	0	0	0	0	0	0	0	0	0	0	0	0	0	0	0	0	0	0	0	0	0	0	0	0	0	0	0	0	0	0	0	0	0	0	0	0	0	0	0	0	0	0	0	0	0	0	0	0	0	0	0	0	0	0	0	0	0	0	0	0	0	0	0.0284509	0	0	0	0	0	0	0	0	0	0	0	0	0	0	0	0	0	0	0	0	0	0	0	0	0	0	0	0	0	0	0	0	0	0	0	0	0	0	0	0	0	0	0	0	0	0	0	0	0	0	0	0	0	0	0	0	0	0	0	0	0	0	0	0	0	0	0	0	0	0	0	0	0
M05510_48_000000000-KB5FL_1_1117_3480_10296	Bdellovibrionota	KC682566.1	Uncultured bacterium clone ABEba_LR4A1 16S ribosomal RNA gene, partial sequence	97.701	No	OTU4454	0	0	0	0	0	0	0	0	0	0	0	0	0	0	0	0	0	0	0.00537721	0	0	0	0	0	0	0	0	0	0	0	0	0	0	0	0	0	0	0	0	0	0	0	0	0	0	0	0	0	0	0	0	0.00142248	0	0	0	0	0.00127841	0	0	0.00151734	0	0	0	0	0	0	0	0	0	0	0	0	0	0	0	0	0	0	0	0	0	0	0.00196059	0	0	0	0	0	0	0	0	0	0	0	0	0	0	0	0	0	0	0	0	0	0	0	0	0	0	0	0	0	0.00193746	0	0	0	0	0	0	0	0	0	0	0	0	0	0	0	0	0	0	0	0	0	0	0	0	0	0	0	0	0	0	0	0	0	0	0	0	0	0	0	0	0	0	0	0	0	0	0	0.0018748	0	0
M05510_26_000000000-CG9ND_1_1113_21916_10024	Bacteria_unclassified	HQ241788.1	Uncultured marine bacterium clone Sp02-3 16S ribosomal RNA gene, partial sequence	97.287	Yes	OTU4455	0	0	0	0	0	0	0	0	0	0	0	0	0	0	0	0	0	0	0	0	0	0	0.00297027	0	0	0	0	0	0	0	0	0	0.00568053	0	0.00577134	0	0.00278932	0.00318177	0	0.00273187	0	0	0	0	0	0	0	0	0	0	0	0	0	0.00423819	0	0	0	0	0	0	0	0	0	0	0	0	0	0	0	0	0	0	0.00107325	0	0	0	0	0	0	0	0	0	0	0	0	0	0	0	0	0	0	0	0	0	0	0	0	0	0	0	0	0	0	0	0	0	0	0	0	0	0	0	0	0	0	0	0	0	0	0	0	0	0	0	0	0	0	0	0	0	0	0	0	0	0	0	0	0	0	0	0	0	0	0	0	0	0	0	0	0	0	0	0	0	0	0	0	0	0	0	0	0	0
M05510_5_000000000-BDRF9_1_1101_6237_16846	Bacteria_unclassified	LR585331.1	Candidatus Cyrtobacter zanobii partial 16S rRNA gene	90.385	No	OTU4456	0	0	0	0	0	0	0	0	0	0	0	0	0	0	0	0	0	0	0	0	0	0	0	0	0	0	0	0	0	0	0	0	0	0	0	0	0	0	0	0	0	0	0	0	0	0	0	0	0	0	0	0	0	0	0	0	0	0	0	0	0	0	0.0085237	0	0	0	0	0	0	0	0	0	0	0.000897843	0.00182944	0	0	0	0	0	0	0	0	0	0	0	0	0	0	0	0	0	0	0	0	0	0	0	0	0	0	0	0	0	0	0	0	0	0	0	0	0	0	0	0	0	0	0	0	0	0	0	0	0	0	0	0	0	0.00134329	0.00264945	0.00119696	0	0	0	0	0	0	0	0	0	0	0	0	0	0	0	0.00533703	0	0	0	0	0	0	0.0027835	0	0.00387382	0	0	0	0	0	0	0
M05510_26_000000000-CG9ND_1_2116_13470_20482	Proteobacteria	NR_173676.1	Marinifaba aquimaris strain SM1970 16S ribosomal RNA, partial sequence	98.462	No	OTU4457	0	0	0	0	0	0	0	0	0	0	0	0	0	0	0.00440917	0.00420203	0	0	0	0	0	0	0.00297027	0	0	0	0	0	0	0	0	0	0.00284026	0	0.00577134	0	0	0	0	0	0	0	0	0	0	0	0	0	0	0	0	0	0	0	0	0	0	0	0	0	0	0	0	0	0	0	0	0	0	0	0	0	0	0	0	0	0	0	0	0	0	0	0	0	0	0	0	0	0	0	0	0	0	0	0	0	0	0	0	0	0	0	0	0	0	0	0	0	0	0	0	0	0	0	0	0	0	0	0	0	0	0	0	0	0	0	0	0	0	0	0	0	0	0	0	0	0	0	0	0	0	0	0	0	0	0	0	0	0	0	0	0	0	0	0	0	0	0	0.00204003	0	0	0	0
M05510_48_000000000-KB5FL_1_1114_26323_17619	Bacteroidota	KM356264.1	Uncultured bacterium clone 3730inc-BP2-A01 16S ribosomal RNA gene, partial sequence	98.833	No	OTU4458	0.00440238	0	0	0	0	0.0111	0	0	0	0	0	0	0	0	0	0	0	0	0	0	0	0	0	0	0	0	0	0	0	0	0	0.00535848	0	0.00255043	0	0	0	0	0	0	0	0	0	0	0	0	0	0	0	0	0	0	0	0	0	0	0	0	0	0	0	0	0	0	0	0	0	0	0	0	0	0	0	0	0	0	0	0	0	0	0	0	0	0	0	0	0	0	0	0	0	0	0	0	0	0	0	0	0	0	0	0	0	0	0	0	0	0	0	0	0	0	0	0	0	0	0	0	0	0	0	0	0	0	0	0	0	0	0	0	0	0	0	0	0	0	0	0	0	0	0	0	0	0	0	0	0	0	0	0	0	0	0	0	0	0	0	0	0	0	0	0	0
M05510_48_000000000-KB5FL_1_1119_12054_3560	Acidobacteriota	KF616743.1	Uncultured bacterium clone APC-3439-J3F5 16S ribosomal RNA gene, partial sequence	97.318	No	OTU4459	0	0	0	0	0	0	0	0	0.0119827	0	0	0	0	0	0	0	0	0	0	0	0	0	0	0	0	0	0	0	0	0	0	0	0	0	0	0	0	0	0	0	0	0.00401558	0	0	0	0	0	0	0	0	0	0	0	0	0	0	0	0	0	0	0	0	0	0	0	0	0	0	0	0	0	0	0	0	0	0	0	0	0	0	0	0	0	0	0	0	0	0	0	0	0	0	0	0	0	0	0	0	0	0	0	0	0	0	0	0	0	0	0	0	0	0	0	0	0	0	0	0	0	0	0	0	0	0	0	0	0	0	0	0	0	0.00784022	0	0	0	0	0	0	0	0	0	0	0	0	0	0	0	0	0	0	0	0	0	0	0	0	0	0	0	0	0	0	0
M05510_42_000000000-K3696_1_1103_21243_24424	Verrucomicrobiota	FJ351095.1	Uncultured bacterium clone 060329_T2S1_S_T_SDP_032 small subunit ribosomal RNA gene, partial sequence	96.552	No	OTU4460	0	0	0	0	0	0	0	0	0	0	0	0	0	0	0.00440917	0	0	0	0	0	0	0	0	0	0	0	0	0	0	0	0	0	0	0	0	0	0	0	0	0	0	0	0	0	0	0	0	0	0	0	0	0	0	0	0	0	0	0	0	0	0	0	0	0	0	0	0	0	0	0	0	0	0	0	0	0	0.00210877	0	0	0	0	0.00357673	0	0	0	0	0	0	0	0	0	0	0	0	0	0	0.00201751	0	0	0	0	0	0	0	0	0	0	0	0	0	0	0	0	0	0.00170689	0	0	0	0	0	0	0	0	0.00223754	0	0	0	0	0	0	0	0	0	0	0	0	0	0	0	0.00691898	0	0	0	0	0	0	0	0	0	0	0	0	0	0	0	0	0	0.00182555	0	0	0	0	0
M05510_5_000000000-BDRF9_1_1103_18397_12298	Proteobacteria	LC140637.1	Uncultured bacterium gene for 16S rRNA, partial sequence, clone: OTUb57	95.736	No	OTU4461	0	0	0	0	0	0	0	0	0	0	0	0	0	0	0	0	0	0	0	0	0	0	0	0	0	0	0	0	0	0	0	0	0	0	0	0	0	0	0	0	0	0	0	0	0	0	0	0	0	0	0	0	0	0	0	0	0	0	0	0	0	0	0	0	0	0	0	0	0	0	0	0	0	0	0	0	0	0	0	0	0	0	0	0	0	0	0	0.0170833	0.00884408	0	0	0	0	0	0	0	0	0	0	0	0	0	0	0	0	0	0	0	0	0	0	0	0	0	0	0	0	0	0	0	0	0	0	0	0	0	0	0	0	0	0	0	0	0	0	0	0	0	0	0	0	0	0	0	0	0	0	0.00242542	0	0	0	0	0	0	0	0	0	0	0	0	0	0	0
M05510_5_000000000-BDRF9_1_2105_12639_4593	Bacteroidota	OY759979.1	MAG: Bacteroidales bacterium isolate 4c1f1197-ba28-441f-b5c2-3ffc506e3234 genome assembly, chromosome: 3	94.553	No	OTU4462	0	0	0	0	0	0	0	0	0	0	0	0	0	0.00572148	0	0	0.0128908	0	0	0	0	0	0	0	0.0029627	0.00438327	0	0	0	0	0	0	0	0	0	0.00238618	0	0	0	0	0	0	0	0	0	0	0	0	0	0	0	0	0	0	0	0	0	0	0	0	0	0	0	0	0	0	0	0	0	0	0	0	0	0	0	0	0	0	0	0	0	0	0	0	0	0	0	0	0	0	0	0	0	0	0	0	0	0	0	0	0	0	0	0	0	0	0	0	0	0	0	0	0	0	0	0	0	0	0	0	0	0	0	0	0	0	0	0	0	0	0	0	0	0	0	0	0	0	0	0	0	0	0	0	0	0	0	0	0	0	0	0	0	0	0	0	0	0	0	0	0	0	0
M05510_42_000000000-K3696_1_1111_14798_23476	Verrucomicrobiota	HM768651.1	Uncultured bacterium clone Contig14E08 16S ribosomal RNA gene, partial sequence	96.169	No	OTU4463	0	0	0	0	0	0	0	0	0	0	0	0	0	0	0	0	0	0	0	0	0	0	0	0	0	0	0	0	0	0	0	0	0	0	0	0	0	0	0	0	0	0	0	0	0	0.00344329	0	0	0	0	0	0	0	0	0	0.00495393	0	0	0	0	0	0	0	0	0	0	0	0	0	0	0	0	0	0	0	0	0	0	0	0	0	0	0.00196059	0	0	0	0	0	0	0	0	0	0	0	0	0	0.00201751	0	0	0	0	0	0	0	0	0	0	0	0	0	0	0	0	0	0	0	0	0	0.00307721	0	0	0	0	0	0.00349895	0	0	0	0	0	0	0	0	0.00230521	0	0	0	0	0	0	0	0	0	0	0	0	0	0	0	0	0	0	0	0	0	0	0	0	0	0	0	0	0
M05510_26_000000000-CG9ND_1_2111_4515_7382	Proteobacteria	FJ809652.1	Uncultured bacterium clone SW34 16S ribosomal RNA gene, partial sequence	96.565	No	OTU4464	0	0	0	0	0	0	0	0	0	0	0	0	0	0	0	0	0	0	0	0	0	0	0	0	0	0.00438327	0	0	0	0.00281444	0	0	0	0	0.00288567	0	0.00278932	0.00318177	0	0	0	0.00602337	0	0	0	0	0	0	0	0	0	0	0	0	0	0	0	0	0	0	0	0	0	0	0	0	0	0	0	0	0	0	0	0	0	0	0	0	0	0	0	0	0	0	0.00420628	0	0	0	0	0	0	0	0	0	0	0	0	0	0	0	0	0	0	0	0	0	0	0	0	0	0	0	0	0	0	0	0	0	0	0	0	0	0	0	0	0	0	0	0	0	0	0	0	0	0	0	0	0	0	0	0	0	0	0	0	0	0	0	0	0	0	0	0	0	0	0	0	0	0.00204003	0	0	0	0
M05510_26_000000000-CG9ND_1_1111_10207_4118	Dependentiae	AY592384.1	Uncultured bacterium clone Amsterdam-2B-24 16S ribosomal RNA gene, partial sequence	96.958	No	OTU4465	0	0	0	0	0	0	0	0	0	0	0	0	0	0	0	0	0	0	0	0	0	0.00371761	0.00297027	0	0	0	0	0	0	0	0	0	0.00284026	0	0	0	0	0	0	0	0	0	0	0	0	0	0	0	0	0	0	0	0	0	0	0	0	0	0	0	0	0.00402512	0	0	0	0	0	0	0	0	0	0	0	0	0.000914721	0	0	0	0	0	0	0	0	0	0	0	0	0	0	0	0	0	0	0	0	0	0	0	0	0	0	0	0	0	0	0	0	0	0	0	0	0	0	0.00369542	0	0	0	0	0	0	0	0	0	0	0	0	0	0	0	0	0	0	0	0	0	0	0	0	0	0	0	0	0	0	0	0	0	0	0	0	0	0	0	0	0	0	0	0	0	0	0	0	0
M05510_48_000000000-KB5FL_1_2102_17822_2595	Proteobacteria	LC139042.1	Uncultured bacterium gene for 16S rRNA, partial sequence, clone: MnRy21_87	97.255	No	OTU4466	0	0	0	0	0	0	0	0	0	0	0	0	0	0	0	0	0	0	0	0	0	0	0	0	0	0	0	0	0	0	0	0	0	0	0	0	0	0	0	0	0	0	0	0	0	0	0	0	0	0	0	0	0	0	0	0	0	0	0	0	0	0	0	0	0	0	0	0	0	0	0	0	0	0	0	0	0	0	0	0	0	0	0	0	0	0	0	0	0	0	0	0	0	0	0	0	0	0	0	0	0	0	0	0	0	0	0	0	0	0	0	0	0	0	0	0.025147	0	0	0.00307721	0	0	0	0	0	0	0	0	0	0	0	0	0	0	0	0	0	0	0	0	0	0	0	0	0	0	0	0	0	0	0	0	0	0	0	0	0	0	0	0	0	0	0	0
M05510_48_000000000-KB5FL_1_2103_5185_16386	Firmicutes	MT626078.1	Latilactobacillus sakei strain 1909 16S ribosomal RNA gene, partial sequence	100	No	OTU4467	0	0	0	0	0	0	0	0	0	0.00334549	0	0	0	0	0	0	0	0	0	0	0	0	0	0	0	0	0	0	0	0	0	0	0	0	0	0	0	0	0	0	0	0	0	0	0	0	0	0	0	0	0	0	0	0	0	0	0.00255683	0.00110273	0	0	0	0	0	0	0	0	0	0	0	0	0	0	0	0	0	0	0	0	0	0	0.0140336	0	0	0	0	0	0	0	0	0	0	0.0027205	0	0	0	0	0	0.00169874	0	0	0	0	0	0	0	0	0	0	0	0	0	0	0	0	0	0	0	0	0	0	0	0	0	0	0	0	0	0	0	0	0	0	0.00270395	0	0	0	0	0	0	0	0	0	0	0	0	0	0	0	0	0	0	0	0	0	0	0	0	0	0	0	0	0	0
M05510_26_000000000-CG9ND_1_2117_25536_5070	Bacteria_unclassified	KX173171.1	Uncultured bacterium clone ExkYyy56 16S ribosomal RNA gene, partial sequence	96.525	No	OTU4468	0	0	0	0	0	0	0	0	0	0	0	0	0	0	0	0	0	0	0	0	0.00449559	0.00371761	0	0	0	0	0	0	0	0	0	0.010717	0	0	0	0	0	0	0	0.00546373	0	0	0	0	0	0	0	0	0	0	0	0	0	0	0	0	0	0	0	0	0	0	0	0	0	0	0	0	0	0	0	0	0	0	0	0	0	0	0	0	0	0.00178836	0.00196059	0	0	0	0	0	0	0	0	0	0	0	0	0	0	0	0	0	0	0	0	0	0	0	0	0	0	0	0	0	0	0	0	0	0	0	0	0	0	0	0	0	0	0	0	0	0	0	0	0	0	0	0	0	0	0	0	0	0	0	0	0	0	0	0	0	0	0	0	0	0	0	0	0	0	0	0	0	0	0	0
M05510_54_000000000-KM32V_1_1106_22592_18472	Bacteria_unclassified	EU617740.1	Uncultured bacterium clone C13S-10 16S ribosomal RNA gene, partial sequence	97.701	No	OTU4469	0	0	0	0	0.00802858	0	0	0	0	0	0	0	0	0	0	0	0	0	0	0	0	0	0	0	0	0	0	0	0	0.00281444	0	0	0	0	0	0	0	0	0	0	0	0	0	0	0	0	0	0	0	0	0	0	0	0	0	0	0	0	0	0	0	0	0	0	0	0	0	0	0	0	0	0	0	0	0	0	0	0	0	0	0	0	0	0	0.00420628	0	0	0	0	0.00948362	0	0	0	0	0	0	0	0	0	0	0	0	0	0	0	0	0	0	0	0	0	0	0	0	0	0	0	0	0	0	0	0	0	0	0	0	0	0	0	0	0	0	0	0	0	0	0	0	0	0	0	0	0	0	0	0	0	0	0	0	0	0	0	0	0	0.00129127	0	0	0	0	0	0	0
M05510_42_000000000-K3696_1_1110_7824_23910	Planctomycetota	KC001664.1	Unidentified marine bacterioplankton clone P4-2B_23 16S ribosomal RNA gene, partial sequence	99.231	No	OTU4470	0	0	0	0	0	0	0	0	0	0	0	0	0	0	0	0	0	0	0	0	0	0	0	0	0	0	0	0	0	0.00281444	0	0	0	0.00255043	0	0	0.00278932	0	0	0	0	0	0	0	0	0	0	0	0	0	0	0	0	0	0	0	0	0	0	0	0	0	0	0	0	0	0	0	0	0	0	0.00854664	0	0	0	0	0	0	0	0	0	0	0.00392118	0.00145357	0	0	0	0	0	0	0	0	0	0	0	0	0	0	0	0	0.00378946	0	0	0	0	0	0	0	0	0	0	0	0	0	0	0	0	0	0	0	0	0	0	0	0	0	0	0	0	0	0	0	0	0	0	0	0	0	0	0	0	0	0	0	0	0	0	0	0	0	0	0	0	0	0	0	0	0	0	0	0	0	0
M05510_48_000000000-KB5FL_1_2115_27748_12399	Chloroflexi	JN838839.1	Uncultured bacterium clone I20_90x-E10_0239ISNP001F_P10 16S ribosomal RNA gene, partial sequence	96.169	No	OTU4471	0.00440238	0	0	0	0	0	0	0	0	0	0	0	0	0	0	0	0	0	0	0	0	0	0	0	0	0	0	0	0	0	0	0	0	0	0	0	0	0	0	0	0	0	0	0	0	0	0	0	0	0	0	0	0	0	0	0	0.00127841	0	0	0	0	0	0	0	0	0	0	0	0	0	0	0.00427332	0	0	0	0	0	0	0	0	0.00155928	0	0	0	0	0	0	0	0	0	0	0	0	0	0	0	0	0.00509623	0	0	0	0	0	0	0	0	0	0	0	0	0	0	0	0	0	0	0	0	0	0	0	0	0	0	0	0	0	0	0	0.00088315	0	0.00196005	0	0	0	0	0	0.0040992	0	0.00230633	0	0	0	0	0	0	0	0	0	0	0	0	0	0	0	0	0	0	0	0	0	0	0
M05510_26_000000000-CG9ND_1_1110_18713_12175	Bacteroidota	DQ330393.1	Uncultured Bacteroidetes bacterium clone 03N226B 16S ribosomal RNA gene, partial sequence	96.899	No	OTU4472	0	0	0	0	0	0	0	0	0	0	0	0	0	0	0	0	0	0	0	0.00233296	0.00449559	0	0	0	0	0	0.00312149	0	0.00319652	0	0	0	0	0	0	0	0	0	0	0	0	0	0	0	0	0	0	0	0	0	0	0	0	0	0	0	0	0	0	0	0	0	0	0	0	0	0	0	0	0	0	0	0	0	0	0	0	0	0	0	0	0	0	0	0	0	0	0	0	0	0	0	0	0	0	0	0	0	0	0	0	0	0	0	0	0	0	0	0	0	0	0	0.00193746	0	0	0	0	0	0	0	0	0	0	0	0	0	0	0	0	0	0	0	0	0	0	0	0	0	0	0	0	0	0	0	0	0	0	0.00485084	0	0	0	0	0	0	0	0	0	0	0	0	0	0	0
M05510_48_000000000-KB5FL_1_1108_17429_11011	Bacteroidota	GU451591.1	Uncultured bacterium clone OTU260 16S ribosomal RNA gene, partial sequence	92.337	No	OTU4473	0	0	0	0	0	0	0	0	0	0	0	0	0	0	0	0	0	0	0	0	0	0	0	0	0	0	0	0	0	0	0	0	0	0	0	0	0	0	0	0	0	0	0	0	0	0	0	0	0	0	0	0	0	0	0	0	0	0	0	0	0	0	0	0	0	0	0	0	0	0	0	0	0	0	0	0	0	0	0	0	0	0	0	0	0	0	0	0	0	0	0	0	0	0	0	0	0	0	0	0	0	0	0	0	0	0	0	0	0	0	0.0260661	0	0	0	0	0	0	0	0	0	0	0	0	0	0	0	0	0	0	0	0	0	0	0	0	0	0	0	0	0	0	0	0	0	0	0	0	0	0	0	0	0	0	0	0	0	0	0	0	0	0	0	0
M05510_5_000000000-BDRF9_1_1114_9617_13145	Verrucomicrobiota	CP080649.1	Ruficoccus sp. ZRK36 chromosome, complete genome	96.169	No	OTU4474	0	0	0	0	0	0	0	0.00353182	0	0	0	0	0	0	0	0	0	0	0	0	0	0	0	0	0	0	0	0	0	0	0	0	0	0	0	0	0	0	0	0	0	0	0	0	0	0	0	0	0	0	0	0	0	0	0	0	0	0	0	0	0	0	0	0	0	0	0	0	0	0	0	0	0	0	0	0	0	0	0	0	0.00155928	0	0.00196059	0	0	0	0	0	0	0	0	0	0	0	0	0	0	0	0	0	0	0	0	0	0	0	0	0	0	0	0	0	0	0	0	0	0	0	0	0	0	0	0.011327	0	0	0	0	0	0	0	0	0	0	0	0	0	0	0	0	0	0	0	0	0	0	0	0	0.00970167	0	0	0	0	0	0	0	0	0	0	0	0	0	0	0
M05510_48_000000000-KB5FL_1_1114_18552_15362	Bacteroidota	AF029041.1	Benzene mineralizing consortium clone SB-5 16S small subunit ribosomal RNA gene, complete sequence	95.331	No	OTU4475	0	0	0	0	0	0.0111	0	0.00353182	0	0	0	0	0	0	0	0	0	0	0	0	0	0	0	0	0	0	0	0	0	0	0.00350902	0	0	0	0	0	0	0	0	0	0	0	0	0	0	0	0	0	0	0	0	0	0	0	0	0	0	0	0	0	0	0	0	0	0	0	0.00195507	0	0	0	0	0	0	0	0	0	0	0	0	0	0	0	0.00196059	0	0	0	0	0	0	0	0	0	0	0	0	0	0	0.00169874	0	0	0	0	0	0	0	0	0	0	0	0	0	0	0	0	0	0	0	0	0	0	0	0	0	0	0	0	0	0	0	0	0	0	0	0	0	0	0	0	0	0	0	0	0	0	0	0	0	0	0	0	0	0	0	0	0	0	0	0	0.00204003	0	0	0	0
M05510_54_000000000-KM32V_1_1106_14035_13075	Proteobacteria	JQ726989.1	Uncultured bacterium clone EDWOCTC05 16S ribosomal RNA gene, partial sequence	94.656	No	OTU4476	0	0	0	0	0	0	0	0	0	0	0	0	0	0	0	0	0	0	0	0	0	0	0	0	0	0	0	0	0	0	0	0	0	0	0	0	0	0	0	0	0	0	0	0	0	0	0	0	0	0	0	0	0	0	0	0	0	0	0	0	0	0	0	0	0	0	0	0	0	0	0	0	0	0	0	0	0	0	0	0	0	0	0	0	0	0	0	0	0	0	0	0	0	0	0	0	0	0	0	0	0	0	0	0	0	0	0	0	0	0	0	0	0	0	0	0	0	0	0	0	0	0	0	0	0	0	0	0	0	0	0	0	0	0	0	0	0	0	0	0	0	0	0	0	0	0	0	0	0	0	0	0	0	0	0.00378515	0	0	0.00182555	0.0224403	0	0	0	0
M05510_5_000000000-BDRF9_1_2110_13856_8609	Proteobacteria	MN809182.1	Pseudidiomarina piscicola strain CECT 9734 16S ribosomal RNA gene, partial sequence	100	No	OTU4477	0.00440238	0	0	0.00513954	0	0.0185	0	0	0	0	0	0	0	0	0	0	0	0	0	0	0	0	0	0	0	0	0	0	0	0	0	0	0	0	0	0	0	0	0	0	0	0	0	0	0	0	0	0	0	0	0	0	0	0	0	0	0	0	0	0	0	0	0	0	0	0	0	0	0	0	0	0	0	0	0	0	0	0	0	0	0	0	0	0	0	0	0	0	0	0	0	0	0	0	0	0	0	0	0	0	0	0	0	0	0	0	0	0	0	0	0	0	0	0	0	0	0	0	0	0	0	0	0	0	0	0	0	0	0	0	0	0	0	0	0	0	0	0	0	0	0	0	0	0	0	0	0	0	0	0	0	0	0	0	0	0	0	0	0	0	0	0	0
M05510_5_000000000-BDRF9_1_2107_19710_17971	Proteobacteria	GU194191.1	Uncultured bacterium clone SL12/25 16S ribosomal RNA gene, partial sequence	98.462	No	OTU4478	0	0	0	0	0	0	0	0	0	0	0	0	0	0	0	0	0	0	0	0	0	0	0	0	0	0	0	0	0	0	0	0	0	0	0	0	0	0	0	0	0	0	0	0	0	0	0	0	0	0	0	0	0	0	0	0	0	0	0	0	0	0	0	0.00346765	0	0	0	0	0	0	0	0	0	0	0	0	0.00210877	0	0	0	0	0.00178836	0	0	0	0	0	0	0	0	0	0	0	0	0	0	0	0	0	0	0	0	0	0	0	0	0	0	0	0	0	0	0	0.00184771	0	0	0	0	0	0	0	0	0	0	0	0	0	0	0	0	0	0	0.00135197	0	0	0	0	0	0.0174642	0	0	0	0	0	0	0	0	0	0	0	0	0	0	0	0	0	0	0	0	0	0	0	0
M05510_48_000000000-KB5FL_1_1102_11271_22864	Bacteria_unclassified	CP045871.1	Litorivicinus lipolyticus strain IMCC 1097 chromosome, complete genome	91.154	No	OTU4479	0	0	0	0	0	0	0	0	0	0	0	0	0	0	0	0	0	0	0	0	0	0	0	0	0	0	0	0	0	0	0	0	0	0	0	0	0	0	0	0	0	0	0	0	0	0	0	0	0	0	0	0	0	0	0	0	0	0	0	0	0	0	0	0	0	0	0	0	0	0	0	0	0	0	0	0	0	0	0	0	0	0	0	0	0	0	0	0	0	0	0	0	0	0	0	0	0	0	0	0	0	0	0	0	0	0	0	0	0	0	0.00521322	0	0	0	0	0.0116063	0	0	0	0	0	0	0	0.0111877	0	0	0	0	0	0	0	0	0	0	0	0	0	0	0	0	0	0	0	0	0	0	0	0	0	0	0	0	0	0	0	0	0	0	0	0	0	0	0
M05510_54_000000000-KM32V_1_1114_23574_5019	Bacteria_unclassified	HG423503.1	Uncultured bacterium partial 16S rRNA gene, clone C373/GW1046	96.565	No	OTU4480	0	0	0	0	0	0	0	0	0	0	0	0	0	0	0	0	0	0	0	0	0	0	0	0	0	0	0	0	0	0	0	0	0	0	0	0	0	0	0	0	0	0	0	0	0	0	0	0	0	0	0	0	0	0	0	0	0	0	0	0	0	0	0	0	0	0	0	0	0	0	0	0	0	0	0	0	0	0	0	0	0	0	0	0	0	0	0	0	0	0	0	0	0	0.0279975	0	0	0	0	0	0	0	0	0	0	0	0	0	0	0	0	0	0	0	0	0	0	0	0	0	0	0	0	0	0	0	0	0	0	0	0	0	0	0	0	0	0	0	0	0	0	0	0	0	0	0	0	0	0	0	0	0	0	0	0	0	0	0	0	0	0	0	0	0
M05510_48_000000000-KB5FL_1_1106_5498_11565	Proteobacteria	DQ256675.1	Uncultured bacterium clone Fitz2_15 16S ribosomal RNA gene, partial sequence	96.154	No	OTU4481	0	0	0	0	0	0	0	0	0	0	0	0	0	0	0	0	0	0	0	0	0	0	0	0	0	0	0	0	0	0	0	0	0	0	0	0	0	0	0	0	0	0	0	0	0	0	0	0	0	0	0	0	0	0	0	0	0	0	0	0	0	0	0	0	0	0	0	0	0	0	0	0	0	0	0	0	0	0	0	0	0	0	0	0	0	0	0	0	0	0	0	0	0	0	0	0	0	0	0	0	0	0	0	0	0	0	0	0	0	0	0	0	0	0	0	0	0	0	0	0	0	0	0	0	0	0	0	0	0	0	0	0	0	0	0	0	0	0	0	0	0	0	0	0	0	0	0	0	0	0	0	0	0	0	0	0	0	0	0	0	0	0	0
M05510_42_000000000-K3696_1_1102_26015_13271	Proteobacteria	AB806835.1	Uncultured bacterium gene for 16S rRNA, partial sequence, clone: smkt_G-pro_050_001	96.565	No	OTU4482	0	0	0	0	0	0	0	0	0	0	0	0	0	0	0	0	0	0	0	0	0	0	0	0	0	0	0	0	0	0	0	0	0	0	0	0	0	0	0	0	0	0	0.00211945	0.00786988	0	0	0	0	0	0	0	0	0	0	0	0	0	0	0	0	0	0	0	0	0	0	0	0	0	0	0	0	0	0	0	0	0	0	0	0	0	0	0.00196059	0	0	0	0	0	0	0	0	0	0	0	0	0	0	0	0	0	0	0	0	0	0	0	0	0	0	0	0	0	0	0.00369542	0	0	0	0	0.00307721	0	0	0	0	0	0	0	0	0	0	0	0	0	0	0	0	0	0	0	0	0.00922531	0	0	0	0	0	0	0	0	0	0	0	0	0	0	0	0	0	0	0	0	0	0	0
M05510_54_000000000-KM32V_1_1114_13500_18024	Bacteroidota	AB629256.1	Uncultured bacterium gene for 16S rRNA, partial sequence, clone: Sm4sm024U	96.887	No	OTU4483	0	0	0	0	0	0	0	0	0	0	0	0	0.00566091	0	0	0	0	0	0	0	0	0.00743522	0	0	0	0	0	0	0	0	0	0	0	0.00510087	0.00288567	0.00238618	0	0	0	0	0	0.00200779	0	0	0	0	0	0	0	0	0	0	0	0	0	0	0	0	0	0	0	0	0	0	0	0	0	0	0	0	0	0	0	0	0	0	0	0	0	0	0	0	0	0	0	0	0	0	0	0	0	0	0	0	0	0	0	0	0	0	0	0	0	0	0	0	0	0	0	0	0	0	0	0	0	0	0	0	0	0	0	0	0	0	0	0	0	0	0	0	0	0	0	0	0	0	0	0	0	0	0	0	0	0	0	0	0	0.00242542	0	0	0	0	0	0	0	0	0	0	0	0	0	0	0
M05510_48_000000000-KB5FL_1_1104_22278_4111	Bacteria_unclassified	GQ350156.1	Uncultured delta proteobacterium clone SHBC1065 16S ribosomal RNA gene, partial sequence	96.538	No	OTU4484	0	0	0	0	0	0	0	0	0	0	0	0	0	0	0	0	0	0	0	0	0	0	0	0	0	0	0	0	0	0	0	0	0	0	0	0	0	0	0	0	0	0	0	0	0	0.00344329	0	0	0	0	0	0	0	0	0	0	0	0	0	0	0	0	0	0	0	0	0	0	0	0	0	0	0	0	0	0	0	0	0	0	0	0	0	0.00145357	0	0	0	0	0	0	0	0	0	0	0	0	0.00201751	0	0	0	0	0	0	0	0	0	0	0	0	0	0	0	0.00774984	0	0	0	0	0	0.00307721	0	0	0	0	0.00223754	0	0	0.00348857	0	0	0	0	0	0	0	0	0	0	0	0	0	0	0	0	0	0	0	0	0	0	0	0	0	0	0	0	0	0	0	0	0	0	0	0
M05510_26_000000000-CG9ND_1_1114_7119_4710	Bacteroidota	KF799047.1	Uncultured bacterium clone Woods-Hole_a5411 16S ribosomal RNA gene, partial sequence	95.72	No	OTU4485	0	0	0	0	0	0	0	0	0	0	0	0	0	0	0	0	0	0	0	0.00233296	0	0	0	0	0	0	0	0	0	0	0	0	0	0	0.00288567	0	0	0.00318177	0	0	0	0	0	0	0	0	0	0	0	0	0	0	0	0	0	0	0	0	0	0	0	0	0	0	0	0	0	0	0	0	0	0	0	0	0	0	0	0	0	0	0	0.00178836	0.00392118	0	0	0	0	0	0	0	0	0.00544099	0	0	0	0	0	0	0	0	0	0	0	0	0	0	0	0	0	0	0	0	0	0.00184771	0	0.00193439	0	0	0	0	0	0	0	0	0	0	0	0	0	0	0	0	0	0	0	0	0	0	0	0	0	0	0	0	0	0	0	0	0	0	0	0	0	0	0	0.00129127	0	0	0	0	0	0	0
M05510_5_000000000-BDRF9_1_1111_19609_11498	Proteobacteria	MT525289.1	Halomonas denitrificans strain ROA043 16S ribosomal RNA gene, partial sequence	100	No	OTU4486	0	0	0	0	0.00802858	0.0037	0.0083861	0	0	0	0	0	0	0	0	0	0	0	0	0	0	0	0	0	0	0	0	0	0	0	0	0	0	0	0	0	0	0	0	0	0	0	0	0	0	0	0	0	0	0	0	0	0	0	0	0	0	0	0	0	0	0	0	0	0	0	0	0	0	0	0	0	0	0	0	0	0	0	0	0	0	0	0	0	0	0	0	0	0	0	0	0	0	0	0	0	0	0	0	0	0	0	0	0	0	0	0	0	0	0	0	0	0	0	0	0	0	0	0	0	0	0	0	0	0	0	0	0	0	0	0	0	0	0	0	0	0.00771784	0	0	0	0	0	0	0	0	0	0	0	0	0	0	0	0	0	0	0	0	0	0	0	0	0	0
M05510_48_000000000-KB5FL_1_2105_7850_12019	Bacteria_unclassified	JF925010.1	Uncultured marine bacterium clone Ag-41 16S ribosomal RNA gene, partial sequence	98.833	No	OTU4487	0	0	0	0	0	0	0	0	0	0	0	0	0	0	0	0	0	0	0	0	0	0	0	0	0	0	0	0	0	0	0	0	0	0	0	0	0	0	0	0	0	0	0	0	0	0	0	0	0	0	0	0	0	0	0	0	0	0	0	0	0	0	0	0	0	0	0	0	0	0	0	0	0	0	0	0	0	0	0	0	0	0	0	0	0	0	0	0	0	0	0	0	0	0	0	0	0	0	0	0	0	0	0	0	0	0	0	0	0	0	0	0	0	0	0	0	0	0	0	0	0	0	0	0	0.0139958	0	0	0	0	0	0	0	0	0	0	0	0	0	0	0	0	0	0	0	0	0	0	0	0	0	0	0	0	0	0	0	0	0	0	0	0	0	0
M05510_48_000000000-KB5FL_1_2108_21684_14620	Bdellovibrionota	HG423503.1	Uncultured bacterium partial 16S rRNA gene, clone C373/GW1046	96.935	No	OTU4488	0	0	0	0	0	0	0	0	0	0	0	0	0	0	0	0	0	0	0	0	0	0	0	0	0	0	0	0	0	0	0	0	0	0	0	0	0	0	0	0	0	0	0	0	0	0	0	0	0	0	0	0	0	0	0	0	0	0	0	0	0	0	0	0	0	0	0	0	0	0	0	0	0	0	0	0	0	0	0	0	0	0	0	0	0	0	0	0	0	0	0	0	0	0	0	0	0	0	0	0	0	0	0	0	0	0	0	0	0	0	0	0	0	0	0	0	0	0	0	0	0	0	0	0	0	0	0	0	0	0	0	0	0	0	0	0	0	0	0	0	0	0	0	0	0	0	0	0	0	0	0	0	0	0	0	0	0	0	0	0	0	0	0
M05510_42_000000000-K3696_1_1118_28178_10146	Verrucomicrobiota	KC902446.1	Uncultured Chlamydiales bacterium clone AAL4c19 16S ribosomal RNA gene, partial sequence	96.935	No	OTU4489	0	0	0	0	0	0	0	0	0	0	0	0	0	0	0	0	0	0	0	0	0	0	0	0	0	0	0	0	0.00319652	0	0	0	0	0	0	0	0	0	0	0	0	0	0.00847781	0.0104932	0	0	0	0	0	0	0	0	0	0	0	0	0	0	0	0	0	0	0	0	0	0	0	0	0	0	0	0	0	0	0	0	0	0	0	0	0	0	0.00196059	0	0	0	0	0	0	0	0	0.00136025	0	0	0	0	0	0	0	0	0	0	0	0	0	0	0	0	0	0	0	0	0	0	0	0	0	0	0	0	0	0	0	0	0	0	0	0	0	0	0	0	0	0.00230521	0	0	0	0	0	0	0	0	0	0	0	0	0	0	0	0	0	0	0	0	0	0	0	0	0	0	0	0	0
M05510_5_000000000-BDRF9_1_1105_18235_12459	Bacteroidota	KX172649.1	Uncultured bacterium clone EyjYy225 16S ribosomal RNA gene, partial sequence	100	No	OTU4490	0.00440238	0	0	0	0	0	0	0	0	0	0	0	0	0	0	0	0	0	0	0	0	0	0	0	0	0	0	0	0	0	0	0	0	0	0	0	0	0	0	0	0	0	0	0	0	0	0	0	0	0	0	0	0	0	0	0	0	0	0	0	0	0	0	0	0	0	0	0	0	0	0	0	0.00107325	0	0	0	0	0	0	0	0.00155928	0	0	0	0	0	0	0	0	0	0	0	0	0	0	0	0	0	0	0	0	0	0	0	0	0	0	0	0	0	0	0	0	0	0	0	0	0	0	0	0	0	0	0	0	0	0.00348857	0	0	0.00088315	0.00119696	0	0.00135197	0.00461042	0	0	0	0	0	0	0	0	0	0	0	0	0	0.00485084	0	0	0	0	0	0	0	0	0	0	0.00204003	0	0	0	0
M05510_48_000000000-KB5FL_1_2105_17627_24379	Firmicutes	GU197573.1	Uncultured Mycoplasmataceae bacterium clone PP_LO4G 16S ribosomal RNA gene, partial sequence	94.048	No	OTU4491	0	0	0	0	0	0	0	0	0	0	0	0	0	0	0	0.00420203	0	0	0	0	0	0	0	0	0	0	0	0	0	0.00281444	0	0.00535848	0	0	0.00288567	0.00238618	0	0	0.00310366	0	0	0	0	0	0	0	0.00332491	0	0	0	0	0	0	0	0	0	0	0	0	0	0	0	0	0	0	0	0	0	0	0	0	0	0	0	0	0	0	0	0	0	0	0	0.00196059	0	0	0	0	0	0	0	0	0	0	0	0	0	0	0	0	0	0	0	0	0	0	0	0	0	0	0	0	0	0	0	0.00170689	0	0	0	0	0	0	0	0	0	0	0	0	0	0	0	0	0	0	0	0	0	0	0	0	0	0	0	0	0	0	0	0	0	0	0	0	0	0	0	0	0	0	0	0	0	0	0	0
M05510_38_000000000-JLH4P_1_1117_12770_6082	Proteobacteria	HE663304.1	Uncultured bacterium partial 16S rRNA gene, clone LBDT7256	99.614	No	OTU4492	0	0	0	0	0	0	0	0	0	0	0	0	0	0.00572148	0	0	0	0	0	0	0	0	0	0	0	0	0	0	0	0	0	0	0	0	0	0	0	0	0	0	0	0	0	0	0	0	0	0	0	0	0	0	0	0	0	0	0	0	0	0	0.00263908	0	0	0.00693529	0	0	0	0	0	0	0	0	0	0	0	0	0	0	0	0	0	0	0	0	0	0	0	0	0	0.00948362	0	0	0	0	0	0	0	0	0	0	0	0	0	0	0	0	0	0	0	0	0	0	0	0	0	0	0	0	0	0	0	0	0	0	0	0	0	0	0	0	0	0	0	0	0.00295526	0	0	0	0	0	0	0	0	0	0	0	0	0	0	0	0	0	0	0	0	0	0	0	0	0	0	0	0
M05510_5_000000000-BDRF9_1_1107_18640_2871	Proteobacteria	KP453918.1	Uncultured Pseudomonas sp. clone ICBS 134 16S ribosomal RNA gene, partial sequence	93.077	No	OTU4493	0	0	0	0	0	0	0	0	0	0	0	0	0	0	0	0	0	0	0	0	0	0	0	0	0	0	0	0	0	0	0	0	0	0	0	0	0	0	0	0	0	0	0.00211945	0	0	0	0	0.00196483	0.00237203	0	0	0	0	0	0	0	0	0	0	0	0	0	0	0	0	0	0	0.00359028	0.00383068	0.00465788	0.00365778	0	0	0.000897843	0.000914721	0.00122297	0	0.00247623	0	0	0	0	0	0	0	0	0	0	0	0	0	0	0	0	0	0	0	0	0	0	0	0	0	0	0	0	0	0	0	0	0	0	0	0	0	0	0	0	0	0	0	0	0	0	0	0	0	0	0	0	0	0	0	0	0	0	0	0	0	0	0	0	0	0	0	0	0	0	0	0	0	0	0	0	0	0	0	0	0	0	0	0	0
M05510_26_000000000-CG9ND_1_1115_18094_7371	Proteobacteria	JQ179206.1	Uncultured bacterium clone H3pH79c 16S ribosomal RNA gene, partial sequence	99.234	No	OTU4494	0	0	0	0	0	0	0	0	0	0	0	0	0	0	0	0	0	0	0	0	0.00899119	0	0	0	0	0	0.00312149	0.00321574	0.00319652	0	0	0	0	0	0	0	0.00557864	0	0	0	0	0	0	0	0	0	0	0	0	0	0	0	0	0	0	0	0	0	0	0	0	0	0	0	0	0	0	0	0	0	0	0	0	0	0	0	0	0	0	0	0	0	0	0	0	0	0	0	0	0	0	0	0	0	0	0	0	0	0	0	0	0	0	0	0	0	0	0	0.0035915	0	0	0	0	0	0	0	0	0	0	0	0	0	0	0	0	0	0	0	0	0	0	0	0	0	0	0	0	0	0	0	0	0	0	0	0	0	0	0	0	0	0	0	0	0	0	0	0	0	0	0	0	0	0
M05510_48_000000000-KB5FL_1_2101_23635_11393	Proteobacteria	MF571808.1	Uncultured bacterium clone 66V1B66_B09_077 16S ribosomal RNA gene, partial sequence	97.665	No	OTU4495	0.00440238	0	0	0	0	0.0148	0	0	0	0	0	0	0	0	0	0	0	0	0	0	0	0	0	0	0	0	0	0	0	0	0	0	0	0	0	0	0	0	0	0	0	0	0	0	0	0	0	0	0	0	0	0	0	0	0	0	0	0	0	0	0	0	0	0	0	0	0	0	0	0	0	0	0	0	0	0	0	0	0	0	0	0	0	0	0	0	0	0	0	0	0	0	0	0	0	0	0	0	0	0	0	0	0	0	0	0	0	0	0	0	0	0	0	0	0	0	0	0	0.00615441	0	0	0	0	0	0	0	0	0	0	0	0	0	0	0	0	0	0	0	0	0	0	0	0	0	0	0	0	0	0	0	0	0	0	0	0	0	0	0	0	0	0	0	0
M05510_5_000000000-BDRF9_1_2116_11776_4400	Bacteria_unclassified	KX933964.1	Uncultured marine bacterium clone 155S3Bb02V 16S ribosomal RNA gene, partial sequence	94.677	No	OTU4496	0	0.0231846	0.00447347	0	0	0	0	0	0	0	0	0	0	0	0	0	0	0	0	0	0	0	0	0	0	0	0	0	0	0	0	0	0	0	0	0	0	0	0	0	0	0	0	0	0	0	0	0	0	0	0	0	0	0	0	0	0	0	0	0	0	0	0	0	0	0	0	0	0	0	0	0	0	0	0	0	0	0	0	0	0	0	0	0	0	0	0	0	0	0	0	0	0	0	0	0	0	0	0	0	0	0	0	0	0	0	0	0	0	0	0	0	0	0	0	0	0	0	0	0	0	0	0	0	0	0	0	0	0	0	0	0	0	0	0	0	0	0	0	0	0	0	0	0	0	0	0	0	0	0	0	0	0	0	0	0	0	0	0	0	0	0	0
M05510_48_000000000-KB5FL_1_1114_10007_23590	Bacteria_unclassified	KT880303.1	Uncultured bacterium clone I1-15 16S ribosomal RNA gene, partial sequence	98.842	No	OTU4497	0	0	0	0	0	0	0	0	0	0	0	0	0	0.00572148	0	0.0126061	0	0	0	0	0	0	0	0	0	0	0	0	0	0	0	0	0	0	0	0	0	0	0	0	0	0	0	0	0	0	0	0	0	0	0	0	0	0	0	0	0.00127841	0	0	0.00151734	0	0	0	0	0	0	0	0	0	0	0	0	0	0	0	0	0	0	0	0	0	0.00178836	0	0	0	0	0	0	0	0	0	0	0	0	0	0	0	0	0	0	0	0	0	0	0	0	0	0	0	0	0	0	0	0	0	0	0	0	0	0	0	0	0	0	0	0	0	0	0	0	0	0	0	0	0	0	0	0	0	0	0	0	0	0	0	0	0	0	0	0	0	0	0	0	0	0	0	0	0	0	0	0	0
M05510_48_000000000-KB5FL_1_1115_15483_5205	Myxococcota	HM769729.1	Enhygromyxa salina strain SWB006 16S ribosomal RNA gene, partial sequence	97.692	No	OTU4498	0	0	0	0	0	0	0	0	0	0	0	0	0	0	0	0	0	0	0	0	0	0	0	0	0	0	0	0	0	0	0	0	0.00568053	0	0	0.00238618	0	0	0	0	0	0	0	0	0	0	0	0	0	0	0	0	0	0	0	0	0	0	0	0	0	0	0	0	0	0	0	0	0	0	0	0	0	0	0	0	0	0	0	0	0	0	0	0	0	0	0	0	0	0	0	0	0	0	0	0	0	0	0	0	0	0	0	0	0.00541947	0	0	0	0	0	0	0	0	0	0	0	0	0	0	0	0	0	0.0141587	0	0	0	0	0	0	0	0	0	0	0	0	0	0	0	0	0	0	0	0	0	0	0	0	0	0	0	0	0	0	0	0	0	0	0	0	0	0	0	0
M05510_54_000000000-KM32V_1_2118_7753_5431	Proteobacteria	EF076195.1	Uncultured beta proteobacterium clone AnCha1_2 16S ribosomal RNA gene, partial sequence	96.283	No	OTU4499	0	0	0	0	0	0	0	0	0	0	0	0	0	0	0	0	0	0	0	0	0	0	0	0	0	0	0	0	0	0	0	0	0	0	0	0	0	0	0	0	0	0	0	0	0	0	0	0	0	0	0	0	0	0	0	0	0	0	0	0	0	0	0	0	0	0	0	0	0	0	0	0	0	0	0	0	0	0	0	0	0	0	0	0	0	0	0	0	0	0	0	0	0	0	0.00661011	0	0.0141226	0	0	0	0	0	0	0	0	0	0	0	0	0	0	0	0	0	0	0	0	0	0	0	0	0	0	0	0	0	0	0	0	0	0	0	0	0	0	0	0	0	0	0	0	0	0	0	0	0	0	0	0	0	0	0	0	0	0	0	0	0	0	0	0	0	0
M05510_54_000000000-KM32V_1_2108_19773_9434	Bacteroidota	HE803978.1	Uncultured Chlorobi bacterium partial 16S rRNA gene, isolate 2.1, clone 162b	99.612	No	OTU4500	0	0	0	0	0	0.0185	0	0	0	0	0	0	0	0	0	0	0	0	0	0	0	0	0	0	0	0	0	0	0	0	0	0	0	0	0	0	0	0	0	0	0	0	0	0	0	0	0	0	0	0	0	0	0	0	0	0	0	0	0	0	0	0	0	0	0	0	0	0	0	0	0	0	0	0	0	0	0	0	0	0	0.00155928	0	0	0	0	0	0	0	0	0	0	0	0	0	0	0	0	0	0	0	0	0	0	0	0	0	0	0	0	0	0	0	0	0	0	0	0	0	0	0	0	0	0	0	0	0	0	0	0	0	0	0	0	0	0	0	0	0	0	0	0	0	0	0	0	0	0	0	0	0	0	0	0	0	0.00757031	0	0	0	0	0	0	0	0
M05510_54_000000000-KM32V_1_2106_17962_18944	Bacteroidota	HQ153848.1	Uncultured bacterium clone V1B07b37 16S ribosomal RNA gene, partial sequence	98.099	No	OTU4501	0	0	0	0	0	0	0	0	0	0	0	0	0	0	0	0	0	0	0	0	0	0	0	0	0	0	0	0	0	0	0	0	0	0	0	0	0	0	0	0	0	0	0	0	0	0	0	0	0	0	0	0	0	0	0	0	0	0	0	0	0	0	0	0	0	0	0	0	0	0	0	0	0	0	0	0	0	0	0	0	0	0	0	0.0276179	0	0	0	0	0	0	0	0	0	0	0	0	0	0	0	0	0	0	0	0	0	0	0	0	0	0	0	0	0	0	0	0	0	0	0	0	0	0	0	0	0	0	0	0	0	0	0	0	0	0	0	0	0	0	0	0	0	0	0	0	0	0	0	0	0	0	0	0	0	0	0	0	0	0	0	0	0	0	0
M05510_48_000000000-KB5FL_1_1115_22065_17114	Proteobacteria	MK048606.1	Uncultured Colwellia sp. clone Sample13_862_n4 16S ribosomal RNA gene, partial sequence	98.462	No	OTU4502	0	0	0	0	0	0	0	0	0	0	0	0	0	0	0	0	0	0	0	0	0	0	0	0	0	0	0	0	0	0	0	0	0	0	0	0	0	0	0	0	0	0	0	0	0	0	0	0.00196483	0	0	0	0	0	0	0	0	0	0	0	0	0	0	0	0	0	0	0	0	0	0	0	0	0	0	0	0	0	0	0	0	0	0	0	0	0	0	0	0	0	0	0	0.0027205	0	0	0	0	0	0	0	0	0	0	0	0	0	0.00245182	0	0	0	0	0	0	0	0	0	0	0.00379262	0	0	0	0	0	0.00283174	0	0	0	0	0	0	0	0	0	0	0	0	0	0	0	0	0	0	0	0	0	0	0	0.00533703	0	0	0	0	0	0	0	0	0	0	0	0	0	0	0	0
M05510_48_000000000-KB5FL_1_2106_18948_8020	Proteobacteria	GU584852.1	Uncultured bacterium clone SIPt0-18 16S ribosomal RNA gene, partial sequence	92.188	No	OTU4503	0	0	0	0	0	0	0	0	0	0	0	0	0	0	0	0	0	0	0	0	0	0	0	0	0	0	0	0	0	0	0	0	0	0	0	0	0	0	0	0	0	0	0	0	0	0	0	0	0	0	0	0	0	0	0	0	0	0	0	0	0	0	0	0	0	0	0	0	0	0	0	0	0	0	0	0	0	0	0	0	0	0	0	0	0	0	0	0	0	0	0	0	0	0	0	0	0	0	0	0	0	0	0	0	0	0	0	0	0	0	0	0	0	0.025868	0	0	0	0	0	0	0	0	0	0	0	0	0	0	0	0	0	0	0	0	0	0	0	0	0	0	0	0	0	0	0	0	0	0	0	0	0	0	0	0	0	0	0	0	0	0	0	0	0
M05510_5_000000000-BDRF9_1_2114_3942_14415	Proteobacteria	KX422125.1	Uncultured bacterium clone WP12X7B 16S ribosomal RNA gene, partial sequence	99.617	No	OTU4504	0	0	0	0	0	0.00740001	0	0	0	0	0	0	0	0	0	0	0	0	0	0.00233296	0	0	0	0	0	0	0	0	0	0	0	0.00535848	0	0.00255043	0	0.00238618	0	0	0	0	0	0	0	0	0	0	0	0	0	0	0	0	0	0	0	0	0	0	0	0	0	0	0	0	0	0	0	0	0	0	0	0	0	0	0	0	0	0	0	0	0	0	0.00196059	0	0.00420628	0	0	0	0	0	0	0	0	0	0	0	0	0	0	0	0	0	0	0	0	0	0	0	0	0	0	0	0	0	0	0	0	0	0	0	0	0	0	0	0	0	0	0	0	0	0	0	0.00135197	0	0	0	0	0	0	0	0	0	0	0	0	0	0	0	0	0	0	0	0	0	0	0	0	0	0	0	0	0	0
M05510_42_000000000-K3696_1_1116_21188_7871	Bdellovibrionota	OL862766.1	Uncultured bacterium clone OTU_190 16S ribosomal RNA gene, partial sequence	96.565	No	OTU4505	0	0	0	0	0	0	0	0.00353182	0	0	0	0	0	0	0	0	0	0	0	0	0	0	0	0	0	0	0	0	0	0	0	0	0	0	0	0	0	0	0	0	0	0	0	0	0	0	0	0	0	0	0	0	0	0	0	0	0	0	0	0	0	0	0	0	0	0	0.00391014	0	0	0	0	0	0	0	0	0	0	0	0	0	0	0.00357673	0.00196059	0.00145357	0	0	0	0	0	0	0	0	0	0	0	0	0	0	0	0	0	0	0	0	0	0	0	0	0.0035915	0	0	0	0	0	0	0	0	0	0	0	0	0	0	0	0	0	0	0	0	0.00088315	0	0	0.00270395	0	0	0	0	0	0	0	0	0	0	0	0	0	0	0	0	0	0	0	0	0	0	0	0	0	0.00204003	0	0	0	0
M05510_48_000000000-KB5FL_1_1113_5469_6601	Bacteria_unclassified	JX504513.1	Uncultured bacterium clone bac320cb 16S ribosomal RNA gene, partial sequence	99.234	No	OTU4506	0	0	0	0	0	0	0	0	0	0	0	0	0	0	0	0	0	0	0	0	0	0	0	0	0	0	0	0	0.00319652	0	0	0	0	0	0	0	0	0	0	0	0	0	0	0	0	0	0	0	0	0	0	0	0	0	0	0	0	0	0	0	0	0	0	0	0	0	0	0	0	0	0	0	0	0	0	0	0	0	0	0	0	0	0	0	0	0	0	0	0	0	0	0	0	0	0	0	0	0	0	0	0	0	0	0	0	0	0	0	0	0	0	0	0	0	0	0	0	0	0	0	0	0	0	0	0	0	0	0	0	0	0	0	0	0	0	0	0	0	0	0	0	0	0	0	0	0	0.00533703	0	0	0	0	0	0	0	0	0	0	0	0	0	0	0	0
M05510_26_000000000-CG9ND_1_1104_1877_13688	Bacteria_unclassified	OZ001216.1	MAG: Spirochaetota bacterium isolate 8b34eeeb-0c33-43c6-8155-d1d64b2f6b4c genome assembly, chromosome: 9	96.604	Yes	OTU4507	0	0	0	0	0	0	0	0	0	0	0	0	0	0	0	0	0	0	0	0	0	0.00371761	0	0	0	0	0	0	0	0	0.00350902	0	0.00284026	0	0	0.00477236	0.00278932	0.00318177	0	0.00273187	0	0	0	0	0	0	0	0	0	0	0	0	0	0	0	0	0	0	0	0	0	0	0	0	0	0	0	0	0	0	0	0	0	0	0	0	0	0	0	0.00395851	0	0	0	0	0	0	0	0	0	0	0	0	0	0	0	0	0	0	0	0	0	0	0	0	0	0	0	0	0	0	0	0	0	0	0	0	0	0	0	0	0	0	0	0	0	0	0	0	0	0	0	0	0	0	0	0	0	0	0	0	0	0	0	0	0	0	0	0	0	0	0	0	0	0	0	0	0	0	0	0	0	0	0
M05510_26_000000000-CG9ND_1_1119_26639_16397	Bacteroidota	KR920870.1	Uncultured bacterium clone ARA_E05 16S ribosomal RNA gene, partial sequence	94.007	No	OTU4508	0	0	0	0	0	0	0	0	0	0	0	0	0	0	0	0	0	0	0	0.00233296	0	0	0	0	0	0	0	0	0	0.0168867	0	0	0	0	0	0.00238618	0.00278932	0	0.00310366	0	0	0	0	0	0	0	0	0	0	0	0	0	0	0	0	0	0	0	0	0	0	0	0	0	0	0	0	0	0	0	0	0	0	0	0	0	0	0	0	0	0	0	0	0	0	0	0	0	0	0	0	0	0	0	0	0	0	0	0	0	0	0	0	0	0	0	0	0	0	0	0	0	0	0	0	0	0	0	0	0	0	0	0	0	0	0	0	0	0	0	0	0	0	0	0	0	0	0	0	0	0	0	0	0	0	0	0	0	0	0	0	0	0	0	0	0	0	0	0	0	0	0	0
M05510_48_000000000-KB5FL_1_1114_13158_11973	Bacteroidota	JQ208290.1	Uncultured bacterium clone SlnRc_11GSL6FC 16S ribosomal RNA gene, partial sequence	100	No	OTU4509	0	0	0	0	0	0.0037	0	0	0	0	0	0	0	0	0	0	0	0	0	0	0	0	0	0	0	0	0	0	0	0	0	0	0	0	0	0	0	0	0	0	0	0	0	0	0	0	0	0	0	0	0.00227433	0	0	0	0	0	0.00127841	0	0	0.00151734	0	0	0	0	0	0	0	0	0	0	0	0	0	0	0	0	0	0	0	0	0.00155928	0	0	0	0	0	0	0	0	0	0	0	0	0	0	0	0	0	0	0	0	0	0	0	0.00541947	0	0	0	0	0	0	0	0	0	0	0.00193439	0	0	0	0	0	0	0	0	0	0	0	0	0	0	0	0	0	0	0	0	0	0	0	0	0	0	0	0	0	0	0	0	0	0	0	0	0	0.005567	0	0	0	0	0	0	0	0	0
M05510_54_000000000-KM32V_1_1115_15049_21782	Bacteroidota	NR_157687.1	Spirosoma harenae strain 15J8-9 16S ribosomal RNA, partial sequence	98.054	No	OTU4510	0	0	0	0	0	0	0	0	0	0	0	0	0	0	0	0	0	0	0	0	0	0	0	0	0	0	0	0	0	0	0	0	0	0	0	0	0	0	0	0	0	0	0	0	0	0	0	0	0	0	0	0	0	0	0	0	0	0	0	0	0	0	0	0	0	0	0	0	0	0	0	0	0	0	0	0	0	0	0	0	0	0	0	0	0	0	0	0	0	0	0	0	0	0	0	0	0	0	0	0	0	0	0	0	0	0	0	0	0	0	0	0	0	0	0	0	0	0	0	0.024526	0	0	0	0	0	0	0	0	0	0	0	0	0	0	0.00295526	0	0	0	0	0	0	0	0	0	0	0	0	0	0	0	0	0	0	0	0	0	0	0	0	0	0	0	0
M05510_42_000000000-K3696_1_1107_24660_7596	Proteobacteria	KF227645.1	Uncultured bacterium clone SPOT_10_4_885m_4_G_4_839.7 16S ribosomal RNA gene, partial sequence	100	No	OTU4511	0	0	0	0	0	0	0	0	0	0	0	0	0	0	0	0	0	0	0	0	0	0	0	0	0	0	0	0	0	0	0	0	0	0	0	0	0	0	0	0	0	0	0.00211945	0.00262329	0	0	0	0	0	0	0	0	0	0	0	0	0	0	0	0	0	0	0	0	0	0	0	0	0	0	0	0	0	0	0	0	0.00632631	0	0	0	0	0	0	0	0	0	0	0	0	0.00948362	0	0	0	0	0	0	0	0	0	0	0	0	0	0	0	0	0	0	0	0	0	0	0	0	0	0	0	0	0	0	0	0	0	0	0	0	0	0	0	0	0	0	0	0	0	0	0	0	0	0.00691898	0	0	0	0	0	0	0	0	0	0	0	0	0	0	0	0	0	0	0	0	0	0	0
M05510_5_000000000-BDRF9_1_2106_22411_18266	Proteobacteria	JN838690.1	Uncultured bacterium clone H18_60y-D9_0239ISNP001F_P8 16S ribosomal RNA gene, partial sequence	96.198	No	OTU4512	0	0	0	0	0	0	0	0	0	0	0	0	0	0	0	0	0	0	0	0	0	0	0	0	0	0	0	0	0	0	0	0	0	0	0	0	0	0	0	0	0	0	0	0	0	0	0	0	0	0	0	0	0	0	0	0	0	0	0	0	0	0	0	0	0	0	0	0	0	0	0	0	0	0	0	0	0	0	0	0	0	0	0	0	0	0	0.00811293	0.0170833	0	0	0	0	0	0	0	0	0	0	0	0	0	0	0	0	0	0	0	0	0	0	0	0	0	0	0	0	0	0	0	0	0	0	0	0	0	0	0	0	0	0	0	0	0	0	0	0	0	0	0	0	0	0	0	0	0	0	0	0	0	0	0	0	0	0	0	0	0	0	0	0	0	0	0
M05510_48_000000000-KB5FL_1_2105_25642_13154	Verrucomicrobiota	KP857981.1	Uncultured bacterium clone FT_38 16S ribosomal RNA gene, partial sequence	98.084	No	OTU4513	0	0	0	0	0	0	0	0	0	0	0	0	0	0	0	0	0	0	0	0	0	0	0	0	0	0	0	0	0	0	0	0	0	0	0	0	0	0	0	0	0	0	0	0	0	0	0	0	0	0	0	0	0	0	0	0	0	0	0	0	0	0	0	0	0	0	0	0	0	0	0	0	0	0	0	0	0	0	0	0	0	0	0	0	0	0	0	0.0113889	0	0.0142254	0	0	0	0	0	0	0	0	0	0	0	0	0	0	0	0	0	0	0	0	0	0	0	0.00184771	0	0	0	0	0	0	0	0	0	0	0	0	0	0	0	0	0	0	0	0	0	0	0	0	0	0	0	0	0	0	0	0	0	0	0	0	0	0	0	0	0	0	0	0	0	0	0	0	0
M05510_5_000000000-BDRF9_1_2112_17808_18057	Bacteria_unclassified	EU682004.1	Uncultured bacterium clone DH9-53 16S ribosomal RNA gene, partial sequence	95.367	No	OTU4514	0	0	0	0	0	0	0	0	0	0	0	0	0	0	0	0	0	0	0	0	0	0	0	0	0	0	0	0	0	0	0	0	0	0	0	0	0	0	0	0	0	0	0	0	0	0	0	0	0	0	0	0	0	0	0	0	0	0	0	0	0	0	0	0	0	0	0	0	0	0	0	0	0	0	0	0	0	0	0	0	0	0	0	0	0	0	0	0	0	0	0	0	0	0	0	0	0	0	0	0	0	0	0	0	0	0	0	0	0	0	0	0	0	0	0	0	0	0	0	0	0	0	0	0	0	0	0	0	0	0	0	0.0274408	0	0	0	0	0	0	0	0	0	0	0	0	0	0	0	0	0	0	0	0	0	0	0	0	0	0	0	0	0	0	0
M05510_54_000000000-KM32V_1_2113_13548_22158	Bacteria_unclassified	OZ001216.1	MAG: Spirochaetota bacterium isolate 8b34eeeb-0c33-43c6-8155-d1d64b2f6b4c genome assembly, chromosome: 9	90.189	Yes	OTU4515	0	0	0	0	0	0	0	0	0	0	0	0	0	0	0	0	0	0	0	0	0	0	0	0	0	0	0	0	0	0	0	0	0	0	0	0	0	0	0	0	0	0	0	0	0	0	0	0	0	0	0	0	0	0	0	0	0	0	0	0	0	0	0	0	0	0	0	0	0	0	0	0	0	0	0	0	0	0	0	0	0	0	0	0	0	0	0	0	0	0	0	0	0	0	0	0	0	0	0	0	0	0	0	0	0	0	0	0	0	0	0	0	0	0	0	0	0	0	0	0	0	0	0	0	0	0	0	0	0	0	0	0	0	0	0	0	0	0	0	0	0	0	0	0	0	0	0	0	0	0	0.027355	0	0	0	0	0	0	0	0	0	0	0	0
M05510_5_000000000-BDRF9_1_2102_12895_9224	Campylobacterota	HE803962.1	Uncultured epsilon proteobacterium partial 16S rRNA gene, isolate 2.1, clone 38a	99.615	No	OTU4516	0	0	0	0	0	0.0185	0	0	0	0	0	0	0	0	0	0	0	0	0	0	0	0	0	0	0	0	0	0	0	0	0	0	0	0	0	0	0	0	0	0	0	0	0	0	0	0	0	0	0.00237203	0	0	0	0	0	0	0	0.00127841	0	0	0	0	0	0	0	0	0	0	0	0	0	0	0	0	0	0	0	0	0	0	0	0	0	0	0	0	0	0	0	0	0	0	0	0	0	0	0	0	0	0	0	0	0	0	0	0	0	0	0	0	0	0	0	0	0	0	0	0	0	0	0	0	0	0	0	0	0	0	0	0	0	0	0	0	0	0	0	0	0	0	0	0	0	0	0	0	0	0	0	0	0	0	0	0	0	0	0.00129127	0	0	0	0.00160077	0	0	0
M05510_26_000000000-CG9ND_1_2104_3083_8855	Chloroflexi	JX504441.1	Uncultured bacterium clone bac100c 16S ribosomal RNA gene, partial sequence	98.084	No	OTU4517	0	0	0	0	0	0	0	0	0	0	0	0	0	0	0	0	0	0	0	0.00233296	0	0	0	0	0	0	0	0	0	0	0	0	0	0	0	0	0.00278932	0.00318177	0	0	0	0	0	0	0	0	0	0.00196483	0	0	0	0	0	0	0	0	0	0	0	0	0	0	0	0	0	0	0	0	0	0	0	0	0	0	0	0	0	0	0	0	0	0	0	0	0.00420628	0	0	0	0	0	0	0	0	0	0	0	0	0.00169874	0	0	0	0	0	0	0	0	0	0	0	0	0	0	0	0	0	0	0	0	0	0	0	0	0	0	0	0	0	0	0	0	0	0	0	0	0	0	0	0	0	0	0	0	0	0	0	0	0	0	0	0	0	0	0	0	0	0	0	0	0	0	0	0	0
M05510_48_000000000-KB5FL_1_1108_4460_7689	Bacteroidota	JX983876.1	Uncultured bacterium clone HAMb1_066 16S ribosomal RNA gene, partial sequence	97.266	No	OTU4518	0	0	0	0	0	0	0	0	0	0	0	0	0	0	0	0	0	0	0	0	0	0	0.00297027	0	0	0	0	0	0	0	0	0.00535848	0	0	0	0	0	0	0	0	0	0	0	0	0	0	0	0	0	0	0	0	0	0	0	0	0	0	0	0	0	0	0	0	0	0	0	0	0	0	0	0	0	0	0	0	0	0	0	0	0	0	0	0	0	0	0	0	0	0	0	0	0	0	0	0	0	0	0	0	0	0	0	0	0	0	0	0	0	0	0	0	0	0	0	0	0	0	0	0	0	0	0	0	0	0	0	0	0	0	0	0	0	0	0	0	0	0	0	0	0	0.0189179	0	0	0	0	0	0	0	0	0	0	0	0	0	0	0	0	0	0	0	0	0
M05510_26_000000000-CG9ND_1_2106_11954_10725	Verrucomicrobiota	EU491566.1	Uncultured bacterium clone EPR4059-B2-Bc66 16S ribosomal RNA gene, partial sequence	95.785	No	OTU4519	0	0	0	0	0	0	0	0	0	0	0	0	0	0	0	0	0	0	0	0	0	0	0.00297027	0	0	0	0	0	0	0	0	0	0	0	0	0	0	0	0	0	0	0	0	0	0	0	0	0	0	0	0	0	0	0	0	0	0	0	0	0	0	0	0	0	0	0	0	0	0	0	0	0	0	0	0	0	0	0	0	0	0	0	0	0	0	0	0	0.0170833	0	0.00474181	0	0	0	0	0	0	0	0	0	0	0	0	0	0	0	0	0	0	0	0	0	0	0	0	0	0	0	0	0	0	0	0	0	0	0	0	0	0	0	0	0	0	0	0	0	0	0	0	0	0	0	0	0	0	0	0	0	0.00242542	0	0	0	0	0	0	0	0	0	0	0	0	0	0	0
M05510_48_000000000-KB5FL_1_2118_15619_6988	Bacteroidota	AM259878.1	Uncultured Flavobacterium sp. partial 16S rRNA gene, clone TAA-5-07	91.923	No	OTU4520	0	0	0	0	0	0	0	0	0	0	0	0	0	0	0	0	0	0	0	0	0	0	0	0	0	0	0	0	0	0	0	0	0	0	0	0	0	0	0	0	0	0	0	0	0	0	0	0	0	0	0	0	0	0	0	0	0	0	0	0	0	0	0	0	0	0	0	0	0	0	0	0	0	0	0	0	0	0	0	0	0	0	0	0	0	0	0	0	0	0	0	0	0	0	0	0	0	0	0	0	0	0	0	0	0	0	0	0	0	0	0	0	0	0	0	0	0	0	0	0	0	0.0271956	0	0	0	0	0	0	0	0	0	0	0	0	0	0	0	0	0	0	0	0	0	0	0	0	0	0	0	0	0	0	0	0	0	0	0	0	0	0	0	0	0
M05510_42_000000000-K3696_1_2106_27214_15441	Firmicutes	MK372569.1	Uncultured bacterium clone B17Sof1_8toy 16S ribosomal RNA gene, partial sequence	99.617	No	OTU4521	0	0	0	0	0	0	0	0	0	0	0	0	0	0	0	0	0	0	0	0	0	0	0	0	0	0.00438327	0	0	0	0	0	0	0	0	0	0.00238618	0	0	0	0	0	0	0	0	0	0	0	0	0	0.00380084	0	0	0	0	0	0	0	0	0	0	0	0	0	0	0	0	0.00391014	0	0	0	0	0	0	0	0	0	0	0	0	0	0	0	0.00588178	0	0	0	0	0	0	0	0	0.00136025	0	0	0	0	0	0	0	0	0	0	0	0	0	0	0	0	0	0	0	0	0	0.00184771	0	0	0	0	0	0	0	0	0	0	0	0	0	0	0	0	0	0	0.00135197	0	0	0	0	0	0	0	0	0	0	0	0	0	0	0	0	0	0	0	0	0	0	0	0	0	0	0	0	0	0
M05510_48_000000000-KB5FL_1_1104_25056_3702	Proteobacteria	KT280703.1	Uncultured bacterium clone p1-5133BC-eel932-E-bacA8 16S ribosomal RNA gene, partial sequence	96.169	No	OTU4522	0	0	0	0	0	0	0	0	0	0	0	0	0	0	0	0	0	0	0	0	0	0	0	0	0	0	0	0	0	0	0	0	0	0	0	0	0	0	0	0	0	0	0	0	0	0	0	0	0	0	0	0	0	0	0	0	0	0	0	0	0	0	0	0	0	0	0	0	0	0	0	0	0	0	0	0	0	0	0	0	0	0	0	0	0	0	0	0	0	0	0	0	0	0	0	0	0	0.0271799	0	0	0	0	0	0	0	0	0	0	0	0	0	0	0	0	0	0	0	0	0	0	0	0	0	0	0	0	0	0	0	0	0	0	0	0	0	0	0	0	0	0	0	0	0	0	0	0	0	0	0	0	0	0	0	0	0	0	0	0	0	0	0	0	0
M05510_42_000000000-K3696_1_1116_16755_18693	Verrucomicrobiota	KR813988.1	Uncultured Lentisphaerae bacterium clone Ar-DNA-16S-P1-72 16S ribosomal RNA gene, partial sequence	97.692	No	OTU4523	0	0	0	0	0	0	0	0	0	0	0	0	0	0	0	0	0	0	0	0	0	0	0	0	0.0029627	0	0	0	0	0	0	0	0	0	0.00577134	0	0	0	0	0	0	0.00200779	0	0	0	0	0	0	0	0	0	0	0	0	0	0	0	0	0	0	0	0	0	0	0	0	0	0	0	0	0	0	0	0	0	0	0	0	0	0	0	0	0.00392118	0	0	0	0	0	0	0	0	0	0	0	0	0	0	0	0	0	0	0	0	0	0	0	0	0	0	0	0	0	0	0	0.00170689	0	0	0	0	0	0	0	0	0	0	0	0.00348857	0	0	0	0	0	0	0	0	0	0	0	0	0	0	0	0	0	0	0	0	0	0.00322851	0	0	0	0	0	0	0	0	0	0.00408005	0	0	0	0
M05510_5_000000000-BDRF9_1_1101_9204_6750	Proteobacteria	KJ197763.1	Uncultured gamma proteobacterium clone SB5-24 16S ribosomal RNA gene, partial sequence	96.154	No	OTU4524	0	0	0	0	0	0	0	0	0.00399425	0	0	0	0	0	0	0	0	0	0	0	0	0	0	0	0	0	0	0	0	0	0	0	0	0	0	0	0	0	0	0	0	0	0	0	0	0	0	0	0	0	0	0	0	0	0	0	0	0	0	0	0	0	0	0.00346765	0	0	0.00391014	0	0	0	0	0	0	0.000897843	0	0	0	0	0	0	0	0.00536509	0	0	0	0	0	0	0	0	0	0	0	0	0	0	0	0	0	0	0	0	0	0	0	0	0	0	0	0	0	0	0	0.00554313	0	0.00193439	0	0	0	0	0	0	0	0	0	0	0	0	0	0	0	0	0	0	0	0	0	0	0	0	0	0	0	0	0	0	0	0	0	0	0	0	0	0	0	0	0	0	0.00204003	0	0	0	0
M05510_48_000000000-KB5FL_1_1119_19488_23973	Bacteria_unclassified	KC668983.1	Uncultured bacterium clone 12G07 16S ribosomal RNA gene, partial sequence	90.875	No	OTU4525	0	0	0	0	0	0	0	0	0	0	0	0	0	0	0	0	0	0	0	0	0	0	0	0	0.0029627	0	0	0	0	0	0	0.00535848	0	0	0	0	0	0	0	0.00273187	0	0.00401558	0	0	0	0	0	0	0	0	0.00227433	0	0	0	0	0	0.00127841	0	0	0	0	0	0.0085237	0	0	0	0	0	0	0	0	0	0	0	0	0	0	0	0	0	0	0	0	0	0	0	0	0	0	0	0	0	0	0	0	0	0	0	0	0	0	0	0	0	0	0	0	0	0	0	0	0	0	0	0	0	0	0	0	0	0	0	0	0	0	0	0	0	0	0	0	0	0	0	0	0	0	0	0	0	0	0	0	0	0	0	0	0	0	0	0	0	0	0	0	0	0	0	0	0	0	0	0
M05510_5_000000000-BDRF9_1_2115_25133_5042	Bacteria_unclassified	MN747330.1	Uncultured Anaplasma sp. clone P33M1 16S ribosomal RNA gene, partial sequence	91.86	No	OTU4526	0	0	0	0	0	0	0	0	0	0	0	0	0	0	0	0.0126061	0	0	0	0	0	0	0	0	0	0	0	0	0	0	0	0	0	0	0	0	0	0	0	0	0	0	0	0	0	0	0	0	0	0	0	0	0	0	0	0	0.00127841	0	0	0	0	0.00402512	0.00426185	0	0	0	0	0	0	0	0	0	0	0.000897843	0.00182944	0	0	0	0	0	0	0	0	0	0	0	0	0	0	0	0	0	0	0	0	0	0	0	0	0	0	0	0	0	0	0	0	0	0	0	0	0	0	0	0	0	0	0	0	0	0	0	0	0	0	0	0	0	0.00134329	0.00088315	0	0	0	0	0	0	0	0	0	0	0	0	0	0	0	0	0	0	0	0	0	0	0	0	0	0	0	0	0	0	0	0	0
M05510_5_000000000-BDRF9_1_1107_5877_10046	Bacteria_unclassified	GQ348069.1	Uncultured planctomycete clone SGST604 16S ribosomal RNA gene, partial sequence	96.935	No	OTU4527	0	0.00463693	0	0	0	0	0.00419305	0	0	0	0	0	0	0	0	0	0	0	0	0	0	0	0	0	0	0	0	0	0	0	0	0	0.00284026	0	0	0.00238618	0	0	0	0	0	0	0	0	0	0	0	0	0	0	0	0	0	0	0	0	0	0	0	0	0	0	0	0	0	0	0	0	0	0	0	0	0	0	0	0	0	0	0	0	0	0	0	0	0	0	0	0	0	0	0	0	0	0	0	0	0	0	0	0	0	0	0	0	0	0	0	0	0	0	0	0	0	0	0.00170689	0.00193439	0	0	0.00307721	0	0	0	0	0	0	0	0	0	0	0	0	0	0	0	0	0	0	0	0	0	0	0	0	0	0	0	0	0	0	0	0	0	0	0.0027835	0	0	0	0	0	0	0	0	0
M05510_26_000000000-CG9ND_1_1106_15964_10742	Bacteroidota	KM454335.1	Uncultured bacterium clone UB-183 16S ribosomal RNA gene, partial sequence	97.656	No	OTU4528	0	0	0	0	0	0	0	0	0	0	0	0	0	0	0	0.00420203	0	0	0	0	0	0	0	0	0	0	0	0	0	0	0.00350902	0	0	0.00510087	0	0.00238618	0.00557864	0.00318177	0	0	0	0	0	0	0	0	0	0	0	0	0	0	0	0	0	0	0	0	0	0	0	0	0	0	0	0	0	0	0	0	0	0	0	0	0	0	0	0	0	0	0	0.00178836	0	0	0	0	0	0	0	0	0	0	0	0	0	0	0	0	0	0	0	0	0	0	0	0	0	0	0	0	0	0	0	0	0	0	0	0	0	0	0	0	0	0	0	0	0	0	0.00134329	0	0	0	0	0	0	0	0	0	0	0	0	0	0	0	0	0	0	0	0	0	0	0	0	0	0	0	0	0	0	0	0	0	0
M05510_42_000000000-K3696_1_1118_9757_2622	Bacteria_unclassified	HM598244.1	Uncultured bacterium clone SCS_HX36_133 16S ribosomal RNA gene, partial sequence	99.234	No	OTU4529	0	0	0	0	0	0	0	0	0	0	0	0	0	0	0	0	0	0	0	0	0	0	0	0	0	0	0	0	0	0	0	0	0	0	0	0	0	0	0	0	0	0	0	0.0236097	0	0	0	0	0	0	0	0	0	0	0	0	0	0	0	0	0	0	0	0.00346765	0	0	0	0	0	0	0	0	0	0	0	0	0	0	0	0	0	0	0	0	0	0	0	0	0	0	0	0	0	0	0	0	0	0	0	0	0	0	0	0	0	0	0	0	0	0	0	0	0	0	0	0	0	0	0	0	0	0	0	0	0	0	0	0	0	0	0	0	0	0	0	0	0	0	0	0	0	0	0	0	0	0	0	0	0	0	0	0	0	0	0	0	0	0	0	0	0	0	0
M05510_48_000000000-KB5FL_1_2102_23198_13218	Verrucomicrobiota	EU363463.1	Estrella sp. CRIB 31 16S ribosomal RNA gene, partial sequence	98.084	No	OTU4530	0	0	0	0	0	0	0	0	0	0	0	0	0	0	0	0	0	0	0	0	0	0	0	0	0	0	0	0	0	0	0	0	0	0	0	0	0	0	0	0	0	0	0.00211945	0	0	0	0	0	0	0	0	0	0	0	0	0	0	0	0	0	0	0	0	0	0	0	0	0	0	0	0	0	0	0	0	0	0	0	0	0	0	0	0	0	0	0	0	0.0170833	0	0	0	0	0	0	0	0	0	0	0	0	0	0	0	0	0	0	0	0	0	0	0	0	0	0	0	0	0	0	0	0.00188661	0	0	0	0	0	0	0	0	0	0	0	0	0	0	0	0	0	0	0	0	0	0	0	0	0	0	0	0	0	0	0	0	0	0	0	0	0	0	0	0	0	0	0
M05510_42_000000000-K3696_1_1111_21039_24751	Desulfobacterota	KF786814.1	Uncultured delta proteobacterium clone S2-1-058 16S ribosomal RNA gene, partial sequence	99.234	No	OTU4531	0	0	0	0	0	0.00740001	0	0	0	0	0	0	0	0	0	0	0	0	0	0	0	0	0	0	0	0	0	0	0	0	0	0	0	0	0	0	0	0	0	0	0	0	0	0	0	0	0	0	0	0	0	0	0	0.00423819	0	0	0	0	0	0.00151734	0	0	0	0	0	0	0	0	0	0	0	0	0	0	0	0	0	0	0	0	0	0	0.00196059	0	0	0	0	0	0	0	0	0	0	0	0	0	0	0	0	0	0	0	0	0	0	0.00245182	0	0	0	0	0	0	0	0	0	0	0	0	0	0	0	0	0.00283174	0	0.00349895	0	0	0	0	0	0	0	0	0	0	0	0	0	0	0	0	0	0	0	0	0	0	0	0	0	0	0	0	0	0	0	0	0	0	0	0.0018748	0	0
M05510_5_000000000-BDRF9_1_2101_19324_19311	Marinimicrobia_	HQ730017.1	Uncultured marine bacterium clone IB0339D12 16S ribosomal RNA gene, partial sequence	99.617	No	OTU4532	0	0	0	0	0.00401429	0	0.0125791	0	0	0	0	0	0	0	0	0	0	0	0	0	0	0	0	0	0	0	0	0	0	0	0	0	0	0	0	0	0	0	0	0	0	0	0	0	0	0	0	0	0	0	0	0	0	0	0	0	0	0	0	0	0	0	0	0	0	0	0	0	0	0	0	0	0	0	0	0	0	0	0	0	0	0	0	0	0	0	0	0	0	0	0	0	0	0	0	0	0	0	0	0	0	0	0	0	0	0	0	0	0.00179575	0	0	0	0.00193746	0	0	0	0	0	0	0	0	0	0	0	0	0	0	0	0	0	0	0	0	0	0	0	0	0	0	0	0	0	0	0	0	0	0	0	0	0	0	0	0	0.0027835	0	0	0	0	0	0	0	0	0
M05510_54_000000000-KM32V_1_1101_23137_7002	Chloroflexi	LR636761.1	uncultured bacterium partial 16S rRNA gene	97.71	No	OTU4533	0	0	0	0	0	0	0	0	0	0	0	0	0	0	0	0	0	0	0	0	0	0	0	0	0	0	0	0	0	0	0	0	0	0	0	0	0.00278932	0	0	0	0	0	0	0	0	0	0	0	0	0	0	0	0	0	0	0	0	0	0	0	0	0	0	0	0	0	0	0	0	0	0	0	0	0	0	0	0	0	0	0	0	0	0	0	0	0	0	0	0	0	0	0	0	0	0	0	0	0	0	0	0	0	0	0	0	0	0	0	0	0	0	0	0	0	0	0	0	0	0	0	0	0	0	0	0	0	0	0	0	0	0	0	0	0	0	0	0	0	0	0	0	0	0	0	0	0	0	0.0242542	0	0	0	0	0	0	0	0	0	0	0	0	0	0	0
M05510_42_000000000-K3696_1_2102_11929_18310	Acidobacteriota	AY547926.1	Uncultured bacterium clone U26II_3p7% 16S ribosomal RNA gene, partial sequence	98.467	No	OTU4534	0	0	0	0	0	0	0	0	0	0	0	0	0	0	0	0	0	0	0	0	0	0	0	0	0	0	0	0	0	0	0	0	0	0	0	0	0	0	0	0	0	0	0.0042389	0	0.00292697	0	0	0	0	0	0	0	0	0	0	0	0	0	0	0	0	0	0	0	0	0	0	0	0	0	0	0	0	0	0	0	0	0	0	0	0	0	0	0	0	0	0	0	0	0	0	0	0	0	0	0	0	0	0	0	0	0	0	0	0	0	0	0	0	0	0	0	0	0	0	0.00193439	0	0	0	0	0	0	0	0	0	0	0	0	0	0	0	0	0	0.00230521	0	0	0	0	0	0	0	0	0	0	0	0	0	0	0	0	0	0	0	0	0	0	0	0	0	0	0	0	0
M05510_5_000000000-BDRF9_1_1119_13084_3515	Bacteria_unclassified	FR686243.1	uncultured marine bacterium 16S rRNA gene, clone LibI_B12	97.887	No	OTU4535	0.00440238	0.00463693	0.00894694	0	0	0	0	0	0	0	0	0	0	0	0	0	0	0	0	0	0	0	0	0	0	0.00438327	0	0	0	0	0	0	0	0	0	0	0	0	0	0	0	0	0	0	0	0	0	0	0	0	0	0	0	0	0	0	0	0	0	0	0	0	0	0	0	0	0	0	0	0.00465788	0	0	0	0	0	0	0	0	0	0	0	0	0	0	0	0	0	0	0	0	0	0	0	0	0	0	0	0	0	0	0	0	0	0	0	0	0	0	0	0	0	0	0	0	0	0	0	0	0	0	0	0	0	0	0	0	0	0	0	0	0	0	0	0	0	0	0	0	0	0	0	0	0	0	0	0	0	0	0	0	0	0	0	0	0	0	0	0	0	0	0	0	0
M05510_48_000000000-KB5FL_1_2116_16621_15675	Proteobacteria	KJ197762.1	Uncultured bacterium clone SB5-23 16S ribosomal RNA gene, partial sequence	96.565	No	OTU4536	0	0	0	0	0	0	0	0	0	0	0	0	0	0	0	0	0	0	0	0	0	0	0	0	0	0	0	0	0	0	0	0	0	0	0	0	0	0	0	0	0	0	0	0	0	0	0	0	0	0	0	0	0	0	0	0	0	0	0	0	0	0	0	0	0	0	0	0	0	0	0	0	0	0	0	0	0	0	0	0	0	0.00178836	0	0	0	0	0	0	0	0	0	0	0	0	0	0	0	0.00339749	0	0	0	0	0	0	0	0	0	0	0	0.00205753	0	0	0	0.00369542	0	0	0	0	0	0	0	0	0	0	0	0	0	0	0	0	0	0	0	0	0	0	0	0	0	0.00461265	0	0	0	0	0	0	0	0	0	0	0	0	0	0	0	0	0	0	0	0	0	0	0
M05510_54_000000000-KM32V_1_2105_28353_14518	Dependentiae	EU917869.1	Uncultured bacterium clone Cyano2A07 16S ribosomal RNA gene, partial sequence	97.328	No	OTU4537	0	0	0	0	0	0	0	0	0	0	0	0	0	0	0	0	0	0	0	0	0	0	0	0	0	0	0	0	0	0	0	0	0	0	0	0	0	0	0	0	0	0	0	0	0	0	0	0	0	0	0	0	0	0	0	0	0	0	0.000894991	0	0	0	0	0.00346765	0	0	0.00195507	0	0	0	0	0	0	0	0	0	0	0	0	0	0	0	0	0	0	0	0	0	0	0	0.00418008	0	0	0	0	0	0	0	0	0	0	0	0	0	0	0	0	0	0	0	0	0	0	0	0	0	0	0	0	0	0	0	0	0.00223754	0	0	0	0	0	0	0	0	0.00811184	0	0	0	0	0	0	0	0	0	0	0	0	0	0	0	0	0	0	0	0	0	0	0	0	0	0.00204003	0.00160077	0	0	0
M05510_48_000000000-KB5FL_1_1101_18895_20153	Proteobacteria	JQ727170.1	Uncultured bacterium clone PINOCTE02 16S ribosomal RNA gene, partial sequence	98.842	No	OTU4538	0	0	0	0	0	0	0	0	0	0	0	0	0	0	0	0	0	0	0	0	0	0	0	0.00447107	0	0	0	0	0	0	0	0	0	0	0	0	0	0	0	0	0	0	0	0	0	0	0	0	0	0	0	0	0	0	0	0	0	0	0	0	0.00263908	0	0	0	0	0	0	0	0	0	0	0	0	0	0	0	0	0	0	0	0	0.00715346	0.00196059	0	0	0	0	0	0	0	0	0	0	0	0	0	0	0	0	0	0	0	0	0	0	0	0	0	0	0	0	0	0	0	0	0	0	0	0	0	0	0	0	0	0	0	0	0	0	0	0	0	0	0	0	0	0	0	0	0	0	0	0	0	0.00100883	0	0	0.00970167	0	0	0	0	0	0	0	0	0	0	0	0	0	0	0
M05510_48_000000000-KB5FL_1_2115_17332_24521	Bacteria_unclassified	FJ205339.1	Uncultured gamma proteobacterium clone I7B 16S ribosomal RNA gene, partial sequence	90.769	No	OTU4539	0	0	0	0	0	0	0	0	0	0	0	0	0	0	0	0	0	0	0	0	0	0	0	0	0	0	0	0	0	0	0	0	0	0	0	0	0	0	0	0	0	0	0	0	0	0	0	0	0	0	0	0	0	0	0	0	0	0	0	0	0	0	0	0	0	0	0	0	0	0	0	0	0	0	0	0	0	0	0	0	0	0	0	0	0	0	0	0	0	0	0	0	0	0	0	0	0	0	0	0	0	0	0	0	0	0	0	0	0	0	0	0	0	0	0	0	0	0	0	0	0	0	0	0	0	0	0	0	0	0	0	0	0	0	0	0	0	0	0	0	0	0	0	0	0	0	0	0	0	0	0	0	0	0	0	0	0	0	0	0	0	0	0
M05510_42_000000000-K3696_1_1109_21129_14275	Proteobacteria	JQ993843.1	Candidatus Photodesmus blepharus clone Ppalp.1 16S ribosomal RNA gene, complete sequence	96.552	No	OTU4540	0	0	0	0	0	0	0	0	0	0	0	0	0	0	0	0	0	0	0	0	0	0	0	0	0	0	0	0	0	0	0	0	0	0	0	0	0	0	0	0	0	0	0	0	0	0	0	0	0	0	0	0	0	0	0	0	0	0	0	0	0	0	0	0	0	0	0	0	0	0	0	0	0	0	0	0	0	0	0	0	0	0	0.0215665	0	0	0	0	0	0	0	0	0	0	0	0	0	0	0	0	0	0	0	0	0	0	0	0	0	0	0	0	0	0	0	0	0	0	0	0	0	0	0	0	0	0	0	0	0	0	0	0	0	0.00405592	0	0	0	0	0	0	0	0	0	0	0	0	0	0	0	0	0	0	0	0	0	0	0	0	0	0	0	0	0	0
M05510_26_000000000-CG9ND_1_2118_13950_19583	Bacteria_unclassified	FR714419.1	Uncultured chlamydia sp. 16S rRNA gene, clone IPI_864-960-1056	87.452	No	OTU4541	0	0	0	0	0	0	0	0	0.0119827	0	0	0	0	0	0	0	0	0	0	0	0	0	0.00297027	0	0	0	0	0	0	0.00281444	0	0	0	0	0.00288567	0	0.00278932	0	0	0	0	0	0	0	0	0	0	0	0	0	0	0	0	0	0	0	0	0	0	0	0	0	0	0.00346765	0	0	0	0	0	0	0	0	0	0	0	0	0	0	0	0	0	0	0	0	0	0	0	0	0	0	0	0	0	0	0	0	0	0	0	0	0	0	0	0	0	0	0	0	0	0	0	0	0	0	0	0	0	0	0	0	0	0	0	0	0	0	0	0	0	0	0	0	0	0	0	0	0	0	0	0	0	0	0	0	0	0	0	0	0	0	0	0	0	0	0	0	0	0	0	0	0	0	0
M05510_5_000000000-BDRF9_1_1112_19109_5664	Verrucomicrobiota	DQ903997.1	Uncultured Chlamydia sp. clone PRPR85 16S ribosomal RNA gene, partial sequence	97.701	No	OTU4542	0	0	0	0	0	0	0	0	0	0	0	0	0	0	0	0	0	0	0	0	0	0	0	0	0	0	0	0	0	0	0	0	0	0	0	0	0	0	0	0	0	0	0	0	0	0	0	0	0	0	0	0	0	0	0	0	0	0	0	0	0	0	0.00426185	0.0104029	0	0	0	0	0	0	0	0	0	0	0	0	0	0	0	0	0	0	0	0	0	0	0	0.00569444	0.00442204	0	0	0	0	0	0	0	0	0	0	0	0	0	0	0	0	0	0	0	0	0	0	0	0	0	0	0	0	0	0	0	0	0	0	0	0	0	0	0	0	0	0	0	0	0	0	0	0	0	0	0	0	0	0	0	0	0	0	0	0	0	0	0	0	0	0	0	0	0	0	0	0	0	0
M05510_26_000000000-CG9ND_1_1108_22884_19812	Proteobacteria	GQ350127.1	Uncultured gamma proteobacterium clone SHBC1022 16S ribosomal RNA gene, partial sequence	97.338	No	OTU4543	0	0	0	0	0	0	0	0	0	0	0	0	0	0	0	0	0	0	0	0	0	0	0	0	0	0	0	0.00321574	0.00319652	0.00281444	0.00350902	0	0	0.00255043	0.00288567	0	0.00278932	0.00318177	0	0.00273187	0	0	0	0	0	0	0	0	0	0	0	0	0	0	0	0	0	0	0	0	0	0	0	0	0	0	0	0	0	0	0	0	0	0	0	0	0	0	0	0	0	0	0	0	0	0	0	0	0	0	0	0	0	0	0	0	0	0	0	0	0	0	0	0	0	0	0	0	0	0	0	0	0	0	0	0	0	0	0	0	0	0	0	0	0	0	0	0	0	0	0	0	0	0	0	0	0	0	0	0	0	0	0	0	0	0	0	0	0	0	0	0	0	0	0	0	0	0	0	0	0	0	0
M05510_48_000000000-KB5FL_1_1110_17383_17009	Bacteria_unclassified	JQ197354.1	Uncultured bacterium clone SeaWat_63451 16S ribosomal RNA gene, partial sequence	92.72	No	OTU4544	0	0	0	0	0	0	0	0	0	0	0	0	0	0	0	0	0	0	0	0	0	0	0	0	0	0	0	0	0	0	0	0	0	0	0	0	0	0	0	0	0	0	0	0	0	0	0	0	0	0	0	0	0	0	0	0	0	0	0	0	0	0	0	0	0	0	0	0	0	0	0	0	0	0	0	0	0	0	0	0	0	0	0	0	0	0	0	0	0	0	0	0.0027205	0	0	0	0	0	0	0	0	0	0	0	0	0	0	0	0	0	0	0	0	0	0	0.0136551	0	0	0	0	0	0	0	0	0	0.0104969	0	0	0	0	0	0	0	0	0	0	0	0	0	0	0	0	0	0	0	0	0	0	0	0	0	0	0	0	0	0	0	0	0	0	0	0	0	0
M05510_42_000000000-K3696_1_1113_25020_21455	Verrucomicrobiota	FM213429.1	Endosymbiont of Petrasma sp. partial 16S rRNA gene, clone Mer MV_3_1	96.552	No	OTU4545	0	0	0	0	0	0	0	0	0	0	0	0	0	0	0	0	0	0	0	0	0	0.00371761	0	0	0	0.00438327	0	0.00321574	0	0	0	0	0	0	0	0	0	0	0	0	0	0	0.00211945	0.00524659	0	0	0	0	0	0	0	0.00142248	0	0	0	0	0	0	0	0	0	0	0	0.00346765	0	0	0.00195507	0	0	0	0	0	0	0	0	0	0	0	0	0	0	0	0	0	0	0	0	0	0	0	0	0	0	0	0	0	0	0	0	0	0	0	0	0	0	0	0	0	0	0	0	0	0	0	0	0	0	0	0	0	0	0	0	0	0	0	0	0	0.00134329	0	0	0	0	0	0	0	0	0	0	0	0	0	0	0	0	0	0	0	0	0	0	0	0	0	0	0	0	0	0	0	0	0	0
M05510_5_000000000-BDRF9_1_2112_12112_18104	Proteobacteria	NR_157763.1	Mongoliimonas terrestris strain MIMtkB18 16S ribosomal RNA, partial sequence	99.614	No	OTU4546	0	0	0	0	0	0	0	0	0	0	0	0	0	0	0.00440917	0	0	0	0.00537721	0	0	0	0	0	0	0	0	0	0	0	0	0	0	0	0	0	0	0	0	0	0	0	0	0	0	0	0	0	0	0	0	0	0	0	0	0	0	0	0	0	0	0	0.0170474	0	0	0	0	0	0	0	0	0	0	0	0	0	0	0	0	0	0	0	0	0	0	0	0	0	0	0	0	0	0	0	0	0	0	0	0	0	0	0	0	0	0	0	0	0	0	0	0	0	0	0	0	0	0	0	0	0	0	0	0	0	0	0	0	0	0	0	0	0	0	0	0	0	0	0	0	0	0	0	0	0	0	0	0	0	0	0	0	0	0	0	0	0	0	0	0	0	0	0	0
M05510_48_000000000-KB5FL_1_1104_7760_2821	Bacteroidota	JF806770.1	Uncultured Haliscomenobacter sp. clone ZLL-A23 16S ribosomal RNA gene, partial sequence	94.186	No	OTU4547	0	0	0	0	0	0	0	0	0	0	0	0	0	0	0	0	0	0	0	0	0	0	0	0	0	0	0	0	0	0	0	0	0	0	0	0	0	0	0	0	0	0	0	0	0	0	0	0	0	0	0	0	0	0	0	0	0	0	0	0	0	0	0	0	0	0	0	0	0	0	0	0	0	0	0	0	0	0	0	0	0	0	0	0	0	0	0	0	0	0	0	0	0	0	0	0	0	0.0254812	0	0	0	0	0	0	0	0	0	0	0	0	0	0	0	0	0	0	0	0	0	0	0	0	0	0	0	0	0	0	0	0	0	0	0.00135197	0	0	0	0	0	0	0	0	0	0	0	0	0	0	0	0	0	0	0	0	0	0	0	0	0	0	0	0	0	0
M05510_5_000000000-BDRF9_1_1117_12156_9290	Patescibacteria	JN791043.1	Uncultured candidate division TM7 bacterium clone AT530P46 16S ribosomal RNA gene, partial sequence	98.084	No	OTU4548	0	0	0	0	0	0	0	0	0	0	0	0	0.00283046	0	0	0.00840407	0	0	0.00537721	0.00233296	0	0	0	0	0	0	0	0	0	0	0	0	0	0	0	0	0	0	0	0	0	0	0	0	0	0	0	0	0	0	0	0	0	0	0	0	0	0	0	0	0	0	0	0	0	0	0	0	0	0	0	0	0	0	0	0	0	0	0	0	0	0	0	0	0	0	0	0	0	0	0	0	0	0	0	0	0	0	0	0	0	0	0	0	0	0	0	0	0	0	0	0	0	0	0	0	0	0	0	0	0	0	0	0	0	0	0	0	0	0	0	0	0	0	0	0	0	0	0	0	0	0	0	0	0	0	0	0	0	0	0	0	0	0	0	0	0	0	0	0	0	0	0
M05510_48_000000000-KB5FL_1_1101_26131_10405	Bacteria_unclassified	LR653731.1	uncultured bacterium partial 16S rRNA gene	95.42	No	OTU4549	0	0	0	0	0	0	0	0	0	0	0	0	0	0	0	0	0	0	0	0	0	0	0	0	0	0	0	0	0	0	0	0	0	0	0	0	0	0	0	0	0	0	0	0	0	0	0	0	0	0	0	0	0	0	0	0	0	0	0	0	0	0	0	0	0	0	0	0	0	0	0	0	0	0	0	0	0	0	0	0	0	0.0268255	0	0	0	0	0	0	0	0	0	0	0	0	0	0	0	0	0	0	0	0	0	0	0	0	0	0	0	0	0	0	0	0	0	0	0	0	0	0	0	0	0	0	0	0	0	0	0	0	0	0	0	0	0	0	0	0	0	0	0	0	0	0	0	0	0	0	0	0	0	0	0	0	0	0	0	0	0	0	0	0	0
M05510_48_000000000-KB5FL_1_2116_10549_12286	Acidobacteriota	KM454313.1	Uncultured bacterium clone UB-151 16S ribosomal RNA gene, partial sequence	98.467	No	OTU4550	0	0	0	0	0	0	0	0	0	0	0	0	0	0	0	0	0	0	0	0	0	0	0	0	0	0	0	0	0	0	0	0	0	0	0	0	0	0	0	0	0	0	0	0	0	0	0	0	0	0	0	0	0	0	0	0	0	0	0	0	0	0	0	0	0	0	0	0	0	0	0	0	0	0	0	0	0	0	0	0	0	0.0214604	0.00196059	0	0	0	0	0	0	0	0	0	0	0	0	0	0	0.00339749	0	0	0	0	0	0	0	0	0	0	0	0	0	0	0	0	0	0	0	0	0	0	0	0	0	0	0	0	0	0	0	0	0	0	0	0	0	0	0	0	0	0	0	0	0	0	0	0	0	0	0	0	0	0	0	0	0	0	0	0	0	0	0	0	0
M05510_42_000000000-K3696_1_1109_20591_10695	Chloroflexi	KT952661.1	Uncultured bacterium clone AG3_A06 16S ribosomal RNA gene, partial sequence	99.617	No	OTU4551	0	0	0	0	0	0	0	0	0	0	0	0	0	0	0	0	0	0	0	0	0	0	0	0	0	0	0	0	0	0	0	0	0	0	0	0	0	0	0	0	0	0	0	0	0	0	0	0	0	0	0	0	0	0	0	0	0	0	0	0	0	0	0	0	0	0	0	0	0	0	0	0	0	0	0	0	0	0	0	0	0.00155928	0.00357673	0.00196059	0	0.00420628	0	0	0	0	0	0	0	0	0	0	0	0	0.00169874	0	0	0	0	0	0	0	0	0	0	0.00179575	0	0	0	0	0	0	0	0	0	0	0	0	0	0	0	0	0	0	0	0	0.0017663	0	0	0.00135197	0	0	0	0	0	0	0	0	0	0	0	0	0	0	0	0	0	0	0	0	0	0	0	0	0	0.00204003	0	0	0	0
M05510_5_000000000-BDRF9_1_2101_12835_16346	Calditrichota	JF774787.1	Uncultured bacterium clone B7 T2d 16S ribosomal RNA gene, partial sequence	99.24	No	OTU4552	0.00880475	0	0	0	0	0.0111	0	0	0	0	0	0	0	0	0	0	0	0	0	0	0	0	0	0	0	0	0	0	0	0	0	0	0	0	0	0	0	0	0	0	0	0	0	0	0	0	0.00332491	0	0	0	0	0	0	0	0	0	0	0	0	0	0	0	0	0	0	0	0	0	0	0	0	0	0	0	0	0	0	0	0	0	0	0	0	0	0	0	0	0	0	0	0	0	0	0	0	0	0	0	0	0	0	0	0	0	0	0	0	0	0	0	0	0	0	0	0	0	0	0	0	0	0	0	0	0.00223754	0	0	0	0	0	0	0	0	0	0	0	0	0	0	0	0	0	0	0	0	0	0	0	0	0	0	0	0	0	0	0	0	0	0	0	0	0	0	0
M05510_26_000000000-CG9ND_1_2109_11365_19010	Proteobacteria	EU236297.1	Uncultured bacterium clone HgCo24 16S ribosomal RNA gene, partial sequence	95.294	No	OTU4553	0	0	0	0	0	0	0	0	0	0	0	0	0	0	0	0	0	0	0	0	0	0	0	0	0	0.00438327	0	0	0.0223757	0	0	0	0	0	0	0	0	0	0	0	0	0	0	0	0	0	0	0	0	0	0	0	0	0	0	0	0	0	0	0	0	0	0	0	0	0	0	0	0	0	0	0	0	0	0	0	0	0	0	0	0	0	0	0	0	0	0	0	0	0	0	0	0	0	0	0	0	0	0	0	0	0	0	0	0	0	0	0	0	0	0	0	0	0	0	0	0	0	0	0	0	0	0	0	0	0	0	0	0	0	0	0	0	0	0	0	0	0	0	0	0	0	0	0	0	0	0	0	0	0	0	0	0	0	0	0	0	0	0	0	0	0	0
M05510_42_000000000-K3696_1_1115_17251_19110	Bacteroidota	LC138816.1	Uncultured bacterium gene for 16S rRNA, partial sequence, clone: MnDi15_61	96.109	No	OTU4554	0	0	0	0	0	0	0	0	0	0	0	0	0	0	0	0	0	0	0	0	0	0	0	0	0	0	0	0	0	0	0	0	0	0	0	0	0	0	0	0	0	0	0	0	0	0	0	0	0	0	0	0.00142248	0	0	0	0	0	0	0	0	0	0	0	0	0	0	0	0	0	0	0	0	0	0	0	0	0	0	0	0	0	0	0.0137241	0	0	0	0	0	0	0	0	0	0	0	0	0.00106253	0	0	0	0	0	0	0	0	0	0	0	0	0	0	0	0	0	0	0	0	0	0	0	0	0	0	0	0	0	0	0	0	0	0	0	0	0	0	0	0	0	0	0	0	0	0	0	0	0	0	0	0.00242542	0	0	0	0	0	0	0.00378515	0	0	0	0	0	0	0	0
M05510_42_000000000-K3696_1_1102_13873_3484	Acidobacteriota	KR920906.1	Uncultured bacterium clone ARA_G04 16S ribosomal RNA gene, partial sequence	99.62	No	OTU4555	0	0	0	0	0	0	0	0	0	0	0	0	0	0	0	0	0	0	0.00537721	0	0	0	0	0	0	0	0	0	0	0	0	0	0	0	0	0	0	0	0	0	0	0	0	0	0	0	0	0	0	0	0	0	0	0	0	0	0.00127841	0	0	0	0	0	0	0	0	0	0	0	0	0	0	0	0	0	0	0	0.00210877	0	0	0	0	0	0	0	0	0	0	0	0	0	0	0	0	0	0	0	0	0.00509623	0	0	0	0	0	0	0	0.00245182	0	0	0	0	0	0	0	0	0	0	0	0	0	0	0	0	0	0	0	0	0	0	0	0	0	0	0.00135197	0	0	0	0	0	0	0	0	0	0	0	0	0	0	0	0	0	0	0	0	0	0	0	0	0	0	0	0	0	0
M05510_54_000000000-KM32V_1_2107_19159_20235	Bacteroidota	LK937103.1	Uncultured Flavobacteriaceae bacterium partial 16S rRNA gene, clone M2_7	98.099	No	OTU4556	0	0	0	0	0	0	0	0	0	0	0	0	0	0	0	0	0	0	0	0	0	0	0	0	0	0	0.00312149	0	0	0	0	0	0	0	0	0	0.00278932	0	0	0	0	0	0	0	0	0	0	0	0	0	0	0	0	0	0	0	0	0	0	0	0	0	0	0	0	0	0	0	0	0	0	0	0	0	0	0	0	0	0	0	0	0	0	0	0	0	0	0	0	0	0	0	0	0	0	0	0	0	0	0	0	0	0	0	0	0	0	0	0	0	0	0	0	0	0	0	0	0	0	0.0113197	0	0	0	0	0	0	0	0	0	0	0	0	0	0	0.00295526	0	0	0	0	0	0	0	0	0	0	0	0	0	0	0	0	0	0	0	0	0	0	0	0	0	0	0	0.00655781
M05510_42_000000000-K3696_1_2119_23928_3671	SAR324_clade	LR651931.1	uncultured bacterium partial 16S rRNA gene	97.318	No	OTU4557	0	0	0	0	0	0	0	0	0	0	0	0	0	0	0	0	0	0	0	0	0	0	0	0	0	0	0	0	0	0	0	0	0	0	0	0	0	0	0	0	0	0	0	0	0	0	0	0	0	0	0	0	0	0	0	0	0	0	0	0	0	0	0	0	0	0	0	0	0	0	0	0	0	0	0	0	0	0	0	0	0	0.00178836	0.00196059	0	0	0	0	0	0	0	0	0	0	0	0	0	0	0.00169874	0	0.00191509	0	0	0.0037463	0	0.00541947	0	0	0	0	0	0	0	0	0	0	0	0	0	0	0	0	0	0.00566348	0	0	0	0	0	0	0	0	0	0	0	0	0	0	0	0	0	0	0	0	0	0	0	0	0	0	0	0	0	0	0	0	0	0	0	0	0	0	0	0
M05510_26_000000000-CG9ND_1_1110_25158_14452	Bacteroidota	JN106592.1	Uncultured Bacteroidetes bacterium clone MUS10 16S ribosomal RNA gene, partial sequence	96.875	No	OTU4558	0	0	0	0	0	0	0	0	0	0	0	0	0	0	0.0176367	0	0	0	0	0	0	0.00371761	0	0	0	0	0	0	0	0	0	0.00535848	0	0	0	0	0	0	0	0	0	0	0	0	0	0	0	0	0	0	0	0	0	0	0	0	0	0	0	0	0	0	0	0	0	0	0	0	0	0	0	0	0	0	0	0	0	0	0	0	0	0	0	0	0	0	0	0	0	0	0	0	0	0	0	0	0	0	0	0	0	0	0	0	0	0	0	0	0	0	0	0	0	0	0	0	0	0	0	0	0	0	0	0	0	0	0	0	0	0	0	0	0	0	0	0	0	0	0	0	0	0	0	0	0	0	0	0	0	0	0	0	0	0	0	0	0	0	0	0	0	0	0
M05510_42_000000000-K3696_1_2112_14713_11325	Proteobacteria	GU119098.1	Uncultured bacterium clone Past_L19 16S ribosomal RNA gene, partial sequence	99.615	No	OTU4559	0	0	0	0	0	0	0	0	0	0	0	0	0	0	0	0	0	0	0	0	0	0	0	0	0	0	0	0	0	0	0	0	0	0	0	0	0	0	0	0	0	0	0	0	0	0	0	0.00589449	0	0	0	0	0	0	0	0	0	0	0	0	0	0	0	0	0	0	0	0	0	0	0	0	0	0	0	0	0	0	0	0	0	0	0	0	0	0	0	0.00569444	0	0	0	0	0	0	0	0	0	0.00169874	0	0	0	0	0	0	0	0	0	0	0	0	0	0	0	0	0	0	0	0	0	0	0	0	0	0	0	0	0	0	0	0	0	0	0	0	0	0	0	0	0	0	0	0	0	0	0	0	0	0.00242542	0	0	0	0	0	0	0	0	0	0	0	0	0	0	0
M05510_54_000000000-KM32V_1_1101_12538_18103	Planctomycetota	KP005057.1	Uncultured deep-sea bacterium clone Lau94_Abe 16S ribosomal RNA gene, partial sequence	95.455	No	OTU4560	0	0	0	0	0	0	0	0	0	0	0	0	0	0	0	0	0	0	0	0	0	0	0	0	0	0	0	0	0	0.00281444	0	0	0	0	0	0	0	0	0	0	0	0	0	0	0	0	0	0	0	0	0	0	0	0	0	0	0	0	0	0	0	0	0	0	0	0	0	0	0	0	0	0	0	0	0	0	0	0	0	0	0	0.00536509	0	0	0	0	0	0	0	0	0	0	0	0	0	0	0	0.00169874	0	0	0	0	0	0	0	0	0	0	0	0	0	0	0	0	0	0	0	0	0	0	0	0	0	0	0	0	0	0	0	0	0	0	0	0	0	0	0	0	0	0	0	0	0	0	0	0	0	0.0121271	0	0.00240431	0	0	0	0	0	0	0	0	0	0	0	0	0
M05510_54_000000000-KM32V_1_1103_13792_21096	Planctomycetota	AM997914.1	Uncultured deep-sea bacterium 16S rRNA gene, clone Ucb15733	97.318	No	OTU4561	0	0	0	0	0	0	0	0	0	0	0	0	0	0	0	0	0	0	0	0	0	0	0	0	0	0	0	0	0	0	0	0	0	0	0	0	0	0	0	0	0	0	0	0	0	0	0	0	0	0	0	0	0	0	0	0	0	0	0	0	0	0	0	0	0	0	0	0	0	0	0	0	0	0	0	0	0	0	0	0	0	0	0	0	0	0	0	0	0	0	0	0	0	0	0	0	0	0	0	0	0	0	0	0	0	0	0	0	0	0	0	0	0	0	0	0	0	0	0	0	0	0	0	0	0	0	0	0	0	0	0	0	0	0	0	0	0	0	0	0	0	0	0	0	0	0	0	0.0242542	0	0.00240431	0	0	0	0	0	0	0	0	0	0	0	0	0
M05510_26_000000000-CG9ND_1_2111_17811_21820	Bacteroidota	EU290220.1	Uncultured bacterium clone Tet1ect2B7 16S ribosomal RNA gene, partial sequence	98.833	No	OTU4562	0	0	0	0	0	0	0.00419305	0	0	0	0	0	0	0	0	0	0	0	0	0	0	0	0	0	0	0	0	0	0	0	0	0.010717	0	0	0	0	0	0	0	0	0	0	0	0	0	0	0	0	0	0	0	0	0	0	0	0	0	0	0	0	0	0	0	0	0	0	0	0	0	0	0	0	0	0	0	0	0	0	0	0	0	0	0	0	0	0	0.00811293	0	0	0	0	0	0	0	0	0	0	0	0	0	0	0	0	0	0	0	0	0	0	0	0	0	0	0	0	0	0	0	0	0	0	0	0	0	0	0	0	0	0	0	0	0	0	0	0	0	0	0	0	0	0	0	0	0	0	0	0	0	0	0	0	0	0	0	0	0	0	0	0	0	0	0	0
M05510_5_000000000-BDRF9_1_1119_10510_16315	Bacteria_unclassified	GU799621.1	Uncultured bacterium clone transformant7 16S ribosomal RNA gene, partial sequence	89.105	No	OTU4563	0	0	0	0	0	0	0	0	0	0	0	0.00441345	0	0	0	0	0	0	0	0	0	0	0	0	0	0	0	0	0	0	0	0	0	0	0	0	0	0	0	0	0	0	0	0	0.0117079	0	0	0	0	0	0	0.0056899	0.00262006	0	0	0	0	0	0	0	0	0	0	0	0	0	0	0	0	0	0	0	0	0	0.000914721	0.00122297	0	0	0	0	0	0	0	0	0	0	0	0	0	0	0	0	0	0	0	0	0	0	0	0	0	0	0	0	0	0	0	0	0	0	0	0	0	0	0	0	0	0	0	0	0	0	0	0	0	0	0	0	0	0	0	0	0	0	0	0	0	0	0	0	0	0	0	0	0	0	0	0	0	0	0	0	0	0	0	0	0	0	0	0	0	0	0
M05510_48_000000000-KB5FL_1_1111_27248_5484	Bacteria_unclassified	MH885627.1	Uncultured bacterium clone GoM_Sponge_Bac87 16S ribosomal RNA gene, partial sequence	95.652	No	OTU4564	0	0	0	0	0	0	0	0	0	0	0	0	0	0	0	0	0	0	0	0	0	0	0	0	0	0	0	0	0	0	0	0	0	0	0	0	0	0	0	0	0	0	0	0	0	0	0	0	0	0	0	0	0	0	0	0	0	0	0	0	0	0	0	0	0	0	0	0	0	0	0	0	0	0	0	0	0	0	0	0	0	0	0	0	0	0	0	0	0	0	0	0	0	0	0	0	0	0	0	0	0	0.0165337	0	0	0	0	0	0	0	0	0	0	0	0.00184771	0	0	0	0	0	0	0	0	0	0	0	0	0	0	0	0	0	0	0	0	0	0	0	0	0	0	0	0	0	0	0	0	0	0	0	0	0	0	0	0	0	0	0	0	0	0	0	0	0
M05510_5_000000000-BDRF9_1_2118_22737_20654	Bdellovibrionota	KF786484.1	Uncultured delta proteobacterium clone S1-3-82 16S ribosomal RNA gene, partial sequence	99.234	No	OTU4565	0	0	0	0	0	0	0	0.0141273	0	0	0	0	0	0	0	0	0	0	0	0	0	0	0	0	0	0	0	0	0	0	0	0	0	0	0	0	0	0	0	0	0	0	0	0	0	0	0	0	0	0	0	0	0	0	0	0	0.00127841	0	0	0	0	0	0	0	0	0	0	0	0	0	0	0	0	0	0	0	0	0	0	0	0.00623714	0	0	0	0	0	0	0	0	0	0	0	0	0	0	0	0	0	0	0	0	0	0	0	0	0	0	0	0	0	0	0	0	0	0	0	0	0	0	0	0	0	0	0	0	0	0	0	0.00402987	0.00088315	0	0	0	0	0	0	0	0	0	0	0	0	0	0	0	0	0	0	0	0	0	0	0	0	0	0	0	0	0	0	0	0	0
M05510_5_000000000-BDRF9_1_1114_18477_8967	Bacteroidota	KX371541.1	Uncultured Flavobacteriia bacterium clone 12_02_10XM1_E09_crocini_2 small subunit ribosomal RNA gene, partial sequence	96.887	No	OTU4566	0.0132071	0	0	0	0	0	0	0	0	0	0	0	0	0	0	0	0	0	0	0	0	0	0	0	0	0.00438327	0	0	0	0	0	0	0	0.00255043	0	0.00238618	0	0	0	0	0	0.00401558	0	0	0	0	0	0	0	0	0	0	0	0	0	0	0	0	0	0	0	0	0	0	0	0	0	0	0	0	0	0	0	0	0	0	0	0	0	0	0	0	0	0	0	0	0	0	0	0	0	0	0	0	0	0	0	0	0	0	0	0	0	0	0	0	0	0	0	0	0	0	0	0	0	0	0	0	0	0	0	0	0	0	0	0	0	0	0	0	0	0	0	0	0	0	0	0	0	0	0	0	0	0	0	0	0	0	0	0	0	0	0	0	0	0	0	0	0	0	0	0	0
M05510_48_000000000-KB5FL_1_2113_26468_11766	Bacteria_unclassified	JF802721.1	Uncultured Nitrospira sp. clone AndNOB8 16S ribosomal RNA gene, partial sequence	96.109	No	OTU4567	0	0	0	0	0	0	0	0	0	0	0	0	0	0	0	0	0	0	0	0	0	0	0	0	0	0	0	0	0	0	0	0	0	0	0	0	0	0	0	0	0	0	0	0	0	0	0	0	0	0	0	0	0	0	0	0	0	0	0	0	0	0	0	0	0	0	0	0	0	0	0	0	0	0	0	0	0	0	0	0	0	0	0	0	0	0	0	0	0	0	0	0	0	0	0	0	0	0	0	0	0.0265262	0	0	0	0	0	0	0	0	0	0	0	0	0	0	0	0	0	0	0	0	0	0	0	0	0	0	0	0	0	0	0	0	0	0	0	0	0	0	0	0	0	0	0	0	0	0	0	0	0	0	0	0	0	0	0	0	0	0	0	0	0	0
M05510_48_000000000-KB5FL_1_1103_8450_15055	Proteobacteria	KF799297.1	Uncultured bacterium clone Woods-Hole_a6461 16S ribosomal RNA gene, partial sequence	98.45	No	OTU4568	0	0	0.00447347	0	0	0	0	0	0	0	0	0	0	0	0	0	0	0	0	0	0	0	0	0	0	0	0	0	0	0	0	0	0	0	0	0	0	0	0	0	0	0	0	0	0	0	0	0	0	0	0	0	0	0	0	0	0	0	0	0	0	0	0	0	0	0	0	0.00359028	0	0	0	0	0	0	0	0	0	0	0	0	0	0	0	0.00290715	0	0	0	0	0	0	0	0	0	0	0	0	0	0	0	0	0	0	0	0	0	0	0	0	0	0.00205753	0	0	0	0.00184771	0	0	0	0	0	0	0	0	0	0	0	0	0	0	0	0	0	0	0	0.00230521	0	0	0	0	0	0	0	0	0	0	0	0	0	0	0	0	0	0	0	0	0	0	0	0	0	0	0	0	0
M05510_26_000000000-CG9ND_1_2113_9737_16515	Bacteroidota	PP053088.1	Aureivirga marina strain W8 16S ribosomal RNA gene, partial sequence	97.276	No	OTU4569	0	0	0	0	0	0	0	0	0	0	0	0	0	0	0	0	0	0	0	0.00233296	0	0	0	0	0.0029627	0	0.00312149	0	0	0.0112578	0	0	0	0	0.00288567	0	0	0	0	0.00273187	0	0	0	0	0	0	0	0	0	0	0	0	0	0	0	0	0	0	0	0	0	0	0	0	0	0	0	0	0	0	0	0	0	0	0	0	0	0	0	0	0	0	0	0	0	0	0	0	0	0	0	0	0	0	0	0	0	0	0	0	0	0	0	0	0	0	0	0	0	0	0	0	0	0	0	0	0	0	0	0	0	0	0	0	0	0	0	0	0	0	0.00119696	0	0	0	0	0	0	0	0	0	0	0	0	0	0	0	0	0	0	0	0	0	0	0	0	0	0	0	0	0	0	0	0
M05510_26_000000000-CG9ND_1_1113_22487_8176	Firmicutes	EU646195.1	Uncultured Mycoplasmataceae bacterium clone Tp_Hep2.2 16S ribosomal RNA gene, partial sequence	97.647	No	OTU4570	0	0	0	0	0	0	0	0	0	0	0	0	0	0	0	0	0	0	0	0.00233296	0	0	0	0	0	0.00438327	0	0	0	0	0.00701804	0.00535848	0	0	0	0	0	0.00318177	0	0	0	0	0	0	0	0	0	0	0	0	0	0	0	0	0	0	0	0	0	0	0	0	0	0	0	0	0	0	0	0	0	0	0	0	0	0	0	0	0	0	0	0	0	0	0.00420628	0	0	0	0	0	0	0	0	0	0	0	0	0	0	0	0	0	0	0	0	0	0	0	0	0	0	0	0	0	0	0	0	0	0	0	0	0	0	0	0	0	0	0	0	0	0	0	0	0	0	0	0	0	0	0	0	0	0	0	0	0	0	0	0	0	0	0	0	0	0	0	0	0	0	0	0	0	0
M05510_48_000000000-KB5FL_1_1118_10108_16583	Planctomycetota	JF809767.1	Uncultured bacterium clone RS-B65 16S ribosomal RNA gene, partial sequence	98.077	No	OTU4571	0	0	0	0	0	0	0	0	0	0	0	0	0	0	0	0	0	0	0	0	0	0	0.00297027	0	0	0	0	0	0.00639304	0	0	0	0	0.00510087	0	0	0	0	0	0	0	0	0	0	0	0	0	0	0.00237203	0	0	0	0	0	0	0	0	0	0	0	0	0	0	0	0	0	0	0	0	0	0	0	0	0	0	0	0	0	0	0	0	0	0	0	0	0	0	0	0	0	0	0	0	0	0	0	0	0	0	0	0	0	0	0	0	0	0	0	0	0	0	0	0	0	0	0	0	0	0	0	0	0	0	0	0	0	0	0	0	0	0	0	0	0	0	0	0	0	0	0	0	0	0	0	0	0	0	0.00242542	0	0.00721293	0	0	0	0	0	0	0	0	0	0	0	0	0
M05510_48_000000000-KB5FL_1_1105_10665_14839	Proteobacteria	AY592091.1	Uncultured bacterium clone Kazan-1B-14/BC19-1B-14 16S ribosomal RNA gene, partial sequence	97.701	No	OTU4572	0	0	0	0	0	0	0	0	0	0	0	0	0	0	0	0	0	0	0	0	0	0	0	0	0	0	0	0.00321574	0	0	0	0	0	0	0	0	0.00278932	0	0	0	0	0	0	0	0	0	0	0	0	0	0	0	0	0	0	0	0	0	0	0	0	0	0	0	0	0	0	0	0	0	0	0	0	0	0	0	0	0	0	0	0	0	0	0	0	0	0	0	0	0	0	0	0	0	0	0	0	0.00679498	0	0	0	0	0	0	0	0	0	0	0	0	0	0	0	0	0	0.00193439	0	0	0	0	0	0	0	0	0	0	0	0	0	0	0	0	0	0	0	0	0	0	0	0	0	0	0	0	0	0	0	0	0	0	0	0	0	0	0	0	0	0	0	0	0	0	0
M05510_54_000000000-KM32V_1_2102_21567_6216	Bacteria_unclassified	FN823404.1	Uncultured bacterium partial 16S rRNA gene, clone 63_H12	86.923	No	OTU4573	0	0.00927386	0	0	0	0	0	0	0	0	0	0	0	0	0	0	0	0	0	0	0	0	0.00594054	0	0	0	0	0	0	0	0	0	0	0	0	0	0	0	0	0	0	0	0	0	0	0	0	0	0	0	0	0	0	0	0	0	0	0	0	0	0	0	0.00426185	0	0	0	0	0	0	0	0	0	0	0	0	0	0	0	0	0	0	0	0	0	0	0	0	0.00569444	0	0	0	0	0	0	0	0	0	0	0	0	0	0	0	0	0	0	0	0	0	0	0	0	0	0	0	0	0	0	0	0	0	0	0	0	0	0	0	0	0	0	0	0	0	0	0	0	0	0	0	0	0	0	0	0	0	0	0	0	0	0	0	0	0	0	0	0.00129127	0	0	0	0	0	0	0
M05510_48_000000000-KB5FL_1_2116_11579_14198	Proteobacteria	MZ642386.1	Acinetobacter lwoffii strain PDW17 16S ribosomal RNA gene, partial sequence	94.253	No	OTU4574	0	0	0	0	0	0	0	0	0	0	0	0	0	0	0	0	0	0	0	0	0	0	0	0	0	0	0	0	0	0	0	0	0	0	0	0	0	0	0	0	0	0	0	0	0	0	0	0	0	0	0	0	0	0	0	0	0	0	0	0	0	0	0	0	0	0	0	0	0	0	0	0	0	0	0	0	0	0	0	0	0	0	0	0	0	0	0	0	0	0	0	0	0	0	0	0	0	0	0	0	0	0	0	0	0	0	0	0	0	0	0	0	0	0	0	0	0	0	0	0	0	0	0	0	0	0	0	0	0	0	0	0	0	0	0	0	0	0	0	0	0	0	0	0	0	0	0	0	0	0.0264474	0	0	0	0	0	0	0	0	0	0	0	0	0
M05510_54_000000000-KM32V_1_1103_6381_16828	Bacteroidota	MN595043.1	Aquaticitalea lipolytica strain HMF9403 16S ribosomal RNA gene, partial sequence	98.039	No	OTU4575	0	0	0	0	0	0	0	0	0	0	0	0	0	0	0	0	0	0	0	0	0	0	0	0	0	0	0	0	0	0	0	0	0	0	0	0	0	0	0	0	0	0	0	0	0	0	0	0	0	0	0	0	0	0	0	0	0	0	0	0	0	0	0	0	0	0	0	0	0	0	0	0	0	0	0	0	0	0	0	0	0	0	0	0	0	0	0	0	0	0	0	0	0	0	0	0	0	0	0	0	0	0	0	0	0	0	0	0	0	0	0	0	0	0	0	0	0	0	0	0.0264126	0	0	0	0	0	0	0	0	0	0	0	0	0	0	0	0	0	0	0	0	0	0	0	0	0	0	0	0	0	0	0	0	0	0	0	0	0	0	0	0	0	0	0
M05510_54_000000000-KM32V_1_1111_24473_8351	Bacteroidota	KP859664.1	Uncultured bacterium clone OTU_40 16S ribosomal RNA gene, partial sequence	95.736	No	OTU4576	0	0	0	0	0	0	0	0	0	0	0	0	0	0	0	0	0	0	0	0	0	0	0	0	0	0	0	0	0	0	0	0	0	0	0	0	0	0	0	0	0	0	0	0	0	0	0	0	0	0	0	0	0	0	0	0	0	0	0	0	0	0	0	0	0	0	0	0	0	0	0	0	0	0	0	0	0	0	0	0	0	0	0	0	0	0	0	0	0	0	0	0	0	0	0	0	0	0	0	0	0	0	0	0	0	0	0	0	0	0	0	0	0	0	0	0	0	0	0	0.0264126	0	0	0	0	0	0	0	0	0	0	0	0	0	0	0	0	0	0	0	0	0	0	0	0	0	0	0	0	0	0	0	0	0	0	0	0	0	0	0	0	0	0	0
M05510_48_000000000-KB5FL_1_2104_12696_4695	Proteobacteria	JQ579747.1	Uncultured gamma proteobacterium clone FII-OX098 16S ribosomal RNA gene, partial sequence	99.615	No	OTU4577	0	0	0	0	0	0.0037	0	0	0	0	0	0	0	0	0	0	0	0	0	0	0	0	0	0	0	0	0	0	0	0	0	0	0	0	0	0	0	0	0	0	0	0	0	0	0	0	0.00332491	0	0	0	0	0	0	0	0	0	0	0	0	0	0	0	0	0	0	0	0	0	0	0	0	0	0	0	0	0	0	0	0	0	0	0	0	0	0	0	0	0	0	0	0	0	0	0	0	0	0	0	0	0	0	0	0	0	0	0.00245182	0	0	0	0.00205753	0	0	0	0	0	0.00193439	0	0	0.00307721	0	0	0	0.00849521	0	0	0	0	0	0	0	0	0	0	0	0	0	0	0	0	0	0	0	0	0	0	0	0	0	0	0	0	0	0	0	0	0	0	0	0	0	0	0	0
M05510_48_000000000-KB5FL_1_2106_26904_8597	Planctomycetota	JF272183.1	Uncultured bacterium clone 5S14 16S ribosomal RNA gene, partial sequence	97.701	No	OTU4578	0	0	0	0	0	0	0	0	0	0	0	0	0	0	0	0	0	0	0	0	0	0	0	0	0	0	0	0	0	0	0	0	0	0	0	0	0	0	0	0	0	0	0	0	0	0	0	0	0	0	0	0	0	0	0	0	0	0	0	0	0	0	0	0	0	0	0	0	0	0	0	0	0	0	0	0	0	0	0	0	0	0.00178836	0	0	0	0	0	0	0	0	0.00418008	0	0	0	0	0	0	0.01359	0	0	0	0	0	0	0	0	0	0	0	0	0	0	0	0	0	0	0	0	0	0	0	0	0	0	0	0	0	0	0	0	0	0	0	0	0	0	0	0	0	0	0	0	0	0	0	0	0	0	0	0	0	0	0	0	0	0	0	0	0	0	0	0	0
M05510_48_000000000-KB5FL_1_1103_22102_18221	Proteobacteria	EU286972.1	Uncultured bacterium clone B78-8 16S ribosomal RNA gene, partial sequence	96.947	No	OTU4579	0	0	0.00447347	0	0	0	0	0	0	0	0	0	0	0	0	0	0	0	0	0	0	0	0	0	0	0	0	0	0	0	0	0	0	0	0	0	0	0	0	0	0	0	0	0	0.00292697	0	0	0	0	0	0	0	0	0	0	0	0	0	0	0	0	0	0	0	0	0	0	0	0	0	0	0	0	0	0	0	0	0	0	0	0	0	0	0	0	0	0	0	0	0	0	0	0	0	0	0	0	0	0	0	0	0	0	0	0	0.00245182	0	0	0	0.00205753	0.00521322	0	0	0	0	0	0	0	0.00307721	0	0	0	0	0	0	0	0	0	0	0	0	0	0	0	0	0	0	0	0	0	0	0	0	0	0	0	0	0	0	0	0	0	0	0	0	0	0	0.00182555	0.00204003	0	0	0	0
M05510_48_000000000-KB5FL_1_2101_6427_14853	Bacteroidota	HM474966.1	Uncultured Bacteroidetes bacterium clone Ln2_59 16S ribosomal RNA gene, partial sequence	97.665	No	OTU4580	0	0	0	0	0	0	0	0	0	0	0	0	0	0	0	0	0	0	0	0	0	0	0	0	0	0	0	0	0	0	0	0	0	0	0	0	0	0	0	0	0	0	0	0	0	0	0	0	0	0	0	0	0	0	0	0	0	0	0	0	0	0	0	0	0	0	0	0	0	0	0	0	0	0	0	0	0	0	0	0	0	0	0	0	0	0	0	0	0	0	0	0.016323	0	0	0	0	0	0	0	0	0	0	0	0	0	0.00245182	0	0	0	0	0	0	0	0	0	0	0	0	0	0	0	0	0	0	0	0	0	0	0	0	0	0	0	0	0	0	0	0	0	0	0	0.00756716	0	0	0	0	0	0	0	0	0	0	0	0	0	0	0	0	0	0	0	0	0
M05510_42_000000000-K3696_1_2107_9463_17916	Chloroflexi	HM598144.1	Uncultured bacterium clone SCS_HX21_29 16S ribosomal RNA gene, partial sequence	97.318	No	OTU4581	0	0	0	0	0	0	0	0	0	0	0	0	0	0	0	0	0	0	0	0	0	0	0	0	0	0	0	0	0	0	0	0	0	0	0	0	0	0	0	0	0	0	0	0	0	0	0	0	0	0	0	0	0	0	0	0	0	0	0	0	0	0	0	0	0	0	0	0	0	0	0	0	0	0	0	0	0	0	0	0	0	0.00894182	0.00588178	0	0	0	0	0	0	0	0	0	0	0	0	0	0	0	0	0	0	0	0	0	0	0	0	0	0	0	0	0	0	0	0	0	0	0	0	0	0	0	0	0	0	0	0	0	0	0	0	0.00196005	0	0	0	0	0	0	0	0	0	0	0	0	0	0	0	0	0	0.00240431	0	0	0	0	0	0	0	0	0	0	0	0	0
M05510_48_000000000-KB5FL_1_1101_12007_5674	Verrucomicrobiota	KX173205.1	Uncultured bacterium clone ExkYyy93 16S ribosomal RNA gene, partial sequence	99.234	No	OTU4582	0	0	0	0	0	0	0	0	0	0	0	0	0	0	0	0	0	0	0.00537721	0	0	0	0	0	0	0	0	0	0	0	0	0	0	0	0	0	0	0	0	0	0.00778028	0	0	0	0	0	0	0	0	0	0	0	0	0	0	0	0	0	0	0	0	0	0	0	0	0	0	0	0	0	0	0	0	0	0	0	0	0	0	0	0	0	0	0	0	0	0	0	0	0	0	0	0	0	0	0	0	0.0101925	0	0	0	0	0	0	0	0	0	0	0	0	0	0	0	0	0	0	0	0	0	0	0	0	0	0	0	0	0	0	0	0	0	0	0	0	0	0	0	0	0	0	0	0	0	0	0	0	0	0	0	0	0	0	0	0	0	0	0	0	0	0	0	0	0
M05510_5_000000000-BDRF9_1_1113_15253_16877	Proteobacteria	EF574911.1	Uncultured bacterium clone S25_1255 16S ribosomal RNA gene, partial sequence	97.909	No	OTU4583	0	0	0	0	0	0	0	0	0	0	0	0	0	0	0	0	0	0	0	0	0	0	0	0	0	0	0	0	0	0	0	0	0	0	0	0	0	0	0	0	0	0	0	0.00262329	0	0	0	0	0	0	0	0	0	0	0	0	0	0	0	0	0	0	0	0	0	0	0	0	0	0	0	0	0	0	0	0	0.00210877	0	0	0	0	0	0	0	0	0	0	0.0170833	0.00442204	0	0	0	0	0	0	0	0	0	0	0	0	0	0	0	0	0	0	0	0	0	0	0	0	0	0	0	0	0	0	0	0	0	0	0	0	0	0	0	0	0	0	0	0	0	0	0	0	0	0	0	0	0	0	0	0	0	0	0	0	0	0	0	0	0	0	0	0	0	0	0	0	0	0
M05510_26_000000000-CG9ND_1_2116_14530_8923	Proteobacteria	FJ497530.1	Uncultured gamma proteobacterium clone VS_CL-278 16S ribosomal RNA gene, partial sequence	93.436	No	OTU4584	0	0	0	0	0	0	0	0	0	0	0	0	0	0	0	0	0	0	0	0.00233296	0	0	0	0.00894214	0.0029627	0	0.00312149	0	0	0	0	0	0	0	0.00577134	0	0	0	0.00310366	0	0	0	0	0	0	0	0	0	0	0	0	0	0	0	0	0	0	0	0	0	0	0	0	0	0	0	0	0	0	0	0	0	0	0	0	0	0	0	0	0	0	0	0	0	0	0	0	0	0	0	0	0	0	0	0	0	0	0	0	0	0	0	0	0	0	0	0	0	0	0	0	0	0	0	0	0	0	0	0	0	0	0	0	0	0	0	0	0	0	0	0	0	0	0	0	0	0	0	0	0	0	0	0	0	0	0	0	0	0	0	0	0	0	0	0	0	0	0	0	0	0	0	0
M05510_26_000000000-CG9ND_1_2113_6955_21254	Chloroflexi	JX983872.1	Uncultured bacterium clone HAMb1_006 16S ribosomal RNA gene, partial sequence	96.935	No	OTU4585	0	0	0	0	0	0	0	0	0	0	0	0	0	0	0	0	0	0	0	0	0	0	0	0	0	0.00438327	0.0218504	0	0	0	0	0	0	0	0	0	0	0	0	0	0	0	0	0	0	0	0	0	0	0	0	0	0	0	0	0	0	0	0	0	0	0	0	0	0	0	0	0	0	0	0	0	0	0	0	0	0	0	0	0	0	0	0	0	0	0	0	0	0	0	0	0	0	0	0	0	0	0	0	0	0	0	0	0	0	0	0	0	0	0	0	0	0	0	0	0	0	0	0	0	0	0	0	0	0	0	0	0	0	0	0	0	0	0	0	0	0	0	0	0	0	0	0	0	0	0	0	0	0	0	0	0	0	0	0	0	0	0	0	0	0	0	0
M05510_54_000000000-KM32V_1_1108_14832_19541	Bacteria_unclassified	AF454308.1	Uncultured spirochete clone ML320J-13 16S ribosomal RNA gene, partial sequence	93.411	Yes	OTU4586	0	0	0	0	0	0	0	0	0	0	0	0	0	0	0	0	0	0	0	0	0	0	0	0	0	0	0	0	0	0	0	0	0	0	0	0	0	0	0	0	0	0	0	0	0	0	0	0	0	0	0	0	0	0	0	0	0	0	0	0	0	0	0	0	0	0	0	0	0	0	0	0	0	0	0	0	0	0	0	0	0	0	0	0	0	0	0	0	0	0	0	0	0	0	0	0	0	0	0	0	0	0	0	0	0	0	0	0	0	0	0	0	0	0	0	0	0	0	0	0	0	0	0	0	0	0	0	0	0	0	0	0	0	0	0	0	0	0	0	0	0	0	0	0	0	0	0	0	0	0	0	0	0	0	0	0	0	0	0	0	0	0	0.0262312
M05510_54_000000000-KM32V_1_2118_20839_5070	Bacteria_unclassified	GQ984348.1	Uncultured alpha proteobacterium clone DBS1f63 16S ribosomal RNA gene, partial sequence	91.429	No	OTU4587	0	0	0	0	0	0	0	0	0	0	0	0	0	0	0	0	0	0	0	0	0	0	0	0	0	0	0	0	0	0	0	0	0	0	0	0	0	0	0	0	0	0	0	0	0	0	0	0	0	0	0	0	0	0	0	0	0	0	0	0	0	0	0	0	0	0	0	0	0	0	0	0	0	0	0	0	0	0	0	0	0	0	0	0	0	0	0	0	0	0	0	0	0	0	0	0	0.0262277	0	0	0	0	0	0	0	0	0	0	0	0	0	0	0	0	0	0	0	0	0	0	0	0	0	0	0	0	0	0	0	0	0	0	0	0	0	0	0	0	0	0	0	0	0	0	0	0	0	0	0	0	0	0	0	0	0	0	0	0	0	0	0	0	0	0
M05510_54_000000000-KM32V_1_2103_15087_9276	Bacteria_unclassified	AB629198.1	Uncultured bacterium gene for 16S rRNA, partial sequence, clone: Sm4rk109U	82.988	No	OTU4588	0	0	0	0	0	0	0	0	0	0	0	0	0	0	0	0	0	0	0	0	0	0	0	0	0	0	0	0	0	0	0	0	0	0	0	0	0	0	0	0	0	0	0	0	0	0	0	0	0	0	0	0	0	0	0	0	0	0	0	0	0	0	0	0	0	0	0	0	0	0	0	0	0	0	0	0	0	0	0	0	0	0	0	0	0	0	0	0	0	0	0	0	0	0	0	0	0.0262277	0	0	0	0	0	0	0	0	0	0	0	0	0	0	0	0	0	0	0	0	0	0	0	0	0	0	0	0	0	0	0	0	0	0	0	0	0	0	0	0	0	0	0	0	0	0	0	0	0	0	0	0	0	0	0	0	0	0	0	0	0	0	0	0	0	0
M05510_48_000000000-KB5FL_1_1105_22444_7742	Proteobacteria	GU061975.1	Uncultured bacterium clone S-DCM-93 16S ribosomal RNA gene, partial sequence	99.225	No	OTU4589	0	0	0	0	0	0.00740001	0	0	0	0	0	0	0	0	0	0	0	0	0	0	0	0	0	0	0	0	0	0	0	0	0	0	0	0	0	0	0	0	0	0	0	0	0	0	0	0	0	0	0	0	0	0	0	0	0	0	0	0	0	0	0	0	0	0	0	0	0	0	0	0	0	0	0	0	0	0	0.00210877	0	0	0	0	0	0	0	0	0	0	0	0	0	0	0	0	0	0	0.00106253	0	0	0	0	0	0	0	0	0	0	0	0	0	0	0	0	0.00387492	0	0	0	0	0	0	0	0	0	0	0	0	0.00443439	0	0	0	0	0	0	0	0.00230521	0	0	0	0	0	0	0	0	0	0	0	0	0	0.00242542	0	0	0	0	0	0	0	0	0	0	0	0	0	0	0
M05510_26_000000000-CG9ND_1_2104_13061_21544	Bacteroidota	MK175858.1	Uncultured bacterium clone FW1W8_P5_F07 16S ribosomal RNA gene, partial sequence	95.367	No	OTU4590	0	0	0	0	0	0	0	0	0	0	0	0	0	0	0	0	0	0	0	0	0	0	0.00297027	0	0	0	0	0	0	0	0	0	0	0	0	0	0	0	0	0.00546373	0	0	0	0	0	0.0103299	0	0	0	0	0	0	0	0	0	0	0.00127841	0	0	0	0	0	0	0	0	0	0	0	0	0	0	0	0	0	0	0	0	0	0	0	0	0	0	0	0.00420628	0	0	0	0	0	0	0	0	0	0	0	0	0	0	0	0	0	0	0	0	0	0	0	0	0	0	0	0	0	0	0	0	0	0	0	0	0	0	0	0	0	0	0	0	0	0	0.00196005	0	0	0	0	0	0	0	0	0	0	0	0	0	0	0	0	0	0	0	0	0	0	0	0	0	0	0	0	0	0	0
M05510_48_000000000-KB5FL_1_2102_16053_11196	Verrucomicrobiota	GU197419.1	Uncultured bacterium clone 89IOMG11#87 16S ribosomal RNA gene, partial sequence	97.222	No	OTU4591	0	0	0	0	0	0	0	0	0	0	0	0	0	0	0	0	0	0	0	0	0	0	0	0	0	0	0	0	0	0	0	0	0	0	0	0	0	0	0	0	0	0	0	0	0	0	0	0	0	0	0	0	0	0	0	0	0	0	0	0	0	0	0	0	0	0	0	0	0	0	0	0	0	0	0	0	0	0	0	0	0	0	0	0	0	0	0	0	0	0	0	0	0	0	0	0	0	0	0	0	0.00757892	0	0	0	0	0	0	0	0	0	0	0	0	0	0	0	0	0	0	0	0	0	0.0141587	0	0	0	0	0	0	0	0	0	0	0	0	0	0	0	0	0	0	0	0	0	0	0	0	0.00242542	0	0	0	0	0	0	0	0	0	0	0.00204003	0	0	0	0
M05510_48_000000000-KB5FL_1_2117_20492_24379	Proteobacteria	OY761551.1	MAG: Pseudomonadales bacterium isolate 82f3ac27-4bc5-4c66-a35b-9464a7289bd9 genome assembly, chromosome: 8	99.228	No	OTU4592	0	0	0	0	0	0	0	0	0	0	0	0	0	0	0	0	0	0	0	0	0	0	0	0	0	0	0	0	0	0	0	0	0	0	0	0	0	0	0	0	0	0	0	0	0	0	0	0	0	0	0	0	0	0	0	0	0	0	0	0	0	0	0	0	0	0	0	0	0	0	0	0	0	0	0	0	0	0	0	0	0	0	0	0	0	0	0	0	0	0	0	0	0	0	0	0	0	0	0	0	0	0	0	0	0	0	0	0	0	0	0	0	0	0	0	0	0	0	0	0	0	0	0	0	0	0	0	0	0	0	0	0	0	0	0	0	0	0	0	0	0.00252557	0.00378358	0.00496894	0	0	0	0	0	0	0	0.0149209	0	0	0	0	0	0	0	0	0	0	0	0
M05510_26_000000000-CG9ND_1_1105_29404_11359	Bacteroidota	FJ205345.1	Uncultured Bacteroidetes bacterium clone I1B 16S ribosomal RNA gene, partial sequence	96.498	No	OTU4593	0	0	0	0	0.00401429	0	0	0	0	0	0	0	0	0	0	0	0	0	0	0	0	0	0	0.00894214	0	0	0.00312149	0	0	0	0	0	0	0	0	0	0	0	0	0	0	0	0	0	0	0	0	0	0	0	0	0	0	0	0	0	0	0	0	0	0	0	0	0	0	0	0	0	0	0	0	0	0	0	0	0	0	0	0	0	0	0.00357673	0	0	0	0	0	0	0	0	0	0	0	0	0	0	0	0.00169874	0	0	0	0	0	0	0	0	0	0	0	0	0	0	0	0	0	0	0	0	0	0	0	0	0	0	0	0	0	0	0	0	0	0	0	0	0	0	0	0	0	0	0	0	0	0	0	0	0	0.00242542	0	0.00240431	0	0	0	0	0	0	0	0	0	0	0	0	0
M05510_54_000000000-KM32V_1_1118_23206_11552	Bacteria_unclassified	HQ163767.1	Uncultured gamma proteobacterium clone SIAC749 16S ribosomal RNA gene, partial sequence	88.55	No	OTU4594	0	0	0	0	0	0	0	0	0	0	0	0	0	0	0	0	0	0	0	0	0	0	0	0	0	0	0	0	0	0	0	0	0	0	0	0	0	0	0	0	0	0	0	0	0	0	0	0	0	0	0	0	0	0	0	0	0	0	0	0	0	0	0	0	0	0	0	0	0	0	0	0	0	0	0	0	0	0	0	0	0	0	0	0	0	0	0	0	0	0	0	0	0	0	0.0154236	0	0.00807005	0	0	0	0	0	0	0	0	0	0	0	0	0	0	0	0	0	0	0	0	0	0	0	0	0	0	0	0	0	0	0	0	0	0	0	0	0	0	0	0	0	0	0	0	0	0	0	0	0	0	0	0	0	0	0	0	0	0	0	0	0	0	0	0	0	0
M05510_48_000000000-KB5FL_1_2101_9252_8750	Proteobacteria	JF973627.1	Uncultured Methylosarcina sp. clone MEBA04a 16S ribosomal RNA gene, partial sequence	97.835	No	OTU4595	0	0	0	0	0	0	0	0	0	0	0	0	0	0	0.00440917	0	0	0	0	0.00233296	0	0	0	0	0	0	0	0	0	0	0	0	0	0	0	0	0	0	0	0	0	0	0.00211945	0	0	0	0	0	0	0	0	0	0	0	0	0	0	0	0	0	0	0	0	0.00346765	0	0	0	0	0	0	0	0	0	0	0	0	0	0	0	0	0	0.00178836	0	0	0.00420628	0	0	0	0	0	0	0	0	0	0	0	0	0	0	0	0	0	0	0	0	0	0	0	0	0	0	0	0	0.00554313	0	0	0	0	0	0	0	0	0	0	0	0	0	0	0	0	0	0	0	0	0	0	0	0	0	0	0	0	0	0	0	0	0	0	0	0	0	0	0	0	0	0	0	0	0	0	0	0	0
M05510_26_000000000-CG9ND_1_2110_10554_10588	Proteobacteria	OQ947106.1	Marinomonas sp. strain UJ208 16S ribosomal RNA gene, partial sequence	96.512	No	OTU4596	0	0	0	0	0	0	0	0	0	0	0	0	0	0	0	0	0	0	0	0	0	0	0	0.00447107	0.0029627	0	0	0	0	0	0	0	0	0	0	0	0	0	0.00310366	0	0.0155606	0	0	0	0	0	0	0	0	0	0	0	0	0	0	0	0	0	0	0	0	0	0	0	0	0	0	0	0	0	0	0	0	0	0	0	0	0	0	0	0	0	0	0	0	0	0	0	0	0	0	0	0	0	0	0	0	0	0	0	0	0	0	0	0	0	0	0	0	0	0	0	0	0	0	0	0	0	0	0	0	0	0	0	0	0	0	0	0	0	0	0	0	0	0	0	0	0	0	0	0	0	0	0	0	0	0	0	0	0	0	0	0	0	0	0	0	0	0	0	0	0	0
M05510_54_000000000-KM32V_1_2110_10772_23919	Proteobacteria	JX984127.1	Uncultured bacterium clone HAMb1_027 16S ribosomal RNA gene, partial sequence	100	No	OTU4597	0	0	0	0	0	0	0	0	0	0	0	0	0	0	0	0	0	0	0	0	0	0	0	0.00447107	0	0	0	0	0	0	0.00350902	0	0	0	0	0	0	0	0	0	0	0	0	0	0	0	0	0	0	0	0	0	0	0	0	0	0	0	0	0	0	0	0	0	0	0	0	0	0	0	0	0	0	0	0	0	0	0	0	0	0	0	0	0	0.00420628	0	0	0	0	0	0	0	0	0	0.00220337	0.00106253	0	0	0	0	0	0	0.00187315	0	0	0	0	0	0	0	0	0	0	0	0	0	0	0	0	0	0	0	0	0	0	0	0.00348857	0	0	0	0	0	0	0	0.00295526	0	0	0	0	0	0	0	0	0	0	0	0	0	0	0	0	0	0	0	0	0	0	0	0	0	0	0	0
M05510_48_000000000-KB5FL_1_1119_20145_3309	Bacteria_unclassified	FJ416091.1	Uncultured bacterium clone 043M14 16S ribosomal RNA gene, partial sequence	95.618	No	OTU4598	0	0	0	0	0	0	0	0	0	0	0	0	0	0	0	0	0	0	0	0	0	0	0	0	0	0	0	0	0	0	0	0	0	0	0	0	0	0	0	0	0	0	0	0	0	0	0	0	0	0	0	0	0	0	0	0.00495393	0	0	0	0	0	0	0	0	0	0	0	0	0	0	0	0	0	0	0	0	0	0	0.00372051	0	0	0	0	0	0	0	0	0	0	0	0	0	0	0	0	0	0	0	0	0	0	0	0	0	0	0	0	0	0	0	0	0	0	0	0	0	0	0	0	0	0	0	0	0	0	0	0	0	0.00268658	0.00088315	0	0	0	0.00922084	0	0	0	0	0	0	0	0	0	0	0	0	0	0	0	0	0	0	0	0	0	0	0	0	0	0	0	0	0
M05510_26_000000000-CG9ND_1_2117_16797_13410	Planctomycetota	KF771496.1	Uncultured bacterium clone BP8_10 16S ribosomal RNA gene, partial sequence	99.234	No	OTU4599	0	0	0	0	0	0	0	0	0	0	0	0	0	0	0	0	0	0	0	0	0.00449559	0	0	0.00447107	0.0029627	0	0	0	0	0.00562889	0	0	0.00568053	0	0	0	0.00278932	0	0	0	0	0	0	0	0	0	0	0	0	0	0	0	0	0	0	0	0	0	0	0	0	0	0	0	0	0	0	0	0	0	0	0	0	0	0	0	0	0	0	0	0	0	0	0	0	0	0	0	0	0	0	0	0	0	0	0	0	0	0	0	0	0	0	0	0	0	0	0	0	0	0	0	0	0	0	0	0	0	0	0	0	0	0	0	0	0	0	0	0	0	0	0	0	0	0	0	0	0	0	0	0	0	0	0	0	0	0	0	0	0	0	0	0	0	0	0	0	0	0	0	0	0	0
M05510_5_000000000-BDRF9_1_1101_18268_20692	Proteobacteria	JN113080.1	Uncultured bacterium clone BAC-C108 16S ribosomal RNA gene, partial sequence	96.183	No	OTU4600	0	0	0	0	0	0	0	0	0	0	0	0	0	0	0.00881834	0	0	0.0171969	0	0	0	0	0	0	0	0	0	0	0	0	0	0	0	0	0	0	0	0	0	0	0	0	0	0	0	0	0	0	0	0	0	0	0	0	0	0	0	0	0	0	0	0	0	0	0	0	0	0	0	0	0	0	0	0	0	0	0	0	0	0	0	0	0	0	0	0	0	0	0	0	0	0	0	0	0	0	0	0	0	0	0	0	0	0	0	0	0	0	0	0	0	0	0	0	0	0	0	0	0	0	0	0	0	0	0	0	0	0	0	0	0	0	0	0	0	0	0	0	0	0	0	0	0	0	0	0	0	0	0	0	0	0	0	0	0	0	0	0	0	0	0	0	0
M05510_5_000000000-BDRF9_1_2103_16374_19406	Bacteria_unclassified	KP989205.1	Uncultured Rickettsiales bacterium clone MESOT136 16S ribosomal RNA gene, partial sequence	99.237	No	OTU4601	0	0.00463693	0	0	0.00401429	0	0	0.00353182	0	0	0	0	0	0	0	0	0	0	0	0	0.00449559	0	0	0	0	0	0	0	0	0	0	0	0	0	0	0	0	0	0	0	0	0	0	0	0	0	0	0	0	0	0	0	0	0	0	0	0	0	0	0	0	0	0	0	0	0	0	0	0	0	0	0	0	0	0	0	0	0	0	0	0	0	0	0	0	0	0	0	0	0	0	0	0	0	0	0	0	0	0	0	0	0	0	0	0	0	0	0	0	0	0	0	0	0	0	0	0	0	0.00615441	0	0	0	0	0	0	0	0	0	0	0	0	0	0.00135197	0	0	0	0	0	0	0	0	0	0	0	0	0	0	0	0	0	0	0	0	0	0	0	0	0.00182555	0	0	0	0	0
M05510_48_000000000-KB5FL_1_1107_24684_11634	Hydrogenedentes	HM103662.1	Uncultured candidate division NKB19 bacterium clone Ma29_1B_15 16S ribosomal RNA gene, partial sequence	98.084	No	OTU4602	0	0	0	0	0	0	0	0	0	0	0	0	0	0	0	0	0	0	0	0	0	0	0	0	0	0	0	0	0	0	0	0.00535848	0	0	0	0	0	0	0	0	0	0	0	0	0	0	0	0	0	0	0	0	0	0	0	0	0	0	0	0	0	0	0	0	0	0	0	0	0	0	0	0	0	0	0	0	0	0	0	0	0	0.00536509	0	0	0	0	0	0	0	0	0	0	0	0	0	0	0	0.00679498	0	0	0	0	0	0	0	0	0	0	0	0	0	0	0	0	0.00170689	0	0	0	0	0	0	0	0	0	0	0	0	0	0	0	0	0	0	0	0	0	0	0	0	0	0	0	0	0	0	0	0	0.00242542	0	0	0	0	0	0	0	0	0	0	0	0	0	0	0
M05510_54_000000000-KM32V_1_2112_18928_17148	Bacteria_unclassified	JQ185931.1	Uncultured bacterium clone BD05220 16S ribosomal RNA gene, partial sequence	89.286	No	OTU4603	0	0	0	0	0	0	0	0	0	0	0	0	0	0	0	0	0	0	0	0	0	0	0	0	0	0	0	0	0	0	0	0	0	0	0	0	0	0	0	0	0	0	0	0	0	0	0	0	0	0	0	0	0	0	0	0	0	0	0	0	0	0	0	0	0	0	0	0	0	0	0	0	0	0	0	0	0	0	0	0	0	0	0	0	0	0	0	0	0	0	0	0	0	0	0	0	0	0	0	0	0	0	0	0	0	0	0	0	0	0	0	0	0	0	0	0	0	0	0	0	0	0	0	0	0	0	0	0	0	0	0	0	0	0	0	0	0	0	0	0	0	0	0	0	0	0	0	0	0	0	0	0	0	0	0	0	0	0	0	0	0	0	0
M05510_48_000000000-KB5FL_1_2104_24366_8910	Bacteria_unclassified	KX173171.1	Uncultured bacterium clone ExkYyy56 16S ribosomal RNA gene, partial sequence	96.169	No	OTU4604	0	0	0	0	0	0	0	0	0	0	0	0	0	0	0	0	0	0	0	0	0	0	0	0	0	0	0	0	0	0	0	0	0	0	0	0	0	0	0	0	0	0	0	0	0	0	0.00332491	0	0	0	0	0	0	0	0	0	0	0	0	0	0	0	0	0	0	0	0	0	0	0	0	0	0	0	0	0	0	0	0	0	0	0	0	0	0	0	0	0	0	0	0	0	0	0	0	0	0	0	0	0	0	0	0	0	0	0	0	0	0	0	0	0	0	0	0	0	0	0	0	0	0	0	0.0226539	0	0	0	0	0	0	0	0	0	0	0	0	0	0	0	0	0	0	0	0	0	0	0	0	0	0	0	0	0	0	0	0	0	0	0	0	0	0	0	0
M05510_48_000000000-KB5FL_1_2104_26866_15006	Proteobacteria	KC989518.1	Uncultured Methylocystaceae bacterium clone 2CM3 small subunit ribosomal RNA gene, partial sequence	98.842	No	OTU4605	0	0	0	0	0	0	0	0	0.0079885	0	0	0	0	0	0	0	0	0	0	0	0	0	0	0	0	0	0	0	0	0	0	0	0	0	0	0	0	0	0	0	0	0	0	0	0	0	0	0	0	0	0	0	0	0	0	0	0	0	0	0	0	0	0	0.00346765	0	0	0.00195507	0	0	0	0	0	0	0	0	0	0	0	0	0	0	0	0	0	0	0	0	0	0	0	0	0.0027205	0	0	0	0	0	0.00169874	0	0	0	0	0	0	0	0	0	0	0	0	0	0	0	0	0	0	0	0	0	0.00565984	0	0	0	0	0	0	0	0	0	0	0	0	0	0	0	0	0	0	0	0	0	0	0	0	0	0	0	0	0	0	0.00248682	0	0	0	0	0	0	0	0	0	0	0	0
M05510_54_000000000-KM32V_1_2113_9474_17052	Bacteria_unclassified	LC138910.1	Uncultured bacterium gene for 16S rRNA, partial sequence, clone: MnDi18_82	95.402	No	OTU4606	0	0	0	0	0	0	0	0	0.0199712	0	0	0	0	0	0	0	0	0	0	0	0	0	0	0	0	0	0	0	0	0	0	0	0	0	0	0	0	0	0	0	0	0	0	0	0	0	0	0	0	0	0	0	0	0	0	0	0	0	0	0	0	0	0	0	0	0	0	0	0	0	0	0	0	0	0	0	0	0	0	0	0	0.00357673	0	0	0	0	0	0	0	0	0	0	0	0	0	0	0	0	0	0	0	0	0	0	0	0	0	0	0	0	0	0	0	0	0	0	0	0	0	0	0	0	0	0	0	0	0	0	0	0	0	0	0	0	0	0	0	0	0	0	0	0	0	0	0	0	0	0.00242542	0	0	0	0	0	0	0	0	0	0	0	0	0	0	0
M05510_48_000000000-KB5FL_1_1106_5678_14048	Bacteria_unclassified	HQ241785.1	Uncultured marine bacterium clone Sp02-10 16S ribosomal RNA gene, partial sequence	92.636	No	OTU4607	0	0	0	0	0	0	0	0	0	0	0	0	0	0	0	0	0	0	0	0	0	0	0	0	0	0	0	0	0	0	0	0	0	0	0	0	0	0	0	0	0	0	0	0	0	0	0	0	0	0	0	0	0	0	0	0	0	0	0	0	0	0	0	0	0	0	0	0	0	0	0	0	0	0	0	0	0	0	0	0	0	0	0	0	0	0	0	0	0	0	0	0	0	0	0	0	0	0	0	0	0	0	0	0	0	0	0	0	0	0	0	0	0	0	0	0	0	0	0	0	0	0	0	0	0	0	0	0	0	0	0	0	0	0	0	0	0	0	0	0	0	0	0	0	0	0	0	0	0	0	0	0	0	0	0	0	0	0	0	0	0	0	0
M05510_26_000000000-CG9ND_1_1112_23866_14930	Bacteria_unclassified	LR635702.1	uncultured bacterium partial 16S rRNA gene	95.785	No	OTU4608	0	0	0	0	0	0	0	0	0	0	0	0	0	0.00572148	0	0	0	0	0	0.00233296	0	0	0	0	0	0.00438327	0	0	0	0	0	0	0	0	0	0	0.00278932	0	0	0	0	0	0	0	0	0	0	0	0	0	0	0	0	0	0	0	0	0	0	0	0	0	0	0	0	0	0	0	0	0	0	0	0	0	0	0	0	0	0	0	0	0	0	0	0	0	0	0	0	0	0	0	0	0	0	0	0	0	0	0	0	0	0	0	0	0	0	0	0	0	0	0	0	0	0	0	0	0	0	0	0	0	0	0	0	0	0	0	0	0	0	0	0	0	0	0	0	0	0	0	0	0	0	0	0	0	0	0	0	0	0	0	0	0	0	0	0	0	0.00204003	0	0	0	0
M05510_54_000000000-KM32V_1_1116_9813_8387	Chloroflexi	AF529110.1	Uncultured Chloroflexi bacterium clone FTL276 16S ribosomal RNA gene, partial sequence	96.552	No	OTU4609	0	0	0	0	0	0	0	0	0	0	0	0	0	0	0	0	0	0	0	0	0	0	0	0	0	0	0	0	0	0	0	0	0	0	0	0	0	0	0	0	0	0	0	0	0	0	0	0	0	0	0	0	0	0	0	0	0	0	0	0	0	0	0	0	0	0	0	0	0	0	0	0	0	0	0	0	0	0	0	0	0	0	0	0	0	0	0	0	0	0	0	0	0	0	0	0	0	0	0	0	0	0	0	0	0	0	0	0	0	0	0	0	0	0	0	0	0	0	0	0	0	0	0	0	0	0	0	0	0	0	0	0	0	0	0	0	0.0231535	0	0	0	0	0	0	0	0	0	0	0	0	0	0	0	0	0.0027835	0	0	0	0	0	0	0	0	0
M05510_54_000000000-KM32V_1_1115_6200_17403	Bacteria_unclassified	KC238395.1	Uncultured bacterium clone BF_GA23-04 16S ribosomal RNA gene, partial sequence	99.614	No	OTU4610	0	0	0	0	0	0	0	0	0	0	0	0	0.00283046	0	0	0	0	0	0	0	0	0	0	0	0	0	0	0	0	0	0	0	0.00284026	0	0	0	0	0	0	0	0	0	0	0	0	0	0	0	0	0	0	0	0	0	0	0	0	0	0	0	0	0	0	0	0	0	0	0	0	0	0	0	0	0	0	0	0	0	0	0	0	0	0.00392118	0	0	0	0	0	0	0	0	0	0	0	0	0	0	0	0	0	0	0	0	0	0	0	0	0	0	0	0	0	0	0	0	0	0	0	0	0	0	0	0	0	0	0	0	0	0	0	0	0	0	0	0	0	0	0	0	0	0	0	0	0	0	0	0.00533703	0.00970167	0	0	0	0	0	0	0	0	0	0	0	0	0	0	0
M05510_5_000000000-BDRF9_1_2108_19085_13675	Bacteria_unclassified	AB930524.1	Uncultured bacterium gene for 16S ribosomal RNA, partial sequence, clone: Fei_12Nov10m_32	93.023	No	OTU4611	0.00440238	0	0	0	0	0.0037	0.00419305	0	0	0	0	0	0	0	0	0	0	0	0	0	0	0	0	0.00447107	0	0	0.00624298	0	0	0	0	0	0	0	0.00288567	0	0	0	0	0	0	0	0	0	0	0	0	0	0	0	0	0	0	0	0	0	0	0	0	0	0	0	0	0	0	0	0	0	0	0	0	0	0	0	0	0	0	0	0	0	0	0	0	0	0	0	0	0	0	0	0	0	0	0	0	0	0	0	0	0	0	0	0	0	0	0	0	0	0	0	0	0	0	0	0	0	0	0	0	0	0	0	0	0	0	0	0	0	0	0	0	0	0	0	0	0	0	0	0	0	0	0	0	0	0	0	0	0	0	0	0	0	0	0	0	0	0	0	0	0	0	0	0
M05510_48_000000000-KB5FL_1_1106_9956_18862	Chloroflexi	FJ203486.1	Uncultured bacterium clone SHFH544 16S ribosomal RNA gene, partial sequence	97.318	No	OTU4612	0	0	0	0	0	0	0	0	0	0	0	0	0	0	0	0	0	0	0	0	0	0	0	0	0	0	0	0	0	0	0	0	0	0	0	0	0	0	0	0	0	0.00602337	0	0	0	0	0	0	0	0	0	0	0	0	0	0	0	0	0	0	0	0	0	0	0	0	0	0	0	0	0	0	0	0	0	0	0	0	0	0	0	0.00715346	0	0	0	0	0	0.00569444	0	0.00474181	0	0	0	0	0	0	0	0	0	0	0	0	0	0	0	0	0	0	0	0	0	0	0	0	0	0	0	0	0	0	0	0	0	0	0	0	0	0	0	0	0	0	0	0	0	0	0	0	0	0	0	0	0	0	0	0	0	0	0	0	0	0	0	0	0	0	0	0	0	0	0	0	0
M05510_48_000000000-KB5FL_1_2104_15061_16499	Bacteroidota	KX172882.1	Uncultured bacterium clone DakYyy69 16S ribosomal RNA gene, partial sequence	100	No	OTU4613	0.00440238	0	0	0	0	0.0148	0	0	0	0	0	0	0	0	0	0	0	0	0	0	0	0	0	0	0	0	0	0	0	0	0	0	0	0	0	0	0	0	0	0	0	0	0	0	0	0	0	0	0	0	0	0	0	0	0	0	0	0	0	0	0	0	0	0	0	0	0	0	0	0	0	0	0	0	0	0	0	0	0	0	0	0	0	0	0	0	0	0	0	0	0	0	0	0	0	0	0	0.00339749	0	0	0	0	0	0	0	0	0	0	0	0	0	0	0.00193746	0	0	0	0	0	0	0	0	0	0	0	0	0	0	0	0	0	0	0	0	0	0	0	0	0	0	0	0	0	0	0	0	0	0	0	0	0	0	0	0	0	0	0	0	0	0	0	0	0	0
M05510_48_000000000-KB5FL_1_1109_22656_14648	Bacteria_unclassified	JQ435945.1	Uncultured bacterium clone iSpT10F5 16S ribosomal RNA gene, partial sequence	95.802	No	OTU4614	0	0	0	0	0	0	0	0	0	0	0	0	0	0	0	0	0	0	0	0	0	0	0	0	0	0	0	0	0	0	0	0	0	0	0	0	0	0	0	0	0	0	0	0	0	0	0	0	0	0	0	0	0	0	0	0	0	0	0	0	0	0	0	0	0	0	0	0	0	0	0	0	0	0	0	0	0	0	0	0	0	0	0	0	0	0	0	0	0	0	0	0	0	0	0	0	0	0	0	0	0	0	0	0	0	0	0	0	0	0	0	0	0	0	0	0	0	0	0	0	0	0	0	0	0	0	0	0	0	0	0	0	0	0	0	0	0	0	0	0	0	0	0	0	0	0	0	0	0	0	0	0	0	0	0	0	0	0	0	0	0	0	0
M05510_54_000000000-KM32V_1_1103_19930_6049	Verrucomicrobiota	JX227001.1	Uncultured bacterium clone NBB197 16S ribosomal RNA gene, partial sequence	93.725	No	OTU4615	0	0	0.00447347	0	0	0	0	0	0	0	0	0	0	0	0	0	0	0	0	0	0	0	0	0	0	0	0	0	0	0.00281444	0	0	0	0	0	0	0	0	0	0	0	0	0	0	0	0	0	0	0	0	0	0	0	0	0	0	0	0	0	0	0	0	0	0	0	0	0	0	0	0	0	0	0	0	0	0	0	0	0	0	0	0	0	0	0	0	0	0	0	0	0	0	0	0	0	0	0	0	0	0	0	0	0.00187315	0	0	0	0	0	0	0	0	0	0	0	0	0	0	0	0	0	0	0	0	0	0	0	0	0	0	0	0	0	0	0	0	0	0	0	0	0	0	0	0	0	0	0	0	0.00970167	0	0.00240431	0	0	0	0	0	0	0	0	0	0	0	0	0
M05510_54_000000000-KM32V_1_2109_9174_12899	Actinobacteriota	EU287040.1	Uncultured bacterium clone B78-76 16S ribosomal RNA gene, partial sequence	93.511	No	OTU4616	0	0	0	0	0	0	0	0	0	0	0	0	0	0	0	0	0	0	0	0	0	0	0	0	0	0	0	0	0	0	0	0	0	0	0	0	0	0	0	0	0	0	0	0	0	0	0	0	0	0	0	0	0	0	0	0	0	0	0	0	0	0	0	0	0	0	0	0	0	0	0	0	0	0	0	0	0	0	0	0	0	0	0	0	0	0	0	0	0	0	0	0	0	0	0	0	0	0	0	0	0	0	0	0	0	0	0	0	0	0	0	0	0	0	0	0	0	0	0	0	0	0	0	0	0	0	0	0	0	0	0	0	0	0	0	0	0	0	0	0	0	0	0	0	0	0	0	0	0	0	0	0	0	0	0	0	0	0	0	0	0	0.025871	0
M05510_42_000000000-K3696_1_1111_10962_16593	Desulfobacterota	KJ817513.1	Uncultured bacterium clone A171 16S ribosomal RNA gene, partial sequence	98.462	No	OTU4617	0	0	0	0	0	0	0	0	0	0	0	0	0	0	0	0	0	0	0	0	0	0	0	0	0	0	0	0	0	0	0	0	0	0	0.00577134	0	0	0	0	0	0	0	0	0	0	0	0	0	0	0	0	0	0	0	0	0	0	0	0	0	0	0	0	0	0	0	0	0	0	0	0	0	0	0	0	0	0	0	0	0	0	0	0.00196059	0	0	0	0	0	0	0	0	0	0	0	0	0	0	0	0	0	0	0	0	0	0	0	0	0	0	0	0	0	0	0	0	0	0	0	0	0	0	0	0	0.00223754	0	0	0	0	0	0	0	0	0.00135197	0	0	0	0	0	0	0	0	0	0	0	0	0	0	0.0121271	0	0.00240431	0	0	0	0	0	0	0	0	0	0	0	0	0
M05510_42_000000000-K3696_1_2116_5616_14886	Bacteroidota	AY922231.1	Uncultured Bacteroidetes bacterium clone 131754 16S ribosomal RNA gene, partial sequence	94.981	No	OTU4618	0	0	0	0	0	0	0	0	0	0	0	0	0	0	0	0	0	0	0	0	0	0	0	0	0	0.0219164	0	0	0	0	0	0	0	0	0	0	0	0	0	0	0	0	0	0	0	0	0	0	0	0	0	0	0	0	0	0	0	0	0	0	0	0	0	0	0	0	0	0	0	0	0	0	0	0	0	0	0	0	0	0	0	0	0.00392118	0	0	0	0	0	0	0	0	0	0	0	0	0	0	0	0	0	0	0	0	0	0	0	0	0	0	0	0	0	0	0	0	0	0	0	0	0	0	0	0	0	0	0	0	0	0	0	0	0	0	0	0	0	0	0	0	0	0	0	0	0	0	0	0	0	0	0	0	0	0	0	0	0	0	0	0	0	0	0	0
M05510_48_000000000-KB5FL_1_1114_16402_6460	Verrucomicrobiota	DQ297970.1	Uncultured soil bacterium clone UF7 16S ribosomal RNA gene, partial sequence	100	No	OTU4619	0	0	0	0	0	0	0	0	0	0	0	0	0	0	0	0	0	0	0	0	0	0	0	0	0.0029627	0	0	0	0	0	0	0	0	0	0	0.00238618	0	0	0	0.00546373	0	0	0	0	0	0	0	0	0	0	0	0	0	0	0	0	0	0	0	0	0	0	0	0	0	0	0	0	0	0	0	0	0	0	0	0	0	0	0	0	0	0.00357673	0.00196059	0	0	0	0	0	0	0	0	0.00136025	0	0	0	0	0	0	0	0	0	0	0	0	0	0	0	0	0	0	0	0	0	0	0	0	0	0	0	0.00188661	0	0	0	0	0	0	0	0	0	0	0	0.00392011	0	0.00230521	0	0	0	0	0	0	0	0	0	0	0	0	0	0	0	0	0	0	0	0	0	0	0	0	0	0	0	0	0
M05510_54_000000000-KM32V_1_1118_4911_11582	Bacteria_unclassified	KJ007853.1	Uncultured bacterium clone AXI66 16S ribosomal RNA gene, partial sequence	93.462	No	OTU4620	0	0	0	0	0	0	0	0	0	0	0	0	0	0	0	0	0	0	0	0	0	0	0	0	0	0	0	0	0	0	0	0	0	0	0	0	0	0	0	0	0	0	0	0	0	0	0	0	0	0	0	0	0	0	0	0	0	0	0	0	0	0	0	0	0	0	0	0	0	0	0	0	0	0	0	0	0	0	0	0	0	0	0	0	0	0	0	0	0	0	0	0	0	0	0	0	0	0	0	0	0	0	0	0	0	0	0	0	0	0	0	0	0	0	0	0	0	0	0	0	0.0196303	0	0	0	0	0	0	0	0	0	0	0	0	0	0	0	0	0	0	0	0	0	0	0	0	0	0	0	0	0	0	0	0	0	0	0	0	0	0	0	0	0	0
M05510_5_000000000-BDRF9_1_1103_14549_8647	Bacteria_unclassified	EU802454.1	Uncultured bacterium clone 4C229784 16S ribosomal RNA gene, partial sequence	84.17	No	OTU4621	0	0	0	0	0	0	0	0	0	0	0	0	0	0	0.00440917	0.00420203	0	0.0171969	0	0	0	0	0	0	0	0	0	0	0	0	0	0	0	0	0	0	0	0	0	0	0	0	0	0	0	0	0	0	0	0	0	0	0	0	0	0	0	0	0	0	0	0	0	0	0	0	0	0	0	0	0	0	0	0	0	0	0	0	0	0	0	0	0	0	0	0	0	0	0	0	0	0	0	0	0	0	0	0	0	0	0	0	0	0	0	0	0	0	0	0	0	0	0	0	0	0	0	0	0	0	0	0	0	0	0	0	0	0	0	0	0	0	0	0	0	0	0	0	0	0	0	0	0	0	0	0	0	0	0	0	0	0	0	0	0	0	0	0	0	0	0	0	0
M05510_48_000000000-KB5FL_1_1113_9827_3675	Bacteroidota	KT223297.1	Uncultured bacterium clone BR54_2_028_4650_3_13to16_spongegarden_154.1 16S ribosomal RNA gene, partial sequence	99.611	No	OTU4622	0	0	0	0	0	0.0037	0	0	0	0	0	0	0	0	0	0	0	0	0	0	0	0	0	0	0	0	0	0	0	0	0	0	0	0	0	0	0	0	0	0	0	0	0	0	0	0	0	0	0	0	0	0	0	0	0	0	0	0	0	0	0	0	0	0	0	0	0	0	0	0	0	0.00427332	0	0	0	0	0	0	0	0	0	0	0.00196059	0	0	0	0	0	0	0	0	0	0	0	0	0	0	0.01359	0	0	0	0	0	0	0	0	0	0	0	0	0	0	0	0	0	0	0	0	0	0	0	0	0	0	0	0	0	0	0	0	0	0	0	0	0	0	0	0	0	0	0	0	0	0	0	0	0	0	0	0	0	0	0	0	0	0	0	0	0	0	0	0	0
M05510_54_000000000-KM32V_1_2104_17962_9662	Bacteria_unclassified	HQ241785.1	Uncultured marine bacterium clone Sp02-10 16S ribosomal RNA gene, partial sequence	93.023	No	OTU4623	0	0	0	0	0	0	0	0	0	0	0	0	0	0	0	0	0	0	0	0	0	0	0	0	0	0	0	0	0	0	0	0	0	0	0	0	0	0	0	0	0	0	0	0	0	0	0	0	0	0	0	0	0	0	0	0	0	0	0	0	0	0	0	0	0	0	0	0	0	0	0	0	0	0	0	0	0	0	0	0	0	0	0	0	0	0	0	0	0	0	0	0	0	0	0	0	0	0	0	0	0	0	0	0	0	0	0	0.0105128	0	0	0	0	0	0.00739085	0	0	0.00379262	0	0	0	0	0	0	0	0	0	0	0	0	0	0	0	0	0	0	0	0	0	0	0	0	0	0	0	0	0	0	0	0	0	0	0	0	0	0	0	0	0	0	0	0	0	0
M05510_26_000000000-CG9ND_1_1117_22499_4667	Proteobacteria	LC797346.1	Neptuniibacter sp. 40TCE-1 gene for 16S rRNA, partial sequence	100	No	OTU4624	0.00880475	0	0	0	0	0	0	0	0	0	0	0	0	0	0	0.00420203	0	0	0	0	0	0	0.00297027	0	0	0	0	0	0	0.00281444	0.00350902	0	0	0	0	0	0	0	0	0	0	0	0	0	0	0	0	0	0	0	0	0	0	0	0	0	0	0	0	0	0	0	0	0	0	0	0	0	0	0	0	0	0	0	0	0	0	0	0	0	0	0	0	0	0	0	0	0	0	0	0	0	0	0	0	0	0	0	0	0	0	0	0	0	0	0	0	0	0	0	0	0	0	0	0	0	0	0	0	0	0	0	0	0	0	0	0.00348857	0	0	0	0	0	0	0	0	0	0	0	0	0	0	0	0	0	0	0	0	0	0	0	0	0	0	0	0	0	0	0	0	0	0	0	0
M05510_48_000000000-KB5FL_1_2116_12534_7680	Proteobacteria	LC138995.1	Uncultured bacterium gene for 16S rRNA, partial sequence, clone: MnRy21_18	96.183	No	OTU4625	0	0	0	0	0	0	0	0	0	0	0	0	0	0	0	0	0	0	0	0	0	0	0	0	0	0	0	0	0	0	0	0	0	0	0	0	0	0	0	0	0	0	0	0	0.00292697	0	0	0	0	0	0	0	0.0039301	0	0	0.00495393	0	0	0.00178998	0.00606934	0	0	0	0	0	0	0	0	0	0.00465788	0	0	0	0	0	0	0	0	0	0	0	0	0	0.00145357	0	0	0	0	0	0	0	0	0	0	0	0	0	0	0	0	0	0	0	0	0	0	0	0	0	0	0	0	0	0	0	0	0	0	0	0	0	0	0	0	0	0	0	0	0	0	0	0	0	0	0	0	0	0	0	0	0	0	0	0	0	0	0	0	0	0	0	0	0	0	0	0	0	0	0	0	0	0	0
M05510_26_000000000-CG9ND_1_1106_12239_7764	Dependentiae	KC706471.1	Bacterium enrichment culture clone Cb21 16S ribosomal RNA gene, partial sequence	97.719	No	OTU4626	0	0	0	0	0	0	0	0	0	0.00669098	0	0	0	0	0	0	0	0	0	0	0	0	0	0	0	0	0.00312149	0.00643149	0.00319652	0.00281444	0.00350902	0	0	0	0	0	0	0	0	0	0	0	0	0	0	0	0	0	0	0	0	0	0	0	0	0	0	0	0	0	0	0	0	0	0	0	0	0	0	0	0	0	0	0	0	0	0	0	0	0	0	0	0	0	0	0	0	0	0	0	0	0	0	0	0	0	0	0	0	0	0	0	0	0	0	0	0	0	0	0	0	0	0	0	0	0	0	0	0	0	0	0	0	0	0	0	0	0	0	0	0	0	0	0	0	0	0	0	0	0	0	0	0	0	0	0	0	0	0	0	0	0	0	0	0	0	0	0	0	0	0	0	0
M05510_42_000000000-K3696_1_2105_18818_12263	Proteobacteria	KF771535.1	Uncultured bacterium clone RH8_19 16S ribosomal RNA gene, partial sequence	99.614	No	OTU4627	0	0	0	0	0	0	0	0	0	0	0	0	0.00283046	0	0.00881834	0	0	0	0	0	0	0	0.00297027	0.00447107	0	0	0	0	0	0	0	0	0	0	0.00288567	0	0	0	0	0	0	0	0	0	0	0	0	0	0	0	0	0	0	0	0	0	0	0	0	0	0	0	0	0	0	0	0	0	0	0	0	0	0	0	0	0	0	0	0	0	0	0.00178836	0.00196059	0	0	0	0	0	0	0	0	0	0	0	0	0	0	0	0	0	0	0	0	0	0	0	0	0	0	0	0	0	0	0	0	0	0	0	0	0	0	0	0	0	0	0	0	0	0	0	0	0	0	0	0	0	0	0	0	0	0	0	0	0	0	0	0	0	0	0	0	0	0	0	0	0	0	0	0	0	0	0	0
[truncated: 2,609,733 more chars]
