## Supplementary material for "The unique and enigmatic spirochete symbiont of latrunculid sponges": Table S3

### Sheet: Sheet1
Table S3. Metadata for all genomes and MAGs used in this study
	BASIC METRICS															CHECKM OUTPUT														RNAs				GTDB-TK OUTPUT
Bin	Host organism/Isolation Environment	Broad host category	Size	#Contigs	N50	Longest_contig	GC	Quality	All RNAs present?	No. of ORFs	No. of KEGG annotated ORFs	% KEGG annotated ORFs	No. of predicted pseudogenes	Coding density	Coding density without pseudogenes	Marker_lineage	#genomes	#markers	#marker	sets	0	1	2	3	4	5+	Completeness	Contamination	Strain_heterogeneity	23S present?	16S present?	5S present?	No. of tRNAs	Domain	Phylum	Class	Order	Family	Genus	Species	fastani_reference	fastani_reference_radius	fastani_taxonomy	fastani_ani	fastani_af	closest_placement_reference	closest_placement_radius	closest_placement_taxonomy	closest_placement_ani	closest_placement_af	pplacer_taxonomy	classification_method	note	other_related_references(genome_id,species_name,radius,ANI,AF)	msa_percent	translation_table	red_value	warnings
003B_7	Tsitsikamma favus	Tsitsikamma sponge	1.97853	277	8122	31166	50.2471	Medium	No	2154	708	32.8691	698	86.49	61.71	c__Spirochaetia	(UID2496)	72	215	125	17	194	4	0	0	0	89.73	2.67	75	Yes	No	Yes	32	Bacteria	Spirochaetota	Spirochaetia	DSM-27196	Salinispiraceae	Salinispira	0	N/A	N/A	N/A	N/A	N/A	GCF_000507245.1	95	d__Bacteria;p__Spirochaetota;c__Spirochaetia;o__DSM-27196;f__Salinispiraceae;g__Salinispira;s__Salinispira pacifica	77.5	0.056	d__Bacteria;p__Spirochaetota;c__Spirochaetia;o__DSM-27196;f__Salinispiraceae;g__Salinispira;s__	taxonomic classification defined by topology and ANI	classification based on placement in class-level tree	N/A	73.74	11	0.86938	N/A
003D_7	Tsitsikamma favus	Tsitsikamma sponge	2.48219	95	37020	98374	49.7824	High	Yes	2259	886	39.2209	349	91.01	78.2	c__Spirochaetia	(UID2496)	72	215	125	6	208	1	0	0	0	96.93	0.8	0	Yes	Yes	Yes	40	Bacteria	Spirochaetota	Spirochaetia	DSM-27196	Salinispiraceae	Salinispira	0	N/A	N/A	N/A	N/A	N/A	GCF_000507245.1	95	d__Bacteria;p__Spirochaetota;c__Spirochaetia;o__DSM-27196;f__Salinispiraceae;g__Salinispira;s__Salinispira pacifica	77.23	0.049	d__Bacteria;p__Spirochaetota;c__Spirochaetia;o__DSM-27196;f__Salinispiraceae;g__Salinispira;s__	taxonomic classification defined by topology and ANI	classification based on placement in class-level tree	N/A	84.89	11	0.87218	N/A
003M_1	Tsitsikamma favus	Tsitsikamma sponge	2.7378	149	37357	178735	49.3429	High	No	2498	892	35.7086	431	89.09	76.02	c__Spirochaetia	(UID2496)	72	215	125	4	210	1	0	0	0	97.2	0.8	0	Yes	No	Yes	45	Bacteria	Spirochaetota	Spirochaetia	DSM-27196	Salinispiraceae	Salinispira	0	N/A	N/A	N/A	N/A	N/A	GCF_000507245.1	95	d__Bacteria;p__Spirochaetota;c__Spirochaetia;o__DSM-27196;f__Salinispiraceae;g__Salinispira;s__Salinispira pacifica	76.74	0.042	d__Bacteria;p__Spirochaetota;c__Spirochaetia;o__DSM-27196;f__Salinispiraceae;g__Salinispira;s__	taxonomic classification defined by topology and ANI	classification based on placement in class-level tree	N/A	84.79	11	0.86999	N/A
050A_2	Tsitsikamma favus	Tsitsikamma sponge	2.73374	316	10553	36918	49.2852	Low	Yes	2855	775	27.1454	842	85.65	62.83	c__Spirochaetia	(UID2496)	72	215	125	29	165	20	1	0	0	89.69	12.67	82.61	Yes	Yes	Yes	30	Bacteria	Spirochaetota	Spirochaetia	DSM-27196	Salinispiraceae	Salinispira	0	N/A	N/A	N/A	N/A	N/A	GCF_000507245.1	95	d__Bacteria;p__Spirochaetota;c__Spirochaetia;o__DSM-27196;f__Salinispiraceae;g__Salinispira;s__Salinispira pacifica	77.27	0.04	d__Bacteria;p__Spirochaetota;c__Spirochaetia;o__DSM-27196;f__Salinispiraceae;g__Salinispira;s__	taxonomic classification defined by topology and ANI	classification based on placement in class-level tree	N/A	62.98	11	0.87176	N/A
050C_7	Tsitsikamma favus	Tsitsikamma sponge	1.72046	269	7142	28995	50.1804	Medium	No	2169	605	27.893	974	85.26	50.57	c__Spirochaetia	(UID2496)	72	215	125	66	145	4	0	0	0	69.32	1.65	0	No	Yes	No	25	Bacteria	Spirochaetota	Spirochaetia	DSM-27196	Salinispiraceae	Salinispira	0	N/A	N/A	N/A	N/A	N/A	GCF_000507245.1	95	d__Bacteria;p__Spirochaetota;c__Spirochaetia;o__DSM-27196;f__Salinispiraceae;g__Salinispira;s__Salinispira pacifica	77.01	0.052	d__Bacteria;p__Spirochaetota;c__Spirochaetia;o__DSM-27196;f__Salinispiraceae;g__Salinispira;s__	taxonomic classification defined by topology and ANI	classification based on placement in class-level tree	N/A	48.86	11	0.85729	N/A
009_1	Tsitsikamma madiba	Tsitsikamma sponge	1.46578	305	7043	23123	51.7323	Medium	No	1898	501	26.3962	762	84.39	54.04	c__Spirochaetia	(UID2496)	72	215	125	89	122	4	0	0	0	63.21	1.6	0	Yes	No	Yes	22	Bacteria	Spirochaetota	Spirochaetia	DSM-27196	Salinispiraceae	Salinispira	0	N/A	N/A	N/A	N/A	N/A	GCF_000507245.1	95	d__Bacteria;p__Spirochaetota;c__Spirochaetia;o__DSM-27196;f__Salinispiraceae;g__Salinispira;s__Salinispira pacifica	76.42	0.055	d__Bacteria;p__Spirochaetota;c__Spirochaetia;o__DSM-27196;f__Salinispiraceae;g__Salinispira;s__	taxonomic classification defined by topology and ANI	classification based on placement in class-level tree	N/A	40.87	11	0.87985	N/A
013N_1	Tsitsikamma michaeli	Tsitsikamma sponge	2.33493	78	48700	102250	49.4671	High	No	2101	847	40.3141	234	91.17	81.04	c__Spirochaetia	(UID2496)	72	215	125	10	204	1	0	0	0	93.6	0.8	0	Yes	No	Yes	31	Bacteria	Spirochaetota	Spirochaetia	DSM-27196	Salinispiraceae	Salinispira	0	N/A	N/A	N/A	N/A	N/A	GCF_000507245.1	95	d__Bacteria;p__Spirochaetota;c__Spirochaetia;o__DSM-27196;f__Salinispiraceae;g__Salinispira;s__Salinispira pacifica	77.21	0.034	d__Bacteria;p__Spirochaetota;c__Spirochaetia;o__DSM-27196;f__Salinispiraceae;g__Salinispira;s__	taxonomic classification defined by topology and ANI	classification based on placement in class-level tree	N/A	83.52	11	0.8707	N/A
059_1	Tsitsikamma michaeli	Tsitsikamma sponge	2.04125	228	10619	38969	50.2852	Medium	No	2283	710	31.0994	802	84.55	58.09	c__Spirochaetia	(UID2496)	72	215	125	29	182	4	0	0	0	85.25	2	25	No	No	Yes	30	Bacteria	Spirochaetota	Spirochaetia	DSM-27196	Salinispiraceae	Salinispira	0	N/A	N/A	N/A	N/A	N/A	GCF_000507245.1	95	d__Bacteria;p__Spirochaetota;c__Spirochaetia;o__DSM-27196;f__Salinispiraceae;g__Salinispira;s__Salinispira pacifica	76.36	0.042	d__Bacteria;p__Spirochaetota;c__Spirochaetia;o__DSM-27196;f__Salinispiraceae;g__Salinispira;s__	taxonomic classification defined by topology and ANI	classification based on placement in class-level tree	N/A	60.22	11	0.87488	N/A
506_metabat1_super.028_sub	Ircinia ramosa	Sponge	2.75452	736	3924	31321	66.2796	Medium	No	2917	442	15.1526	659	74.98	60.28	c__Spirochaetia	(UID2496)	72	215	125	91	122	2	0	0	0	55.84	1.07	0	No	No	No	25	Bacteria	Spirochaetota	Spirochaetia	SZUA-6	Bin103	Bin103	0	N/A	N/A	N/A	N/A	N/A	GCA_002238925.1	95	d__Bacteria;p__Spirochaetota;c__Spirochaetia;o__SZUA-6;f__Bin103;g__Bin103;s__Bin103 sp002238925	85.89	0.729	d__Bacteria;p__Spirochaetota;c__Spirochaetia;o__SZUA-6;f__Bin103;g__Bin103;s__	taxonomic classification defined by topology and ANI	classification based on placement in class-level tree	GCA_913043885.1, s__Bin103 sp913043885, 95.0, 77.38, 0.071	53.68	11	0.98107	Genome not assigned to closest species as it falls outside its pre-defined ANI radius
510_metabat1_super.011	Ircinia ramosa	Sponge	5.22926	399	18805	79882	67.5321	High	No	4878	1178	24.1492	591	85.78	78.45	c__Spirochaetia	(UID2496)	72	215	125	9	202	4	0	0	0	94.53	1.33	0	No	No	No	52	Bacteria	Spirochaetota	Spirochaetia	SZUA-6	Bin103	Bin103	0	N/A	N/A	N/A	N/A	N/A	GCA_002238925.1	95	d__Bacteria;p__Spirochaetota;c__Spirochaetia;o__SZUA-6;f__Bin103;g__Bin103;s__Bin103 sp002238925	87.1	0.688	d__Bacteria;p__Spirochaetota;c__Spirochaetia;o__SZUA-6;f__Bin103;g__Bin103;s__	taxonomic classification defined by topology and ANI	classification based on placement in class-level tree	GCA_913043885.1, s__Bin103 sp913043885, 95.0, 77.16, 0.208	86.61	11	0.98135	Genome not assigned to closest species as it falls outside its pre-defined ANI radius
514_concoct.135_sub	Ircinia ramosa	Sponge	4.19482	1447	3678	18242	67.3872	Medium	No	4208	831	19.7481	983	71.39	57.63	c__Spirochaetia	(UID2496)	72	215	125	24	188	3	0	0	0	85.66	0.93	0	No	No	No	31	Bacteria	Spirochaetota	Spirochaetia	SZUA-6	Bin103	Bin103	0	N/A	N/A	N/A	N/A	N/A	GCA_002238925.1	95	d__Bacteria;p__Spirochaetota;c__Spirochaetia;o__SZUA-6;f__Bin103;g__Bin103;s__Bin103 sp002238925	80.43	0.557	d__Bacteria;p__Spirochaetota;c__Spirochaetia;o__SZUA-6;f__Bin103;g__Bin103;s__	taxonomic classification defined by topology and ANI	classification based on placement in class-level tree	GCA_913043885.1, s__Bin103 sp913043885, 95.0, 76.47, 0.091	76.74	11	0.94584	Genome not assigned to closest species as it falls outside its pre-defined ANI radius
515_metabat2.042	Ircinia ramosa	Sponge	4.48642	636	9063	59926	67.3639	Medium	No	4355	984	22.5947	718	83.96	73.28	c__Spirochaetia	(UID2496)	72	215	125	17	190	8	0	0	0	89.87	3.93	25	No	Yes	Yes	42	Bacteria	Spirochaetota	Spirochaetia	SZUA-6	Bin103	Bin103	0	N/A	N/A	N/A	N/A	N/A	GCA_002238925.1	95	d__Bacteria;p__Spirochaetota;c__Spirochaetia;o__SZUA-6;f__Bin103;g__Bin103;s__Bin103 sp002238925	85.55	0.731	d__Bacteria;p__Spirochaetota;c__Spirochaetia;o__SZUA-6;f__Bin103;g__Bin103;s__	taxonomic classification defined by topology and ANI	classification based on placement in class-level tree	GCA_913043885.1, s__Bin103 sp913043885, 95.0, 76.13, 0.136	75.85	11	0.97456	Genome not assigned to closest species as it falls outside its pre-defined ANI radius
575_concoct.030	Ircinia ramosa	Sponge	5.60428	135	69201	177885	68.5775	High	No	5059	1391	27.4956	399	91.58	86.7	c__Spirochaetia	(UID2496)	72	215	125	7	203	5	0	0	0	95.33	2.53	0	No	No	Yes	63	Bacteria	Spirochaetota	Spirochaetia	SZUA-6	Bin103	Bin103	0	N/A	N/A	N/A	N/A	N/A	N/A	N/A	N/A	N/A	N/A	d__Bacteria;p__Spirochaetota;c__Spirochaetia;o__SZUA-6;f__Bin103;g__;s__	taxonomic novelty determined using RED	classification based on placement in class-level tree	N/A	90.29	11	0.81665	N/A
APA_bin_62	Aplysina aerophoba	Sponge	4.83719	89	106605	291907	67.4272	High	Yes	4272	1321	30.9223	326	89.74	84.98	c__Spirochaetia	(UID2496)	72	215	125	4	208	3	0	0	0	98.13	1.33	0	Yes	Yes	Yes	52	Bacteria	Spirochaetota	Spirochaetia	SZUA-6	Bin103	Bin103	Bin103 sp002238925	GCA_002238925.1	95	d__Bacteria;p__Spirochaetota;c__Spirochaetia;o__SZUA-6;f__Bin103;g__Bin103;s__Bin103 sp002238925	99.89	0.931	N/A	N/A	N/A	N/A	N/A	N/A	ani_screen	classification based on ANI only	N/A	N/A	N/A	N/A	N/A
APA_bin_94	Aplysina aerophoba	Sponge	6.2703	679	17118	101106	68.2372	High	Yes	5931	1298	21.885	845	85.54	77.24	c__Spirochaetia	(UID2496)	72	215	125	6	202	7	0	0	0	96.93	3.73	14.29	Yes	Yes	Yes	52	Bacteria	Spirochaetota	Spirochaetia	SZUA-6	Bin103	Bin103	0	N/A	N/A	N/A	N/A	N/A	N/A	N/A	N/A	N/A	N/A	d__Bacteria;p__Spirochaetota;c__Spirochaetia;o__SZUA-6;f__Bin103;g__;s__	taxonomic novelty determined using RED	classification based on placement in class-level tree	N/A	87.01	11	0.81662	N/A
RHO1_bin_44	Rhopaloeides odorabile	Sponge	5.73067	183	54313	166992	67.3882	High	Yes	5118	1275	24.9121	521	86.92	81.34	c__Spirochaetia	(UID2496)	72	215	125	5	204	6	0	0	0	97.73	2.93	16.67	Yes	Yes	Yes	58	Bacteria	Spirochaetota	Spirochaetia	SZUA-6	Bin103	Bin103	0	N/A	N/A	N/A	N/A	N/A	GCA_002238925.1	95	d__Bacteria;p__Spirochaetota;c__Spirochaetia;o__SZUA-6;f__Bin103;g__Bin103;s__Bin103 sp002238925	87.31	0.751	d__Bacteria;p__Spirochaetota;c__Spirochaetia;o__SZUA-6;f__Bin103;g__Bin103;s__	taxonomic classification defined by topology and ANI	classification based on placement in class-level tree	GCA_913043885.1, s__Bin103 sp913043885, 95.0, 77.01, 0.201	88.5	11	0.97945	Genome not assigned to closest species as it falls outside its pre-defined ANI radius
RHO3_bin_84	Rhopaloeides odorabile	Sponge	5.97533	269	36532	175240	68.2755	High	No	5481	1407	25.6705	526	90.34	84.69	c__Spirochaetia	(UID2496)	72	215	125	12	197	6	0	0	0	92.53	3.33	0	No	No	Yes	55	Bacteria	Spirochaetota	Spirochaetia	SZUA-6	Bin103	Bin103	0	N/A	N/A	N/A	N/A	N/A	N/A	N/A	N/A	N/A	N/A	d__Bacteria;p__Spirochaetota;c__Spirochaetia;o__SZUA-6;f__Bin103;g__;s__	taxonomic novelty determined using RED	classification based on placement in class-level tree	N/A	88.06	11	0.81811	N/A
GCA_002238925.1	Aplysina aerophoba	Sponge	4.7769	96	71825	252458	67.3562	High	Yes	4327	1208	27.9177	479	89.06	81.83	c__Spirochaetia	(UID2496)	72	215	125	10	202	3	0	0	0	94.8	1.33	0	Yes	Yes	Yes	46	Bacteria	Spirochaetota	Spirochaetia	SZUA-6	Bin103	Bin103	Bin103 sp002238925	GCA_002238925.1	95	d__Bacteria;p__Spirochaetota;c__Spirochaetia;o__SZUA-6;f__Bin103;g__Bin103;s__Bin103 sp002238925	100	0.997	N/A	N/A	N/A	N/A	N/A	N/A	ani_screen	classification based on ANI only	N/A	N/A	N/A	N/A	N/A
GCA_007693325.1	Alkaline salt lake, Canada: Cariboo Plateau	Alkaline lake	3.47382	150	44828	142578	60.0465	High	No	3150	1309	41.5556	52	92.48	91.75	c__Spirochaetia	(UID2496)	72	215	125	1	209	5	0	0	0	99.2	3.2	40	No	No	No	37	Bacteria	Spirochaetota	Spirochaetia	DSM-27196	PWMO01	PWMO01	PWMO01 sp007693325	GCA_007693325.1	95	d__Bacteria;p__Spirochaetota;c__Spirochaetia;o__DSM-27196;f__PWMO01;g__PWMO01;s__PWMO01 sp007693325	100	0.993	N/A	N/A	N/A	N/A	N/A	N/A	ani_screen	classification based on ANI only	N/A	N/A	N/A	N/A	N/A
GCA_007693485.1	Alkaline salt lake, Canada: Cariboo Plateau	Alkaline lake	3.7628	304	23422	105575	61.3075	High	No	3430	1376	40.1166	79	91.22	90.24	c__Spirochaetia	(UID2496)	72	215	125	5	207	2	1	0	0	97.6	2.8	20	No	No	No	31	Bacteria	Spirochaetota	Spirochaetia	DSM-27196	PWMO01	PWMO01	PWMO01 sp007693485	GCA_007693485.1	95	d__Bacteria;p__Spirochaetota;c__Spirochaetia;o__DSM-27196;f__PWMO01;g__PWMO01;s__PWMO01 sp007693485	100	0.985	N/A	N/A	N/A	N/A	N/A	N/A	ani_screen	classification based on ANI only	N/A	N/A	N/A	N/A	N/A
GCA_007693945.1	Alkaline salt lake, Canada: Cariboo Plateau	Alkaline lake	3.73113	140	58896	227453	61.1699	High	No	3361	1437	42.7551	74	90.85	90.03	c__Spirochaetia	(UID2496)	72	215	125	36	173	6	0	0	0	97.2	4	0	No	No	No	32	Bacteria	Spirochaetota	Spirochaetia	DSM-27196	PWMO01	PWMO01	PWMO01 sp007693945	GCA_007693945.1	95	d__Bacteria;p__Spirochaetota;c__Spirochaetia;o__DSM-27196;f__PWMO01;g__PWMO01;s__PWMO01 sp007693945	100	0.995	N/A	N/A	N/A	N/A	N/A	N/A	ani_screen	classification based on ANI only	N/A	N/A	N/A	N/A	N/A
GCA_007694005.1	Alkaline salt lake, Canada: Cariboo Plateau	Alkaline lake	3.90261	204	35921	158957	57.2646	High	No	3520	1270	36.0795	60	92.19	91.45	c__Spirochaetia	(UID2496)	72	215	125	5	207	3	0	0	0	97.31	2.4	0	No	Yes	No	41	Bacteria	Spirochaetota	Spirochaetia	DSM-27196	SKKC01	SKKC01	sKKC01 sp007694005	GCA_007694005.1	95	d__Bacteria;p__Spirochaetota;c__Spirochaetia;o__DSM-27196;f__SKKC01;g__SKKC01;s__SKKC01 sp007694005	100	0.994	N/A	N/A	N/A	N/A	N/A	N/A	ani_screen	classification based on ANI only	N/A	N/A	N/A	N/A	N/A
GCA_007694025.1	Alkaline salt lake, Canada: Cariboo Plateau	Alkaline lake	4.079	449	12972	41802	64.386	Medium	No	3702	1245	33.6305	136	88.63	86.86	c__Spirochaetia	(UID2496)	72	215	125	12	196	7	0	0	0	92.93	5.2	28.57	No	Yes	Yes	33	Bacteria	Spirochaetota	Spirochaetia	DSM-27196	SLST01	SLST01	sLST01 sp007694025	GCA_007694025.1	95	d__Bacteria;p__Spirochaetota;c__Spirochaetia;o__DSM-27196;f__SLST01;g__SLST01;s__SLST01 sp007694025	100	0.985	N/A	N/A	N/A	N/A	N/A	N/A	ani_screen	classification based on ANI only	N/A	N/A	N/A	N/A	N/A
GCA_007695055.1	Alkaline salt lake, Canada: Cariboo Plateau	Alkaline lake	3.4314	245	22212	95882	54.7936	High	No	3081	1269	41.1879	60	89.16	88.45	c__Spirochaetia	(UID2496)	72	215	125	1	209	5	0	0	0	99.6	3.6	0	No	No	Yes	43	Bacteria	Spirochaetota	Spirochaetia	DSM-27196	SLAA01	SLAA01	sLAA01 sp007695055	GCA_007695055.1	95	d__Bacteria;p__Spirochaetota;c__Spirochaetia;o__DSM-27196;f__SLAA01;g__SLAA01;s__SLAA01 sp007695055	100	0.992	N/A	N/A	N/A	N/A	N/A	N/A	ani_screen	classification based on ANI only	N/A	N/A	N/A	N/A	N/A
GCA_007695175.1	Alkaline salt lake, Canada: Cariboo Plateau	Alkaline lake	3.72221	256	24794	133151	61.204	High	No	3404	1348	39.6005	69	91.89	91.16	c__Spirochaetia	(UID2496)	72	215	125	4	206	5	0	0	0	98	2	20	No	No	No	40	Bacteria	Spirochaetota	Spirochaetia	DSM-27196	Alkalispirochaetaceae	Alkalispirochaeta	Alkalispirochaeta sp007695175	GCA_007695175.1	95	d__Bacteria;p__Spirochaetota;c__Spirochaetia;o__DSM-27196;f__Alkalispirochaetaceae;g__Alkalispirochaeta;s__Alkalispirochaeta sp007695175	100	0.991	N/A	N/A	N/A	N/A	N/A	N/A	ani_screen	classification based on ANI only	N/A	N/A	N/A	N/A	N/A
GCA_007695285.1	Alkaline salt lake, Canada: Cariboo Plateau	Alkaline lake	4.39604	283	32149	296846	60.5635	High	No	3927	1389	35.3705	83	90.34	89.53	c__Spirochaetia	(UID2496)	72	215	125	0	207	8	0	0	0	100	4.8	0	No	No	Yes	38	Bacteria	Spirochaetota	Spirochaetia	DSM-27196	PXBQ01	PXBQ01	PXBQ01 sp007695285	GCA_007695285.1	95	d__Bacteria;p__Spirochaetota;c__Spirochaetia;o__DSM-27196;f__PXBQ01;g__PXBQ01;s__PXBQ01 sp007695285	100	0.992	N/A	N/A	N/A	N/A	N/A	N/A	ani_screen	classification based on ANI only	N/A	N/A	N/A	N/A	N/A
GCA_002916695.1	Alkaline soda lake, India: Lonar	Alkaline lake	3.35488	129	95244	146719	60.5132	High	Yes	2854	1276	44.7092	34	90.55	90.12	c__Spirochaetia	(UID2496)	72	215	125	4	210	1	0	0	0	97.6	0.8	0	Yes	Yes	Yes	45	Bacteria	Spirochaetota	Spirochaetia	DSM-27196	Alkalispirochaetaceae	Alkalispirochaeta	Alkalispirochaeta alkalica	GCF_000373545.1	95	d__Bacteria;p__Spirochaetota;c__Spirochaetia;o__DSM-27196;f__Alkalispirochaetaceae;g__Alkalispirochaeta;s__Alkalispirochaeta alkalica	98.41	0.906	N/A	N/A	N/A	N/A	N/A	N/A	ani_screen	classification based on ANI only	N/A	N/A	N/A	N/A	N/A
GCA_900156105.1	Alkaline, hypersaline Mono Lake in California, USA	Alkaline lake	3.30905	65	162526	365035	57.5419	High	Yes	2866	1240	43.2659	3	91.98	91.95	c__Spirochaetia	(UID2496)	72	215	125	3	212	0	0	0	0	98.4	0	0	Yes	Yes	Yes	45	Bacteria	Spirochaetota	Spirochaetia	DSM-27196	Alkalispirochaetaceae	Alkalispirochaeta	Alkalispirochaeta americana	GCF_900156105.1	95	d__Bacteria;p__Spirochaetota;c__Spirochaetia;o__DSM-27196;f__Alkalispirochaetaceae;g__Alkalispirochaeta;s__Alkalispirochaeta americana	100	0.997	N/A	N/A	N/A	N/A	N/A	N/A	ani_screen	classification based on ANI only	N/A	N/A	N/A	N/A	N/A
GCA_000242595.3	Bacterial bloom in the brine under trona in alkalineLake Magadi	Alkaline lake	3.28586	1	3285855	3285855	57.7662	High	Yes	2809	1114	39.6582	13	93.57	93.39	c__Spirochaetia	(UID2496)	72	215	125	0	215	0	0	0	0	100	0	0	Yes	Yes	Yes	46	Bacteria	Spirochaetota	Spirochaetia	DSM-27196	DSM-8902	Spirochaeta_B	spirochaeta_B africana	GCF_000242595.2	95	d__Bacteria;p__Spirochaetota;c__Spirochaetia;o__DSM-27196;f__DSM-8902;g__Spirochaeta_B;s__Spirochaeta_B africana	100	1	N/A	N/A	N/A	N/A	N/A	N/A	ani_screen	classification based on ANI only	N/A	N/A	N/A	N/A	N/A
GCA_000373545.1	Cyanobacterial mat from a warm spring in alkaline Lake Magadi	Alkaline lake	3.35831	71	145061	367735	60.2346	High	No	2833	1239	43.7346	41	90.81	90.18	c__Spirochaetia	(UID2496)	72	215	125	3	209	2	1	0	0	98.4	3.2	20	Yes	No	Yes	48	Bacteria	Spirochaetota	Spirochaetia	DSM-27196	Alkalispirochaetaceae	Alkalispirochaeta	Alkalispirochaeta alkalica	GCF_000373545.1	95	d__Bacteria;p__Spirochaetota;c__Spirochaetia;o__DSM-27196;f__Alkalispirochaetaceae;g__Alkalispirochaeta;s__Alkalispirochaeta alkalica	100	0.996	N/A	N/A	N/A	N/A	N/A	N/A	ani_screen	classification based on ANI only	N/A	N/A	N/A	N/A	N/A
GCA_020201015.1	Soil alkaline flat, Chile: Atacama Desert, between Atacama Salar and Lejia lagoon	Alkaline lake	2.76463	332	11299	32049	53.5479	Medium	No	2618	985	37.6241	132	83.78	81.45	c__Spirochaetia	(UID2496)	72	215	125	21	190	4	0	0	0	89.99	2.4	25	No	No	Yes	42	Bacteria	Spirochaetota	Spirochaetia	DSM-27196	SLAA01	SLAA01	sLAA01 sp020201015	GCA_020201015.1	95	d__Bacteria;p__Spirochaetota;c__Spirochaetia;o__DSM-27196;f__SLAA01;g__SLAA01;s__SLAA01 sp020201015	100	0.983	N/A	N/A	N/A	N/A	N/A	N/A	ani_screen	classification based on ANI only	N/A	N/A	N/A	N/A	N/A
GCA_015709405.1	Biofilm from carbon steel corrosion coupon exposed to oil field production water	Biofilm	2.47386	137	29210	99059	47.2111	High	No	2266	1026	45.278	20	89.74	89.52	k__Bacteria	(UID2495)	2993	142	88	2	139	1	0	0	0	98.8	1.14	0	No	No	No	43	Bacteria	Spirochaetota	Spirochaetia	Sphaerochaetales	Sphaerochaetaceae	Sphaerochaeta	sphaerochaeta halotolerans	GCF_003429665.1	95	d__Bacteria;p__Spirochaetota;c__Spirochaetia;o__Sphaerochaetales;f__Sphaerochaetaceae;g__Sphaerochaeta;s__Sphaerochaeta halotolerans	99.01	0.959	N/A	N/A	N/A	N/A	N/A	N/A	ani_screen	classification based on ANI only	N/A	N/A	N/A	N/A	N/A
GCA_016744925.1	Biofilm scrapped from cow tibia surface after nine month of incubation underwater in a fjord	Biofilm	4.87296	413	17005	78246	40.1044	Medium	No	4330	1634	37.7367	352	87.58	82.64	c__Spirochaetia	(UID2496)	72	215	125	54	153	8	0	0	0	94.93	5.6	37.5	No	No	Yes	48	Bacteria	Spirochaetota	Spirochaetia	Spirochaetales_E	Spirochaetaceae_B	Spirochaeta_F	spirochaeta_F sp016744925	GCA_016744925.1	95	d__Bacteria;p__Spirochaetota;c__Spirochaetia;o__Spirochaetales_E;f__Spirochaetaceae_B;g__Spirochaeta_F;s__Spirochaeta_F sp016744925	100	0.991	N/A	N/A	N/A	N/A	N/A	N/A	ani_screen	classification based on ANI only	N/A	N/A	N/A	N/A	N/A
GCA_002412825.1	Biofilm, Canada: Fort McMurray, Alberta	Biofilm	3.46049	33	180630	539274	59.1084	High	No	3032	1317	43.4367	51	92.67	91.8	k__Bacteria	(UID2495)	2993	141	87	1	138	2	0	0	0	98.85	2.3	0	No	No	No	43	Bacteria	Spirochaetota	Spirochaetia	Treponematales	UBA12059	UBA5200	UBA5200 sp002412825	GCA_002412825.1	95	d__Bacteria;p__Spirochaetota;c__Spirochaetia;o__Treponematales;f__UBA12059;g__UBA5200;s__UBA5200 sp002412825	100	0.997	N/A	N/A	N/A	N/A	N/A	N/A	ani_screen	classification based on ANI only	N/A	N/A	N/A	N/A	N/A
GCA_004796395.1	Bioplastic (PHA) biofilm from water-sediment interface of coastal lagoon, USA: Texas, Kleberg County, Upper Laguna Madre	Biofilm	1.49798	389	4025	13907	49.9707	Medium	No	1399	519	37.0979	53	75.66	74.05	k__Bacteria	(UID203)	5449	100	54	65	35	0	0	0	0	54.63	0	0	No	No	Yes	21	Bacteria	Spirochaetota	Spirochaetia	DSM-27196	DSM-8902	Spirochaeta_B	0	N/A	N/A	N/A	N/A	N/A	GCF_000242595.2	95	d__Bacteria;p__Spirochaetota;c__Spirochaetia;o__DSM-27196;f__DSM-8902;g__Spirochaeta_B;s__Spirochaeta_B africana	76.66	0.089	d__Bacteria;p__Spirochaetota;c__Spirochaetia;o__DSM-27196;f__DSM-8902;g__Spirochaeta_B;s__	taxonomic classification defined by topology and ANI	classification based on placement in class-level tree	N/A	41.35	11	0.88942	N/A
GCA_002084135.1	Phacoides pectinatus	Bivalve	1.94597	177	15087	52238	50.0395	Medium	Yes	1656	780	47.1014	51	84.24	83.22	c__Spirochaetia	(UID2496)	72	215	125	45	169	1	0	0	0	86.25	0.8	0	Yes	Yes	Yes	40	Bacteria	Spirochaetota	Spirochaetia	Spirochaetales_E	Spirochaetaceae_B	UBA2779	UBA2779 sp002084135	GCA_002084135.1	95	d__Bacteria;p__Spirochaetota;c__Spirochaetia;o__Spirochaetales_E;f__Spirochaetaceae_B;g__UBA2779;s__UBA2779 sp002084135	100	0.973	N/A	N/A	N/A	N/A	N/A	N/A	ani_screen	classification based on ANI only	N/A	N/A	N/A	N/A	N/A
GCA_017551975.1	Water buffalo	Buffalo	3.23312	295	16636	60449	42.111	Medium	No	2938	958	32.6072	46	84.43	83.8	f__Spirochaetaceae	(UID2535)	33	249	143	7	229	12	1	0	0	97.44	6.61	66.67	No	No	Yes	45	Bacteria	Spirochaetota	Spirochaetia	Treponematales	Treponemataceae	UBA1240	UBA1240 sp017614995	GCA_017614995.1	95	d__Bacteria;p__Spirochaetota;c__Spirochaetia;o__Treponematales;f__Treponemataceae;g__UBA1240;s__UBA1240 sp017614995	95.99	0.848	N/A	N/A	N/A	N/A	N/A	N/A	ani_screen	classification based on ANI only	N/A	N/A	N/A	N/A	N/A
GCA_017555265.1	Water buffalo	Buffalo	1.44919	441	3715	13912	35.6922	Medium	No	1261	488	38.6994	72	69.64	67.09	f__Spirochaetaceae	(UID2535)	33	249	143	78	161	10	0	0	0	68.49	3.24	20	No	No	Yes	13	Bacteria	Spirochaetota	Spirochaetia	Treponematales	Treponemataceae	Treponema_F	0	N/A	N/A	N/A	N/A	N/A	N/A	N/A	N/A	N/A	N/A	d__Bacteria;p__Spirochaetota;c__Spirochaetia;o__Treponematales;f__Treponemataceae;g__Treponema_F;s__	ANI	classification based on placement in class-level tree	GCA_017622235.1, s__Treponema_F sp017622235, 95.0, 77.69, 0.185; GCA_016294105.1, s__Treponema_F sp016294105, 95.0, 77.34, 0.117; GCA_017623685.1, s__Treponema_F sp017623685, 95.0, 77.28, 0.266; GCA_017646305.1, s__Treponema_F sp017646305, 95.0, 77.24, 0.036; GCA_017549025.1, s__Treponema_F sp017549025, 95.0, 77.09, 0.095; GCA_017629095.1, s__Treponema_F sp017629095, 95.0, 76.85, 0.122; GCF_000212415.1, s__Treponema_F brennaborense, 95.0, 76.76, 0.059; GCA_018883625.1, s__Treponema_F excrementipullorum, 95.0, 76.75, 0.131; GCA_017622135.1, s__Treponema_F sp017622135, 95.0, 76.2, 0.041; GCA_017936345.1, s__Treponema_F sp017936345, 95.0, 76.14, 0.063; GCA_944389965.1, s__Treponema_F sp944389965, 95.0, 76.08, 0.131	44.85	11	0.90282	N/A
GCA_017614995.1	Water buffalo	Buffalo	3.04576	64	82617	191196	41.8499	High	No	2772	944	34.0548	19	89.98	89.77	f__Spirochaetaceae	(UID2535)	33	249	143	5	240	4	0	0	0	97.55	2.8	0	No	No	Yes	39	Bacteria	Spirochaetota	Spirochaetia	Treponematales	Treponemataceae	UBA1240	UBA1240 sp017614995	GCA_017614995.1	95	d__Bacteria;p__Spirochaetota;c__Spirochaetia;o__Treponematales;f__Treponemataceae;g__UBA1240;s__UBA1240 sp017614995	100	0.994	N/A	N/A	N/A	N/A	N/A	N/A	ani_screen	classification based on ANI only	N/A	N/A	N/A	N/A	N/A
GCA_017615885.1	Water buffalo	Buffalo	3.14978	148	37473	114143	44.9509	High	No	2653	942	35.507	39	89.02	88.44	f__Spirochaetaceae	(UID2535)	33	249	143	21	218	10	0	0	0	94.26	4.41	30	No	No	Yes	43	Bacteria	Spirochaetota	Spirochaetia	Treponematales	Treponemataceae	RGIG1711	RGIG1711 sp017618015	GCA_017618015.1	95	d__Bacteria;p__Spirochaetota;c__Spirochaetia;o__Treponematales;f__Treponemataceae;g__RGIG1711;s__RGIG1711 sp017618015	96.92	0.849	N/A	N/A	N/A	N/A	N/A	N/A	ani_screen	classification based on ANI only	N/A	N/A	N/A	N/A	N/A
GCA_017618015.1	Water buffalo	Buffalo	3.28403	119	73487	347132	44.949	High	No	2794	989	35.3973	28	89.56	89.2	f__Spirochaetaceae	(UID2535)	33	249	143	35	204	10	0	0	0	95.5	4.69	20	No	No	Yes	45	Bacteria	Spirochaetota	Spirochaetia	Treponematales	Treponemataceae	RGIG1711	RGIG1711 sp017618015	GCA_017618015.1	95	d__Bacteria;p__Spirochaetota;c__Spirochaetia;o__Treponematales;f__Treponemataceae;g__RGIG1711;s__RGIG1711 sp017618015	100	0.995	N/A	N/A	N/A	N/A	N/A	N/A	ani_screen	classification based on ANI only	N/A	N/A	N/A	N/A	N/A
GCA_017618405.1	Water buffalo	Buffalo	3.15538	411	10217	92787	42.4231	Medium	No	2810	934	33.2384	69	82.09	81.1	k__Bacteria	(UID203)	5449	100	55	42	57	1	0	0	0	82.15	1.82	0	No	No	No	40	Bacteria	Spirochaetota	Spirochaetia	Treponematales	Treponemataceae	UBA1240	UBA1240 sp017614995	GCA_017614995.1	95	d__Bacteria;p__Spirochaetota;c__Spirochaetia;o__Treponematales;f__Treponemataceae;g__UBA1240;s__UBA1240 sp017614995	96.04	0.829	N/A	N/A	N/A	N/A	N/A	N/A	ani_screen	classification based on ANI only	N/A	N/A	N/A	N/A	N/A
GCA_017618445.1	Water buffalo	Buffalo	1.64365	341	5585	18862	42.3333	Medium	No	1489	580	38.9523	74	80.96	78.36	k__Bacteria	(UID203)	5449	100	55	67	32	1	0	0	0	50.91	1.82	100	No	No	Yes	30	Bacteria	Spirochaetota	Spirochaetia	Treponematales	Treponemataceae	UBA1240	UBA1240 sp002308875	GCA_002308875.1	95	d__Bacteria;p__Spirochaetota;c__Spirochaetia;o__Treponematales;f__Treponemataceae;g__UBA1240;s__UBA1240 sp002308875	96.75	0.818	N/A	N/A	N/A	N/A	N/A	N/A	ani_screen	classification based on ANI only	N/A	N/A	N/A	N/A	N/A
GCA_017618755.1	Water buffalo	Buffalo	1.65439	375	4499	16375	42.421	Medium	No	1446	545	37.6902	60	73.64	71.83	f__Spirochaetaceae	(UID2535)	33	249	143	107	131	11	0	0	0	52.51	4.62	54.55	No	No	No	22	Bacteria	Spirochaetota	Spirochaetia	Treponematales	Treponemataceae	UBA1240	0	N/A	N/A	N/A	N/A	N/A	GCA_017614995.1	95	d__Bacteria;p__Spirochaetota;c__Spirochaetia;o__Treponematales;f__Treponemataceae;g__UBA1240;s__UBA1240 sp017614995	90.27	0.906	d__Bacteria;p__Spirochaetota;c__Spirochaetia;o__Treponematales;f__Treponemataceae;g__UBA1240;s__	taxonomic classification defined by topology and ANI	classification based on placement in class-level tree	GCA_902797925.1, s__UBA1240 sp902797925, 95.0, 87.23, 0.697; GCA_001603145.1, s__UBA1240 sp001603145, 95.0, 83.17, 0.753; GCA_024402455.1, s__UBA1240 sp024402455, 95.0, 80.01, 0.381; GCA_016285185.1, s__UBA1240 sp016285185, 95.0, 78.53, 0.169; GCA_012519415.1, s__UBA1240 sp012519415, 95.0, 78.52, 0.343; GCA_002308875.1, s__UBA1240 sp002308875, 95.0, 78.09, 0.147; GCA_024402495.1, s__UBA1240 sp024402495, 95.0, 78.0, 0.188	49.1	11	0.99612	Genome not assigned to closest species as it falls outside its pre-defined ANI radius
GCA_021153075.1	Bos taurus	Cattle	1.48137	298	5440	18574	32.9867	Medium	No	1280	506	39.5312	153	79.15	71.26	f__Spirochaetaceae	(UID2535)	33	249	143	72	177	0	0	0	0	63.24	0	0	No	No	No	22	Bacteria	Spirochaetota	Spirochaetia	Treponematales	Treponemataceae	Treponema_D	Treponema_D sp900767955	GCA_900767955.1	95	d__Bacteria;p__Spirochaetota;c__Spirochaetia;o__Treponematales;f__Treponemataceae;g__Treponema_D;s__Treponema_D sp900767955	97.38	0.882	N/A	N/A	N/A	N/A	N/A	N/A	ani_screen	classification based on ANI only	N/A	N/A	N/A	N/A	N/A
GCA_021153425.1	Bos taurus	Cattle	2.94209	191	39862	150168	37.0281	High	No	2564	858	33.4633	167	87.11	83.99	f__Spirochaetaceae	(UID2535)	33	249	143	7	241	1	0	0	0	97.13	0.02	0	Yes	Yes	No	35	Bacteria	Spirochaetota	Spirochaetia	Treponematales	Treponemataceae	Treponema_D	Treponema_D sp017381365	GCA_017381365.1	95	d__Bacteria;p__Spirochaetota;c__Spirochaetia;o__Treponematales;f__Treponemataceae;g__Treponema_D;s__Treponema_D sp017381365	98.07	0.846	N/A	N/A	N/A	N/A	N/A	N/A	ani_screen	classification based on ANI only	N/A	N/A	N/A	N/A	N/A
GCA_902755975.1	Bos taurus	Cattle	2.46397	341	9833	58360	50.179	High	No	2235	720	32.2148	320	83.97	75.21	f__Spirochaetaceae	(UID2535)	33	249	143	31	215	3	0	0	0	91.47	1.48	66.67	Yes	Yes	No	36	Bacteria	Spirochaetota	Spirochaetia	Treponematales	Treponemataceae	Treponema_D	Treponema_D sp900316905	GCA_900316905.1	95	d__Bacteria;p__Spirochaetota;c__Spirochaetia;o__Treponematales;f__Treponemataceae;g__Treponema_D;s__Treponema_D sp900316905	97.16	0.883	N/A	N/A	N/A	N/A	N/A	N/A	ani_screen	classification based on ANI only	N/A	N/A	N/A	N/A	N/A
GCA_902756165.1	Bos taurus	Cattle	2.55966	19	245040	437881	41.8466	Medium	No	2171	907	41.778	41	93.29	92.1	f__Spirochaetaceae	(UID2535)	33	249	143	30	219	0	0	0	0	89.25	0	0	No	No	Yes	33	Bacteria	Spirochaetota	Spirochaetia	Treponematales	Treponemataceae	Treponema_D	Treponema_D sp900319625	GCA_900319625.1	95	d__Bacteria;p__Spirochaetota;c__Spirochaetia;o__Treponematales;f__Treponemataceae;g__Treponema_D;s__Treponema_D sp900319625	100	0.999	N/A	N/A	N/A	N/A	N/A	N/A	ani_screen	classification based on ANI only	N/A	N/A	N/A	N/A	N/A
GCA_902757575.1	Bos taurus	Cattle	2.60618	333	10053	37074	49.5612	Medium	No	2390	727	30.4184	294	83.85	75.7	f__Spirochaetaceae	(UID2535)	33	249	143	23	219	7	0	0	0	88.19	3.19	28.57	No	No	No	40	Bacteria	Spirochaetota	Spirochaetia	Treponematales	Treponemataceae	Treponema_D	Treponema_D sp900316905	GCA_900316905.1	95	d__Bacteria;p__Spirochaetota;c__Spirochaetia;o__Treponematales;f__Treponemataceae;g__Treponema_D;s__Treponema_D sp900316905	96.67	0.854	N/A	N/A	N/A	N/A	N/A	N/A	ani_screen	classification based on ANI only	N/A	N/A	N/A	N/A	N/A
GCA_902758225.1	Bos taurus	Cattle	2.82349	532	6334	30837	50.0249	Medium	No	2622	773	29.4813	485	79.9	68.23	f__Spirochaetaceae	(UID2535)	33	249	143	37	195	17	0	0	0	83.62	7.44	70.59	No	No	No	38	Bacteria	Spirochaetota	Spirochaetia	Treponematales	Treponemataceae	Treponema_D	0	N/A	N/A	N/A	N/A	N/A	N/A	N/A	N/A	N/A	N/A	d__Bacteria;p__Spirochaetota;c__Spirochaetia;o__Treponematales;f__Treponemataceae;g__Treponema_D;s__	taxonomic classification defined by topology and ANI	classification based on placement in class-level tree	GCA_902792795.1, s__Treponema_D sp902792795, 95.0, 88.15, 0.694; GCA_902799965.1, s__Treponema_D sp902799965, 95.0, 87.83, 0.672; GCA_016290995.1, s__Treponema_D sp016290995, 95.0, 87.4, 0.683; GCA_900316905.1, s__Treponema_D sp900316905, 95.0, 87.35, 0.729; GCA_902799665.1, s__Treponema_D sp902799665, 95.0, 87.31, 0.68; GCA_002391235.1, s__Treponema_D sp002391235, 95.0, 86.92, 0.678; GCA_017645785.1, s__Treponema_D sp017645785, 95.0, 86.52, 0.695; GCA_017551705.1, s__Treponema_D sp017551705, 95.0, 84.22, 0.617; GCA_024689365.1, s__Treponema_D sp024689365, 95.0, 82.96, 0.545; GCA_024402635.1, s__Treponema_D sp024402635, 95.0, 77.14, 0.011; GCA_016293005.1, s__Treponema_D sp016293005, 95.0, 77.14, 0.011; GCA_022510845.1, s__Treponema_D sp022510845, 95.0, 77.14, 0.135; GCA_016297805.1, s__Treponema_D sp016297805, 95.0, 77.1, 0.015; GCA_018385315.1, s__Treponema_D sp018385315, 95.0, 77.08, 0.018; GCA_017551545.1, s__Treponema_D sp017551545, 95.0, 76.95, 0.015; GCA_024695475.1, s__Treponema_D sp024695475, 95.0, 76.92, 0.02; GCA_017521105.1, s__Treponema_D sp017521105, 95.0, 76.92, 0.008; GCA_014804005.1, s__Treponema_D sp014804005, 95.0, 76.84, 0.156; GCA_910584475.1, s__Treponema_D sp910584475, 95.0, 76.84, 0.164; GCA_024402505.1, s__Treponema_D sp024402505, 95.0, 76.82, 0.017; GCA_017386165.1, s__Treponema_D sp017386165, 95.0, 76.79, 0.01; GCA_017622055.1, s__Treponema_D sp017622055, 95.0, 76.68, 0.011; GCA_017553635.1, s__Treponema_D sp017553635, 95.0, 76.66, 0.034; GCA_017548565.1, s__Treponema_D sp017548565, 95.0, 76.6, 0.026; GCA_016296655.1, s__Treponema_D sp016296655, 95.0, 76.57, 0.025; GCA_017392945.1, s__Treponema_D sp017392945, 95.0, 76.53, 0.029; GCA_017962415.1, s__Treponema_D sp017962415, 95.0, 76.48, 0.02; GCA_024402615.1, s__Treponema_D sp024402615, 95.0, 76.47, 0.007; GCA_900769325.1, s__Treponema_D sp900769325, 95.0, 76.43, 0.025; GCA_024693715.1, s__Treponema_D sp024693715, 95.0, 76.42, 0.023; GCA_018066075.1, s__Treponema_D sp018066075, 95.0, 76.41, 0.029; GCA_024683675.1, s__Treponema_D sp024683675, 95.0, 76.4, 0.013; GCA_018385415.1, s__Treponema_D sp018385415, 95.0, 76.36, 0.031; GCA_900769985.1, s__Treponema_D sp900769985, 95.0, 76.35, 0.028; GCA_014804085.1, s__Treponema_D sp014804085, 95.0, 76.33, 0.037; GCA_024691265.1, s__Treponema_D sp024691265, 95.0, 76.29, 0.014; GCA_024698325.1, s__Treponema_D sp024698325, 95.0, 76.29, 0.052; GCA_024693045.1, s__Treponema_D sp024693045, 95.0, 76.26, 0.025; GCA_017449285.1, s__Treponema_D sp017449285, 95.0, 76.25, 0.058; GCA_016293495.1, s__Treponema_D sp016293495, 95.0, 76.21, 0.028; GCA_002369025.1, s__Treponema_D sp002369025, 95.0, 76.14, 0.03; GCA_902772975.1, s__Treponema_D sp902772975, 95.0, 76.14, 0.078; GCA_021442965.1, s__Treponema_D sp021442965, 95.0, 76.1, 0.01; GCA_016287815.1, s__Treponema_D sp016287815, 95.0, 76.08, 0.026; GCF_900167145.1, s__Treponema_D porcinum, 95.0, 76.07, 0.026; GCA_017962965.1, s__Treponema_D sp017962965, 95.0, 76.06, 0.023; GCA_024691105.1, s__Treponema_D sp024691105, 95.0, 76.04, 0.035; GCF_900113965.1, s__Treponema_D bryantii_A, 95.0, 76.03, 0.019; GCA_902789325.1, s__Treponema_D sp902789325, 95.0, 76.03, 0.031; GCA_017940005.1, s__Treponema_D sp017940005, 95.0, 76.01, 0.018; GCA_002319875.1, s__Treponema_D sp002319875, 95.0, 75.98, 0.023; GCA_018064525.1, s__Treponema_D sp018064525, 95.0, 75.97, 0.028; GCA_002350445.1, s__Treponema_D sp002350445, 95.0, 75.95, 0.02; GCA_024402475.1, s__Treponema_D sp024402475, 95.0, 75.93, 0.019; GCA_002399405.1, s__Treponema_D sp002399405, 95.0, 75.85, 0.034; GCA_934718065.1, s__Treponema_D sp934718065, 95.0, 75.82, 0.044; GCA_902783245.1, s__Treponema_D sp902783245, 95.0, 75.73, 0.032; GCA_017450535.1, s__Treponema_D sp017450535, 95.0, 75.73, 0.037; GCA_018385395.1, s__Treponema_D sp018385395, 95.0, 75.72, 0.018; GCA_002309195.1, s__Treponema_D sp002309195, 95.0, 75.7, 0.023; GCA_017617145.1, s__Treponema_D sp017617145, 95.0, 75.68, 0.025; GCA_023231445.1, s__Treponema_D sp023231445, 95.0, 75.67, 0.009; GCA_022640795.1, s__Treponema_D sp022640795, 95.0, 75.65, 0.015; GCA_902802305.1, s__Treponema_D sp902802305, 95.0, 75.61, 0.018; GCA_017390125.1, s__Treponema_D sp017390125, 95.0, 75.58, 0.023; GCF_017893945.1, s__Treponema_D parvum_A, 95.0, 75.57, 0.021; GCA_016286365.1, s__Treponema_D sp016286365, 95.0, 75.5, 0.035; GCA_016296575.1, s__Treponema_D sp016296575, 95.0, 75.49, 0.016; GCA_022010055.1, s__Treponema_D sp900541945, 95.0, 75.47, 0.039; GCA_002296965.1, s__Treponema_D sp002296965, 95.0, 75.47, 0.03; GCF_900111035.1, s__Treponema_D bryantii_C, 95.0, 75.46, 0.037; GCF_024181585.1, s__Treponema_D buccale, 95.0, 75.46, 0.037; GCF_000468115.1, s__Treponema_D socranskii, 95.0, 75.42, 0.025; GCA_024402655.1, s__Treponema_D sp024402655, 95.0, 75.42, 0.011; GCA_902797305.1, s__Treponema_D sp902797305, 95.0, 75.39, 0.011; GCA_002395155.1, s__Treponema_D sp002395155, 95.0, 75.38, 0.02; GCA_002437725.1, s__Treponema_D sp002437725, 95.0, 75.36, 0.031; GCA_002478955.1, s__Treponema_D sp002478955, 95.0, 75.36, 0.028; GCA_015061465.1, s__Treponema_D bryantii_D, 95.0, 75.34, 0.014; GCA_024402565.1, s__Treponema_D sp024402565, 95.0, 75.31, 0.017; GCA_024680155.1, s__Treponema_D sp024680155, 95.0, 75.26, 0.027; GCA_017381365.1, s__Treponema_D sp017381365, 95.0, 75.24, 0.015; GCA_002314445.1, s__Treponema_D sp002314445, 95.0, 75.19, 0.011; GCF_017893965.1, s__Treponema_D parvum, 95.0, 75.18, 0.021; GCA_000413015.1, s__Treponema_D paredis, 95.0, 75.14, 0.031; GCA_024693915.1, s__Treponema_D sp024693915, 95.0, 75.14, 0.027; GCA_002315375.1, s__Treponema_D sp002315375, 95.0, 75.12, 0.018; GCA_017617115.1, s__Treponema_D sp017617115, 95.0, 75.11, 0.023; GCA_905372235.1, s__Treponema_D sp905372235, 95.0, 75.08, 0.015; GCA_024402535.1, s__Treponema_D sp024402535, 95.0, 75.07, 0.012; GCA_934667505.1, s__Treponema_D sp934667505, 95.0, 75.06, 0.015; GCF_014334325.1, s__Treponema_D sp014334325, 95.0, 75.04, 0.025; GCA_016297405.1, s__Treponema_D sp016297405, 95.0, 75.0, 0.015; GCA_900317625.1, s__Treponema_D sp900317625, 95.0, 75.0, 0.021; GCA_024402695.1, s__Treponema_D sp024402695, 95.0, 74.89, 0.023; GCA_024402665.1, s__Treponema_D sp024402665, 95.0, 74.88, 0.011; GCA_017446265.1, s__Treponema_D sp017446265, 95.0, 74.81, 0.012; GCA_024402595.1, s__Treponema_D sp024402595, 95.0, 74.78, 0.015; GCA_900767955.1, s__Treponema_D sp900767955, 95.0, 74.78, 0.003; GCA_012513125.1, s__Treponema_D sp012513125, 95.0, 74.5, 0.008	64.65	11	0.98183	Genome has more than 10.8% of markers with multiple hits;Genome not assigned to closest species as it falls outside its pre-defined ANI radius
GCA_902761185.1	Bos taurus	Cattle	2.92155	18	390723	512235	49.1027	High	No	2574	928	36.0528	70	92.34	91.21	f__Spirochaetaceae	(UID2535)	33	249	143	0	248	1	0	0	0	100	0.7	0	No	No	No	45	Bacteria	Spirochaetota	Spirochaetia	Treponematales	Treponemataceae	Treponema_D	Treponema_D sp900316905	GCA_900316905.1	95	d__Bacteria;p__Spirochaetota;c__Spirochaetia;o__Treponematales;f__Treponemataceae;g__Treponema_D;s__Treponema_D sp900316905	96.68	0.857	N/A	N/A	N/A	N/A	N/A	N/A	ani_screen	classification based on ANI only	N/A	N/A	N/A	N/A	N/A
GCA_902763515.1	Bos taurus	Cattle	1.46066	42	49756	111892	47.8798	Medium	No	1435	599	41.7422	57	94.31	92.13	k__Bacteria	(UID2495)	2993	142	88	56	86	0	0	0	0	84.09	0	0	No	No	Yes	31	Bacteria	Spirochaetota	Spirochaetia	CADAEX01	CADAEX01	CADAEX01	CADAEX01 sp902787125	GCA_902787125.1	95	d__Bacteria;p__Spirochaetota;c__Spirochaetia;o__CADAEX01;f__CADAEX01;g__CADAEX01;s__CADAEX01 sp902787125	97.09	0.848	N/A	N/A	N/A	N/A	N/A	N/A	ani_screen	classification based on ANI only	N/A	N/A	N/A	N/A	N/A
GCA_902764405.1	Bos taurus	Cattle	2.40067	370	8420	37383	49.8443	Medium	No	2186	693	31.7017	317	82.49	72.91	f__Spirochaetaceae	(UID2535)	33	249	143	51	196	2	0	0	0	84.91	0.49	0	No	Yes	No	33	Bacteria	Spirochaetota	Spirochaetia	Treponematales	Treponemataceae	Treponema_D	Treponema_D sp902799665	GCA_902799665.1	95	d__Bacteria;p__Spirochaetota;c__Spirochaetia;o__Treponematales;f__Treponemataceae;g__Treponema_D;s__Treponema_D sp902799665	96.44	0.845	N/A	N/A	N/A	N/A	N/A	N/A	ani_screen	classification based on ANI only	N/A	N/A	N/A	N/A	N/A
GCA_902765135.1	Bos taurus	Cattle	2.47425	23	197884	322116	38.4327	High	No	2198	816	37.1247	79	91.49	89.26	f__Spirochaetaceae	(UID2535)	33	249	143	1	247	1	0	0	0	99.3	0.7	0	No	No	Yes	39	Bacteria	Spirochaetota	Spirochaetia	Treponematales	Treponemataceae	Treponema_D	Treponema_D sp900317625	GCA_900317625.1	95	d__Bacteria;p__Spirochaetota;c__Spirochaetia;o__Treponematales;f__Treponemataceae;g__Treponema_D;s__Treponema_D sp900317625	99.32	0.912	N/A	N/A	N/A	N/A	N/A	N/A	ani_screen	classification based on ANI only	N/A	N/A	N/A	N/A	N/A
GCA_902766345.1	Bos taurus	Cattle	2.06712	430	5582	20406	37.6681	Medium	No	1844	680	36.8764	283	77.73	67.99	f__Spirochaetaceae	(UID2535)	33	249	143	29	199	21	0	0	0	84.16	4.23	4.76	No	No	Yes	38	Bacteria	Spirochaetota	Spirochaetia	Treponematales	Treponemataceae	Treponema_D	Treponema_D sp902766345	GCA_902766345.1	95	d__Bacteria;p__Spirochaetota;c__Spirochaetia;o__Treponematales;f__Treponemataceae;g__Treponema_D;s__Treponema_D sp902766345	100	0.973	N/A	N/A	N/A	N/A	N/A	N/A	ani_screen	classification based on ANI only	N/A	N/A	N/A	N/A	N/A
GCA_902767085.1	Bos taurus	Cattle	2.21418	56	65730	122055	39.8309	High	No	1874	865	46.158	36	89.66	88.85	f__Spirochaetaceae	(UID2535)	33	249	143	10	239	0	0	0	0	96.75	0	0	No	No	No	43	Bacteria	Spirochaetota	Spirochaetia	Treponematales	Treponemataceae	Treponema_D	Treponema_D berlinense	GCF_900167025.1	95	d__Bacteria;p__Spirochaetota;c__Spirochaetia;o__Treponematales;f__Treponemataceae;g__Treponema_D;s__Treponema_D berlinense	98.86	0.952	N/A	N/A	N/A	N/A	N/A	N/A	ani_screen	classification based on ANI only	N/A	N/A	N/A	N/A	N/A
GCA_902768315.1	Bos taurus	Cattle	2.33822	341	8752	34523	50.4705	Medium	No	2137	741	34.6748	346	83.46	73.02	f__Spirochaetaceae	(UID2535)	33	249	143	21	223	5	0	0	0	88.46	1.59	80	Yes	Yes	No	37	Bacteria	Spirochaetota	Spirochaetia	Treponematales	Treponemataceae	Treponema_D	Treponema_D sp900316905	GCA_900316905.1	95	d__Bacteria;p__Spirochaetota;c__Spirochaetia;o__Treponematales;f__Treponemataceae;g__Treponema_D;s__Treponema_D sp900316905	97.35	0.892	N/A	N/A	N/A	N/A	N/A	N/A	ani_screen	classification based on ANI only	N/A	N/A	N/A	N/A	N/A
GCA_902771525.1	Bos taurus	Cattle	1.37496	229	7637	29133	48.3194	Medium	No	1431	563	39.3431	197	86.28	76.61	k__Bacteria	(UID2495)	2993	141	87	11	129	1	0	0	0	89.08	0.07	0	No	No	Yes	38	Bacteria	Spirochaetota	Spirochaetia	CADAEX01	CADAEX01	CADAEX01	CADAEX01 sp902787125	GCA_902787125.1	95	d__Bacteria;p__Spirochaetota;c__Spirochaetia;o__CADAEX01;f__CADAEX01;g__CADAEX01;s__CADAEX01 sp902787125	97.24	0.761	N/A	N/A	N/A	N/A	N/A	N/A	ani_screen	classification based on ANI only	N/A	N/A	N/A	N/A	N/A
GCA_902772605.1	Bos taurus	Cattle	2.19895	399	6651	35419	45.967	Medium	No	1801	581	32.2599	180	77.15	70.94	f__Spirochaetaceae	(UID2535)	33	249	143	65	183	1	0	0	0	81.03	0.7	0	No	No	No	36	Bacteria	Spirochaetota	Spirochaetia	Treponematales	Treponemataceae	Treponema_D	Treponema_D sp902772605	GCA_902772605.1	95	d__Bacteria;p__Spirochaetota;c__Spirochaetia;o__Treponematales;f__Treponemataceae;g__Treponema_D;s__Treponema_D sp902772605	100	0.979	N/A	N/A	N/A	N/A	N/A	N/A	ani_screen	classification based on ANI only	N/A	N/A	N/A	N/A	N/A
GCA_902772975.1	Bos taurus	Cattle	2.4708	256	14919	58626	42.7066	High	No	2045	849	41.5159	163	84.99	79.53	f__Spirochaetaceae	(UID2535)	33	249	143	42	207	0	0	0	0	92.31	0	0	No	No	Yes	40	Bacteria	Spirochaetota	Spirochaetia	Treponematales	Treponemataceae	Treponema_D	Treponema_D sp902772975	GCA_902772975.1	95	d__Bacteria;p__Spirochaetota;c__Spirochaetia;o__Treponematales;f__Treponemataceae;g__Treponema_D;s__Treponema_D sp902772975	100	0.986	N/A	N/A	N/A	N/A	N/A	N/A	ani_screen	classification based on ANI only	N/A	N/A	N/A	N/A	N/A
GCA_902773215.1	Bos taurus	Cattle	2.69406	523	5982	28427	56.7694	Medium	No	2496	679	27.2035	406	81.55	71.53	f__Spirochaetaceae	(UID2535)	33	249	143	65	176	8	0	0	0	80.56	3.85	75	No	No	No	43	Bacteria	Spirochaetota	Spirochaetia	Treponematales	Treponemataceae	Treponema_D	Treponema_D sp902773215	GCA_902773215.1	95	d__Bacteria;p__Spirochaetota;c__Spirochaetia;o__Treponematales;f__Treponemataceae;g__Treponema_D;s__Treponema_D sp902773215	100	0.976	N/A	N/A	N/A	N/A	N/A	N/A	ani_screen	classification based on ANI only	N/A	N/A	N/A	N/A	N/A
GCA_902776635.1	Bos taurus	Cattle	2.37897	192	18108	80060	50.6406	Medium	No	2142	733	34.2204	218	87.52	80.39	f__Spirochaetaceae	(UID2535)	33	249	143	35	213	1	0	0	0	83.79	0.7	0	No	No	No	39	Bacteria	Spirochaetota	Spirochaetia	Treponematales	Treponemataceae	Treponema_D	Treponema_D sp902792795	GCA_902792795.1	95	d__Bacteria;p__Spirochaetota;c__Spirochaetia;o__Treponematales;f__Treponemataceae;g__Treponema_D;s__Treponema_D sp902792795	97.12	0.845	N/A	N/A	N/A	N/A	N/A	N/A	ani_screen	classification based on ANI only	N/A	N/A	N/A	N/A	N/A
GCA_902776995.1	Bos taurus	Cattle	2.9502	17	256018	414945	49.1786	High	Yes	2553	938	36.7411	52	92.1	91.34	f__Spirochaetaceae	(UID2535)	33	249	143	2	247	0	0	0	0	99.3	0	0	Yes	Yes	Yes	46	Bacteria	Spirochaetota	Spirochaetia	Treponematales	Treponemataceae	Treponema_D	Treponema_D sp900316905	GCA_900316905.1	95	d__Bacteria;p__Spirochaetota;c__Spirochaetia;o__Treponematales;f__Treponemataceae;g__Treponema_D;s__Treponema_D sp900316905	96.7	0.876	N/A	N/A	N/A	N/A	N/A	N/A	ani_screen	classification based on ANI only	N/A	N/A	N/A	N/A	N/A
GCA_902778325.1	Bos taurus	Cattle	3.35425	173	33374	192553	43.5635	High	No	3022	1067	35.3077	210	86.25	82.36	f__Spirochaetaceae	(UID2535)	33	249	143	11	234	4	0	0	0	96.62	2.45	25	No	No	No	59	Bacteria	Spirochaetota	Spirochaetia	Treponematales	Treponemataceae	Treponema_D	Treponema_D sp902778325	GCA_902778325.1	95	d__Bacteria;p__Spirochaetota;c__Spirochaetia;o__Treponematales;f__Treponemataceae;g__Treponema_D;s__Treponema_D sp902778325	100	0.992	N/A	N/A	N/A	N/A	N/A	N/A	ani_screen	classification based on ANI only	N/A	N/A	N/A	N/A	N/A
GCA_902780245.1	Bos taurus	Cattle	2.87682	14	208352	812278	49.1604	High	No	2477	909	36.6976	59	92.58	91.49	f__Spirochaetaceae	(UID2535)	33	249	143	61	188	0	0	0	0	90.91	0	0	No	No	Yes	44	Bacteria	Spirochaetota	Spirochaetia	Treponematales	Treponemataceae	Treponema_D	Treponema_D sp900316905	GCA_900316905.1	95	d__Bacteria;p__Spirochaetota;c__Spirochaetia;o__Treponematales;f__Treponemataceae;g__Treponema_D;s__Treponema_D sp900316905	96.61	0.854	N/A	N/A	N/A	N/A	N/A	N/A	ani_screen	classification based on ANI only	N/A	N/A	N/A	N/A	N/A
GCA_902780515.1	Bos taurus	Cattle	2.70807	311	11717	64741	40.8279	Medium	No	2336	905	38.7414	295	84.09	75.18	k__Bacteria	(UID203)	5449	100	55	5	74	21	0	0	0	91.82	8.69	23.81	No	No	No	32	Bacteria	Spirochaetota	Spirochaetia	Treponematales	Treponemataceae	Treponema_D	0	N/A	N/A	N/A	N/A	N/A	GCF_000260795.1	95	d__Bacteria;p__Spirochaetota;c__Spirochaetia;o__Treponematales;f__Treponemataceae;g__Treponema_D;s__Treponema_D sp000260795	92.99	0.827	d__Bacteria;p__Spirochaetota;c__Spirochaetia;o__Treponematales;f__Treponemataceae;g__Treponema_D;s__	taxonomic classification defined by topology and ANI	classification based on placement in class-level tree	GCF_000619925.1, s__Treponema_D sp000619925, 95.0, 88.74, 0.738; GCA_900319625.1, s__Treponema_D sp900319625, 95.0, 86.09, 0.641; GCA_024696155.1, s__Treponema_D sp024696155, 95.0, 84.37, 0.597; GCA_004554075.1, s__Treponema_D sp004554075, 95.0, 79.81, 0.289; GCF_900111035.1, s__Treponema_D bryantii_C, 95.0, 79.76, 0.299; GCA_902789325.1, s__Treponema_D sp902789325, 95.0, 79.54, 0.272; GCF_000421345.1, s__Treponema_D bryantii_B, 95.0, 79.35, 0.286; GCA_016293915.1, s__Treponema_D sp016293915, 95.0, 79.23, 0.272; GCA_017940255.1, s__Treponema_D sp017940255, 95.0, 79.21, 0.259; GCF_900113965.1, s__Treponema_D bryantii_A, 95.0, 79.15, 0.306; GCA_017470605.1, s__Treponema_D sp017470605, 95.0, 79.09, 0.299; GCA_017381365.1, s__Treponema_D sp017381365, 95.0, 78.77, 0.154; GCA_934699065.1, s__Treponema_D sp934699065, 95.0, 78.76, 0.255; GCA_017616165.1, s__Treponema_D sp017616165, 95.0, 78.7, 0.188; GCA_902802305.1, s__Treponema_D sp902802305, 95.0, 78.64, 0.213; GCA_018385315.1, s__Treponema_D sp018385315, 95.0, 78.63, 0.168; GCA_017651065.1, s__Treponema_D sp017651065, 95.0, 78.57, 0.194; GCA_002395155.1, s__Treponema_D sp002395155, 95.0, 78.56, 0.226; GCA_002350445.1, s__Treponema_D sp002350445, 95.0, 78.48, 0.264; GCA_016286535.1, s__Treponema_D sp016286535, 95.0, 78.44, 0.225; GCA_016296575.1, s__Treponema_D sp016296575, 95.0, 78.42, 0.137; GCA_017551545.1, s__Treponema_D sp017551545, 95.0, 78.37, 0.214; GCA_024693715.1, s__Treponema_D sp024693715, 95.0, 78.33, 0.159; GCA_945868875.1, s__Treponema_D sp945868875, 95.0, 78.27, 0.138; GCA_024680155.1, s__Treponema_D sp024680155, 95.0, 78.27, 0.232; GCA_016290335.1, s__Treponema_D sp016290335, 95.0, 78.25, 0.217; GCA_024693915.1, s__Treponema_D sp024693915, 95.0, 78.25, 0.16; GCA_016286365.1, s__Treponema_D sp016286365, 95.0, 78.22, 0.211; GCA_024683675.1, s__Treponema_D sp024683675, 95.0, 78.19, 0.215; GCA_017619795.1, s__Treponema_D sp017619795, 95.0, 78.19, 0.225; GCA_017392945.1, s__Treponema_D sp017392945, 95.0, 78.14, 0.142; GCA_018385415.1, s__Treponema_D sp018385415, 95.0, 78.13, 0.15; GCA_017963165.1, s__Treponema_D sp017963165, 95.0, 78.1, 0.207; GCA_017550685.1, s__Treponema_D sp017550685, 95.0, 78.09, 0.225; GCA_016293495.1, s__Treponema_D sp016293495, 95.0, 78.06, 0.136; GCA_024691105.1, s__Treponema_D sp024691105, 95.0, 78.05, 0.148; GCA_024402665.1, s__Treponema_D sp024402665, 95.0, 78.05, 0.174; GCA_024693045.1, s__Treponema_D sp024693045, 95.0, 78.03, 0.131; GCA_024402695.1, s__Treponema_D sp024402695, 95.0, 77.98, 0.136; GCA_016297805.1, s__Treponema_D sp016297805, 95.0, 77.94, 0.196; GCA_017962415.1, s__Treponema_D sp017962415, 95.0, 77.94, 0.219; GCA_017962965.1, s__Treponema_D sp017962965, 95.0, 77.93, 0.213; GCA_017386165.1, s__Treponema_D sp017386165, 95.0, 77.91, 0.151; GCA_016292805.1, s__Treponema_D sp016292805, 95.0, 77.91, 0.225; GCA_022768685.1, s__Treponema_D sp022768685, 95.0, 77.9, 0.184; GCA_017544745.1, s__Treponema_D sp017544745, 95.0, 77.85, 0.198; GCA_017617145.1, s__Treponema_D sp017617145, 95.0, 77.84, 0.191; GCA_024682655.1, s__Treponema_D sp024682655, 95.0, 77.82, 0.191; GCA_900769975.1, s__Treponema_D sp900769975, 95.0, 77.81, 0.138; GCA_017617115.1, s__Treponema_D sp017617115, 95.0, 77.74, 0.183; GCA_024699205.1, s__Treponema_D sp024699205, 95.0, 77.73, 0.143; GCA_018385395.1, s__Treponema_D sp018385395, 95.0, 77.68, 0.176; GCA_017548565.1, s__Treponema_D sp017548565, 95.0, 77.65, 0.148; GCF_900167145.1, s__Treponema_D porcinum, 95.0, 77.64, 0.111; GCA_024402505.1, s__Treponema_D sp024402505, 95.0, 77.6, 0.163; GCA_024681195.1, s__Treponema_D sp024681195, 95.0, 77.57, 0.183; GCA_022773305.1, s__Treponema_D sp022773305, 95.0, 77.55, 0.144; GCA_022010055.1, s__Treponema_D sp900541945, 95.0, 77.54, 0.114; GCA_002437725.1, s__Treponema_D sp002437725, 95.0, 77.53, 0.092; GCA_024402655.1, s__Treponema_D sp024402655, 95.0, 77.53, 0.157; GCA_002315375.1, s__Treponema_D sp002315375, 95.0, 77.52, 0.153; GCA_934718065.1, s__Treponema_D sp934718065, 95.0, 77.49, 0.094; GCA_024402565.1, s__Treponema_D sp024402565, 95.0, 77.47, 0.133; GCA_017390125.1, s__Treponema_D sp017390125, 95.0, 77.47, 0.117; GCA_902797305.1, s__Treponema_D sp902797305, 95.0, 77.42, 0.131; GCA_024402635.1, s__Treponema_D sp024402635, 95.0, 77.41, 0.142; GCA_016297405.1, s__Treponema_D sp016297405, 95.0, 77.37, 0.128; GCA_018064525.1, s__Treponema_D sp018064525, 95.0, 77.35, 0.136; GCA_024402535.1, s__Treponema_D sp024402535, 95.0, 77.33, 0.153; GCA_016287815.1, s__Treponema_D sp016287815, 95.0, 77.33, 0.133; GCA_024402475.1, s__Treponema_D sp024402475, 95.0, 77.28, 0.136; GCA_018066075.1, s__Treponema_D sp018066075, 95.0, 77.24, 0.104; GCA_022510865.1, s__Treponema_D sp022510865, 95.0, 77.11, 0.054; GCA_002478955.1, s__Treponema_D sp002478955, 95.0, 77.07, 0.092; GCA_015061465.1, s__Treponema_D bryantii_D, 95.0, 77.02, 0.129; GCF_014334335.1, s__Treponema_D sp014334335, 95.0, 76.98, 0.117; GCA_902772975.1, s__Treponema_D sp902772975, 95.0, 76.96, 0.108; GCA_900769325.1, s__Treponema_D sp900769325, 95.0, 76.94, 0.106; GCA_900767955.1, s__Treponema_D sp900767955, 95.0, 76.9, 0.088; GCA_905372235.1, s__Treponema_D sp905372235, 95.0, 76.88, 0.034; GCA_002296965.1, s__Treponema_D sp002296965, 95.0, 76.82, 0.051; GCA_900317625.1, s__Treponema_D sp900317625, 95.0, 76.79, 0.12; GCA_024402615.1, s__Treponema_D sp024402615, 95.0, 76.77, 0.149; GCA_014803985.1, s__Treponema_D sp014803985, 95.0, 76.75, 0.035; GCA_017622055.1, s__Treponema_D sp017622055, 95.0, 76.67, 0.113; GCA_900769985.1, s__Treponema_D sp900769985, 95.0, 76.66, 0.107; GCA_012513125.1, s__Treponema_D sp012513125, 95.0, 76.62, 0.076; GCA_017521105.1, s__Treponema_D sp017521105, 95.0, 76.61, 0.132; GCA_024402595.1, s__Treponema_D sp024402595, 95.0, 76.61, 0.13; GCA_934667505.1, s__Treponema_D sp934667505, 95.0, 76.59, 0.088; GCA_021442965.1, s__Treponema_D sp021442965, 95.0, 76.57, 0.069; GCA_024695475.1, s__Treponema_D sp024695475, 95.0, 76.55, 0.069; GCA_016293005.1, s__Treponema_D sp016293005, 95.0, 76.55, 0.088; GCA_024689365.1, s__Treponema_D sp024689365, 95.0, 76.08, 0.051; GCA_002319875.1, s__Treponema_D sp002319875, 95.0, 75.69, 0.039; GCA_902783245.1, s__Treponema_D sp902783245, 95.0, 75.68, 0.04; GCA_002399405.1, s__Treponema_D sp002399405, 95.0, 75.65, 0.026; GCA_002314445.1, s__Treponema_D sp002314445, 95.0, 75.48, 0.041; GCA_022640795.1, s__Treponema_D sp022640795, 95.0, 75.36, 0.03	66.38	11	0.99904	Genome has more than 13.3% of markers with multiple hits;Genome not assigned to closest species as it falls outside its pre-defined ANI radius
GCA_902781815.1	Bos taurus	Cattle	2.55444	22	197469	398428	49.6679	High	No	2227	861	38.6619	44	92.88	91.97	f__Spirochaetaceae	(UID2535)	33	249	143	13	236	0	0	0	0	93.71	0	0	No	No	No	44	Bacteria	Spirochaetota	Spirochaetia	Treponematales	Treponemataceae	Treponema_D	Treponema_D sp902799665	GCA_902799665.1	95	d__Bacteria;p__Spirochaetota;c__Spirochaetia;o__Treponematales;f__Treponemataceae;g__Treponema_D;s__Treponema_D sp902799665	98.9	0.919	N/A	N/A	N/A	N/A	N/A	N/A	ani_screen	classification based on ANI only	N/A	N/A	N/A	N/A	N/A
GCA_902783155.1	Bos taurus	Cattle	3.1039	118	36711	122736	45.9569	High	No	2682	886	33.035	111	90.09	87.67	f__Spirochaetaceae	(UID2535)	33	249	143	3	243	3	0	0	0	98.72	1.42	0	No	No	Yes	47	Bacteria	Spirochaetota	Spirochaetia	Treponematales	Treponemataceae	Treponema_D	Treponema_D sp902783155	GCA_902783155.1	95	d__Bacteria;p__Spirochaetota;c__Spirochaetia;o__Treponematales;f__Treponemataceae;g__Treponema_D;s__Treponema_D sp902783155	100	0.995	N/A	N/A	N/A	N/A	N/A	N/A	ani_screen	classification based on ANI only	N/A	N/A	N/A	N/A	N/A
GCA_902783245.1	Bos taurus	Cattle	2.68844	214	19225	55494	51.3822	High	No	2307	1017	44.0832	108	88.76	85.81	f__Spirochaetaceae	(UID2535)	33	249	143	14	235	0	0	0	0	93.83	0	0	No	No	No	43	Bacteria	Spirochaetota	Spirochaetia	Treponematales	Treponemataceae	Treponema_D	Treponema_D sp902783245	GCA_902783245.1	95	d__Bacteria;p__Spirochaetota;c__Spirochaetia;o__Treponematales;f__Treponemataceae;g__Treponema_D;s__Treponema_D sp902783245	100	0.987	N/A	N/A	N/A	N/A	N/A	N/A	ani_screen	classification based on ANI only	N/A	N/A	N/A	N/A	N/A
GCA_902785455.1	Bos taurus	Cattle	3.02666	160	28265	110673	43.059	Medium	No	2468	929	37.6418	163	87.47	83.61	f__Spirochaetaceae	(UID2535)	33	249	143	61	185	3	0	0	0	89.51	1.75	100	No	Yes	No	40	Bacteria	Spirochaetota	Spirochaetia	Treponematales	Treponemataceae	Treponema_D	Treponema_D sp902785455	GCA_902785455.1	95	d__Bacteria;p__Spirochaetota;c__Spirochaetia;o__Treponematales;f__Treponemataceae;g__Treponema_D;s__Treponema_D sp902785455	100	0.987	N/A	N/A	N/A	N/A	N/A	N/A	ani_screen	classification based on ANI only	N/A	N/A	N/A	N/A	N/A
GCA_902786295.1	Bos taurus	Cattle	3.08264	309	12948	60957	45.0633	High	No	2711	836	30.8373	220	80.35	76.28	f__Spirochaetaceae	(UID2535)	33	249	143	16	232	1	0	0	0	90.91	0.7	100	No	No	Yes	41	Bacteria	Spirochaetota	Spirochaetia	Treponematales	Treponemataceae	Treponema_D	Treponema_D sp002373205	GCA_002373205.1	95	d__Bacteria;p__Spirochaetota;c__Spirochaetia;o__Treponematales;f__Treponemataceae;g__Treponema_D;s__Treponema_D sp002373205	96.85	0.753	N/A	N/A	N/A	N/A	N/A	N/A	ani_screen	classification based on ANI only	N/A	N/A	N/A	N/A	N/A
GCA_902787125.1	Bos taurus	Cattle	1.4634	193	10280	50121	48.2836	High	No	1530	603	39.4118	203	88.45	78.67	k__Bacteria	(UID2495)	2993	141	87	2	139	0	0	0	0	97.7	0	0	No	No	No	37	Bacteria	Spirochaetota	Spirochaetia	CADAEX01	CADAEX01	CADAEX01	CADAEX01 sp902787125	GCA_902787125.1	95	d__Bacteria;p__Spirochaetota;c__Spirochaetia;o__CADAEX01;f__CADAEX01;g__CADAEX01;s__CADAEX01 sp902787125	100	0.982	N/A	N/A	N/A	N/A	N/A	N/A	ani_screen	classification based on ANI only	N/A	N/A	N/A	N/A	N/A
GCA_902789325.1	Bos taurus	Cattle	3.14873	101	72102	253459	38.7056	High	No	2658	969	36.456	174	91.77	87.57	f__Spirochaetaceae	(UID2535)	33	249	143	22	225	2	0	0	0	94.86	0.72	0	No	Yes	Yes	39	Bacteria	Spirochaetota	Spirochaetia	Treponematales	Treponemataceae	Treponema_D	Treponema_D sp902789325	GCA_902789325.1	95	d__Bacteria;p__Spirochaetota;c__Spirochaetia;o__Treponematales;f__Treponemataceae;g__Treponema_D;s__Treponema_D sp902789325	100	0.996	N/A	N/A	N/A	N/A	N/A	N/A	ani_screen	classification based on ANI only	N/A	N/A	N/A	N/A	N/A
GCA_902789625.1	Bos taurus	Cattle	2.8143	53	103241	261039	41.4954	High	No	2491	961	38.5789	132	91.92	89.17	f__Spirochaetaceae	(UID2535)	33	249	143	12	236	1	0	0	0	97.32	0.23	0	No	No	Yes	54	Bacteria	Spirochaetota	Spirochaetia	Treponematales	Treponemataceae	Treponema_D	Treponema_D sp900319625	GCA_900319625.1	95	d__Bacteria;p__Spirochaetota;c__Spirochaetia;o__Treponematales;f__Treponemataceae;g__Treponema_D;s__Treponema_D sp900319625	97.53	0.879	N/A	N/A	N/A	N/A	N/A	N/A	ani_screen	classification based on ANI only	N/A	N/A	N/A	N/A	N/A
GCA_902790385.1	Bos taurus	Cattle	1.36292	203	8616	24054	48.1993	Medium	No	1396	559	40.043	204	87.33	78.08	k__Bacteria	(UID2495)	2993	141	87	35	105	1	0	0	0	82.35	1.15	0	No	No	Yes	36	Bacteria	Spirochaetota	Spirochaetia	CADAEX01	CADAEX01	CADAEX01	CADAEX01 sp902787125	GCA_902787125.1	95	d__Bacteria;p__Spirochaetota;c__Spirochaetia;o__CADAEX01;f__CADAEX01;g__CADAEX01;s__CADAEX01 sp902787125	97.13	0.784	N/A	N/A	N/A	N/A	N/A	N/A	ani_screen	classification based on ANI only	N/A	N/A	N/A	N/A	N/A
GCA_902790545.1	Bos taurus	Cattle	2.93838	40	168827	453904	49.3199	High	No	2596	914	35.208	98	92.08	90.3	f__Spirochaetaceae	(UID2535)	33	249	143	3	244	2	0	0	0	98.6	1.05	0	No	No	Yes	44	Bacteria	Spirochaetota	Spirochaetia	Treponematales	Treponemataceae	Treponema_D	Treponema_D sp900316905	GCA_900316905.1	95	d__Bacteria;p__Spirochaetota;c__Spirochaetia;o__Treponematales;f__Treponemataceae;g__Treponema_D;s__Treponema_D sp900316905	99.88	0.948	N/A	N/A	N/A	N/A	N/A	N/A	ani_screen	classification based on ANI only	N/A	N/A	N/A	N/A	N/A
GCA_902791665.1	Bos taurus	Cattle	2.75905	277	15488	52324	49.6633	High	Yes	2492	835	33.5072	273	85.64	79.24	f__Spirochaetaceae	(UID2535)	33	249	143	7	239	3	0	0	0	95.8	2.1	33.33	Yes	Yes	Yes	45	Bacteria	Spirochaetota	Spirochaetia	Treponematales	Treponemataceae	Treponema_D	Treponema_D sp900316905	GCA_900316905.1	95	d__Bacteria;p__Spirochaetota;c__Spirochaetia;o__Treponematales;f__Treponemataceae;g__Treponema_D;s__Treponema_D sp900316905	96.84	0.855	N/A	N/A	N/A	N/A	N/A	N/A	ani_screen	classification based on ANI only	N/A	N/A	N/A	N/A	N/A
GCA_902792365.1	Bos taurus	Cattle	2.49432	58	70260	194653	50.0653	High	No	2143	829	38.6841	90	90.99	88.9	f__Spirochaetaceae	(UID2535)	33	249	143	17	231	1	0	0	0	91.26	0.35	100	No	Yes	No	43	Bacteria	Spirochaetota	Spirochaetia	Treponematales	Treponemataceae	Treponema_D	Treponema_D sp900316905	GCA_900316905.1	95	d__Bacteria;p__Spirochaetota;c__Spirochaetia;o__Treponematales;f__Treponemataceae;g__Treponema_D;s__Treponema_D sp900316905	96.72	0.825	N/A	N/A	N/A	N/A	N/A	N/A	ani_screen	classification based on ANI only	N/A	N/A	N/A	N/A	N/A
GCA_902792795.1	Bos taurus	Cattle	2.7672	158	27191	187577	50.158	High	No	2460	844	34.3089	239	89.49	83.22	f__Spirochaetaceae	(UID2535)	33	249	143	7	239	3	0	0	0	97.03	1.48	33.33	No	No	No	45	Bacteria	Spirochaetota	Spirochaetia	Treponematales	Treponemataceae	Treponema_D	Treponema_D sp902792795	GCA_902792795.1	95	d__Bacteria;p__Spirochaetota;c__Spirochaetia;o__Treponematales;f__Treponemataceae;g__Treponema_D;s__Treponema_D sp902792795	100	0.987	N/A	N/A	N/A	N/A	N/A	N/A	ani_screen	classification based on ANI only	N/A	N/A	N/A	N/A	N/A
GCA_902793385.1	Bos taurus	Cattle	2.78744	363	10473	48541	38.0765	Medium	No	2292	876	38.2199	276	80.91	73.72	f__Spirochaetaceae	(UID2535)	33	249	143	32	208	9	0	0	0	89.31	3.17	0	No	No	No	36	Bacteria	Spirochaetota	Spirochaetia	Treponematales	Treponemataceae	Treponema_D	Treponema_D sp002394685	GCA_002394685.1	95	d__Bacteria;p__Spirochaetota;c__Spirochaetia;o__Treponematales;f__Treponemataceae;g__Treponema_D;s__Treponema_D sp002394685	98.14	0.898	N/A	N/A	N/A	N/A	N/A	N/A	ani_screen	classification based on ANI only	N/A	N/A	N/A	N/A	N/A
GCA_902793765.1	Bos taurus	Cattle	2.14779	111	32809	121012	42.3515	Medium	No	1836	796	43.3551	121	90.28	86.17	f__Spirochaetaceae	(UID2535)	33	249	143	45	203	1	0	0	0	88.54	0.04	0	No	No	No	32	Bacteria	Spirochaetota	Spirochaetia	Treponematales	Treponemataceae	Treponema_D	Treponema_D sp900319625	GCA_900319625.1	95	d__Bacteria;p__Spirochaetota;c__Spirochaetia;o__Treponematales;f__Treponemataceae;g__Treponema_D;s__Treponema_D sp900319625	97.79	0.911	N/A	N/A	N/A	N/A	N/A	N/A	ani_screen	classification based on ANI only	N/A	N/A	N/A	N/A	N/A
GCA_902795205.1	Bos taurus	Cattle	2.62974	233	17475	70504	49.834	High	No	2364	765	32.3604	281	86.8	80.28	f__Spirochaetaceae	(UID2535)	33	249	143	56	192	1	0	0	0	91.88	0.35	100	No	No	Yes	42	Bacteria	Spirochaetota	Spirochaetia	Treponematales	Treponemataceae	Treponema_D	Treponema_D sp900316905	GCA_900316905.1	95	d__Bacteria;p__Spirochaetota;c__Spirochaetia;o__Treponematales;f__Treponemataceae;g__Treponema_D;s__Treponema_D sp900316905	96.75	0.871	N/A	N/A	N/A	N/A	N/A	N/A	ani_screen	classification based on ANI only	N/A	N/A	N/A	N/A	N/A
GCA_902796015.1	Bos taurus	Cattle	1.93423	354	6521	26025	39.9901	Medium	No	1666	640	38.4154	203	81.05	73.81	f__Spirochaetaceae	(UID2535)	33	249	143	60	187	2	0	0	0	82.62	1.05	50	No	No	No	27	Bacteria	Spirochaetota	Spirochaetia	Treponematales	Treponemataceae	Treponema_D	Treponema_D sp003455655	GCA_003455655.1	95	d__Bacteria;p__Spirochaetota;c__Spirochaetia;o__Treponematales;f__Treponemataceae;g__Treponema_D;s__Treponema_D sp003455655	98.1	0.702	N/A	N/A	N/A	N/A	N/A	N/A	ani_screen	classification based on ANI only	N/A	N/A	N/A	N/A	N/A
GCA_902796985.1	Bos taurus	Cattle	2.28038	426	6420	20396	56.6073	Medium	No	2009	690	34.3454	284	81.8	72.95	f__Spirochaetaceae	(UID2535)	33	249	143	52	192	4	1	0	0	80.77	0.92	28.57	No	No	Yes	31	Bacteria	Spirochaetota	Spirochaetia	Treponematales	Treponemataceae	Treponema_D	Treponema_D sp902796985	GCA_902796985.1	95	d__Bacteria;p__Spirochaetota;c__Spirochaetia;o__Treponematales;f__Treponemataceae;g__Treponema_D;s__Treponema_D sp902796985	100	0.972	N/A	N/A	N/A	N/A	N/A	N/A	ani_screen	classification based on ANI only	N/A	N/A	N/A	N/A	N/A
GCA_902797055.1	Bos taurus	Cattle	2.52452	201	17813	85897	47.7048	High	No	2209	961	43.5038	138	89.6	86.1	f__Spirochaetaceae	(UID2535)	33	249	143	27	220	2	0	0	0	94.26	1.4	0	No	No	No	38	Bacteria	Spirochaetota	Spirochaetia	Treponematales	Treponemataceae	Treponema_D	Treponema_D sp902797055	GCA_902797055.1	95	d__Bacteria;p__Spirochaetota;c__Spirochaetia;o__Treponematales;f__Treponemataceae;g__Treponema_D;s__Treponema_D sp902797055	100	0.985	N/A	N/A	N/A	N/A	N/A	N/A	ani_screen	classification based on ANI only	N/A	N/A	N/A	N/A	N/A
GCA_902797305.1	Bos taurus	Cattle	2.53032	167	29103	132122	35.9972	High	No	2108	868	41.1765	71	89.76	87.5	f__Spirochaetaceae	(UID2535)	33	249	143	52	195	2	0	0	0	94.68	1.4	0	No	No	No	34	Bacteria	Spirochaetota	Spirochaetia	Treponematales	Treponemataceae	Treponema_D	Treponema_D sp902797305	GCA_902797305.1	95	d__Bacteria;p__Spirochaetota;c__Spirochaetia;o__Treponematales;f__Treponemataceae;g__Treponema_D;s__Treponema_D sp902797305	100	0.993	N/A	N/A	N/A	N/A	N/A	N/A	ani_screen	classification based on ANI only	N/A	N/A	N/A	N/A	N/A
GCA_902797325.1	Bos taurus	Cattle	2.46754	367	8755	38798	46.6953	Medium	No	2183	681	31.1956	198	83.89	77.86	f__Spirochaetaceae	(UID2535)	33	249	143	40	207	2	0	0	0	89.57	0.78	0	No	No	Yes	48	Bacteria	Spirochaetota	Spirochaetia	Treponematales	Treponemataceae	Treponema_D	Treponema_D sp902783155	GCA_902783155.1	95	d__Bacteria;p__Spirochaetota;c__Spirochaetia;o__Treponematales;f__Treponemataceae;g__Treponema_D;s__Treponema_D sp902783155	98.78	0.958	N/A	N/A	N/A	N/A	N/A	N/A	ani_screen	classification based on ANI only	N/A	N/A	N/A	N/A	N/A
GCA_902797365.1	Bos taurus	Cattle	2.05483	398	6215	24127	46.2023	Medium	No	1744	672	38.5321	248	78.72	69.38	f__Spirochaetaceae	(UID2535)	33	249	143	29	215	5	0	0	0	87.06	3.15	0	No	No	No	29	Bacteria	Spirochaetota	Spirochaetia	Treponematales	Treponemataceae	Treponema_D	Treponema_D sp002369025	GCA_002369025.1	95	d__Bacteria;p__Spirochaetota;c__Spirochaetia;o__Treponematales;f__Treponemataceae;g__Treponema_D;s__Treponema_D sp002369025	97.17	0.828	N/A	N/A	N/A	N/A	N/A	N/A	ani_screen	classification based on ANI only	N/A	N/A	N/A	N/A	N/A
GCA_902797635.1	Bos taurus	Cattle	2.72114	130	33209	117082	55.3923	High	No	2170	995	45.8525	40	87.02	86.04	f__Spirochaetaceae	(UID2535)	33	249	143	10	239	0	0	0	0	96.66	0	0	No	No	No	61	Bacteria	Spirochaetota	Spirochaetia	Treponematales	Treponemataceae	Treponema_D	Treponema_D saccharophilum	GCF_000255555.1	95	d__Bacteria;p__Spirochaetota;c__Spirochaetia;o__Treponematales;f__Treponemataceae;g__Treponema_D;s__Treponema_D saccharophilum	98.95	0.967	N/A	N/A	N/A	N/A	N/A	N/A	ani_screen	classification based on ANI only	N/A	N/A	N/A	N/A	N/A
GCA_902797925.1	Bos taurus	Cattle	2.49102	482	6087	31378	43.1361	Medium	No	2168	735	33.9022	254	76.21	69.22	f__Spirochaetaceae	(UID2535)	33	249	143	57	187	5	0	0	0	82.33	3.15	80	No	No	No	40	Bacteria	Spirochaetota	Spirochaetia	Treponematales	Treponemataceae	UBA1240	UBA1240 sp902797925	GCA_902797925.1	95	d__Bacteria;p__Spirochaetota;c__Spirochaetia;o__Treponematales;f__Treponemataceae;g__UBA1240;s__UBA1240 sp902797925	100	0.973	N/A	N/A	N/A	N/A	N/A	N/A	ani_screen	classification based on ANI only	N/A	N/A	N/A	N/A	N/A
GCA_902799665.1	Bos taurus	Cattle	2.60112	85	52033	151990	49.7873	Medium	Yes	2301	829	36.0278	149	90.74	86.86	f__Spirochaetaceae	(UID2535)	33	249	143	25	223	1	0	0	0	88.87	0.12	0	Yes	Yes	Yes	41	Bacteria	Spirochaetota	Spirochaetia	Treponematales	Treponemataceae	Treponema_D	Treponema_D sp902799665	GCA_902799665.1	95	d__Bacteria;p__Spirochaetota;c__Spirochaetia;o__Treponematales;f__Treponemataceae;g__Treponema_D;s__Treponema_D sp902799665	100	0.998	N/A	N/A	N/A	N/A	N/A	N/A	ani_screen	classification based on ANI only	N/A	N/A	N/A	N/A	N/A
GCA_902799965.1	Bos taurus	Cattle	2.55212	169	27844	97705	50.556	High	No	2262	817	36.1185	162	89.69	85.79	f__Spirochaetaceae	(UID2535)	33	249	143	5	239	5	0	0	0	97.2	2.56	100	No	No	No	42	Bacteria	Spirochaetota	Spirochaetia	Treponematales	Treponemataceae	Treponema_D	Treponema_D sp902799965	GCA_902799965.1	95	d__Bacteria;p__Spirochaetota;c__Spirochaetia;o__Treponematales;f__Treponemataceae;g__Treponema_D;s__Treponema_D sp902799965	100	0.99	N/A	N/A	N/A	N/A	N/A	N/A	ani_screen	classification based on ANI only	N/A	N/A	N/A	N/A	N/A
GCA_902802235.1	Bos taurus	Cattle	1.91041	230	10354	57033	40.2125	High	No	1701	693	40.7407	246	85.69	76.13	f__Spirochaetaceae	(UID2535)	33	249	143	25	220	4	0	0	0	90.27	2.45	0	No	No	No	28	Bacteria	Spirochaetota	Spirochaetia	Treponematales	Treponemataceae	Treponema_D	Treponema_D sp003455655	GCA_003455655.1	95	d__Bacteria;p__Spirochaetota;c__Spirochaetia;o__Treponematales;f__Treponemataceae;g__Treponema_D;s__Treponema_D sp003455655	98.33	0.806	N/A	N/A	N/A	N/A	N/A	N/A	ani_screen	classification based on ANI only	N/A	N/A	N/A	N/A	N/A
GCA_902802305.1	Bos taurus	Cattle	3.51263	108	92634	353697	36.9199	High	No	3035	934	30.7743	211	90.38	86.67	f__Spirochaetaceae	(UID2535)	33	249	143	11	229	9	0	0	0	97.9	2.46	0	No	No	Yes	41	Bacteria	Spirochaetota	Spirochaetia	Treponematales	Treponemataceae	Treponema_D	Treponema_D sp902802305	GCA_902802305.1	95	d__Bacteria;p__Spirochaetota;c__Spirochaetia;o__Treponematales;f__Treponemataceae;g__Treponema_D;s__Treponema_D sp902802305	100	0.997	N/A	N/A	N/A	N/A	N/A	N/A	ani_screen	classification based on ANI only	N/A	N/A	N/A	N/A	N/A
GCA_902802995.1	Bos taurus	Cattle	2.07327	301	8842	34143	38.2813	Medium	No	1743	620	35.5709	154	81.52	75.77	f__Spirochaetaceae	(UID2535)	33	249	143	57	190	2	0	0	0	82.61	1.05	100	No	No	Yes	37	Bacteria	Spirochaetota	Spirochaetia	Treponematales	Treponemataceae	Treponema_D	Treponema_D sp002350445	GCA_002350445.1	95	d__Bacteria;p__Spirochaetota;c__Spirochaetia;o__Treponematales;f__Treponemataceae;g__Treponema_D;s__Treponema_D sp002350445	99.37	0.88	N/A	N/A	N/A	N/A	N/A	N/A	ani_screen	classification based on ANI only	N/A	N/A	N/A	N/A	N/A
GCA_902803415.1	Bos taurus	Cattle	2.41727	340	9109	43672	54.7268	High	No	2118	864	40.7932	177	85.16	79.56	f__Spirochaetaceae	(UID2535)	33	249	143	45	204	0	0	0	0	90.5	0	0	No	No	No	36	Bacteria	Spirochaetota	Spirochaetia	Treponematales	Treponemataceae	Treponema_D	Treponema_D sp902803415	GCA_902803415.1	95	d__Bacteria;p__Spirochaetota;c__Spirochaetia;o__Treponematales;f__Treponemataceae;g__Treponema_D;s__Treponema_D sp902803415	100	0.982	N/A	N/A	N/A	N/A	N/A	N/A	ani_screen	classification based on ANI only	N/A	N/A	N/A	N/A	N/A
GCA_902803735.1	Bos taurus	Cattle	2.93542	417	9628	44359	41.4013	High	No	2545	945	37.1316	269	82.25	75.85	f__Spirochaetaceae	(UID2535)	33	249	143	14	231	4	0	0	0	92.81	2.14	0	No	No	Yes	50	Bacteria	Spirochaetota	Spirochaetia	Treponematales	Treponemataceae	Treponema_D	Treponema_D sp902803735	GCA_902803735.1	95	d__Bacteria;p__Spirochaetota;c__Spirochaetia;o__Treponematales;f__Treponemataceae;g__Treponema_D;s__Treponema_D sp902803735	100	0.989	N/A	N/A	N/A	N/A	N/A	N/A	ani_screen	classification based on ANI only	N/A	N/A	N/A	N/A	N/A
GCA_017382775.1	Dairy cattle	Cattle	1.4397	308	5893	21944	43.7491	Medium	No	1292	551	42.6471	37	79.41	78.36	f__Spirochaetaceae	(UID2535)	33	249	143	46	200	3	0	0	0	84.54	1.75	0	No	No	No	38	Bacteria	Spirochaetota	Spirochaetia	Treponematales	Treponemataceae	RGIG268	RGIG268 sp017382775	GCA_017382775.1	95	d__Bacteria;p__Spirochaetota;c__Spirochaetia;o__Treponematales;f__Treponemataceae;g__RGIG268;s__RGIG268 sp017382775	100	0.987	N/A	N/A	N/A	N/A	N/A	N/A	ani_screen	classification based on ANI only	N/A	N/A	N/A	N/A	N/A
GCA_017387625.1	Dairy cattle	Cattle	1.55248	350	4626	16977	31.312	Medium	No	1394	461	33.0703	64	76.16	73.95	f__Spirochaetaceae	(UID2535)	33	249	143	110	138	1	0	0	0	63.03	0.7	0	No	No	No	25	Bacteria	Spirochaetota	Spirochaetia	Treponematales	Treponemataceae	RGIG9060	0	N/A	N/A	N/A	N/A	N/A	GCA_017936665.1	95	d__Bacteria;p__Spirochaetota;c__Spirochaetia;o__Treponematales;f__Treponemataceae;g__RGIG9060;s__RGIG9060 sp017936665	84.63	0.816	d__Bacteria;p__Spirochaetota;c__Spirochaetia;o__Treponematales;f__Treponemataceae;g__RGIG9060;s__	taxonomic classification defined by topology and ANI	classification based on placement in class-level tree	GCA_024697985.1, s__RGIG9060 sp024697985, 95.0, 77.87, 0.081	44.79	11	0.95921	Genome not assigned to closest species as it falls outside its pre-defined ANI radius
GCA_017391775.1	Dairy cattle	Cattle	1.52011	570	2706	10638	31.9098	Medium	No	1313	373	28.4082	111	60.1	56.43	f__Spirochaetaceae	(UID2535)	33	249	143	114	127	8	0	0	0	64.72	3.09	37.5	No	No	No	14	Bacteria	Spirochaetota	Spirochaetia	Treponematales	Treponemataceae	RGIG9060	0	N/A	N/A	N/A	N/A	N/A	GCA_017936665.1	95	d__Bacteria;p__Spirochaetota;c__Spirochaetia;o__Treponematales;f__Treponemataceae;g__RGIG9060;s__RGIG9060 sp017936665	84.71	0.847	d__Bacteria;p__Spirochaetota;c__Spirochaetia;o__Treponematales;f__Treponemataceae;g__RGIG9060;s__	taxonomic classification defined by topology and ANI	classification based on placement in class-level tree	GCA_024697985.1, s__RGIG9060 sp024697985, 95.0, 78.61, 0.073	42.82	11	0.95782	Genome not assigned to closest species as it falls outside its pre-defined ANI radius
GCA_900313935.1	Rumen of Scottish cattle	Cattle	2.37097	228	14933	88948	57.2378	Medium	No	2180	836	38.3486	136	88.52	85.29	k__Bacteria	(UID2495)	2993	141	87	16	122	3	0	0	0	84.42	3.45	33.33	No	No	No	29	Bacteria	Spirochaetota	Spirochaetia	Sphaerochaetales	Sphaerochaetaceae	RUG023	RUG023 sp900315435	GCA_900315435.1	95	d__Bacteria;p__Spirochaetota;c__Spirochaetia;o__Sphaerochaetales;f__Sphaerochaetaceae;g__RUG023;s__RUG023 sp900315435	99.29	0.913	N/A	N/A	N/A	N/A	N/A	N/A	ani_screen	classification based on ANI only	N/A	N/A	N/A	N/A	N/A
GCA_900315435.1	Rumen of Scottish cattle	Cattle	2.80395	85	59559	154988	56.5021	High	No	2578	972	37.7036	100	90.83	89	k__Bacteria	(UID2495)	2993	141	87	2	138	1	0	0	0	98.78	1.15	0	No	No	Yes	49	Bacteria	Spirochaetota	Spirochaetia	Sphaerochaetales	Sphaerochaetaceae	RUG023	RUG023 sp900315435	GCA_900315435.1	95	d__Bacteria;p__Spirochaetota;c__Spirochaetia;o__Sphaerochaetales;f__Sphaerochaetaceae;g__RUG023;s__RUG023 sp900315435	100	0.997	N/A	N/A	N/A	N/A	N/A	N/A	ani_screen	classification based on ANI only	N/A	N/A	N/A	N/A	N/A
GCA_900321635.1	Rumen of Scottish cattle	Cattle	1.82759	92	30656	90282	48.0436	Medium	No	1687	643	38.115	93	90.49	87.07	k__Bacteria	(UID2495)	2993	142	88	48	91	3	0	0	0	84.61	1.27	66.67	No	No	Yes	44	Bacteria	Spirochaetota	Spirochaetia	Sphaerochaetales	Sphaerochaetaceae	UBA9732	UBA9732 sp900321635	GCA_900321635.1	95	d__Bacteria;p__Spirochaetota;c__Spirochaetia;o__Sphaerochaetales;f__Sphaerochaetaceae;g__UBA9732;s__UBA9732 sp900321635	100	0.989	N/A	N/A	N/A	N/A	N/A	N/A	ani_screen	classification based on ANI only	N/A	N/A	N/A	N/A	N/A
GCA_902766125.1	Rumen of Scottish cattle	Cattle	2.23079	64	48909	200738	44.1925	High	No	1920	833	43.3854	54	93.37	91.76	f__Spirochaetaceae	(UID2535)	33	249	143	3	246	0	0	0	0	98.6	0	0	No	No	No	47	Bacteria	Spirochaetota	Spirochaetia	Treponematales	Treponemataceae	Treponema_D	Treponema_D sp902766125	GCA_902766125.1	95	d__Bacteria;p__Spirochaetota;c__Spirochaetia;o__Treponematales;f__Treponemataceae;g__Treponema_D;s__Treponema_D sp902766125	100	0.994	N/A	N/A	N/A	N/A	N/A	N/A	ani_screen	classification based on ANI only	N/A	N/A	N/A	N/A	N/A
GCA_939808015.1	Chicken	Chicken	1.71271	178	12002	41450	48.081	High	No	1514	714	47.1598	105	86.81	81.93	k__Bacteria	(UID2495)	2993	142	88	9	131	2	0	0	0	91.48	2.27	0	No	No	No	42	Bacteria	Spirochaetota	Spirochaetia	JAFGXN01	CALXOJ01	CALXOJ01	CALXOJ01 sp944390005	GCA_944390005.1	95	d__Bacteria;p__Spirochaetota;c__Spirochaetia;o__JAFGXN01;f__CALXOJ01;g__CALXOJ01;s__CALXOJ01 sp944390005	97.8	0.946	N/A	N/A	N/A	N/A	N/A	N/A	ani_screen	classification based on ANI only	N/A	N/A	N/A	N/A	N/A
GCA_017694595.1	Gallus gallus	Chicken	2.03523	113	28014	83024	45.5689	Medium	No	1859	756	40.667	24	89.75	89.33	k__Bacteria	(UID2495)	2993	141	87	25	114	2	0	0	0	88.93	0.68	50	No	No	No	41	Bacteria	Spirochaetota	Spirochaetia	Sphaerochaetales	Sphaerochaetaceae	Ornithospirochaeta	Ornithospirochaeta stercoripullorum	GCA_017694595.1	95	d__Bacteria;p__Spirochaetota;c__Spirochaetia;o__Sphaerochaetales;f__Sphaerochaetaceae;g__Ornithospirochaeta;s__Ornithospirochaeta stercoripullorum	100	0.994	N/A	N/A	N/A	N/A	N/A	N/A	ani_screen	classification based on ANI only	N/A	N/A	N/A	N/A	N/A
GCA_017694915.1	Gallus gallus	Chicken	2.06577	165	16757	51888	46.1457	High	No	1928	748	38.7967	28	88.82	88.32	k__Bacteria	(UID2495)	2993	142	88	7	135	0	0	0	0	92.05	0	0	No	No	Yes	38	Bacteria	Spirochaetota	Spirochaetia	Sphaerochaetales	Sphaerochaetaceae	Ornithospirochaeta	Ornithospirochaeta stercoravium	GCA_017694915.1	95	d__Bacteria;p__Spirochaetota;c__Spirochaetia;o__Sphaerochaetales;f__Sphaerochaetaceae;g__Ornithospirochaeta;s__Ornithospirochaeta stercoravium	100	0.982	N/A	N/A	N/A	N/A	N/A	N/A	ani_screen	classification based on ANI only	N/A	N/A	N/A	N/A	N/A
GCA_018711525.1	Gallus gallus	Chicken	1.92963	92	26407	69233	46.7159	Medium	No	1824	782	42.8728	21	90.35	89.89	k__Bacteria	(UID2495)	2993	142	88	20	122	0	0	0	0	88.64	0	0	No	No	Yes	40	Bacteria	Spirochaetota	Spirochaetia	Sphaerochaetales	Sphaerochaetaceae	Ornithospirochaeta	Ornithospirochaeta stercorigallinarum	GCA_018711525.1	95	d__Bacteria;p__Spirochaetota;c__Spirochaetia;o__Sphaerochaetales;f__Sphaerochaetaceae;g__Ornithospirochaeta;s__Ornithospirochaeta stercorigallinarum	100	0.993	N/A	N/A	N/A	N/A	N/A	N/A	ani_screen	classification based on ANI only	N/A	N/A	N/A	N/A	N/A
GCA_019113245.1	Gallus gallus	Chicken	1.49859	23	106738	289769	42.8072	High	No	1408	577	40.9801	5	93.34	93.21	k__Bacteria	(UID2495)	2993	142	88	8	133	1	0	0	0	90.91	0.57	0	No	No	Yes	40	Bacteria	Spirochaetota	Spirochaetia	Sphaerochaetales	Sphaerochaetaceae	Ornithospirochaeta	Ornithospirochaeta avicola	GCA_019113245.1	95	d__Bacteria;p__Spirochaetota;c__Spirochaetia;o__Sphaerochaetales;f__Sphaerochaetaceae;g__Ornithospirochaeta;s__Ornithospirochaeta avicola	100	0.992	N/A	N/A	N/A	N/A	N/A	N/A	ani_screen	classification based on ANI only	N/A	N/A	N/A	N/A	N/A
GCA_017451605.1	Roe deer	Deer	2.46167	48	73958	242389	52.7412	Medium	No	2174	873	40.1564	39	89.27	88.74	f__Spirochaetaceae	(UID2535)	33	249	143	28	220	1	0	0	0	84.62	0.7	100	No	No	Yes	39	Bacteria	Spirochaetota	Spirochaetia	Treponematales	Treponemataceae	Treponema_F	Treponema_F sp017622135	GCA_017622135.1	95	d__Bacteria;p__Spirochaetota;c__Spirochaetia;o__Treponematales;f__Treponemataceae;g__Treponema_F;s__Treponema_F sp017622135	97.18	0.885	N/A	N/A	N/A	N/A	N/A	N/A	ani_screen	classification based on ANI only	N/A	N/A	N/A	N/A	N/A
GCA_017451865.1	Roe deer	Deer	1.25067	26	80588	238003	34.4042	Medium	No	1084	459	42.3432	13	89.96	89.54	f__Spirochaetaceae	(UID2535)	33	249	143	106	143	0	0	0	0	52.45	0	0	No	No	No	15	Bacteria	Spirochaetota	Spirochaetia	Treponematales	Treponemataceae	RGIG1711	RGIG1711 sp017416145	GCA_017416145.1	95	d__Bacteria;p__Spirochaetota;c__Spirochaetia;o__Treponematales;f__Treponemataceae;g__RGIG1711;s__RGIG1711 sp017416145	97.65	0.945	N/A	N/A	N/A	N/A	N/A	N/A	ani_screen	classification based on ANI only	N/A	N/A	N/A	N/A	N/A
GCA_017453185.1	Roe deer	Deer	2.68109	55	76851	240656	51.9569	High	No	2445	891	36.4417	37	89.41	88.93	f__Spirochaetaceae	(UID2535)	33	249	143	15	232	2	0	0	0	91.61	1.4	100	No	No	Yes	40	Bacteria	Spirochaetota	Spirochaetia	Treponematales	Treponemataceae	Treponema_F	Treponema_F sp017622135	GCA_017622135.1	95	d__Bacteria;p__Spirochaetota;c__Spirochaetia;o__Treponematales;f__Treponemataceae;g__Treponema_F;s__Treponema_F sp017622135	97.38	0.836	N/A	N/A	N/A	N/A	N/A	N/A	ani_screen	classification based on ANI only	N/A	N/A	N/A	N/A	N/A
GCA_017481805.1	Roe deer	Deer	2.29883	412	7196	38397	54.0098	Medium	No	2146	767	35.7409	76	81.29	79.76	f__Spirochaetaceae	(UID2535)	33	249	143	31	214	4	0	0	0	87.1	1.42	100	No	No	Yes	27	Bacteria	Spirochaetota	Spirochaetia	Treponematales	Treponemataceae	Treponema_F	Treponema_F sp017622135	GCA_017622135.1	95	d__Bacteria;p__Spirochaetota;c__Spirochaetia;o__Treponematales;f__Treponemataceae;g__Treponema_F;s__Treponema_F sp017622135	97.65	0.923	N/A	N/A	N/A	N/A	N/A	N/A	ani_screen	classification based on ANI only	N/A	N/A	N/A	N/A	N/A
GCA_017483165.1	Roe deer	Deer	2.46432	35	168085	386067	30.5385	High	No	2214	815	36.8112	19	91.7	91.4	f__Spirochaetaceae	(UID2535)	33	249	143	4	243	2	0	0	0	98.02	1.05	0	No	No	Yes	36	Bacteria	Spirochaetota	Spirochaetia	Treponematales	Treponemataceae	RGIG9060	RGIG9060 sp017936665	GCA_017936665.1	95	d__Bacteria;p__Spirochaetota;c__Spirochaetia;o__Treponematales;f__Treponemataceae;g__RGIG9060;s__RGIG9060 sp017936665	97.78	0.877	N/A	N/A	N/A	N/A	N/A	N/A	ani_screen	classification based on ANI only	N/A	N/A	N/A	N/A	N/A
GCA_017622135.1	Water deer	Deer	2.66414	58	62819	127586	52.9449	High	No	2394	910	38.0117	28	89.43	89.1	f__Spirochaetaceae	(UID2535)	33	249	143	6	243	0	0	0	0	96.5	0	0	No	No	Yes	42	Bacteria	Spirochaetota	Spirochaetia	Treponematales	Treponemataceae	Treponema_F	Treponema_F sp017622135	GCA_017622135.1	95	d__Bacteria;p__Spirochaetota;c__Spirochaetia;o__Treponematales;f__Treponemataceae;g__Treponema_F;s__Treponema_F sp017622135	100	0.998	N/A	N/A	N/A	N/A	N/A	N/A	ani_screen	classification based on ANI only	N/A	N/A	N/A	N/A	N/A
GCA_017622235.1	Water deer	Deer	1.287	14	169457	329123	36.2674	Medium	No	1132	502	44.3463	5	92.94	92.82	f__Spirochaetaceae	(UID2535)	33	249	143	88	161	0	0	0	0	60.14	0	0	No	No	Yes	31	Bacteria	Spirochaetota	Spirochaetia	Treponematales	Treponemataceae	Treponema_F	Treponema_F sp017622235	GCA_017622235.1	95	d__Bacteria;p__Spirochaetota;c__Spirochaetia;o__Treponematales;f__Treponemataceae;g__Treponema_F;s__Treponema_F sp017622235	100	0.998	N/A	N/A	N/A	N/A	N/A	N/A	ani_screen	classification based on ANI only	N/A	N/A	N/A	N/A	N/A
GCA_017623685.1	Water deer	Deer	1.90966	66	43662	115971	33.7485	High	No	1651	740	44.8213	32	90.93	90.24	f__Spirochaetaceae	(UID2535)	33	249	143	37	209	3	0	0	0	94.41	1.4	0	No	No	No	37	Bacteria	Spirochaetota	Spirochaetia	Treponematales	Treponemataceae	Treponema_F	Treponema_F sp017623685	GCA_017623685.1	95	d__Bacteria;p__Spirochaetota;c__Spirochaetia;o__Treponematales;f__Treponemataceae;g__Treponema_F;s__Treponema_F sp017623685	100	0.99	N/A	N/A	N/A	N/A	N/A	N/A	ani_screen	classification based on ANI only	N/A	N/A	N/A	N/A	N/A
GCA_017625495.1	Water deer	Deer	1.40759	172	10148	54782	33.2455	Medium	No	1234	393	31.8476	33	85.49	84.63	f__Spirochaetaceae	(UID2535)	33	249	143	123	125	1	0	0	0	50.87	0.7	100	No	No	No	22	Bacteria	Spirochaetota	Spirochaetia	Treponematales	Treponemataceae	RGIG1711	RGIG1711 sp017416145	GCA_017416145.1	95	d__Bacteria;p__Spirochaetota;c__Spirochaetia;o__Treponematales;f__Treponemataceae;g__RGIG1711;s__RGIG1711 sp017416145	97.96	0.966	N/A	N/A	N/A	N/A	N/A	N/A	ani_screen	classification based on ANI only	N/A	N/A	N/A	N/A	N/A
GCA_017626515.1	Water deer	Deer	2.18087	101	37181	114744	32.4954	Medium	No	1846	690	37.3781	19	88.35	88.08	f__Spirochaetaceae	(UID2535)	33	249	143	75	162	12	0	0	0	67.83	5.59	0	No	No	Yes	41	Bacteria	Spirochaetota	Spirochaetia	Treponematales	Treponemataceae	RGIG1711	0	N/A	N/A	N/A	N/A	N/A	GCA_017416145.1	95	d__Bacteria;p__Spirochaetota;c__Spirochaetia;o__Treponematales;f__Treponemataceae;g__RGIG1711;s__RGIG1711 sp017416145	88.54	0.41	d__Bacteria;p__Spirochaetota;c__Spirochaetia;o__Treponematales;f__Treponemataceae;g__RGIG1711;s__	taxonomic classification defined by topology and ANI	classification based on placement in class-level tree	GCA_024413635.1, s__RGIG1711 sp024413635, 95.0, 77.51, 0.03; GCA_018066285.1, s__RGIG1711 sp018066285, 95.0, 77.51, 0.036; GCA_024680915.1, s__RGIG1711 sp024680915, 95.0, 77.25, 0.022; GCA_017618015.1, s__RGIG1711 sp017618015, 95.0, 77.23, 0.03; GCA_024402435.1, s__RGIG1711 sp024402435, 95.0, 76.83, 0.048; GCA_024685655.1, s__RGIG1711 sp024685655, 95.0, 76.11, 0.027	61.53	11	0.94785	N/A
GCA_017936345.1	Water deer	Deer	1.83533	135	22896	71000	44.7668	Medium	No	1685	664	39.4065	23	89.1	88.39	f__Spirochaetaceae	(UID2535)	33	249	143	39	210	0	0	0	0	79.55	0	0	No	No	Yes	32	Bacteria	Spirochaetota	Spirochaetia	Treponematales	Treponemataceae	Treponema_F	Treponema_F sp017936345	GCA_017936345.1	95	d__Bacteria;p__Spirochaetota;c__Spirochaetia;o__Treponematales;f__Treponemataceae;g__Treponema_F;s__Treponema_F sp017936345	100	0.993	N/A	N/A	N/A	N/A	N/A	N/A	ani_screen	classification based on ANI only	N/A	N/A	N/A	N/A	N/A
GCA_017936665.1	Water deer	Deer	2.58464	43	93278	249823	30.5835	High	No	2324	820	35.284	19	91.75	91.35	f__Spirochaetaceae	(UID2535)	33	249	143	2	246	1	0	0	0	98.95	0.35	0	No	No	Yes	37	Bacteria	Spirochaetota	Spirochaetia	Treponematales	Treponemataceae	RGIG9060	RGIG9060 sp017936665	GCA_017936665.1	95	d__Bacteria;p__Spirochaetota;c__Spirochaetia;o__Treponematales;f__Treponemataceae;g__RGIG9060;s__RGIG9060 sp017936665	100	0.999	N/A	N/A	N/A	N/A	N/A	N/A	ani_screen	classification based on ANI only	N/A	N/A	N/A	N/A	N/A
GCA_020024055.1	Mirounga leonina	Elephant seal	1.27911	106	15279	44902	45.4254	High	No	1218	536	44.0066	108	88.76	83.05	c__Spirochaetia	(UID2496)	72	215	125	13	202	0	0	0	0	92.37	0	0	No	No	No	36	Bacteria	Spirochaetota	Spirochaetia	WRBN01	WRBN01	JAHHUI01	JAHHUI01 sp020024055	GCA_020024055.1	95	d__Bacteria;p__Spirochaetota;c__Spirochaetia;o__WRBN01;f__WRBN01;g__JAHHUI01;s__JAHHUI01 sp020024055	100	0.981	N/A	N/A	N/A	N/A	N/A	N/A	ani_screen	classification based on ANI only	N/A	N/A	N/A	N/A	N/A
GCA_017886005.1	Freshwater lake sediment, Sweden	Freshwater lake	0.917019	269	3294	8647	65.0228	Low	No	1072	168	15.6716	316	76.35	55.84	k__Bacteria	(UID203)	5449	100	55	95	5	0	0	0	0	8.18	0	0	No	No	No	3	Bacteria	Spirochaetota	Spirochaetia	SZUA-6	Fen-1364	Unknown Fen-1364	0	N/A	N/A	N/A	N/A	N/A	N/A	N/A	N/A	N/A	N/A	d__Bacteria;p__Spirochaetota;c__Spirochaetia;o__SZUA-6;f__Fen-1364;g__;s__	taxonomic novelty determined using RED	classification based on placement in class-level tree	N/A	13.29	11	0.86664	N/A
GCA_903820025.1	Freshwater lake, Finland	Freshwater lake	2.83043	987	2978	37441	62.4644	Medium	No	2946	740	25.1188	657	72.74	56.37	k__Bacteria	(UID2495)	2993	141	87	62	78	1	0	0	0	60.5	0.57	0	No	No	No	22	Bacteria	Spirochaetota	Spirochaetia	Treponematales	Rectinemataceae	UBA1306	0	N/A	N/A	N/A	N/A	N/A	GCA_002307245.1	95	d__Bacteria;p__Spirochaetota;c__Spirochaetia;o__Treponematales;f__Rectinemataceae;g__UBA1306;s__UBA1306 sp002307245	78.62	0.262	d__Bacteria;p__Spirochaetota;c__Spirochaetia;o__Treponematales;f__Rectinemataceae;g__UBA1306;s__	taxonomic classification defined by topology and ANI	classification based on placement in class-level tree	N/A	49.37	11	0.92479	N/A
GCA_903866615.1	Freshwater lake, Finland	Freshwater lake	3.07489	1122	2843	14381	65.2709	Medium	No	3190	707	22.163	719	72.07	55.83	k__Bacteria	(UID203)	5449	100	55	61	37	2	0	0	0	52.83	3.64	100	No	No	No	22	Bacteria	Spirochaetota	Spirochaetia	Treponematales	Rectinemataceae	UBA1306	0	N/A	N/A	N/A	N/A	N/A	GCA_002307245.1	95	d__Bacteria;p__Spirochaetota;c__Spirochaetia;o__Treponematales;f__Rectinemataceae;g__UBA1306;s__UBA1306 sp002307245	78.51	0.322	d__Bacteria;p__Spirochaetota;c__Spirochaetia;o__Treponematales;f__Rectinemataceae;g__UBA1306;s__	taxonomic classification defined by topology and ANI	classification based on placement in class-level tree	N/A	35.17	11	0.93171	N/A
GCA_903908355.1	Freshwater lake, Finland	Freshwater lake	3.89877	972	4849	18763	61.6877	Medium	Yes	3859	1072	27.7792	679	79.01	66.71	k__Bacteria	(UID2495)	2993	141	87	25	114	2	0	0	0	79.21	2.3	50	Yes	Yes	Yes	32	Bacteria	Spirochaetota	Spirochaetia	Treponematales	Rectinemataceae	UBA1306	0	N/A	N/A	N/A	N/A	N/A	GCA_002307245.1	95	d__Bacteria;p__Spirochaetota;c__Spirochaetia;o__Treponematales;f__Rectinemataceae;g__UBA1306;s__UBA1306 sp002307245	78.58	0.269	d__Bacteria;p__Spirochaetota;c__Spirochaetia;o__Treponematales;f__Rectinemataceae;g__UBA1306;s__	taxonomic classification defined by topology and ANI	classification based on placement in class-level tree	N/A	70.19	11	0.92505	N/A
GCA_903919685.1	Freshwater lake, Finland	Freshwater lake	3.90426	1013	4529	33143	61.5323	Medium	Yes	3933	1056	26.8497	706	77.83	64.9	k__Bacteria	(UID2495)	2993	141	87	17	119	5	0	0	0	83.14	2.61	0	Yes	Yes	Yes	41	Bacteria	Spirochaetota	Spirochaetia	Treponematales	Rectinemataceae	UBA1306	0	N/A	N/A	N/A	N/A	N/A	GCA_002307245.1	95	d__Bacteria;p__Spirochaetota;c__Spirochaetia;o__Treponematales;f__Rectinemataceae;g__UBA1306;s__UBA1306 sp002307245	78.41	0.267	d__Bacteria;p__Spirochaetota;c__Spirochaetia;o__Treponematales;f__Rectinemataceae;g__UBA1306;s__	taxonomic classification defined by topology and ANI	classification based on placement in class-level tree	N/A	73.49	11	0.93629	N/A
GCA_903954325.1	Freshwater lake, Switzerland	Freshwater lake	2.51958	924	2810	11602	65.8824	Low	No	2592	651	25.1157	578	72.28	55.56	k__Bacteria	(UID2495)	2993	141	87	93	45	3	0	0	0	41.9	3.45	0	No	Yes	No	13	Bacteria	Spirochaetota	Spirochaetia	Treponematales	Rectinemataceae	UBA1306	0	N/A	N/A	N/A	N/A	N/A	GCA_002307245.1	95	d__Bacteria;p__Spirochaetota;c__Spirochaetia;o__Treponematales;f__Rectinemataceae;g__UBA1306;s__UBA1306 sp002307245	78.32	0.341	d__Bacteria;p__Spirochaetota;c__Spirochaetia;o__Treponematales;f__Rectinemataceae;g__UBA1306;s__	taxonomic classification defined by topology and ANI	classification based on placement in class-level tree	N/A	23.75	11	0.94142	N/A
GCA_000426705.1	Interstitial water of a cyanobacteria-containing microbial mat, Massachusetts, Woods Hole, Little Sippewissett salt marsh	Freshwater lake	3.94985	29	394611	746840	36.9693	High	Yes	3647	1381	37.8667	31	91.4	91.15	c__Spirochaetia	(UID2496)	72	215	125	0	210	5	0	0	0	100	3.6	0	Yes	Yes	Yes	44	Bacteria	Spirochaetota	Spirochaetia	DSM-17781	DSM-17781	Spirochaeta_E	spirochaeta_E cellobiosiphila	GCF_000426705.1	95	d__Bacteria;p__Spirochaetota;c__Spirochaetia;o__DSM-17781;f__DSM-17781;g__Spirochaeta_E;s__Spirochaeta_E cellobiosiphila	100	0.998	N/A	N/A	N/A	N/A	N/A	N/A	ani_screen	classification based on ANI only	N/A	N/A	N/A	N/A	N/A
GCA_021736245.1	Lake water, Spain: Laguna del Tobar	Freshwater lake	2.78614	200	17074	77933	48.8057	Medium	No	2521	1038	41.1741	31	89.08	88.67	k__Bacteria	(UID2495)	2993	142	88	13	125	4	0	0	0	86.3	4.55	75	No	No	No	32	Bacteria	Spirochaetota	Spirochaetia	DSM-16054	Sediminispirochaetaceae	DSBN01	DSBN01 sp021736475	GCA_021736475.1	95	d__Bacteria;p__Spirochaetota;c__Spirochaetia;o__DSM-16054;f__Sediminispirochaetaceae;g__DSBN01;s__DSBN01 sp021736475	99.54	0.797	N/A	N/A	N/A	N/A	N/A	N/A	ani_screen	classification based on ANI only	N/A	N/A	N/A	N/A	N/A
GCA_021736465.1	Lake water, Spain: Laguna del Tobar	Freshwater lake	2.63254	185	17122	77933	49.0909	Medium	No	2370	974	41.097	23	89.5	89.17	k__Bacteria	(UID2495)	2993	142	88	13	128	1	0	0	0	86.3	1.14	0	No	No	No	31	Bacteria	Spirochaetota	Spirochaetia	DSM-16054	Sediminispirochaetaceae	DSBN01	DSBN01 sp021736475	GCA_021736475.1	95	d__Bacteria;p__Spirochaetota;c__Spirochaetia;o__DSM-16054;f__Sediminispirochaetaceae;g__DSBN01;s__DSBN01 sp021736475	99.79	0.839	N/A	N/A	N/A	N/A	N/A	N/A	ani_screen	classification based on ANI only	N/A	N/A	N/A	N/A	N/A
GCA_002403025.1	Suncor tailing pond sample, Canada: North Alberta	Freshwater lake	1.14671	140	10572	34785	51.1651	Medium	No	1105	473	42.8054	134	83.91	76.11	k__Bacteria	(UID2495)	2993	141	87	39	101	1	0	0	0	68.91	1.15	0	No	Yes	No	16	Bacteria	Spirochaetota	Spirochaetia	Treponematales	Rectinemataceae	Rectinema	Rectinema subterraneum	GCA_009768935.1	95	d__Bacteria;p__Spirochaetota;c__Spirochaetia;o__Treponematales;f__Rectinemataceae;g__Rectinema;s__Rectinema subterraneum	99.46	0.965	N/A	N/A	N/A	N/A	N/A	N/A	ani_screen	classification based on ANI only	N/A	N/A	N/A	N/A	N/A
GCA_017395855.1	Goat	Goat	2.42989	83	58742	111194	30.5084	High	No	2192	761	34.7172	24	90.87	90.56	f__Spirochaetaceae	(UID2535)	33	249	143	4	242	3	0	0	0	97.55	0.07	0	No	No	Yes	36	Bacteria	Spirochaetota	Spirochaetia	Treponematales	Treponemataceae	RGIG9060	RGIG9060 sp017936665	GCA_017936665.1	95	d__Bacteria;p__Spirochaetota;c__Spirochaetia;o__Treponematales;f__Treponemataceae;g__RGIG9060;s__RGIG9060 sp017936665	97.9	0.894	N/A	N/A	N/A	N/A	N/A	N/A	ani_screen	classification based on ANI only	N/A	N/A	N/A	N/A	N/A
GCA_017397145.1	Goat	Goat	1.90617	369	6137	52809	54.0878	Medium	No	1794	658	36.6778	90	80.86	78.25	k__Bacteria	(UID203)	5449	100	55	62	38	0	0	0	0	55.09	0	0	No	No	Yes	23	Bacteria	Spirochaetota	Spirochaetia	Treponematales	Treponemataceae	Treponema_F	Treponema_F sp017622135	GCA_017622135.1	95	d__Bacteria;p__Spirochaetota;c__Spirochaetia;o__Treponematales;f__Treponemataceae;g__Treponema_F;s__Treponema_F sp017622135	95.06	0.88	N/A	N/A	N/A	N/A	N/A	N/A	ani_screen	classification based on ANI only	N/A	N/A	N/A	N/A	N/A
GCA_017400125.1	Goat	Goat	3.02883	195	25933	93150	44.4978	High	No	2649	956	36.0891	41	85.15	84.69	f__Spirochaetaceae	(UID2535)	33	249	143	5	239	5	0	0	0	97.55	3.15	40	No	Yes	Yes	45	Bacteria	Spirochaetota	Spirochaetia	Treponematales	Treponemataceae	UBA1240	UBA1240 sp001603145	GCA_001603145.1	95	d__Bacteria;p__Spirochaetota;c__Spirochaetia;o__Treponematales;f__Treponemataceae;g__UBA1240;s__UBA1240 sp001603145	96.92	0.84	N/A	N/A	N/A	N/A	N/A	N/A	ani_screen	classification based on ANI only	N/A	N/A	N/A	N/A	N/A
GCA_017413335.1	Goat	Goat	1.94167	673	3018	11819	46.9497	Medium	No	1784	513	28.7556	77	66.08	63.84	f__Spirochaetaceae	(UID2535)	33	249	143	120	125	4	0	0	0	57.14	1.14	25	No	No	No	18	Bacteria	Spirochaetota	Spirochaetia	Treponematales	Treponemataceae	Treponema_D	0	N/A	N/A	N/A	N/A	N/A	GCA_902778325.1	95	d__Bacteria;p__Spirochaetota;c__Spirochaetia;o__Treponematales;f__Treponemataceae;g__Treponema_D;s__Treponema_D sp902778325	80.7	0.452	d__Bacteria;p__Spirochaetota;c__Spirochaetia;o__Treponematales;f__Treponemataceae;g__Treponema_D;s__	taxonomic classification defined by topology and ANI	classification based on placement in class-level tree	GCA_016293645.1, s__Treponema_D sp016293645, 95.0, 77.62, 0.02; GCA_017449285.1, s__Treponema_D sp017449285, 95.0, 77.32, 0.069; GCA_018064785.1, s__Treponema_D sp018064785, 95.0, 77.24, 0.012; GCA_017161305.1, s__Treponema_D ruminis, 95.0, 77.01, 0.036; GCA_016294035.1, s__Treponema_D sp016294035, 95.0, 77.0, 0.036; GCA_015061465.1, s__Treponema_D bryantii_D, 95.0, 77.0, 0.008; GCA_017449265.1, s__Treponema_D sp017449265, 95.0, 76.95, 0.048; GCA_017468745.1, s__Treponema_D sp017468745, 95.0, 76.9, 0.012; GCA_902766345.1, s__Treponema_D sp902766345, 95.0, 76.88, 0.02; GCF_017893965.1, s__Treponema_D parvum, 95.0, 76.8, 0.016; GCA_016287815.1, s__Treponema_D sp016287815, 95.0, 76.77, 0.016; GCA_024691265.1, s__Treponema_D sp024691265, 95.0, 76.73, 0.048; GCA_017476165.1, s__Treponema_D sp017476165, 95.0, 76.69, 0.02; GCA_002296965.1, s__Treponema_D sp002296965, 95.0, 76.68, 0.01; GCA_900767955.1, s__Treponema_D sp900767955, 95.0, 76.66, 0.012; GCA_017430385.1, s__Treponema_D sp017430385, 95.0, 76.55, 0.04; GCA_024687165.1, s__Treponema_D sp024687165, 95.0, 76.51, 0.024; GCA_017412405.1, s__Treponema_D sp017412405, 95.0, 76.46, 0.052; GCA_024698325.1, s__Treponema_D sp024698325, 95.0, 76.46, 0.06; GCA_002314445.1, s__Treponema_D sp002314445, 95.0, 76.43, 0.024; GCA_945873775.1, s__Treponema_D sp945873775, 95.0, 76.37, 0.048; GCF_900497595.1, s__Treponema_D pectinovorum, 95.0, 76.35, 0.02; GCA_002394465.1, s__Treponema_D sp002394465, 95.0, 76.34, 0.02; GCA_017484285.1, s__Treponema_D sp017484285, 95.0, 76.32, 0.089; GCA_902797055.1, s__Treponema_D sp902797055, 95.0, 76.32, 0.048; GCA_002368605.1, s__Treponema_D sp002368605, 95.0, 76.32, 0.052; GCA_024696245.1, s__Treponema_D sp024696245, 95.0, 76.3, 0.016; GCA_017961705.1, s__Treponema_D sp017961705, 95.0, 76.26, 0.036; GCA_900769985.1, s__Treponema_D sp900769985, 95.0, 76.19, 0.02; GCF_014737315.1, s__Treponema_D zioleckii, 95.0, 76.18, 0.065; GCA_902783155.1, s__Treponema_D sp902783155, 95.0, 76.14, 0.02; GCA_017613485.1, s__Treponema_D sp017613485, 95.0, 76.12, 0.02; GCA_016282455.1, s__Treponema_D sp016282455, 95.0, 76.11, 0.028; GCA_905236465.1, s__Treponema_D sp905236465, 95.0, 76.1, 0.032; GCA_900770075.1, s__Treponema_D sp900770075, 95.0, 76.08, 0.024; GCA_022640795.1, s__Treponema_D sp022640795, 95.0, 76.05, 0.02; GCA_017450535.1, s__Treponema_D sp017450535, 95.0, 76.04, 0.044; GCA_017469785.1, s__Treponema_D sp017469785, 95.0, 76.01, 0.06; GCA_016296205.1, s__Treponema_D sp016296205, 95.0, 76.0, 0.016; GCA_934725225.1, s__Treponema_D sp934725225, 95.0, 75.99, 0.048; GCA_017534445.1, s__Treponema_D sp017534445, 95.0, 75.98, 0.04; GCA_902772975.1, s__Treponema_D sp902772975, 95.0, 75.96, 0.032; GCA_902803735.1, s__Treponema_D sp902803735, 95.0, 75.95, 0.024; GCA_002369025.1, s__Treponema_D sp002369025, 95.0, 75.93, 0.02; GCA_002477955.1, s__Treponema_D sp002477955, 95.0, 75.9, 0.04; GCA_016296655.1, s__Treponema_D sp016296655, 95.0, 75.86, 0.02; GCA_902785455.1, s__Treponema_D sp902785455, 95.0, 75.85, 0.052; GCA_024699235.1, s__Treponema_D sp024699235, 95.0, 75.81, 0.028; GCA_024697295.1, s__Treponema_D sp024697295, 95.0, 75.8, 0.024; GCF_000195275.1, s__Treponema_D succinifaciens, 95.0, 75.8, 0.056; GCA_017464425.1, s__Treponema_D sp017464425, 95.0, 75.8, 0.073; GCA_902772605.1, s__Treponema_D sp902772605, 95.0, 75.73, 0.008; GCA_003455655.1, s__Treponema_D sp003455655, 95.0, 75.72, 0.02; GCA_018064525.1, s__Treponema_D sp018064525, 95.0, 75.71, 0.012; GCA_002449305.1, s__Treponema_D sp002449305, 95.0, 75.69, 0.032; GCA_016293495.1, s__Treponema_D sp016293495, 95.0, 75.68, 0.024; GCA_024695625.1, s__Treponema_D sp024695625, 95.0, 75.68, 0.02; GCF_900167025.1, s__Treponema_D berlinense, 95.0, 75.67, 0.044; GCA_017935745.1, s__Treponema_D sp017935745, 95.0, 75.67, 0.036; GCA_014804085.1, s__Treponema_D sp014804085, 95.0, 75.66, 0.048; GCA_002394685.1, s__Treponema_D sp002394685, 95.0, 75.66, 0.036; GCA_945877425.1, s__Treponema_D sp945877425, 95.0, 75.62, 0.02; GCA_022510885.1, s__Treponema_D sp022510885, 95.0, 75.62, 0.028; GCA_016288205.1, s__Treponema_D sp016288205, 95.0, 75.58, 0.028; GCA_934691925.1, s__Treponema_D sp934691925, 95.0, 75.58, 0.028; GCA_017395545.1, s__Treponema_D sp017395545, 95.0, 75.58, 0.028; GCA_902783245.1, s__Treponema_D sp902783245, 95.0, 75.56, 0.02; GCA_002399405.1, s__Treponema_D sp002399405, 95.0, 75.55, 0.036; GCA_002393835.1, s__Treponema_D sp002393835, 95.0, 75.53, 0.036; GCA_002448445.1, s__Treponema_D sp002448445, 95.0, 75.52, 0.04; GCF_014202035.1, s__Treponema_D rectale, 95.0, 75.5, 0.024; GCA_016283615.1, s__Treponema_D sp016283615, 95.0, 75.4, 0.04; GCA_902803415.1, s__Treponema_D sp902803415, 95.0, 75.36, 0.024; GCA_002392405.1, s__Treponema_D sp002392405, 95.0, 75.34, 0.016; GCA_002373205.1, s__Treponema_D sp002373205, 95.0, 75.26, 0.028; GCA_017614295.1, s__Treponema_D sp017614295, 95.0, 75.25, 0.036; GCA_002404895.1, s__Treponema_D sp002404895, 95.0, 75.24, 0.044; GCA_905236315.1, s__Treponema_D sp905236315, 95.0, 75.24, 0.016; GCA_017614655.1, s__Treponema_D sp017614655, 95.0, 75.23, 0.012; GCF_016117655.1, s__Treponema_D peruense, 95.0, 75.23, 0.044; GCA_017960765.1, s__Treponema_D sp017960765, 95.0, 75.21, 0.024; GCA_902766125.1, s__Treponema_D sp902766125, 95.0, 75.19, 0.024; GCA_016281495.1, s__Treponema_D sp016281495, 95.0, 75.18, 0.012; GCA_002393865.1, s__Treponema_D sp002393865, 95.0, 75.1, 0.032; GCA_018385415.1, s__Treponema_D sp018385415, 95.0, 75.08, 0.02; GCA_022510905.1, s__Treponema_D sp022510905, 95.0, 75.07, 0.032; GCA_003447785.1, s__Treponema_D sp003447785, 95.0, 75.04, 0.018; GCA_024695475.1, s__Treponema_D sp024695475, 95.0, 74.92, 0.008; GCA_002373325.1, s__Treponema_D sp002373325, 95.0, 74.85, 0.024; GCA_002319875.1, s__Treponema_D sp002319875, 95.0, 74.81, 0.012; GCA_017938365.1, s__Treponema_D sp017938365, 95.0, 74.71, 0.012; GCF_017893945.1, s__Treponema_D parvum_A, 95.0, 74.7, 0.006; GCA_002396325.1, s__Treponema_D sp002396325, 95.0, 74.6, 0.028; GCA_016282835.1, s__Treponema_D sp016282835, 95.0, 74.6, 0.02; GCA_016297415.1, s__Treponema_D sp016297415, 95.0, 74.56, 0.008; GCA_022510925.1, s__Treponema_D sp022510925, 95.0, 74.52, 0.02; GCA_023231445.1, s__Treponema_D sp023231445, 95.0, 74.52, 0.012; GCA_018064905.1, s__Treponema_D sp018064905, 95.0, 74.51, 0.012	37.99	11	0.98107	N/A
GCA_017416145.1	Goat	Goat	2.91516	35	178251	255794	33.4808	High	No	2542	967	38.0409	24	90.53	90.27	f__Spirochaetaceae	(UID2535)	33	249	143	0	245	4	0	0	0	100	2.45	50	No	No	Yes	39	Bacteria	Spirochaetota	Spirochaetia	Treponematales	Treponemataceae	RGIG1711	RGIG1711 sp017416145	GCA_017416145.1	95	d__Bacteria;p__Spirochaetota;c__Spirochaetia;o__Treponematales;f__Treponemataceae;g__RGIG1711;s__RGIG1711 sp017416145	100	0.977	N/A	N/A	N/A	N/A	N/A	N/A	ani_screen	classification based on ANI only	N/A	N/A	N/A	N/A	N/A
GCA_017453745.1	Goat	Goat	2.27801	150	23474	102297	37.0251	High	No	1940	669	34.4845	38	82.8	82.02	f__Spirochaetaceae	(UID2512)	56	235	124	7	224	4	0	0	0	96.37	1.24	0	No	No	Yes	46	Bacteria	Spirochaetota	Spirochaetia	Treponematales	Treponemataceae	GCA-2749205	GCA-2749205 sp017453745	GCA_017453745.1	95	d__Bacteria;p__Spirochaetota;c__Spirochaetia;o__Treponematales;f__Treponemataceae;g__GCA-2749205;s__GCA-2749205 sp017453745	100	0.987	N/A	N/A	N/A	N/A	N/A	N/A	ani_screen	classification based on ANI only	N/A	N/A	N/A	N/A	N/A
GCA_015061375.1	San Clemente Island Goat feces	Goat	2.02116	146	19682	125493	30.8437	Medium	No	1768	653	36.9344	45	88.62	87.55	f__Spirochaetaceae	(UID2535)	33	249	143	36	212	1	0	0	0	84.27	0.35	0	No	No	No	31	Bacteria	Spirochaetota	Spirochaetia	Treponematales	Treponemataceae	RGIG9060	RGIG9060 sp017936665	GCA_017936665.1	95	d__Bacteria;p__Spirochaetota;c__Spirochaetia;o__Treponematales;f__Treponemataceae;g__RGIG9060;s__RGIG9060 sp017936665	97.98	0.936	N/A	N/A	N/A	N/A	N/A	N/A	ani_screen	classification based on ANI only	N/A	N/A	N/A	N/A	N/A
GCA_015061405.1	San Clemente Island Goat feces	Goat	1.69592	188	11765	41866	34.0395	Medium	No	1468	649	44.2098	47	85.28	83.54	f__Spirochaetaceae	(UID2535)	33	249	143	64	180	5	0	0	0	83.23	3.5	20	No	Yes	No	32	Bacteria	Spirochaetota	Spirochaetia	Treponematales	Treponemataceae	Treponema_F	Treponema_F sp017623685	GCA_017623685.1	95	d__Bacteria;p__Spirochaetota;c__Spirochaetia;o__Treponematales;f__Treponemataceae;g__Treponema_F;s__Treponema_F sp017623685	99.03	0.912	N/A	N/A	N/A	N/A	N/A	N/A	ani_screen	classification based on ANI only	N/A	N/A	N/A	N/A	N/A
GCA_015061415.1	San Clemente Island Goat feces	Goat	2.42226	264	12296	50116	32.7085	Medium	No	2081	875	42.0471	60	84.63	83.45	k__Bacteria	(UID203)	5449	100	55	4	67	29	0	0	0	92.73	9.09	41.38	No	No	Yes	44	Bacteria	Spirochaetota	Spirochaetia	Treponematales	Treponemataceae	JAAYNH01	0	N/A	N/A	N/A	N/A	N/A	GCA_012520945.1	95	d__Bacteria;p__Spirochaetota;c__Spirochaetia;o__Treponematales;f__Treponemataceae;g__JAAYNH01;s__JAAYNH01 sp012520945	76.52	0.114	d__Bacteria;p__Spirochaetota;c__Spirochaetia;o__Treponematales;f__Treponemataceae;g__JAAYNH01;s__	taxonomic classification defined by topology and ANI	classification based on placement in class-level tree	N/A	67.75	11	0.85916	Genome has more than 20.8% of markers with multiple hits
GCA_003456015.1	Groundwater	Groundwater	2.81694	84	47945	146474	61.8676	Medium	No	2319	817	35.2307	29	88.96	88.3	k__Bacteria	(UID2495)	2993	141	87	34	106	1	0	0	0	68.9	0.57	0	No	No	No	29	Bacteria	Spirochaetota	Spirochaetia	Treponematales	UBA12059	UBA12059	UBA12059 sp001829185	GCA_001829185.1	95	d__Bacteria;p__Spirochaetota;c__Spirochaetia;o__Treponematales;f__UBA12059;g__UBA12059;s__UBA12059 sp001829185	99.97	0.968	N/A	N/A	N/A	N/A	N/A	N/A	ani_screen	classification based on ANI only	N/A	N/A	N/A	N/A	N/A
GCA_003487245.1	Groundwater	Groundwater	3.05587	91	45057	181200	61.4937	Medium	No	2537	889	35.0414	37	89.54	88.85	k__Bacteria	(UID2495)	2993	141	87	30	110	1	0	0	0	73.5	1.15	0	No	No	No	35	Bacteria	Spirochaetota	Spirochaetia	Treponematales	UBA12059	UBA12059	UBA12059 sp001829185	GCA_001829185.1	95	d__Bacteria;p__Spirochaetota;c__Spirochaetia;o__Treponematales;f__UBA12059;g__UBA12059;s__UBA12059 sp001829185	99.91	0.975	N/A	N/A	N/A	N/A	N/A	N/A	ani_screen	classification based on ANI only	N/A	N/A	N/A	N/A	N/A
GCA_003498145.1	Groundwater	Groundwater	3.04513	163	29401	148861	61.3719	Medium	No	2642	858	32.4754	103	87.57	85.54	k__Bacteria	(UID2495)	2993	141	87	26	113	2	0	0	0	76.94	0.68	0	No	No	Yes	31	Bacteria	Spirochaetota	Spirochaetia	Treponematales	UBA12059	UBA12059	UBA12059 sp001829185	GCA_001829185.1	95	d__Bacteria;p__Spirochaetota;c__Spirochaetia;o__Treponematales;f__UBA12059;g__UBA12059;s__UBA12059 sp001829185	99.9	0.974	N/A	N/A	N/A	N/A	N/A	N/A	ani_screen	classification based on ANI only	N/A	N/A	N/A	N/A	N/A
GCA_003525185.1	Groundwater	Groundwater	3.19306	85	57718	177015	61.4757	Medium	No	2610	935	35.8238	19	89.18	88.89	k__Bacteria	(UID2495)	2993	141	87	22	118	1	0	0	0	80.39	0.57	0	No	No	No	35	Bacteria	Spirochaetota	Spirochaetia	Treponematales	UBA12059	UBA12059	UBA12059 sp001829185	GCA_001829185.1	95	d__Bacteria;p__Spirochaetota;c__Spirochaetia;o__Treponematales;f__UBA12059;g__UBA12059;s__UBA12059 sp001829185	99.96	0.97	N/A	N/A	N/A	N/A	N/A	N/A	ani_screen	classification based on ANI only	N/A	N/A	N/A	N/A	N/A
GCA_023265655.1	Groundwater microbiome, New Zealand: Canterbury region	Groundwater	2.52532	664	3987	17992	66.5691	Medium	No	2547	696	27.3263	524	77.21	61.78	k__Bacteria	(UID2495)	2993	141	87	43	95	3	0	0	0	64.41	1.83	33.33	No	No	No	33	Bacteria	Spirochaetota	Spirochaetia	Treponematales	Rectinemataceae	UBA1306	0	N/A	N/A	N/A	N/A	N/A	GCA_002307245.1	95	d__Bacteria;p__Spirochaetota;c__Spirochaetia;o__Treponematales;f__Rectinemataceae;g__UBA1306;s__UBA1306 sp002307245	80.27	0.562	d__Bacteria;p__Spirochaetota;c__Spirochaetia;o__Treponematales;f__Rectinemataceae;g__UBA1306;s__	taxonomic classification defined by topology and ANI	classification based on placement in class-level tree	N/A	55.87	11	0.94306	Genome not assigned to closest species as it falls outside its pre-defined ANI radius
GCA_023265735.1	Groundwater microbiome, New Zealand: Canterbury region	Groundwater	2.78022	518	5923	27442	62.8145	Medium	No	2740	922	33.6496	444	83.87	71.93	c__Spirochaetia	(UID2496)	72	215	125	42	172	1	0	0	0	78.15	0.8	0	No	No	No	36	Bacteria	Spirochaetota	Spirochaetia	JABEVK01	JABEVK01	JAIFLN01	JAIFLN01 sp023265735	GCA_023265735.1	95	d__Bacteria;p__Spirochaetota;c__Spirochaetia;o__JABEVK01;f__JABEVK01;g__JAIFLN01;s__JAIFLN01 sp023265735	100	0.982	N/A	N/A	N/A	N/A	N/A	N/A	ani_screen	classification based on ANI only	N/A	N/A	N/A	N/A	N/A
GCA_020422925.2	Human blood	Human	1.16169	3	922482	922482	30.0686	High	Yes	1065	461	43.2864	10	88.99	88.65	f__Spirochaetaceae	(UID2512)	56	235	124	0	235	0	0	0	0	100	0	0	Yes	Yes	Yes	32	Bacteria	Spirochaetota	Spirochaetia	Borreliales	Borreliaceae	Borrelia	Borrelia hermsii	GCF_023035675.1	95	d__Bacteria;p__Spirochaetota;c__Spirochaetia;o__Borreliales;f__Borreliaceae;g__Borrelia;s__Borrelia hermsii	99.81	0.995	N/A	N/A	N/A	N/A	N/A	N/A	ani_screen	classification based on ANI only	N/A	N/A	N/A	N/A	N/A
GCA_900550485.1	Human gut	Human	1.90292	52	51599	119378	48.9385	High	No	1696	665	39.2099	57	89.68	87.69	k__Bacteria	(UID2495)	2993	142	88	8	128	6	0	0	0	92.05	2.58	0	No	No	No	39	Bacteria	Spirochaetota	Spirochaetia	Sphaerochaetales	Sphaerochaetaceae	UBA9732	UBA9732 sp001940825	GCA_001940825.1	95	d__Bacteria;p__Spirochaetota;c__Spirochaetia;o__Sphaerochaetales;f__Sphaerochaetaceae;g__UBA9732;s__UBA9732 sp001940825	96.95	0.874	N/A	N/A	N/A	N/A	N/A	N/A	ani_screen	classification based on ANI only	N/A	N/A	N/A	N/A	N/A
3300006247_19	Human supragingival plaque	Human	1.92907	359	5592	24733	37.9693	Medium	Yes	1637	553	33.7813	205	79.19	70.69	k__Bacteria	(UID203)	5449	100	55	57	41	1	1	0	0	63.64	5.45	25	Yes	Yes	Yes	28	Bacteria	Spirochaetota	Spirochaetia	Treponematales	Treponemataceae	Treponema_B	0	N/A	N/A	N/A	N/A	N/A	GCF_024400535.1	95	d__Bacteria;p__Spirochaetota;c__Spirochaetia;o__Treponematales;f__Treponemataceae;g__Treponema_B;s__Treponema_B denticola_C	94.54	0.784	d__Bacteria;p__Spirochaetota;c__Spirochaetia;o__Treponematales;f__Treponemataceae;g__Treponema_B;s__	taxonomic classification defined by topology and ANI	classification based on placement in class-level tree	GCF_000008185.1, s__Treponema_B denticola, 95.0, 94.26, 0.776; GCF_024181605.1, s__Treponema_B denticola_B, 95.0, 92.72, 0.756; GCF_024181645.1, s__Treponema_B denticola_A, 95.0, 92.55, 0.766; GCA_905372345.1, s__Treponema_B sp905372345, 95.0, 92.05, 0.577; GCF_000755145.1, s__Treponema_B putidum, 95.0, 88.52, 0.745; GCF_024181385.1, s__Treponema_B sp024181385, 95.0, 86.21, 0.754; GCF_024181225.1, s__Treponema_B sp024181225, 95.0, 85.22, 0.711; GCF_024181285.1, s__Treponema_B sp024181285, 95.0, 84.75, 0.739; GCF_017161325.1, s__Treponema_B pedis, 95.0, 77.53, 0.218; GCA_905372205.1, s__Treponema_B sp905372205, 95.0, 76.65, 0.021	44.83	11	0.99174	Genome not assigned to closest species as it falls outside its pre-defined ANI radius
3300006247_25	Human supragingival plaque	Human	1.71963	93	27761	116465	43.9892	Medium	No	1416	547	38.6299	90	86.33	83.21	f__Spirochaetaceae	(UID2512)	56	235	124	77	158	0	0	0	0	61.32	0	0	No	No	Yes	28	Bacteria	Spirochaetota	Spirochaetia	Treponematales	Treponemataceae	Treponema	0	N/A	N/A	N/A	N/A	N/A	N/A	N/A	N/A	N/A	N/A	d__Bacteria;p__Spirochaetota;c__Spirochaetia;o__Treponematales;f__Treponemataceae;g__Treponema;s__	ANI	classification based on placement in class-level tree	GCF_010365865.1, s__Treponema sp010365865, 95.0, 82.35, 0.379; GCF_000775995.1, s__Treponema sp000775995, 95.0, 81.05, 0.396; GCA_905373565.1, s__Treponema sp905373565, 95.0, 80.82, 0.31; GCF_017161265.1, s__Treponema medium, 95.0, 80.62, 0.417; GCF_018336815.1, s__Treponema sp018336815, 95.0, 80.46, 0.4; GCF_000412995.1, s__Treponema vincentii, 95.0, 80.12, 0.383; GCA_905372265.1, s__Treponema sp905372265, 95.0, 77.86, 0.171; GCF_008153345.1, s__Treponema phagedenis, 95.0, 76.29, 0.072; GCF_000410535.2, s__Treponema pallidum, 95.0, 75.13, 0.013	58.53	11	0.96409	N/A
3300007119_8	Human supragingival plaque	Human	2.71109	215	18928	77446	48.8348	High	No	2445	884	36.1554	126	86.98	84.02	f__Spirochaetaceae	(UID2535)	33	249	143	14	232	3	0	0	0	93.66	0.95	66.67	No	Yes	No	39	Bacteria	Spirochaetota	Spirochaetia	Treponematales	Treponemataceae	Treponema_D	Treponema_D buccale	GCF_024181585.1	95	d__Bacteria;p__Spirochaetota;c__Spirochaetia;o__Treponematales;f__Treponemataceae;g__Treponema_D;s__Treponema_D buccale	98.23	0.938	N/A	N/A	N/A	N/A	N/A	N/A	ani_screen	classification based on ANI only	N/A	N/A	N/A	N/A	N/A
3300007320_5	Human supragingival plaque	Human	2.73742	139	28854	128701	44.6446	High	Yes	2475	848	34.2626	110	87.27	84.87	f__Spirochaetaceae	(UID2512)	56	235	124	5	229	1	0	0	0	97.15	0.81	0	Yes	Yes	Yes	47	Bacteria	Spirochaetota	Spirochaetia	Treponematales	Treponemataceae	Treponema	Treponema sp010365865	GCF_010365865.1	95	d__Bacteria;p__Spirochaetota;c__Spirochaetia;o__Treponematales;f__Treponemataceae;g__Treponema;s__Treponema sp010365865	97.52	0.912	N/A	N/A	N/A	N/A	N/A	N/A	ani_screen	classification based on ANI only	N/A	N/A	N/A	N/A	N/A
3300007368_8	Human supragingival plaque	Human	1.99994	279	8836	28594	33.8601	Medium	No	1659	519	31.2839	170	84.08	76.92	f__Spirochaetaceae	(UID2512)	56	235	124	47	183	5	0	0	0	75.97	3.49	0	No	No	No	38	Bacteria	Spirochaetota	Spirochaetia	Treponematales	Treponemataceae	Treponema_B	0	N/A	N/A	N/A	N/A	N/A	GCA_905372205.1	95	d__Bacteria;p__Spirochaetota;c__Spirochaetia;o__Treponematales;f__Treponemataceae;g__Treponema_B;s__Treponema_B sp905372205	82.54	0.663	d__Bacteria;p__Spirochaetota;c__Spirochaetia;o__Treponematales;f__Treponemataceae;g__Treponema_B;s__	taxonomic classification defined by topology and ANI	classification based on placement in class-level tree	GCF_017161325.1, s__Treponema_B pedis, 95.0, 77.17, 0.049; GCF_000008185.1, s__Treponema_B denticola, 95.0, 76.67, 0.043; GCF_024181285.1, s__Treponema_B sp024181285, 95.0, 76.59, 0.051; GCF_024400535.1, s__Treponema_B denticola_C, 95.0, 76.34, 0.031; GCF_000755145.1, s__Treponema_B putidum, 95.0, 76.2, 0.047; GCF_024181605.1, s__Treponema_B denticola_B, 95.0, 76.09, 0.045; GCA_905372345.1, s__Treponema_B sp905372345, 95.0, 76.07, 0.02; GCF_024181645.1, s__Treponema_B denticola_A, 95.0, 76.04, 0.049; GCF_024181385.1, s__Treponema_B sp024181385, 95.0, 75.85, 0.043; GCF_024181225.1, s__Treponema_B sp024181225, 95.0, 75.84, 0.047	71.78	11	0.98133	Genome not assigned to closest species as it falls outside its pre-defined ANI radius
3300007500_14	Human supragingival plaque	Human	2.14427	125	22463	114964	43.7731	High	No	1880	765	40.6915	102	90.66	87.55	f__Spirochaetaceae	(UID2535)	33	249	143	5	244	0	0	0	0	96.5	0	0	No	Yes	No	44	Bacteria	Spirochaetota	Spirochaetia	Treponematales	Treponemataceae	Treponema_C	Treponema_C lecithinolyticum	GCA_000468055.1	95	d__Bacteria;p__Spirochaetota;c__Spirochaetia;o__Treponematales;f__Treponemataceae;g__Treponema_C;s__Treponema_C lecithinolyticum	98.38	0.951	N/A	N/A	N/A	N/A	N/A	N/A	ani_screen	classification based on ANI only	N/A	N/A	N/A	N/A	N/A
GCA_000755145.1	Human supragingival plaque	Human	2.80056	2	2796913	2796913	37.2942	High	Yes	2631	780	29.6465	88	91.07	88.82	f__Spirochaetaceae	(UID2512)	56	235	124	2	233	0	0	0	0	98.39	0	0	Yes	Yes	Yes	45	Bacteria	Spirochaetota	Spirochaetia	Treponematales	Treponemataceae	Treponema_B	Treponema_B putidum	GCF_000755145.1	95	d__Bacteria;p__Spirochaetota;c__Spirochaetia;o__Treponematales;f__Treponemataceae;g__Treponema_B;s__Treponema_B putidum	100	1	N/A	N/A	N/A	N/A	N/A	N/A	ani_screen	classification based on ANI only	N/A	N/A	N/A	N/A	N/A
GCA_017893965.1	Human supragingival plaque	Human	2.65829	1	2658287	2658287	43.983	High	Yes	2291	1012	44.1729	17	90.29	90.13	f__Spirochaetaceae	(UID2535)	33	249	143	0	249	0	0	0	0	100	0	0	Yes	Yes	Yes	47	Bacteria	Spirochaetota	Spirochaetia	Treponematales	Treponemataceae	Treponema_D	Treponema_D parvum	GCF_017893965.1	95	d__Bacteria;p__Spirochaetota;c__Spirochaetia;o__Treponematales;f__Treponemataceae;g__Treponema_D;s__Treponema_D parvum	100	1	N/A	N/A	N/A	N/A	N/A	N/A	ani_screen	classification based on ANI only	N/A	N/A	N/A	N/A	N/A
3300007125_19	Human tongue dorsum	Human	1.70729	229	8556	37157	45.8074	Medium	Yes	1423	599	42.0942	142	80.48	75.11	f__Spirochaetaceae	(UID2512)	56	235	124	40	191	4	0	0	0	79.84	1.93	25	Yes	Yes	Yes	40	Bacteria	Spirochaetota	Spirochaetia	Treponematales	Treponemataceae	Treponema	0	N/A	N/A	N/A	N/A	N/A	N/A	N/A	N/A	N/A	N/A	d__Bacteria;p__Spirochaetota;c__Spirochaetia;o__Treponematales;f__Treponemataceae;g__Treponema;s__	taxonomic classification defined by topology and ANI	classification based on placement in class-level tree	GCF_000775995.1, s__Treponema sp000775995, 95.0, 86.31, 0.893; GCF_017161265.1, s__Treponema medium, 95.0, 85.71, 0.861; GCF_018336815.1, s__Treponema sp018336815, 95.0, 85.02, 0.857; GCF_010365865.1, s__Treponema sp010365865, 95.0, 84.92, 0.863; GCA_905373565.1, s__Treponema sp905373565, 95.0, 83.58, 0.64; GCF_000412995.1, s__Treponema vincentii, 95.0, 82.74, 0.784; GCF_000410535.2, s__Treponema pallidum, 95.0, 79.48, 0.029; GCA_905372265.1, s__Treponema sp905372265, 95.0, 78.06, 0.201; GCF_008153345.1, s__Treponema phagedenis, 95.0, 77.78, 0.077	70.31	11	0.98447	Genome not assigned to closest species as it falls outside its pre-defined ANI radius
3300007295_7	Human tongue dorsum	Human	1.98109	146	18760	59669	40.5051	High	No	1618	661	40.8529	56	85.06	82.98	f__Spirochaetaceae	(UID2512)	56	235	124	11	224	0	0	0	0	97.96	0	0	Yes	No	Yes	44	Bacteria	Spirochaetota	Spirochaetia	Treponematales	Treponemataceae	GCA-2749205	0	N/A	N/A	N/A	N/A	N/A	GCA_017453745.1	95	d__Bacteria;p__Spirochaetota;c__Spirochaetia;o__Treponematales;f__Treponemataceae;g__GCA-2749205;s__GCA-2749205 sp017453745	76.93	0.068	d__Bacteria;p__Spirochaetota;c__Spirochaetia;o__Treponematales;f__Treponemataceae;g__GCA-2749205;s__	taxonomic classification defined by topology and ANI	classification based on placement in class-level tree	GCA_002749205.1, s__GCA-2749205 sp002749205, 95.0, 76.07, 0.041	86.06	11	0.95021	N/A
3300007316_11	Human tongue dorsum	Human	2.06211	259	9029	33544	45.3517	Medium	No	1776	701	39.4707	161	81.76	76.61	f__Spirochaetaceae	(UID2512)	56	235	124	37	196	2	0	0	0	81.74	1.61	50	No	Yes	Yes	42	Bacteria	Spirochaetota	Spirochaetia	Treponematales	Treponemataceae	Treponema	0	N/A	N/A	N/A	N/A	N/A	N/A	N/A	N/A	N/A	N/A	d__Bacteria;p__Spirochaetota;c__Spirochaetia;o__Treponematales;f__Treponemataceae;g__Treponema;s__	taxonomic classification defined by topology and ANI	classification based on placement in class-level tree	GCF_000775995.1, s__Treponema sp000775995, 95.0, 86.65, 0.834; GCF_017161265.1, s__Treponema medium, 95.0, 85.85, 0.827; GCF_010365865.1, s__Treponema sp010365865, 95.0, 85.14, 0.832; GCF_018336815.1, s__Treponema sp018336815, 95.0, 85.09, 0.815; GCA_905373565.1, s__Treponema sp905373565, 95.0, 84.03, 0.587; GCF_000412995.1, s__Treponema vincentii, 95.0, 82.93, 0.744; GCA_905372265.1, s__Treponema sp905372265, 95.0, 78.23, 0.206; GCF_000410535.2, s__Treponema pallidum, 95.0, 76.69, 0.032; GCF_008153345.1, s__Treponema phagedenis, 95.0, 76.44, 0.076	73.25	11	0.9846	Genome not assigned to closest species as it falls outside its pre-defined ANI radius
3300007316_13	Human tongue dorsum	Human	2.00739	187	14030	56951	40.4857	High	No	1679	650	38.7135	77	85.77	83.17	f__Spirochaetaceae	(UID2512)	56	235	124	9	226	0	0	0	0	96.1	0	0	Yes	Yes	No	45	Bacteria	Spirochaetota	Spirochaetia	Treponematales	Treponemataceae	GCA-2749205	0	N/A	N/A	N/A	N/A	N/A	GCA_017453745.1	95	d__Bacteria;p__Spirochaetota;c__Spirochaetia;o__Treponematales;f__Treponemataceae;g__GCA-2749205;s__GCA-2749205 sp017453745	76.93	0.065	d__Bacteria;p__Spirochaetota;c__Spirochaetia;o__Treponematales;f__Treponemataceae;g__GCA-2749205;s__	taxonomic classification defined by topology and ANI	classification based on placement in class-level tree	GCA_002749205.1, s__GCA-2749205 sp002749205, 95.0, 76.71, 0.048	87.51	11	0.95057	N/A
3300006564_11	Human tongue dorsum	Human	2.04275	237	10186	40062	45.1622	Medium	Yes	1831	632	34.5167	170	82.38	77.29	f__Spirochaetaceae	(UID2512)	56	235	124	42	190	3	0	0	0	80.8	1.04	0	Yes	Yes	Yes	31	Bacteria	Spirochaetota	Spirochaetia	Treponematales	Treponemataceae	Treponema	0	N/A	N/A	N/A	N/A	N/A	N/A	N/A	N/A	N/A	N/A	d__Bacteria;p__Spirochaetota;c__Spirochaetia;o__Treponematales;f__Treponemataceae;g__Treponema;s__	taxonomic classification defined by topology and ANI	classification based on placement in class-level tree	GCF_000775995.1, s__Treponema sp000775995, 95.0, 86.73, 0.797; GCF_017161265.1, s__Treponema medium, 95.0, 85.63, 0.784; GCF_010365865.1, s__Treponema sp010365865, 95.0, 85.02, 0.802; GCF_018336815.1, s__Treponema sp018336815, 95.0, 84.78, 0.816; GCA_905373565.1, s__Treponema sp905373565, 95.0, 83.49, 0.558; GCF_000412995.1, s__Treponema vincentii, 95.0, 83.21, 0.757; GCF_000410535.2, s__Treponema pallidum, 95.0, 79.92, 0.021; GCA_905372265.1, s__Treponema sp905372265, 95.0, 78.12, 0.214; GCF_008153345.1, s__Treponema phagedenis, 95.0, 76.71, 0.077	68.74	11	0.98439	Genome not assigned to closest species as it falls outside its pre-defined ANI radius
3300006566_15	Human tongue dorsum	Human	2.05143	265	8783	31551	45.5578	Medium	No	1785	659	36.9188	174	83	77.35	f__Spirochaetaceae	(UID2512)	56	235	124	36	195	4	0	0	0	80.52	2.47	0	Yes	Yes	No	39	Bacteria	Spirochaetota	Spirochaetia	Treponematales	Treponemataceae	Treponema	0	N/A	N/A	N/A	N/A	N/A	N/A	N/A	N/A	N/A	N/A	d__Bacteria;p__Spirochaetota;c__Spirochaetia;o__Treponematales;f__Treponemataceae;g__Treponema;s__	taxonomic classification defined by topology and ANI	classification based on placement in class-level tree	GCF_000775995.1, s__Treponema sp000775995, 95.0, 86.54, 0.842; GCF_017161265.1, s__Treponema medium, 95.0, 85.99, 0.83; GCF_018336815.1, s__Treponema sp018336815, 95.0, 85.24, 0.814; GCF_010365865.1, s__Treponema sp010365865, 95.0, 85.21, 0.821; GCA_905373565.1, s__Treponema sp905373565, 95.0, 83.64, 0.595; GCF_000412995.1, s__Treponema vincentii, 95.0, 82.91, 0.743; GCA_905372265.1, s__Treponema sp905372265, 95.0, 78.32, 0.21; GCF_000410535.2, s__Treponema pallidum, 95.0, 77.18, 0.026; GCF_008153345.1, s__Treponema phagedenis, 95.0, 76.46, 0.085	72.17	11	0.9845	Genome not assigned to closest species as it falls outside its pre-defined ANI radius
3300006566_30	Human tongue dorsum	Human	1.11498	78	19576	48792	42.0883	Medium	No	885	428	48.3616	23	85.33	83.85	f__Spirochaetaceae	(UID2512)	56	235	124	89	146	0	0	0	0	54.89	0	0	No	No	No	30	Bacteria	Spirochaetota	Spirochaetia	Treponematales	Treponemataceae	GCA-2749205	0	N/A	N/A	N/A	N/A	N/A	GCA_017453745.1	95	d__Bacteria;p__Spirochaetota;c__Spirochaetia;o__Treponematales;f__Treponemataceae;g__GCA-2749205;s__GCA-2749205 sp017453745	77.39	0.093	d__Bacteria;p__Spirochaetota;c__Spirochaetia;o__Treponematales;f__Treponemataceae;g__GCA-2749205;s__	taxonomic classification defined by topology and ANI	classification based on placement in class-level tree	GCA_002749205.1, s__GCA-2749205 sp002749205, 95.0, 76.36, 0.051	59.6	11	0.94864	N/A
GCA_003446465.1	Hydrocarbon	Hydrocarbon	3.13511	403	9677	44248	59.3517	Medium	No	2888	1048	36.2881	130	85.32	83.06	k__Bacteria	(UID2495)	2993	141	87	17	121	3	0	0	0	89.22	3.45	33.33	No	No	No	33	Bacteria	Spirochaetota	Spirochaetia	Treponematales	UBA12059	UBA5200	UBA5200 sp002412825	GCA_002412825.1	95	d__Bacteria;p__Spirochaetota;c__Spirochaetia;o__Treponematales;f__UBA12059;g__UBA5200;s__UBA5200 sp002412825	99.9	0.953	N/A	N/A	N/A	N/A	N/A	N/A	ani_screen	classification based on ANI only	N/A	N/A	N/A	N/A	N/A
GCA_003501645.1	Hydrocarbon	Hydrocarbon	1.4935	202	8836	38768	51.2056	Medium	No	1469	504	34.3091	137	82.58	76.83	k__Bacteria	(UID2495)	2993	141	87	21	119	1	0	0	0	82.24	0.57	100	No	No	No	28	Bacteria	Spirochaetota	Spirochaetia	Treponematales	Rectinemataceae	Rectinema	Rectinema subterraneum	GCA_009768935.1	95	d__Bacteria;p__Spirochaetota;c__Spirochaetia;o__Treponematales;f__Rectinemataceae;g__Rectinema;s__Rectinema subterraneum	99.42	0.98	N/A	N/A	N/A	N/A	N/A	N/A	ani_screen	classification based on ANI only	N/A	N/A	N/A	N/A	N/A
GCA_003504975.1	Hydrocarbon	Hydrocarbon	1.43876	202	9014	37777	54.4671	Medium	No	1388	586	42.219	109	86.02	81.75	k__Bacteria	(UID2495)	2993	141	87	36	105	0	0	0	0	72.26	0	0	No	No	Yes	23	Bacteria	Spirochaetota	Spirochaetia	Treponematales	Rectinemataceae	Rectinema	Rectinema sp002435985	GCA_002435985.1	95	d__Bacteria;p__Spirochaetota;c__Spirochaetia;o__Treponematales;f__Rectinemataceae;g__Rectinema;s__Rectinema sp002435985	98.77	0.799	N/A	N/A	N/A	N/A	N/A	N/A	ani_screen	classification based on ANI only	N/A	N/A	N/A	N/A	N/A
GCA_003509145.1	Hydrocarbon	Hydrocarbon	3.28944	96	55677	206663	61.3051	Medium	Yes	2736	942	34.4298	44	89.44	88.64	k__Bacteria	(UID2495)	2993	141	87	28	112	1	0	0	0	74.65	0.57	0	Yes	Yes	Yes	29	Bacteria	Spirochaetota	Spirochaetia	Treponematales	UBA12059	UBA12059	UBA12059 sp001829185	GCA_001829185.1	95	d__Bacteria;p__Spirochaetota;c__Spirochaetia;o__Treponematales;f__UBA12059;g__UBA12059;s__UBA12059 sp001829185	99.94	0.974	N/A	N/A	N/A	N/A	N/A	N/A	ani_screen	classification based on ANI only	N/A	N/A	N/A	N/A	N/A
GCA_003533845.1	Hydrocarbon	Hydrocarbon	1.88501	243	9860	38326	56.1798	Medium	No	1981	651	32.8622	214	79.36	73.55	k__Bacteria	(UID2495)	2993	141	87	50	91	0	0	0	0	71.56	0	0	No	No	No	24	Bacteria	Spirochaetota	Spirochaetia	Treponematales	Rectinemataceae	UBA11090	0	N/A	N/A	N/A	N/A	N/A	GCA_002839205.1	95	d__Bacteria;p__Spirochaetota;c__Spirochaetia;o__Treponematales;f__Rectinemataceae;g__UBA11090;s__UBA11090 sp002839205	84.16	0.518	d__Bacteria;p__Spirochaetota;c__Spirochaetia;o__Treponematales;f__Rectinemataceae;g__UBA11090;s__	taxonomic classification defined by topology and ANI	classification based on placement in class-level tree	N/A	59.15	11	0.97229	Genome not assigned to closest species as it falls outside its pre-defined ANI radius
GCA_003539135.1	Hydrocarbon	Hydrocarbon	2.08807	267	9350	37922	52.5172	Medium	No	1994	845	42.3771	96	85.72	83.21	k__Bacteria	(UID2495)	2993	141	87	25	114	2	0	0	0	78.79	1.25	100	No	No	No	30	Bacteria	Spirochaetota	Spirochaetia	Treponematales	Rectinemataceae	Rectinema	Rectinema subterraneum	GCA_009768935.1	95	d__Bacteria;p__Spirochaetota;c__Spirochaetia;o__Treponematales;f__Rectinemataceae;g__Rectinema;s__Rectinema subterraneum	99.25	0.931	N/A	N/A	N/A	N/A	N/A	N/A	ani_screen	classification based on ANI only	N/A	N/A	N/A	N/A	N/A
GCA_007116695.1	Hypersaline soda lake brine, Russia: Kulunda Steppe	Hypersaline lake	1.86296	413	4785	18266	58.0137	Medium	No	1841	587	31.8848	322	85.58	72.17	c__Spirochaetia	(UID2496)	72	215	125	100	113	2	0	0	0	64.77	1.2	0	No	No	Yes	17	Bacteria	Spirochaetota	Spirochaetia	DSM-27196	SKKC01	SKKC01	sKKC01 sp007121695	GCA_007121695.1	95	d__Bacteria;p__Spirochaetota;c__Spirochaetia;o__DSM-27196;f__SKKC01;g__SKKC01;s__SKKC01 sp007121695	97.93	0.81	N/A	N/A	N/A	N/A	N/A	N/A	ani_screen	classification based on ANI only	N/A	N/A	N/A	N/A	N/A
GCA_007116785.1	Hypersaline soda lake brine, Russia: Kulunda Steppe	Hypersaline lake	1.15559	248	4977	13644	54.4069	Medium	No	1123	465	41.4069	175	83.6	72.18	c__Spirochaetia	(UID2496)	72	215	125	78	137	0	0	0	0	54.29	0	0	No	No	No	16	Bacteria	Spirochaetota	Spirochaetia	DSM-27196	Alkalispirochaetaceae	Alkalispirochaeta	0	N/A	N/A	N/A	N/A	N/A	GCA_007117185.1	95	d__Bacteria;p__Spirochaetota;c__Spirochaetia;o__DSM-27196;f__Alkalispirochaetaceae;g__Alkalispirochaeta;s__Alkalispirochaeta sp007117185	75.91	0.057	d__Bacteria;p__Spirochaetota;c__Spirochaetia;o__DSM-27196;f__Alkalispirochaetaceae;g__Alkalispirochaeta;s__	taxonomic classification defined by topology and ANI	classification based on placement in class-level tree	GCA_913030605.1, s__Alkalispirochaeta sp002313505, 95.0, 77.72, 0.031; GCF_000373545.1, s__Alkalispirochaeta alkalica, 95.0, 77.26, 0.054; GCA_007130865.1, s__Alkalispirochaeta sp007130865, 95.0, 76.65, 0.069; GCF_900156105.1, s__Alkalispirochaeta americana, 95.0, 76.37, 0.054; GCA_007695175.1, s__Alkalispirochaeta sp007695175, 95.0, 76.05, 0.05	51.92	11	0.93751	N/A
GCA_007117185.1	Hypersaline soda lake brine, Russia: Kulunda Steppe	Hypersaline lake	3.06691	393	9477	40987	61.3608	Medium	No	2813	1106	39.3175	294	89.12	82.02	c__Spirochaetia	(UID2496)	72	215	125	62	148	5	0	0	0	83.9	2.53	20	No	No	Yes	37	Bacteria	Spirochaetota	Spirochaetia	DSM-27196	Alkalispirochaetaceae	Alkalispirochaeta	Alkalispirochaeta sp007117185	GCA_007117185.1	95	d__Bacteria;p__Spirochaetota;c__Spirochaetia;o__DSM-27196;f__Alkalispirochaetaceae;g__Alkalispirochaeta;s__Alkalispirochaeta sp007117185	100	0.984	N/A	N/A	N/A	N/A	N/A	N/A	ani_screen	classification based on ANI only	N/A	N/A	N/A	N/A	N/A
GCA_003552185.1	Hypersaline soda lake sediment, Russia: Kulunda Steppe	Hypersaline lake	3.4854	457	9690	61638	61.3662	High	No	3129	1218	38.9262	254	85.52	80.17	c__Spirochaetia	(UID2496)	72	215	125	10	198	7	0	0	0	94.77	3.47	28.57	No	No	No	31	Bacteria	Spirochaetota	Spirochaetia	DSM-27196	SLAA01	B1Sed10-166	B1Sed10-166 sp003552185	GCA_003552185.1	95	d__Bacteria;p__Spirochaetota;c__Spirochaetia;o__DSM-27196;f__SLAA01;g__B1Sed10-166;s__B1Sed10-166 sp003552185	100	0.984	N/A	N/A	N/A	N/A	N/A	N/A	ani_screen	classification based on ANI only	N/A	N/A	N/A	N/A	N/A
GCA_003552375.1	Hypersaline soda lake sediment, Russia: Kulunda Steppe	Hypersaline lake	3.62784	365	14373	46491	59.287	High	No	3373	1314	38.9564	356	85.93	80.02	c__Spirochaetia	(UID2496)	72	215	125	8	200	6	1	0	0	95.6	3.87	11.11	No	No	Yes	33	Bacteria	Spirochaetota	Spirochaetia	DSM-27196	SLAA01	B1Sed10-166	B1Sed10-166 sp003556605	GCA_003556605.1	95	d__Bacteria;p__Spirochaetota;c__Spirochaetia;o__DSM-27196;f__SLAA01;g__B1Sed10-166;s__B1Sed10-166 sp003556605	99.3	0.895	N/A	N/A	N/A	N/A	N/A	N/A	ani_screen	classification based on ANI only	N/A	N/A	N/A	N/A	N/A
GCA_003552545.1	Hypersaline soda lake sediment, Russia: Kulunda Steppe	Hypersaline lake	1.06857	227	4788	20451	49.5607	Medium	No	992	379	38.2056	152	78.09	66.94	k__Bacteria	(UID2495)	2993	142	88	63	79	0	0	0	0	56.75	0	0	No	No	No	16	Bacteria	Spirochaetota	Spirochaetia	PWKH01	PWKH01	PWKH01	0	N/A	N/A	N/A	N/A	N/A	GCA_003559765.1	95	d__Bacteria;p__Spirochaetota;c__Spirochaetia;o__PWKH01;f__PWKH01;g__PWKH01;s__PWKH01 sp003559765	77.22	0.133	d__Bacteria;p__Spirochaetota;c__Spirochaetia;o__PWKH01;f__PWKH01;g__PWKH01;s__	taxonomic classification defined by topology and ANI	classification based on placement in class-level tree	GCA_007116075.1, s__PWKH01 sp007116075, 95.0, 77.44, 0.101; GCA_003557605.1, s__PWKH01 sp003557605, 95.0, 76.61, 0.105	41.73	11	0.91672	N/A
GCA_003552665.1	Hypersaline soda lake sediment, Russia: Kulunda Steppe	Hypersaline lake	3.02178	409	9790	46930	61.0497	Medium	No	2877	1043	36.253	331	84.99	77.52	c__Spirochaetia	(UID2496)	72	215	125	51	158	5	1	0	0	79.78	2.93	12.5	No	No	No	27	Bacteria	Spirochaetota	Spirochaetia	DSM-27196	SLAA01	B1Sed10-166	B1Sed10-166 sp003552665	GCA_003552665.1	95	d__Bacteria;p__Spirochaetota;c__Spirochaetia;o__DSM-27196;f__SLAA01;g__B1Sed10-166;s__B1Sed10-166 sp003552665	100	0.982	N/A	N/A	N/A	N/A	N/A	N/A	ani_screen	classification based on ANI only	N/A	N/A	N/A	N/A	N/A
GCA_003552745.1	Hypersaline soda lake sediment, Russia: Kulunda Steppe	Hypersaline lake	3.04691	371	10765	39998	60.4919	Medium	No	2880	965	33.5069	315	88.41	81.61	c__Spirochaetia	(UID2496)	72	215	125	39	169	7	0	0	0	77.97	2.45	14.29	No	No	Yes	36	Bacteria	Spirochaetota	Spirochaetia	DSM-27196	SKKC01	SLAN01	sLAN01 sp003552745	GCA_003552745.1	95	d__Bacteria;p__Spirochaetota;c__Spirochaetia;o__DSM-27196;f__SKKC01;g__SLAN01;s__SLAN01 sp003552745	100	0.981	N/A	N/A	N/A	N/A	N/A	N/A	ani_screen	classification based on ANI only	N/A	N/A	N/A	N/A	N/A
GCA_003552985.1	Hypersaline soda lake sediment, Russia: Kulunda Steppe	Hypersaline lake	3.92893	305	23982	77506	60.7222	High	No	3622	1351	37.2998	349	87.49	82.25	c__Spirochaetia	(UID2496)	72	215	125	8	197	10	0	0	0	95.2	4.67	40	No	No	Yes	37	Bacteria	Spirochaetota	Spirochaetia	DSM-27196	SLAA01	B1Sed10-166	B1Sed10-166 sp003552985	GCA_003552985.1	95	d__Bacteria;p__Spirochaetota;c__Spirochaetia;o__DSM-27196;f__SLAA01;g__B1Sed10-166;s__B1Sed10-166 sp003552985	100	0.989	N/A	N/A	N/A	N/A	N/A	N/A	ani_screen	classification based on ANI only	N/A	N/A	N/A	N/A	N/A
GCA_003554375.1	Hypersaline soda lake sediment, Russia: Kulunda Steppe	Hypersaline lake	4.25295	559	9320	49421	61.0296	Medium	No	3872	1105	28.5382	427	81.34	74.51	c__Spirochaetia	(UID2496)	72	215	125	66	139	9	1	0	0	75.28	4.83	0	No	No	Yes	41	Bacteria	Spirochaetota	Spirochaetia	DSM-27196	SKKC01	PWGF01	PWGF01 sp003554375	GCA_003554375.1	95	d__Bacteria;p__Spirochaetota;c__Spirochaetia;o__DSM-27196;f__SKKC01;g__PWGF01;s__PWGF01 sp003554375	100	0.978	N/A	N/A	N/A	N/A	N/A	N/A	ani_screen	classification based on ANI only	N/A	N/A	N/A	N/A	N/A
GCA_003554645.1	Hypersaline soda lake sediment, Russia: Kulunda Steppe	Hypersaline lake	3.24238	415	9795	43158	60.8789	High	No	2998	1106	36.8913	323	85.08	78.17	c__Spirochaetia	(UID2496)	72	215	125	15	189	11	0	0	0	90.51	4.12	36.36	No	No	No	42	Bacteria	Spirochaetota	Spirochaetia	DSM-27196	SLAA01	B1Sed10-166	B1Sed10-166 sp007126415	GCA_007126415.1	95	d__Bacteria;p__Spirochaetota;c__Spirochaetia;o__DSM-27196;f__SLAA01;g__B1Sed10-166;s__B1Sed10-166 sp007126415	97.85	0.78	N/A	N/A	N/A	N/A	N/A	N/A	ani_screen	classification based on ANI only	N/A	N/A	N/A	N/A	N/A
GCA_003556605.1	Hypersaline soda lake sediment, Russia: Kulunda Steppe	Hypersaline lake	3.87606	296	23753	95716	59.1362	High	No	3582	1438	40.1452	332	87.18	82.19	c__Spirochaetia	(UID2496)	72	215	125	0	206	9	0	0	0	100	4.4	0	No	No	Yes	45	Bacteria	Spirochaetota	Spirochaetia	DSM-27196	SLAA01	B1Sed10-166	B1Sed10-166 sp003556605	GCA_003556605.1	95	d__Bacteria;p__Spirochaetota;c__Spirochaetia;o__DSM-27196;f__SLAA01;g__B1Sed10-166;s__B1Sed10-166 sp003556605	100	0.992	N/A	N/A	N/A	N/A	N/A	N/A	ani_screen	classification based on ANI only	N/A	N/A	N/A	N/A	N/A
GCA_003556725.1	Hypersaline soda lake sediment, Russia: Kulunda Steppe	Hypersaline lake	1.50439	326	4863	16956	51.3729	Medium	No	1514	500	33.0251	259	80.34	66.74	k__Bacteria	(UID2495)	2993	142	88	44	96	2	0	0	0	68.29	1.52	0	No	No	Yes	21	Bacteria	Spirochaetota	Spirochaetia	PWKH01	PWKH01	PWKH01	PWKH01 sp007116075	GCA_007116075.1	95	d__Bacteria;p__Spirochaetota;c__Spirochaetia;o__PWKH01;f__PWKH01;g__PWKH01;s__PWKH01 sp007116075	99.15	0.876	N/A	N/A	N/A	N/A	N/A	N/A	ani_screen	classification based on ANI only	N/A	N/A	N/A	N/A	N/A
GCA_003557605.1	Hypersaline soda lake sediment, Russia: Kulunda Steppe	Hypersaline lake	2.66693	384	8729	40907	50.8957	Medium	No	2489	889	35.7172	273	84.2	76.32	k__Bacteria	(UID2495)	2993	142	88	22	118	2	0	0	0	80.61	2.27	0	No	Yes	No	33	Bacteria	Spirochaetota	Spirochaetia	PWKH01	PWKH01	PWKH01	PWKH01 sp003557605	GCA_003557605.1	95	d__Bacteria;p__Spirochaetota;c__Spirochaetia;o__PWKH01;f__PWKH01;g__PWKH01;s__PWKH01 sp003557605	100	0.997	N/A	N/A	N/A	N/A	N/A	N/A	ani_screen	classification based on ANI only	N/A	N/A	N/A	N/A	N/A
GCA_003557615.1	Hypersaline soda lake sediment, Russia: Kulunda Steppe	Hypersaline lake	3.8615	338	17514	81673	59.9123	High	No	3560	1367	38.3989	327	88.8	82.74	c__Spirochaetia	(UID2496)	72	215	125	7	201	7	0	0	0	96.73	2.67	0	No	No	No	43	Bacteria	Spirochaetota	Spirochaetia	DSM-27196	Alkalispirochaetaceae	Alkalispirochaeta	Alkalispirochaeta sp007130865	GCA_007130865.1	95	d__Bacteria;p__Spirochaetota;c__Spirochaetia;o__DSM-27196;f__Alkalispirochaetaceae;g__Alkalispirochaeta;s__Alkalispirochaeta sp007130865	99.46	0.87	N/A	N/A	N/A	N/A	N/A	N/A	ani_screen	classification based on ANI only	N/A	N/A	N/A	N/A	N/A
GCA_003558175.1	Hypersaline soda lake sediment, Russia: Kulunda Steppe	Hypersaline lake	2.77094	550	5472	19278	61.1558	Medium	No	2627	900	34.2596	378	83.01	72.84	c__Spirochaetia	(UID2496)	72	215	125	39	166	10	0	0	0	78.24	4.9	50	No	No	Yes	21	Bacteria	Spirochaetota	Spirochaetia	DSM-27196	PWMO01	PWMO01	PWMO01 sp003558175	GCA_003558175.1	95	d__Bacteria;p__Spirochaetota;c__Spirochaetia;o__DSM-27196;f__PWMO01;g__PWMO01;s__PWMO01 sp003558175	100	0.989	N/A	N/A	N/A	N/A	N/A	N/A	ani_screen	classification based on ANI only	N/A	N/A	N/A	N/A	N/A
GCA_003558375.1	Hypersaline soda lake sediment, Russia: Kulunda Steppe	Hypersaline lake	1.9798	252	10751	83392	50.8886	Medium	No	1824	630	34.5395	181	82.63	76.54	k__Bacteria	(UID2495)	2993	142	88	41	99	2	0	0	0	61.36	1.24	0	No	Yes	Yes	35	Bacteria	Spirochaetota	Spirochaetia	PWKH01	PWKH01	SKXS01	sKXS01 sp007128345	GCA_007128345.1	95	d__Bacteria;p__Spirochaetota;c__Spirochaetia;o__PWKH01;f__PWKH01;g__SKXS01;s__SKXS01 sp007128345	98.86	0.717	N/A	N/A	N/A	N/A	N/A	N/A	ani_screen	classification based on ANI only	N/A	N/A	N/A	N/A	N/A
GCA_003558715.1	Hypersaline soda lake sediment, Russia: Kulunda Steppe	Hypersaline lake	3.2822	645	5565	20793	60.0519	Medium	No	3193	933	29.2202	485	83.45	72.97	c__Spirochaetia	(UID2496)	72	215	125	40	164	11	0	0	0	77.39	4.23	18.18	No	No	No	35	Bacteria	Spirochaetota	Spirochaetia	DSM-27196	SKKC01	SLAN01	sLAN01 sp007135605	GCA_007135605.1	95	d__Bacteria;p__Spirochaetota;c__Spirochaetia;o__DSM-27196;f__SKKC01;g__SLAN01;s__SLAN01 sp007135605	99.1	0.762	N/A	N/A	N/A	N/A	N/A	N/A	ani_screen	classification based on ANI only	N/A	N/A	N/A	N/A	N/A
GCA_003559765.1	Hypersaline soda lake sediment, Russia: Kulunda Steppe	Hypersaline lake	2.09315	189	16250	81743	55.3039	Medium	No	1942	850	43.7693	163	89	83.38	k__Bacteria	(UID2495)	2993	142	88	15	125	2	0	0	0	88.06	1.24	50	No	No	Yes	28	Bacteria	Spirochaetota	Spirochaetia	PWKH01	PWKH01	PWKH01	PWKH01 sp003559765	GCA_003559765.1	95	d__Bacteria;p__Spirochaetota;c__Spirochaetia;o__PWKH01;f__PWKH01;g__PWKH01;s__PWKH01 sp003559765	100	0.983	N/A	N/A	N/A	N/A	N/A	N/A	ani_screen	classification based on ANI only	N/A	N/A	N/A	N/A	N/A
GCA_003560475.1	Hypersaline soda lake sediment, Russia: Kulunda Steppe	Hypersaline lake	3.15516	529	6960	29132	59.8748	Medium	No	3018	1007	33.3665	417	85.45	76.68	c__Spirochaetia	(UID2496)	72	215	125	61	144	10	0	0	0	81.34	6.53	70	Yes	No	Yes	41	Bacteria	Spirochaetota	Spirochaetia	DSM-27196	PWMO01	PWMO01	PWMO01 sp007123465	GCA_007123465.1	95	d__Bacteria;p__Spirochaetota;c__Spirochaetia;o__DSM-27196;f__PWMO01;g__PWMO01;s__PWMO01 sp007123465	99.01	0.793	N/A	N/A	N/A	N/A	N/A	N/A	ani_screen	classification based on ANI only	N/A	N/A	N/A	N/A	N/A
GCA_003560785.1	Hypersaline soda lake sediment, Russia: Kulunda Steppe	Hypersaline lake	4.81735	473	16136	129757	64.191	Medium	No	4473	1397	31.2318	449	89.03	82.49	c__Spirochaetia	(UID2496)	72	215	125	1	202	8	4	0	0	99.2	7.36	10	No	No	Yes	50	Bacteria	Spirochaetota	Spirochaetia	DSM-27196	SLST01	SLST01	sLST01 sp007127335	GCA_007127335.1	95	d__Bacteria;p__Spirochaetota;c__Spirochaetia;o__DSM-27196;f__SLST01;g__SLST01;s__SLST01 sp007127335	99.48	0.915	N/A	N/A	N/A	N/A	N/A	N/A	ani_screen	classification based on ANI only	N/A	N/A	N/A	N/A	N/A
GCA_003562055.1	Hypersaline soda lake sediment, Russia: Kulunda Steppe	Hypersaline lake	4.0558	550	8893	54288	58.4652	High	No	3839	1318	34.3319	481	84.32	77.08	c__Spirochaetia	(UID2496)	72	215	125	17	192	6	0	0	0	91.33	3.2	0	No	No	Yes	36	Bacteria	Spirochaetota	Spirochaetia	DSM-27196	SLAA01	B1Sed10-166	B1Sed10-166 sp003556605	GCA_003556605.1	95	d__Bacteria;p__Spirochaetota;c__Spirochaetia;o__DSM-27196;f__SLAA01;g__B1Sed10-166;s__B1Sed10-166 sp003556605	99.18	0.745	N/A	N/A	N/A	N/A	N/A	N/A	ani_screen	classification based on ANI only	N/A	N/A	N/A	N/A	N/A
GCA_003562175.1	Hypersaline soda lake sediment, Russia: Kulunda Steppe	Hypersaline lake	1.93912	435	4516	16594	55.3008	Medium	No	1853	611	32.9736	320	79.78	66.75	c__Spirochaetia	(UID2496)	72	215	125	119	95	1	0	0	0	52.12	0.8	0	No	No	Yes	26	Bacteria	Spirochaetota	Spirochaetia	DSM-27196	Alkalispirochaetaceae	Alkalispirochaeta	0	N/A	N/A	N/A	N/A	N/A	GCA_007117185.1	95	d__Bacteria;p__Spirochaetota;c__Spirochaetia;o__DSM-27196;f__Alkalispirochaetaceae;g__Alkalispirochaeta;s__Alkalispirochaeta sp007117185	76.37	0.091	d__Bacteria;p__Spirochaetota;c__Spirochaetia;o__DSM-27196;f__Alkalispirochaetaceae;g__Alkalispirochaeta;s__	taxonomic classification defined by topology and ANI	classification based on placement in class-level tree	GCF_000373545.1, s__Alkalispirochaeta alkalica, 95.0, 76.54, 0.035; GCA_007130865.1, s__Alkalispirochaeta sp007130865, 95.0, 76.36, 0.056; GCF_900156105.1, s__Alkalispirochaeta americana, 95.0, 76.24, 0.021; GCA_913030605.1, s__Alkalispirochaeta sp002313505, 95.0, 76.2, 0.04; GCA_007695175.1, s__Alkalispirochaeta sp007695175, 95.0, 76.0, 0.042	38.99	11	0.93689	N/A
GCA_003563195.1	Hypersaline soda lake sediment, Russia: Kulunda Steppe	Hypersaline lake	3.25301	220	25842	97691	64.0896	Medium	No	2983	1098	36.8086	210	91.11	87	c__Spirochaetia	(UID2496)	72	215	125	58	145	12	0	0	0	85.73	6.51	33.33	No	No	Yes	33	Bacteria	Spirochaetota	Spirochaetia	DSM-27196	SLST01	SLST01	sLST01 sp007127335	GCA_007127335.1	95	d__Bacteria;p__Spirochaetota;c__Spirochaetia;o__DSM-27196;f__SLST01;g__SLST01;s__SLST01 sp007127335	99.47	0.831	N/A	N/A	N/A	N/A	N/A	N/A	ani_screen	classification based on ANI only	N/A	N/A	N/A	N/A	N/A
GCA_003563295.1	Hypersaline soda lake sediment, Russia: Kulunda Steppe	Hypersaline lake	2.74054	487	6544	31059	56.8528	Medium	No	2639	832	31.5271	349	85.06	76.04	c__Spirochaetia	(UID2496)	72	215	125	51	154	10	0	0	0	73.57	5.72	30	No	No	Yes	27	Bacteria	Spirochaetota	Spirochaetia	DSM-27196	SKKC01	SKKC01	sKKC01 sp007121695	GCA_007121695.1	95	d__Bacteria;p__Spirochaetota;c__Spirochaetia;o__DSM-27196;f__SKKC01;g__SKKC01;s__SKKC01 sp007121695	98.56	0.642	N/A	N/A	N/A	N/A	N/A	N/A	ani_screen	classification based on ANI only	N/A	N/A	N/A	N/A	N/A
GCA_003563415.1	Hypersaline soda lake sediment, Russia: Kulunda Steppe	Hypersaline lake	2.24521	229	15077	78359	60.7755	Medium	No	2038	823	40.3827	181	88.49	83.1	k__Bacteria	(UID203)	5449	99	54	65	34	0	0	0	0	51.85	0	0	Yes	No	Yes	23	Bacteria	Spirochaetota	Spirochaetia	DSM-27196	PWMO01	PWMO01	PWMO01 sp007123465	GCA_007123465.1	95	d__Bacteria;p__Spirochaetota;c__Spirochaetia;o__DSM-27196;f__PWMO01;g__PWMO01;s__PWMO01 sp007123465	98.92	0.697	N/A	N/A	N/A	N/A	N/A	N/A	ani_screen	classification based on ANI only	N/A	N/A	N/A	N/A	N/A
GCA_003563635.1	Hypersaline soda lake sediment, Russia: Kulunda Steppe	Hypersaline lake	2.83908	635	4604	19834	64.4099	Medium	No	2745	795	28.9617	480	83.01	69.82	c__Spirochaetia	(UID2496)	72	215	125	64	147	3	1	0	0	72.83	3.6	0	No	No	Yes	24	Bacteria	Spirochaetota	Spirochaetia	DSM-27196	SLST01	SLST01	sLST01 sp007118855	GCA_007118855.1	95	d__Bacteria;p__Spirochaetota;c__Spirochaetia;o__DSM-27196;f__SLST01;g__SLST01;s__SLST01 sp007118855	99.1	0.8	N/A	N/A	N/A	N/A	N/A	N/A	ani_screen	classification based on ANI only	N/A	N/A	N/A	N/A	N/A
GCA_003563715.1	Hypersaline soda lake sediment, Russia: Kulunda Steppe	Hypersaline lake	3.6066	617	6548	36130	60.321	Medium	No	3464	1063	30.6871	513	84.52	74.46	c__Spirochaetia	(UID2496)	72	215	125	29	179	7	0	0	0	84.28	4.8	14.29	No	No	Yes	32	Bacteria	Spirochaetota	Spirochaetia	DSM-27196	PXBQ01	PXBQ01	PXBQ01 sp003566875	GCA_003566875.1	95	d__Bacteria;p__Spirochaetota;c__Spirochaetia;o__DSM-27196;f__PXBQ01;g__PXBQ01;s__PXBQ01 sp003566875	97.13	0.72	N/A	N/A	N/A	N/A	N/A	N/A	ani_screen	classification based on ANI only	N/A	N/A	N/A	N/A	N/A
GCA_003564775.1	Hypersaline soda lake sediment, Russia: Kulunda Steppe	Hypersaline lake	2.87387	496	6369	31606	55.029	Medium	No	2660	936	35.188	361	83.37	73.98	c__Spirochaetia	(UID2496)	72	215	125	41	166	8	0	0	0	87.72	3.87	12.5	No	No	Yes	25	Bacteria	Spirochaetota	Spirochaetia	DSM-27196	SLAA01	SLAA01	sLAA01 sp003564775	GCA_003564775.1	95	d__Bacteria;p__Spirochaetota;c__Spirochaetia;o__DSM-27196;f__SLAA01;g__SLAA01;s__SLAA01 sp003564775	100	0.986	N/A	N/A	N/A	N/A	N/A	N/A	ani_screen	classification based on ANI only	N/A	N/A	N/A	N/A	N/A
GCA_003565795.1	Hypersaline soda lake sediment, Russia: Kulunda Steppe	Hypersaline lake	1.76359	315	6472	19822	53.2424	Medium	No	1696	608	35.8491	230	82.77	73.18	k__Bacteria	(UID2495)	2993	142	88	33	100	8	1	0	0	71.26	6.64	9.09	No	No	No	17	Bacteria	Spirochaetota	Spirochaetia	PWKH01	PWKH01	SKXS01	sKXS01 sp007128345	GCA_007128345.1	95	d__Bacteria;p__Spirochaetota;c__Spirochaetia;o__PWKH01;f__PWKH01;g__SKXS01;s__SKXS01 sp007128345	98.93	0.788	N/A	N/A	N/A	N/A	N/A	N/A	ani_screen	classification based on ANI only	N/A	N/A	N/A	N/A	N/A
GCA_003566055.1	Hypersaline soda lake sediment, Russia: Kulunda Steppe	Hypersaline lake	3.35604	319	18269	105618	55.2709	Medium	No	3025	1244	41.124	219	88.36	83.81	c__Spirochaetia	(UID2496)	72	215	125	2	201	12	0	0	0	98.4	6.4	16.67	No	No	No	41	Bacteria	Spirochaetota	Spirochaetia	DSM-27196	SLAA01	SLAA01	sLAA01 sp007127105	GCA_007127105.1	95	d__Bacteria;p__Spirochaetota;c__Spirochaetia;o__DSM-27196;f__SLAA01;g__SLAA01;s__SLAA01 sp007127105	99.38	0.867	N/A	N/A	N/A	N/A	N/A	N/A	ani_screen	classification based on ANI only	N/A	N/A	N/A	N/A	N/A
GCA_003566105.1	Hypersaline soda lake sediment, Russia: Kulunda Steppe	Hypersaline lake	3.84379	405	13688	71867	59.2691	High	No	3672	1342	36.5468	426	84.72	78.02	c__Spirochaetia	(UID2496)	72	215	125	5	201	9	0	0	0	97.53	4.27	0	No	Yes	Yes	45	Bacteria	Spirochaetota	Spirochaetia	DSM-27196	SLAA01	B1Sed10-166	B1Sed10-166 sp003556605	GCA_003556605.1	95	d__Bacteria;p__Spirochaetota;c__Spirochaetia;o__DSM-27196;f__SLAA01;g__B1Sed10-166;s__B1Sed10-166 sp003556605	99.26	0.862	N/A	N/A	N/A	N/A	N/A	N/A	ani_screen	classification based on ANI only	N/A	N/A	N/A	N/A	N/A
GCA_003566595.1	Hypersaline soda lake sediment, Russia: Kulunda Steppe	Hypersaline lake	3.37564	285	18905	60362	56.6104	Medium	No	3091	1120	36.2342	254	89.75	84.71	c__Spirochaetia	(UID2496)	72	215	125	12	194	9	0	0	0	92.37	5.6	0	No	No	Yes	42	Bacteria	Spirochaetota	Spirochaetia	DSM-27196	SKKC01	SKKC01	sKKC01 sp007128315	GCA_007128315.1	95	d__Bacteria;p__Spirochaetota;c__Spirochaetia;o__DSM-27196;f__SKKC01;g__SKKC01;s__SKKC01 sp007128315	99.7	0.863	N/A	N/A	N/A	N/A	N/A	N/A	ani_screen	classification based on ANI only	N/A	N/A	N/A	N/A	N/A
GCA_003566875.1	Hypersaline soda lake sediment, Russia: Kulunda Steppe	Hypersaline lake	2.99151	567	5735	26628	59.7956	Medium	No	2836	897	31.6291	400	83.08	73.42	c__Spirochaetia	(UID2496)	72	215	125	38	174	3	0	0	0	82.23	0.71	33.33	No	No	Yes	33	Bacteria	Spirochaetota	Spirochaetia	DSM-27196	PXBQ01	PXBQ01	PXBQ01 sp003566875	GCA_003566875.1	95	d__Bacteria;p__Spirochaetota;c__Spirochaetia;o__DSM-27196;f__PXBQ01;g__PXBQ01;s__PXBQ01 sp003566875	100	0.989	N/A	N/A	N/A	N/A	N/A	N/A	ani_screen	classification based on ANI only	N/A	N/A	N/A	N/A	N/A
GCA_003567675.1	Hypersaline soda lake sediment, Russia: Kulunda Steppe	Hypersaline lake	3.06174	481	7856	30695	57.3226	Medium	No	2916	1013	34.7394	333	87.8	80.24	c__Spirochaetia	(UID2496)	72	215	125	31	172	12	0	0	0	86.04	7.49	41.67	No	Yes	Yes	32	Bacteria	Spirochaetota	Spirochaetia	DSM-27196	SKKC01	SKKC01	sKKC01 sp007121695	GCA_007121695.1	95	d__Bacteria;p__Spirochaetota;c__Spirochaetia;o__DSM-27196;f__SKKC01;g__SKKC01;s__SKKC01 sp007121695	98.49	0.704	N/A	N/A	N/A	N/A	N/A	N/A	ani_screen	classification based on ANI only	N/A	N/A	N/A	N/A	N/A
GCA_003568155.1	Hypersaline soda lake sediment, Russia: Kulunda Steppe	Hypersaline lake	2.55281	281	14666	84989	59.9396	Medium	No	2352	954	40.5612	200	88.05	82.71	c__Spirochaetia	(UID2496)	72	215	125	55	153	7	0	0	0	80.05	3.6	0	Yes	No	Yes	39	Bacteria	Spirochaetota	Spirochaetia	DSM-27196	PWMO01	PWMO01	PWMO01 sp007123465	GCA_007123465.1	95	d__Bacteria;p__Spirochaetota;c__Spirochaetia;o__DSM-27196;f__PWMO01;g__PWMO01;s__PWMO01 sp007123465	98.98	0.685	N/A	N/A	N/A	N/A	N/A	N/A	ani_screen	classification based on ANI only	N/A	N/A	N/A	N/A	N/A
GCA_007118855.1	Hypersaline soda lake sediment, Russia: Kulunda Steppe	Hypersaline lake	3.8968	439	11723	87854	65.0172	High	No	3592	1202	33.4633	342	88.39	81.93	c__Spirochaetia	(UID2496)	72	215	125	9	202	4	0	0	0	96	2.8	0	No	No	Yes	40	Bacteria	Spirochaetota	Spirochaetia	DSM-27196	SLST01	SLST01	sLST01 sp007118855	GCA_007118855.1	95	d__Bacteria;p__Spirochaetota;c__Spirochaetia;o__DSM-27196;f__SLST01;g__SLST01;s__SLST01 sp007118855	100	0.985	N/A	N/A	N/A	N/A	N/A	N/A	ani_screen	classification based on ANI only	N/A	N/A	N/A	N/A	N/A
GCA_007120265.1	Hypersaline soda lake sediment, Russia: Kulunda Steppe	Hypersaline lake	3.124	590	5764	25082	60.3733	Medium	No	2900	1031	35.5517	426	84.1	73.79	c__Spirochaetia	(UID2496)	72	215	125	34	174	5	2	0	0	84.85	7.2	36.36	No	No	Yes	40	Bacteria	Spirochaetota	Spirochaetia	DSM-27196	PXBQ01	PXBQ01	PXBQ01 sp003566875	GCA_003566875.1	95	d__Bacteria;p__Spirochaetota;c__Spirochaetia;o__DSM-27196;f__PXBQ01;g__PXBQ01;s__PXBQ01 sp003566875	97.99	0.662	N/A	N/A	N/A	N/A	N/A	N/A	ani_screen	classification based on ANI only	N/A	N/A	N/A	N/A	N/A
GCA_007124155.1	Hypersaline soda lake sediment, Russia: Kulunda Steppe	Hypersaline lake	2.93709	380	9865	42433	57.4189	High	No	2762	985	35.6626	278	88.99	82.08	c__Spirochaetia	(UID2496)	72	215	125	11	194	10	0	0	0	93.97	4.65	30	No	No	Yes	30	Bacteria	Spirochaetota	Spirochaetia	DSM-27196	SKKC01	SKKC01	sKKC01 sp007121695	GCA_007121695.1	95	d__Bacteria;p__Spirochaetota;c__Spirochaetia;o__DSM-27196;f__SKKC01;g__SKKC01;s__SKKC01 sp007121695	99.09	0.789	N/A	N/A	N/A	N/A	N/A	N/A	ani_screen	classification based on ANI only	N/A	N/A	N/A	N/A	N/A
GCA_007124455.1	Hypersaline soda lake sediment, Russia: Kulunda Steppe	Hypersaline lake	2.63617	465	6596	19169	63.3554	Medium	No	2477	685	27.6544	356	84.96	75.15	c__Spirochaetia	(UID2496)	72	215	125	112	91	12	0	0	0	52.08	7.2	33.33	No	No	No	38	Bacteria	Spirochaetota	Spirochaetia	DSM-27196	SLST01	SLST01	0	N/A	N/A	N/A	N/A	N/A	N/A	N/A	N/A	N/A	N/A	d__Bacteria;p__Spirochaetota;c__Spirochaetia;o__DSM-27196;f__SLST01;g__SLST01;s__	ANI	classification based on placement in class-level tree	GCA_007118855.1, s__SLST01 sp007118855, 95.0, 78.25, 0.288; GCA_007130265.1, s__SLST01 sp007130265, 95.0, 78.1, 0.26; GCA_007127335.1, s__SLST01 sp007127335, 95.0, 77.72, 0.289; GCA_007694025.1, s__SLST01 sp007694025, 95.0, 77.18, 0.158; GCA_007129695.1, s__SLST01 sp007129695, 95.0, 76.86, 0.115	30.11	11	0.92731	N/A
GCA_007124755.1	Hypersaline soda lake sediment, Russia: Kulunda Steppe	Hypersaline lake	3.46903	430	10708	34864	60.2858	Medium	No	3209	1216	37.8934	313	88.23	81.84	c__Spirochaetia	(UID2496)	72	215	125	19	187	9	0	0	0	88	2.61	11.11	No	No	No	31	Bacteria	Spirochaetota	Spirochaetia	DSM-27196	Alkalispirochaetaceae	Alkalispirochaeta	Alkalispirochaeta sp007130865	GCA_007130865.1	95	d__Bacteria;p__Spirochaetota;c__Spirochaetia;o__DSM-27196;f__Alkalispirochaetaceae;g__Alkalispirochaeta;s__Alkalispirochaeta sp007130865	99.33	0.883	N/A	N/A	N/A	N/A	N/A	N/A	ani_screen	classification based on ANI only	N/A	N/A	N/A	N/A	N/A
GCA_007127925.1	Hypersaline soda lake sediment, Russia: Kulunda Steppe	Hypersaline lake	2.94645	182	20803	59395	64.905	Medium	No	2586	895	34.6094	191	91.68	86.97	k__Bacteria	(UID203)	5449	99	54	66	32	1	0	0	0	51.85	1.85	100	No	No	No	21	Bacteria	Spirochaetota	Spirochaetia	DSM-27196	SLST01	SLST01	0	N/A	N/A	N/A	N/A	N/A	N/A	N/A	N/A	N/A	N/A	d__Bacteria;p__Spirochaetota;c__Spirochaetia;o__DSM-27196;f__SLST01;g__SLST01;s__	ANI	classification based on placement in class-level tree	GCA_007127335.1, s__SLST01 sp007127335, 95.0, 77.63, 0.251; GCA_007118855.1, s__SLST01 sp007118855, 95.0, 77.53, 0.298; GCA_007130265.1, s__SLST01 sp007130265, 95.0, 77.4, 0.249; GCA_007129695.1, s__SLST01 sp007129695, 95.0, 76.87, 0.172; GCA_007694025.1, s__SLST01 sp007694025, 95.0, 76.81, 0.196	46.47	11	0.91946	N/A
GCA_007128195.1	Hypersaline soda lake sediment, Russia: Kulunda Steppe	Hypersaline lake	1.51317	302	5524	19935	59.5647	Medium	No	1424	511	35.8848	216	83.02	71.75	c__Spirochaetia	(UID2496)	72	215	125	70	144	1	0	0	0	62.45	0.8	100	No	No	Yes	23	Bacteria	Spirochaetota	Spirochaetia	DSM-27196	PXBQ01	PXBQ01	PXBQ01 sp003566875	GCA_003566875.1	95	d__Bacteria;p__Spirochaetota;c__Spirochaetia;o__DSM-27196;f__PXBQ01;g__PXBQ01;s__PXBQ01 sp003566875	98.47	0.799	N/A	N/A	N/A	N/A	N/A	N/A	ani_screen	classification based on ANI only	N/A	N/A	N/A	N/A	N/A
GCA_007128315.1	Hypersaline soda lake sediment, Russia: Kulunda Steppe	Hypersaline lake	3.30648	175	35228	172431	56.9818	High	No	2960	1163	39.2905	155	92.52	89.52	c__Spirochaetia	(UID2496)	72	215	125	9	200	6	0	0	0	98.21	2.8	0	No	No	Yes	40	Bacteria	Spirochaetota	Spirochaetia	DSM-27196	SKKC01	SKKC01	sKKC01 sp007128315	GCA_007128315.1	95	d__Bacteria;p__Spirochaetota;c__Spirochaetia;o__DSM-27196;f__SKKC01;g__SKKC01;s__SKKC01 sp007128315	100	0.993	N/A	N/A	N/A	N/A	N/A	N/A	ani_screen	classification based on ANI only	N/A	N/A	N/A	N/A	N/A
GCA_007129335.1	Hypersaline soda lake sediment, Russia: Kulunda Steppe	Hypersaline lake	1.99898	410	5040	15920	48.36	Medium	No	1724	618	35.8469	276	78.52	67.89	c__Spirochaetia	(UID2496)	72	215	125	116	99	0	0	0	0	54.83	0	0	No	No	No	20	Bacteria	Spirochaetota	Spirochaetia	DSM-27196	Salinispiraceae	SKVS01	sKVS01 sp007129335	GCA_007129335.1	95	d__Bacteria;p__Spirochaetota;c__Spirochaetia;o__DSM-27196;f__Salinispiraceae;g__SKVS01;s__SKVS01 sp007129335	100	0.983	N/A	N/A	N/A	N/A	N/A	N/A	ani_screen	classification based on ANI only	N/A	N/A	N/A	N/A	N/A
GCA_007129695.1	Hypersaline soda lake sediment, Russia: Kulunda Steppe	Hypersaline lake	3.44373	566	7163	32756	64.857	Medium	No	3176	1100	34.6348	422	85.9	77.19	c__Spirochaetia	(UID2496)	72	215	125	66	146	3	0	0	0	84.24	2.4	0	No	No	No	35	Bacteria	Spirochaetota	Spirochaetia	DSM-27196	SLST01	SLST01	sLST01 sp007129695	GCA_007129695.1	95	d__Bacteria;p__Spirochaetota;c__Spirochaetia;o__DSM-27196;f__SLST01;g__SLST01;s__SLST01 sp007129695	100	0.987	N/A	N/A	N/A	N/A	N/A	N/A	ani_screen	classification based on ANI only	N/A	N/A	N/A	N/A	N/A
GCA_007130865.1	Hypersaline soda lake sediment, Russia: Kulunda Steppe	Hypersaline lake	3.7284	303	19842	100097	60.059	High	No	3379	1352	40.0118	241	89.38	85.04	c__Spirochaetia	(UID2496)	72	215	125	9	201	5	0	0	0	95.73	1.11	20	No	No	No	41	Bacteria	Spirochaetota	Spirochaetia	DSM-27196	Alkalispirochaetaceae	Alkalispirochaeta	Alkalispirochaeta sp007130865	GCA_007130865.1	95	d__Bacteria;p__Spirochaetota;c__Spirochaetia;o__DSM-27196;f__Alkalispirochaetaceae;g__Alkalispirochaeta;s__Alkalispirochaeta sp007130865	100	0.988	N/A	N/A	N/A	N/A	N/A	N/A	ani_screen	classification based on ANI only	N/A	N/A	N/A	N/A	N/A
GCA_007134965.1	Hypersaline soda lake sediment, Russia: Kulunda Steppe	Hypersaline lake	2.61849	404	7682	32981	60.0084	Medium	No	2449	892	36.423	281	87.63	80.54	c__Spirochaetia	(UID2496)	72	215	125	76	133	6	0	0	0	79.66	2.8	16.67	No	No	Yes	28	Bacteria	Spirochaetota	Spirochaetia	DSM-27196	PWMO01	PWMO01	PWMO01 sp007123465	GCA_007123465.1	95	d__Bacteria;p__Spirochaetota;c__Spirochaetia;o__DSM-27196;f__PWMO01;g__PWMO01;s__PWMO01 sp007123465	99.3	0.851	N/A	N/A	N/A	N/A	N/A	N/A	ani_screen	classification based on ANI only	N/A	N/A	N/A	N/A	N/A
GCA_000507245.1	Lithifying hypersaline microbial mat of Lake 21 on the Kiritimati atoll	Hypersaline lake	3.7828	1	3782798	3782798	51.8603	High	Yes	3274	1251	38.2101	28	90.53	90.18	c__Spirochaetia	(UID2496)	72	215	125	0	214	1	0	0	0	100	0.4	0	Yes	Yes	Yes	44	Bacteria	Spirochaetota	Spirochaetia	DSM-27196	Salinispiraceae	Salinispira	salinispira pacifica	GCF_000507245.1	95	d__Bacteria;p__Spirochaetota;c__Spirochaetia;o__DSM-27196;f__Salinispiraceae;g__Salinispira;s__Salinispira pacifica	100	1	N/A	N/A	N/A	N/A	N/A	N/A	ani_screen	classification based on ANI only	N/A	N/A	N/A	N/A	N/A
GCA_011812965.1	Aedes cinereus	Mosquito	1.78521	7	1486042	1486042	40.3938	High	Yes	1680	626	37.2619	4	91.72	91.59	c__Spirochaetia	(UID2496)	72	215	125	6	209	0	0	0	0	96.4	0	0	Yes	Yes	Yes	41	Bacteria	Spirochaetota	Spirochaetia	WRBN01	WRBN01	Entomospira	Entomospira entomophilus	GCF_011812965.1	95	d__Bacteria;p__Spirochaetota;c__Spirochaetia;o__WRBN01;f__WRBN01;g__Entomospira;s__Entomospira entomophilus	100	1	N/A	N/A	N/A	N/A	N/A	N/A	ani_screen	classification based on ANI only	N/A	N/A	N/A	N/A	N/A
GCA_011812985.1	Culex pipiens	Mosquito	1.76994	7	427344	736781	45.7673	High	Yes	1643	640	38.9531	3	91.94	91.89	c__Spirochaetia	(UID2496)	72	215	125	5	210	0	0	0	0	96.8	0	0	Yes	Yes	Yes	41	Bacteria	Spirochaetota	Spirochaetia	WRBN01	WRBN01	Entomospira	Entomospira culicis	GCF_011812985.1	95	d__Bacteria;p__Spirochaetota;c__Spirochaetia;o__WRBN01;f__WRBN01;g__Entomospira;s__Entomospira culicis	100	0.997	N/A	N/A	N/A	N/A	N/A	N/A	ani_screen	classification based on ANI only	N/A	N/A	N/A	N/A	N/A
GCA_011812995.1	Culex pipiens	Mosquito	1.6808	7	1418720	1418720	38.5221	High	Yes	1541	615	39.9091	5	91.16	91.1	c__Spirochaetia	(UID2496)	72	215	125	6	209	0	0	0	0	96.4	0	0	Yes	Yes	Yes	41	Bacteria	Spirochaetota	Spirochaetia	WRBN01	WRBN01	Entomospira	Entomospira nematocera	GCF_011812995.1	95	d__Bacteria;p__Spirochaetota;c__Spirochaetia;o__WRBN01;f__WRBN01;g__Entomospira;s__Entomospira nematocera	100	1	N/A	N/A	N/A	N/A	N/A	N/A	ani_screen	classification based on ANI only	N/A	N/A	N/A	N/A	N/A
GCA_011813005.1	Culex pipiens	Mosquito	1.7697	4	1639683	1639683	45.7653	High	Yes	1638	640	39.072	3	91.93	91.87	c__Spirochaetia	(UID2496)	72	215	125	5	210	0	0	0	0	96.8	0	0	Yes	Yes	Yes	41	Bacteria	Spirochaetota	Spirochaetia	WRBN01	WRBN01	Entomospira	Entomospira culicis	GCF_011812985.1	95	d__Bacteria;p__Spirochaetota;c__Spirochaetia;o__WRBN01;f__WRBN01;g__Entomospira;s__Entomospira culicis	100	0.997	N/A	N/A	N/A	N/A	N/A	N/A	ani_screen	classification based on ANI only	N/A	N/A	N/A	N/A	N/A
3300004098_5	Olavius algarvensis	Oligochaete worm	1.61114	132	16440	50120	46.773	Medium	No	1391	703	50.5392	58	86.34	83.93	c__Spirochaetia	(UID2496)	72	215	125	18	197	0	0	0	0	89.47	0	0	No	No	No	36	Bacteria	Spirochaetota	Spirochaetia	Spirochaetales_E	Spirochaetaceae_B	UBA2779	UBA2779 sp900608495	GCA_900608495.1	95	d__Bacteria;p__Spirochaetota;c__Spirochaetia;o__Spirochaetales_E;f__Spirochaetaceae_B;g__UBA2779;s__UBA2779 sp900608495	99.8	0.936	N/A	N/A	N/A	N/A	N/A	N/A	ani_screen	classification based on ANI only	N/A	N/A	N/A	N/A	N/A
3300004122_5	Olavius algarvensis	Oligochaete worm	1.80786	72	41543	162680	46.748	High	No	1576	786	49.8731	40	88.12	86.66	c__Spirochaetia	(UID2496)	72	215	125	2	212	1	0	0	0	98.4	0.27	0	Yes	No	Yes	39	Bacteria	Spirochaetota	Spirochaetia	Spirochaetales_E	Spirochaetaceae_B	UBA2779	UBA2779 sp900608495	GCA_900608495.1	95	d__Bacteria;p__Spirochaetota;c__Spirochaetia;o__Spirochaetales_E;f__Spirochaetaceae_B;g__UBA2779;s__UBA2779 sp900608495	99.67	0.941	N/A	N/A	N/A	N/A	N/A	N/A	ani_screen	classification based on ANI only	N/A	N/A	N/A	N/A	N/A
3300005968_5	Olavius loisae	Oligochaete worm	1.59965	196	10080	24658	49.0248	Medium	No	1431	653	45.6324	147	82.39	76.36	c__Spirochaetia	(UID2496)	72	215	125	28	183	4	0	0	0	86.11	2.05	50	No	Yes	No	38	Bacteria	Spirochaetota	Spirochaetia	Spirochaetales_E	Spirochaetaceae_B	UBA2779	0	N/A	N/A	N/A	N/A	N/A	GCA_900608495.1	95	d__Bacteria;p__Spirochaetota;c__Spirochaetia;o__Spirochaetales_E;f__Spirochaetaceae_B;g__UBA2779;s__UBA2779 sp900608495	80.01	0.739	d__Bacteria;p__Spirochaetota;c__Spirochaetia;o__Spirochaetales_E;f__Spirochaetaceae_B;g__UBA2779;s__	taxonomic classification defined by topology and ANI	classification based on placement in class-level tree	GCA_002084135.1, s__UBA2779 sp002084135, 95.0, 77.43, 0.022; GCA_002748225.1, s__UBA2779 sp002748225, 95.0, 77.24, 0.014; GCA_022360655.1, s__UBA2779 sp022360655, 95.0, 76.75, 0.027; GCA_003644105.1, s__UBA2779 sp003644105, 95.0, 76.21, 0.011; GCA_002352375.1, s__UBA2779 sp002352375, 95.0, 75.94, 0.022	68.3	11	0.96537	Genome not assigned to closest species as it falls outside its pre-defined ANI radius
3300005978_6	Olavius loisae	Oligochaete worm	1.83385	31	100427	168286	49.3023	High	No	1590	816	51.3208	46	90.36	89.29	c__Spirochaetia	(UID2496)	72	215	125	3	212	0	0	0	0	97.6	0	0	No	No	No	40	Bacteria	Spirochaetota	Spirochaetia	Spirochaetales_E	Spirochaetaceae_B	UBA2779	0	N/A	N/A	N/A	N/A	N/A	GCA_900608495.1	95	d__Bacteria;p__Spirochaetota;c__Spirochaetia;o__Spirochaetales_E;f__Spirochaetaceae_B;g__UBA2779;s__UBA2779 sp900608495	80.02	0.711	d__Bacteria;p__Spirochaetota;c__Spirochaetia;o__Spirochaetales_E;f__Spirochaetaceae_B;g__UBA2779;s__	taxonomic classification defined by topology and ANI	classification based on placement in class-level tree	GCA_002748225.1, s__UBA2779 sp002748225, 95.0, 76.52, 0.023; GCA_022360655.1, s__UBA2779 sp022360655, 95.0, 76.48, 0.03; GCA_003644105.1, s__UBA2779 sp003644105, 95.0, 76.46, 0.017; GCA_002084135.1, s__UBA2779 sp002084135, 95.0, 75.91, 0.024; GCA_002352375.1, s__UBA2779 sp002352375, 95.0, 75.85, 0.027	87.45	11	0.9636	Genome not assigned to closest species as it falls outside its pre-defined ANI radius
3300006912_7	Olavius loisae	Oligochaete worm	1.83274	32	89926	168237	49.2494	High	No	1593	820	51.4752	58	90.13	88.48	c__Spirochaetia	(UID2496)	72	215	125	3	212	0	0	0	0	97.6	0	0	No	No	No	41	Bacteria	Spirochaetota	Spirochaetia	Spirochaetales_E	Spirochaetaceae_B	UBA2779	0	N/A	N/A	N/A	N/A	N/A	GCA_900608495.1	95	d__Bacteria;p__Spirochaetota;c__Spirochaetia;o__Spirochaetales_E;f__Spirochaetaceae_B;g__UBA2779;s__UBA2779 sp900608495	80.08	0.709	d__Bacteria;p__Spirochaetota;c__Spirochaetia;o__Spirochaetales_E;f__Spirochaetaceae_B;g__UBA2779;s__	taxonomic classification defined by topology and ANI	classification based on placement in class-level tree	GCA_002748225.1, s__UBA2779 sp002748225, 95.0, 76.59, 0.026; GCA_022360655.1, s__UBA2779 sp022360655, 95.0, 76.44, 0.032; GCA_002084135.1, s__UBA2779 sp002084135, 95.0, 76.1, 0.023; GCA_003644105.1, s__UBA2779 sp003644105, 95.0, 76.1, 0.018; GCA_002352375.1, s__UBA2779 sp002352375, 95.0, 76.03, 0.022	87.21	11	0.96354	Genome not assigned to closest species as it falls outside its pre-defined ANI radius
3300006913_10	Olavius sp.	Oligochaete worm	1.78763	37	73145	177016	#N/A	High	No	1614	786	48.6989	126	88.66	85.15	c__Spirochaetia	(UID2496)	72	215	125	2	213	0	0	0	0	99.33	0	0	Yes	No	Yes	37	Bacteria	Spirochaetota	Spirochaetia	Spirochaetales_E	Spirochaetaceae_B	UBA2779	0	N/A	N/A	N/A	N/A	N/A	GCA_900608495.1	95	d__Bacteria;p__Spirochaetota;c__Spirochaetia;o__Spirochaetales_E;f__Spirochaetaceae_B;g__UBA2779;s__UBA2779 sp900608495	79.19	0.627	d__Bacteria;p__Spirochaetota;c__Spirochaetia;o__Spirochaetales_E;f__Spirochaetaceae_B;g__UBA2779;s__	taxonomic classification defined by topology and ANI	classification based on placement in class-level tree	GCA_002084135.1, s__UBA2779 sp002084135, 95.0, 76.77, 0.026; GCA_022360655.1, s__UBA2779 sp022360655, 95.0, 76.42, 0.036; GCA_002748225.1, s__UBA2779 sp002748225, 95.0, 75.94, 0.04; GCA_003644105.1, s__UBA2779 sp003644105, 95.0, 75.91, 0.024; GCA_002352375.1, s__UBA2779 sp002352375, 95.0, 75.89, 0.026	86.14	11	0.96075	Genome not assigned to closest species as it falls outside its pre-defined ANI radius
3300003786_4	Olavius vacuus	Oligochaete worm	1.70954	218	9019	29323	49.6104	Medium	Yes	1586	692	43.6318	179	85.56	79.01	c__Spirochaetia	(UID2496)	72	215	125	21	194	0	0	0	0	89.2	0	0	Yes	Yes	Yes	26	Bacteria	Spirochaetota	Spirochaetia	Spirochaetales_E	Spirochaetaceae_B	UBA2779	0	N/A	N/A	N/A	N/A	N/A	GCA_900608495.1	95	d__Bacteria;p__Spirochaetota;c__Spirochaetia;o__Spirochaetales_E;f__Spirochaetaceae_B;g__UBA2779;s__UBA2779 sp900608495	76.67	0.023	d__Bacteria;p__Spirochaetota;c__Spirochaetia;o__Spirochaetales_E;f__Spirochaetaceae_B;g__UBA2779;s__	taxonomic classification defined by topology and ANI	classification based on placement in class-level tree	GCA_002084135.1, s__UBA2779 sp002084135, 95.0, 77.75, 0.027; GCA_022360655.1, s__UBA2779 sp022360655, 95.0, 77.04, 0.034; GCA_003644105.1, s__UBA2779 sp003644105, 95.0, 75.49, 0.066; GCA_002352375.1, s__UBA2779 sp002352375, 95.0, 75.48, 0.032; GCA_002748225.1, s__UBA2779 sp002748225, 95.0, 75.42, 0.04	79.52	11	0.898	N/A
3300004094_13	Olavius vacuus	Oligochaete worm	0.541526	16	48918	135481	49.5662	Medium	No	472	209	44.2797	13	91.83	90.56	k__Bacteria	(UID203)	5449	100	55	64	36	0	0	0	0	56.36	0	0	No	No	No	15	Bacteria	Spirochaetota	Spirochaetia	Spirochaetales_E	Spirochaetaceae_B	UBA2779	0	N/A	N/A	N/A	N/A	N/A	GCA_900608495.1	95	d__Bacteria;p__Spirochaetota;c__Spirochaetia;o__Spirochaetales_E;f__Spirochaetaceae_B;g__UBA2779;s__UBA2779 sp900608495	76.48	0.07	d__Bacteria;p__Spirochaetota;c__Spirochaetia;o__Spirochaetales_E;f__Spirochaetaceae_B;g__UBA2779;s__	taxonomic classification defined by topology and ANI	classification based on placement in class-level tree	GCA_003644105.1, s__UBA2779 sp003644105, 95.0, 77.22, 0.047; GCA_002084135.1, s__UBA2779 sp002084135, 95.0, 77.14, 0.029; GCA_002352375.1, s__UBA2779 sp002352375, 95.0, 76.71, 0.047; GCA_022360655.1, s__UBA2779 sp022360655, 95.0, 76.06, 0.052; GCA_002748225.1, s__UBA2779 sp002748225, 95.0, 75.6, 0.047	36.78	11	0.89575	N/A
GCA_016649775.1	Ancient permafrost microbiome, Russia:Cape Chukochii, East Siberian Sea	Permafrost	2.38721	384	8820	37664	29.7597	Medium	No	2003	813	40.5891	58	75.05	73.85	k__Bacteria	(UID203)	5449	98	53	48	50	0	0	0	0	81.13	0	0	No	No	Yes	43	Bacteria	Spirochaetota	Spirochaetia	Sphaerochaetales	Sphaerochaetaceae	RZYO01	RZYO01 sp016649775	GCA_016649775.1	95	d__Bacteria;p__Spirochaetota;c__Spirochaetia;o__Sphaerochaetales;f__Sphaerochaetaceae;g__RZYO01;s__RZYO01 sp016649775	100	0.983	N/A	N/A	N/A	N/A	N/A	N/A	ani_screen	classification based on ANI only	N/A	N/A	N/A	N/A	N/A
GCA_003141795.1	Permafrost active layer soil, Sweden: Stordalen Mire	Permafrost	5.20007	389	18154	158520	62.6121	Medium	No	5018	1683	33.5393	693	88.55	79.37	c__Spirochaetia	(UID2496)	72	215	125	20	189	6	0	0	0	89.74	3.07	16.67	No	No	Yes	41	Bacteria	Spirochaetota	Spirochaetia	SZUA-6	Fen-1364	Fen-1364	Fen-1364 sp003141795	GCA_003141795.1	95	d__Bacteria;p__Spirochaetota;c__Spirochaetia;o__SZUA-6;f__Fen-1364;g__Fen-1364;s__Fen-1364 sp003141795	100	0.989	N/A	N/A	N/A	N/A	N/A	N/A	ani_screen	classification based on ANI only	N/A	N/A	N/A	N/A	N/A
GCA_003154555.1	Permafrost active layer soil, Sweden: Stordalen Mire	Permafrost	3.467	418	10074	40738	63.0828	Medium	No	3430	1070	31.1953	656	87.25	74.69	c__Spirochaetia	(UID2496)	72	215	125	83	128	4	0	0	0	72.98	2.27	25	No	No	No	19	Bacteria	Spirochaetota	Spirochaetia	SZUA-6	Fen-1364	Fen-1364	Fen-1364 sp003154555	GCA_003154555.1	95	d__Bacteria;p__Spirochaetota;c__Spirochaetia;o__SZUA-6;f__Fen-1364;g__Fen-1364;s__Fen-1364 sp003154555	100	0.981	N/A	N/A	N/A	N/A	N/A	N/A	ani_screen	classification based on ANI only	N/A	N/A	N/A	N/A	N/A
GCA_003170115.1	Permafrost active layer soil, Sweden: Stordalen Mire	Permafrost	4.08082	405	13151	72061	61.8734	Medium	No	4067	1324	32.5547	591	87.95	79.1	c__Spirochaetia	(UID2496)	72	215	125	32	178	5	0	0	0	84.98	2.4	20	No	No	Yes	30	Bacteria	Spirochaetota	Spirochaetia	SZUA-6	Fen-1364	Fen-1364	Fen-1364 sp003170115	GCA_003170115.1	95	d__Bacteria;p__Spirochaetota;c__Spirochaetia;o__SZUA-6;f__Fen-1364;g__Fen-1364;s__Fen-1364 sp003170115	100	0.986	N/A	N/A	N/A	N/A	N/A	N/A	ani_screen	classification based on ANI only	N/A	N/A	N/A	N/A	N/A
GCA_021152385.1	Sus scrofa	Pig	1.97363	167	15745	61614	42.0145	Medium	No	1689	722	42.7472	112	87.49	83.58	f__Spirochaetaceae	(UID2535)	33	249	143	38	209	2	0	0	0	86.52	1.05	0	No	No	No	28	Bacteria	Spirochaetota	Spirochaetia	Treponematales	Treponemataceae	Treponema_D	Treponema_D sp018384055	GCA_018384055.1	95	d__Bacteria;p__Spirochaetota;c__Spirochaetia;o__Treponematales;f__Treponemataceae;g__Treponema_D;s__Treponema_D sp018384055	99.28	0.908	N/A	N/A	N/A	N/A	N/A	N/A	ani_screen	classification based on ANI only	N/A	N/A	N/A	N/A	N/A
GCA_021152445.1	Sus scrofa	Pig	3.18054	415	14306	76497	34.0749	Medium	No	2991	825	27.5827	286	84.43	79.12	f__Spirochaetaceae	(UID2535)	33	249	143	18	218	9	4	0	0	91.96	9.44	0	No	No	No	83	Bacteria	Spirochaetota	Spirochaetia	Treponematales	Treponemataceae	Treponema_D	Treponema_D sp018385315	GCA_018385315.1	95	d__Bacteria;p__Spirochaetota;c__Spirochaetia;o__Treponematales;f__Treponemataceae;g__Treponema_D;s__Treponema_D sp018385315	98.63	0.79	N/A	N/A	N/A	N/A	N/A	N/A	ani_screen	classification based on ANI only	N/A	N/A	N/A	N/A	N/A
GCA_022781115.1	Sus scrofa	Pig	2.81918	37	131320	199785	56.7099	High	No	2581	957	37.0787	36	91.58	91.21	k__Bacteria	(UID2495)	2993	141	87	2	138	1	0	0	0	98.78	1.15	0	Yes	No	Yes	47	Bacteria	Spirochaetota	Spirochaetia	Sphaerochaetales	Sphaerochaetaceae	RUG023	RUG023 sp900315435	GCA_900315435.1	95	d__Bacteria;p__Spirochaetota;c__Spirochaetia;o__Sphaerochaetales;f__Sphaerochaetaceae;g__RUG023;s__RUG023 sp900315435	98.77	0.89	N/A	N/A	N/A	N/A	N/A	N/A	ani_screen	classification based on ANI only	N/A	N/A	N/A	N/A	N/A
GCA_009695635.1	Sus scrofa feces	Pig	2.42049	67	78751	265223	35.8045	High	Yes	2236	788	35.2415	25	89.48	89.11	k__Bacteria	(UID2495)	2993	142	88	2	139	1	0	0	0	97.73	1.14	0	Yes	Yes	Yes	40	Bacteria	Spirochaetota	Spirochaetia	Sphaerochaetales	Sphaerochaetaceae	Bullifex	Bullifex porci	GCF_009695635.1	95	d__Bacteria;p__Spirochaetota;c__Spirochaetia;o__Sphaerochaetales;f__Sphaerochaetaceae;g__Bullifex;s__Bullifex porci	100	0.996	N/A	N/A	N/A	N/A	N/A	N/A	ani_screen	classification based on ANI only	N/A	N/A	N/A	N/A	N/A
GCA_003456275.1	Elaeis guineensis	Plant	1.78193	306	6486	24906	56.5952	Medium	No	1925	545	28.3117	266	81.69	74.01	k__Bacteria	(UID2495)	2993	141	87	54	84	3	0	0	0	63.22	2.37	66.67	No	No	No	20	Bacteria	Spirochaetota	Spirochaetia	Treponematales	Rectinemataceae	UBA2256	UBA2256 sp001603165	GCA_001603165.1	95	d__Bacteria;p__Spirochaetota;c__Spirochaetia;o__Treponematales;f__Rectinemataceae;g__UBA2256;s__UBA2256 sp001603165	98.46	0.809	N/A	N/A	N/A	N/A	N/A	N/A	ani_screen	classification based on ANI only	N/A	N/A	N/A	N/A	N/A
GCA_002408085.1	Beachsand, USA: Municipal Pensacola Beach, FL	Sand	4.54542	27	289295	685670	50.373	Medium	No	3988	1528	38.3149	117	90.89	88.97	c__Spirochaetia	(UID2496)	72	215	125	35	179	1	0	0	0	81.33	0.8	0	No	No	No	45	Bacteria	Spirochaetota	Spirochaetia	Spirochaetales_E	Spirochaetaceae_B	Oceanispirochaeta	Oceanispirochaeta sp002408085	GCA_002408085.1	95	d__Bacteria;p__Spirochaetota;c__Spirochaetia;o__Spirochaetales_E;f__Spirochaetaceae_B;g__Oceanispirochaeta;s__Oceanispirochaeta sp002408085	100	0.996	N/A	N/A	N/A	N/A	N/A	N/A	ani_screen	classification based on ANI only	N/A	N/A	N/A	N/A	N/A
GCA_016342385.1	Black Sea sulfidic water cellulose enrichment	Seawater	4.08404	557	9142	47899	39.7687	Medium	No	3573	1174	32.8575	86	81.83	80.88	c__Spirochaetia	(UID2496)	72	215	125	19	187	8	0	1	0	91.01	7.65	0	No	No	Yes	34	Bacteria	Spirochaetota	Spirochaetia	Spirochaetales_E	Spirochaetaceae_B	Spirochaeta_F	spirochaeta_F sp016342385	GCA_016342385.1	95	d__Bacteria;p__Spirochaetota;c__Spirochaetia;o__Spirochaetales_E;f__Spirochaetaceae_B;g__Spirochaeta_F;s__Spirochaeta_F sp016342385	100	0.983	N/A	N/A	N/A	N/A	N/A	N/A	ani_screen	classification based on ANI only	N/A	N/A	N/A	N/A	N/A
GCA_013166645.2	Black Sea sulfidic water, Bulgaria	Seawater	5.87052	140	135283	299352	42.885	High	Yes	5099	1908	37.4191	25	90.5	90.3	c__Spirochaetia	(UID2496)	72	215	125	1	206	8	0	0	0	99.73	4.13	0	Yes	Yes	Yes	53	Bacteria	Spirochaetota	Spirochaetia	Spirochaetales_E	Spirochaetaceae_B	Oceanispirochaeta	Oceanispirochaeta sp003346715	GCF_003346715.1	95	d__Bacteria;p__Spirochaetota;c__Spirochaetia;o__Spirochaetales_E;f__Spirochaetaceae_B;g__Oceanispirochaeta;s__Oceanispirochaeta sp003346715	100	0.995	N/A	N/A	N/A	N/A	N/A	N/A	ani_screen	classification based on ANI only	N/A	N/A	N/A	N/A	N/A
GCA_013166715.1	Black Sea sulfidic water, Bulgaria	Seawater	5.88432	165	135282	299352	42.8877	High	Yes	5117	1906	37.2484	26	90.32	90.13	c__Spirochaetia	(UID2496)	72	215	125	1	207	7	0	0	0	99.73	3.73	0	Yes	Yes	Yes	55	Bacteria	Spirochaetota	Spirochaetia	Spirochaetales_E	Spirochaetaceae_B	Oceanispirochaeta	Oceanispirochaeta sp003346715	GCF_003346715.1	95	d__Bacteria;p__Spirochaetota;c__Spirochaetia;o__Spirochaetales_E;f__Spirochaetaceae_B;g__Oceanispirochaeta;s__Oceanispirochaeta sp003346715	100	0.997	N/A	N/A	N/A	N/A	N/A	N/A	ani_screen	classification based on ANI only	N/A	N/A	N/A	N/A	N/A
GCA_003346715.1	Black sea water	Seawater	5.88432	165	135282	299352	42.8877	High	Yes	5117	1906	37.2484	26	90.32	90.13	c__Spirochaetia	(UID2496)	72	215	125	1	207	7	0	0	0	99.73	3.73	0	Yes	Yes	Yes	55	Bacteria	Spirochaetota	Spirochaetia	Spirochaetales_E	Spirochaetaceae_B	Oceanispirochaeta	Oceanispirochaeta sp003346715	GCF_003346715.1	95	d__Bacteria;p__Spirochaetota;c__Spirochaetia;o__Spirochaetales_E;f__Spirochaetaceae_B;g__Oceanispirochaeta;s__Oceanispirochaeta sp003346715	100	0.997	N/A	N/A	N/A	N/A	N/A	N/A	ani_screen	classification based on ANI only	N/A	N/A	N/A	N/A	N/A
GCA_001749745.1	Coastal saline habitat of Gujarat	Seawater	5.24805	629	252011	809217	55.7017	Medium	Yes	4608	1785	38.737	175	88.67	86.6	k__Bacteria	(UID2495)	2993	141	87	1	131	9	0	0	0	99.93	8.69	0	Yes	Yes	Yes	48	Bacteria	Spirochaetota	Spirochaetia	JC444	Marispirochaetaceae	Marispirochaeta	Marispirochaeta associata	GCA_001749745.1	95	d__Bacteria;p__Spirochaetota;c__Spirochaetia;o__JC444;f__Marispirochaetaceae;g__Marispirochaeta;s__Marispirochaeta associata	100	0.977	N/A	N/A	N/A	N/A	N/A	N/A	ani_screen	classification based on ANI only	N/A	N/A	N/A	N/A	N/A
GCA_023144935.1	Deep sea water, South China Sea	Seawater	2.19735	1098	2144	11435	46.1848	Medium	No	1980	510	25.7576	139	54.83	51.59	c__Spirochaetia	(UID2496)	72	215	125	95	117	3	0	0	0	60.09	2.4	33.33	No	No	No	9	Bacteria	Spirochaetota	Spirochaetia	Spirochaetales_E	Spirochaetaceae_B	UBA2779	0	N/A	N/A	N/A	N/A	N/A	N/A	N/A	N/A	N/A	N/A	d__Bacteria;p__Spirochaetota;c__Spirochaetia;o__Spirochaetales_E;f__Spirochaetaceae_B;g__UBA2779;s__	ANI	classification based on placement in class-level tree	GCA_003644105.1, s__UBA2779 sp003644105, 95.0, 79.22, 0.49; GCA_002352375.1, s__UBA2779 sp002352375, 95.0, 78.28, 0.32; GCA_022360655.1, s__UBA2779 sp022360655, 95.0, 76.56, 0.052; GCA_002748225.1, s__UBA2779 sp002748225, 95.0, 76.31, 0.039; GCA_900608495.1, s__UBA2779 sp900608495, 95.0, 75.74, 0.013; GCA_002084135.1, s__UBA2779 sp002084135, 95.0, 74.48, 0.013	45.96	11	0.9462	N/A
GCA_002352375.1	Oil polluted marine water	Seawater	3.09366	278	16653	60334	46.615	Medium	No	2855	1062	37.1979	277	85.37	79.82	c__Spirochaetia	(UID2496)	72	215	125	45	169	1	0	0	0	76.05	0.8	0	No	No	No	34	Bacteria	Spirochaetota	Spirochaetia	Spirochaetales_E	Spirochaetaceae_B	UBA2779	UBA2779 sp002352375	GCA_002352375.1	95	d__Bacteria;p__Spirochaetota;c__Spirochaetia;o__Spirochaetales_E;f__Spirochaetaceae_B;g__UBA2779;s__UBA2779 sp002352375	100	0.99	N/A	N/A	N/A	N/A	N/A	N/A	ani_screen	classification based on ANI only	N/A	N/A	N/A	N/A	N/A
GCA_002313505.1	Seawater	Seawater	3.81347	273	18664	77047	63.2993	Medium	No	3405	1331	39.0896	307	86.84	81.24	c__Spirochaetia	(UID2496)	72	215	125	21	193	1	0	0	0	85.2	0.8	0	No	No	No	36	Bacteria	Spirochaetota	Spirochaetia	DSM-27196	Alkalispirochaetaceae	Alkalispirochaeta	Alkalispirochaeta sp002313505	GCA_913030605.1	95	d__Bacteria;p__Spirochaetota;c__Spirochaetia;o__DSM-27196;f__Alkalispirochaetaceae;g__Alkalispirochaeta;s__Alkalispirochaeta sp002313505	99.86	0.953	N/A	N/A	N/A	N/A	N/A	N/A	ani_screen	classification based on ANI only	N/A	N/A	N/A	N/A	N/A
GCA_003454605.1	Seawater	Seawater	3.34564	449	9203	36626	44.2238	Medium	No	3099	1078	34.7854	111	83.8	82.38	k__Bacteria	(UID2495)	2993	141	87	26	113	2	0	0	0	77.25	2.3	0	No	No	No	30	Bacteria	Spirochaetota	Spirochaetia	UBA9216	UBA9216	UBA9216	UBA9216 sp003454605	GCA_003454605.1	95	d__Bacteria;p__Spirochaetota;c__Spirochaetia;o__UBA9216;f__UBA9216;g__UBA9216;s__UBA9216 sp003454605	100	0.979	N/A	N/A	N/A	N/A	N/A	N/A	ani_screen	classification based on ANI only	N/A	N/A	N/A	N/A	N/A
GCA_913030605.1	Seawater	Seawater	4.07333	100	56451	134692	64.3281	High	Yes	3623	1556	42.9478	168	92.96	89.83	c__Spirochaetia	(UID2496)	72	215	125	6	205	4	0	0	0	96	1.65	25	Yes	Yes	Yes	43	Bacteria	Spirochaetota	Spirochaetia	DSM-27196	Alkalispirochaetaceae	Alkalispirochaeta	Alkalispirochaeta sp002313505	GCA_913030605.1	95	d__Bacteria;p__Spirochaetota;c__Spirochaetia;o__DSM-27196;f__Alkalispirochaetaceae;g__Alkalispirochaeta;s__Alkalispirochaeta sp002313505	100	0.992	N/A	N/A	N/A	N/A	N/A	N/A	ani_screen	classification based on ANI only	N/A	N/A	N/A	N/A	N/A
GCA_913043885.1	Seawater	Seawater	2.98731	512	7016	33314	66.9081	Medium	No	3120	768	24.6154	654	84.6	71.44	c__Spirochaetia	(UID2496)	72	215	125	38	172	5	0	0	0	85.34	3.23	20	No	No	No	39	Bacteria	Spirochaetota	Spirochaetia	SZUA-6	Bin103	Bin103	Bin103 sp913043885	GCA_913043885.1	95	d__Bacteria;p__Spirochaetota;c__Spirochaetia;o__SZUA-6;f__Bin103;g__Bin103;s__Bin103 sp913043885	100	0.986	N/A	N/A	N/A	N/A	N/A	N/A	ani_screen	classification based on ANI only	N/A	N/A	N/A	N/A	N/A
GCA_002691025.1	Seawater, Mediterranean Sea	Seawater	4.04346	183	26246	126143	59.5223	Medium	No	3529	1262	35.7608	95	88.92	87.76	c__Deltaproteobacteria	(UID3216)	83	247	155	52	186	9	0	0	0	81.24	4.84	88.89	No	No	No	32	Bacteria	Myxococcota_A	UBA9160	UBA9160	UBA4427	MED660	MED660 sp002691025	GCA_002691025.1	95	d__Bacteria;p__Myxococcota_A;c__UBA9160;o__UBA9160;f__UBA4427;g__MED660;s__MED660 sp002691025	100	0.994	N/A	N/A	N/A	N/A	N/A	N/A	ani_screen	classification based on ANI only	N/A	N/A	N/A	N/A	N/A
GCA_002729885.1	Seawater, Pacific Ocean	Seawater	4.78229	35	253426	808800	49.9794	High	Yes	4205	1251	29.7503	48	89.78	89.31	k__Bacteria	(UID2495)	2993	140	85	2	137	1	0	0	0	97.65	1.18	0	Yes	Yes	Yes	39	Bacteria	Spirochaetota	Leptospirae	Leptospirales	Leptonemataceae	UBA3465	UBA3465 sp002729885	GCA_002729885.1	95	d__Bacteria;p__Spirochaetota;c__Leptospirae;o__Leptospirales;f__Leptonemataceae;g__UBA3465;s__UBA3465 sp002729885	100	0.997	N/A	N/A	N/A	N/A	N/A	N/A	ani_screen	classification based on ANI only	N/A	N/A	N/A	N/A	N/A
GCA_002730875.1	Seawater, Pacific Ocean	Seawater	4.86613	20	300322	1094072	52.9752	High	Yes	4227	1245	29.4535	56	88.39	87.93	k__Bacteria	(UID2495)	2993	140	85	1	139	0	0	0	0	98.82	0	0	Yes	Yes	Yes	40	Bacteria	Spirochaetota	Leptospirae	Leptospirales	Leptonemataceae	UBA3465	UBA3465 sp002730875	GCA_002730875.1	95	d__Bacteria;p__Spirochaetota;c__Leptospirae;o__Leptospirales;f__Leptonemataceae;g__UBA3465;s__UBA3465 sp002730875	100	0.998	N/A	N/A	N/A	N/A	N/A	N/A	ani_screen	classification based on ANI only	N/A	N/A	N/A	N/A	N/A
GCA_011524535.1	Sargassum sp.	Seaweed	1.42257	14	170510	256181	41.5707	High	No	1286	678	52.7216	62	92	88.1	c__Spirochaetia	(UID2496)	72	215	125	13	202	0	0	0	0	93.2	0	0	No	No	Yes	44	Bacteria	Spirochaetota	Spirochaetia	WTKD01	WTKD01	WTKD01	WTKD01 sp011524535	GCA_011524535.1	95	d__Bacteria;p__Spirochaetota;c__Spirochaetia;o__WTKD01;f__WTKD01;g__WTKD01;s__WTKD01 sp011524535	100	1	N/A	N/A	N/A	N/A	N/A	N/A	ani_screen	classification based on ANI only	N/A	N/A	N/A	N/A	N/A
GCA_008329965.1	Bottom marine sediments, Russia: Yankicha Kuriles Island	Sediment	4.01248	1	4012482	4012482	43.2393	High	Yes	3581	1449	40.4636	27	91.62	91.37	c__Spirochaetia	(UID2496)	72	215	125	2	211	2	0	0	0	98.93	1.6	0	Yes	Yes	Yes	56	Bacteria	Spirochaetota	Spirochaetia	Spirochaetales_E	Spirochaetaceae_B	Oceanispirochaeta	Oceanispirochaeta crateris	GCF_008329965.1	95	d__Bacteria;p__Spirochaetota;c__Spirochaetia;o__Spirochaetales_E;f__Spirochaetaceae_B;g__Oceanispirochaeta;s__Oceanispirochaeta crateris	100	0.999	N/A	N/A	N/A	N/A	N/A	N/A	ani_screen	classification based on ANI only	N/A	N/A	N/A	N/A	N/A
GCA_023131445.1	Deep sea sediment, South China Sea	Sediment	2.79235	1591	1780	9354	57.7702	Medium	No	3389	495	14.6061	206	60.78	57.47	c__Spirochaetia	(UID2496)	72	215	125	90	119	5	1	0	0	62.39	3.25	50	No	No	No	19	Bacteria	Spirochaetota	Spirochaetia	DSM-27196	SLST01	JAHOYX01	0	N/A	N/A	N/A	N/A	N/A	GCA_019038705.1	95	d__Bacteria;p__Spirochaetota;c__Spirochaetia;o__DSM-27196;f__SLST01;g__JAHOYX01;s__JAHOYX01 sp019038705	82.85	0.382	d__Bacteria;p__Spirochaetota;c__Spirochaetia;o__DSM-27196;f__SLST01;g__JAHOYX01;s__	taxonomic classification defined by topology and ANI	classification based on placement in class-level tree	N/A	37.89	11	0.96872	N/A
GCA_023139865.1	Deep sea sediment, South China Sea	Sediment	2.40876	1168	2230	9332	51.8898	Medium	No	2634	524	19.8937	171	63.19	60.32	c__Spirochaetia	(UID2496)	72	215	125	88	127	0	0	0	0	61.48	0	0	No	No	No	13	Bacteria	Spirochaetota	Spirochaetia	Spirochaetales_E	Spirochaetaceae_B	UBA2779	0	N/A	N/A	N/A	N/A	N/A	N/A	N/A	N/A	N/A	N/A	d__Bacteria;p__Spirochaetota;c__Spirochaetia;o__Spirochaetales_E;f__Spirochaetaceae_B;g__UBA2779;s__	ANI	classification based on placement in class-level tree	GCA_003644105.1, s__UBA2779 sp003644105, 95.0, 76.88, 0.255; GCA_022360655.1, s__UBA2779 sp022360655, 95.0, 76.72, 0.03; GCA_002352375.1, s__UBA2779 sp002352375, 95.0, 76.71, 0.17; GCA_002084135.1, s__UBA2779 sp002084135, 95.0, 75.76, 0.009; GCA_900608495.1, s__UBA2779 sp900608495, 95.0, 75.09, 0.02; GCA_002748225.1, s__UBA2779 sp002748225, 95.0, 74.56, 0.01	46.51	11	0.91815	N/A
GCA_014207565.1	Marine intertidal mud, Massachusetts, Woods Hole	Sediment	4.87519	34	401889	1124579	46.196	Medium	Yes	4332	1735	40.0508	6	92.98	92.95	c__Spirochaetia	(UID2496)	72	215	125	0	207	7	0	1	0	100	7.6	7.69	Yes	Yes	Yes	61	Bacteria	Spirochaetota	Spirochaetia	Spirochaetales_E	Spirochaetaceae_B	Spirochaeta_F	spirochaeta_F isovalerica	GCF_014207565.1	95	d__Bacteria;p__Spirochaetota;c__Spirochaetia;o__Spirochaetales_E;f__Spirochaetaceae_B;g__Spirochaeta_F;s__Spirochaeta_F isovalerica	100	0.998	N/A	N/A	N/A	N/A	N/A	N/A	ani_screen	classification based on ANI only	N/A	N/A	N/A	N/A	N/A
GCA_002087085.1	Marine sediment, India	Sediment	4.21669	79	190557	325439	53.0289	High	Yes	3810	1586	41.6273	23	92.29	92.11	k__Bacteria	(UID2495)	2993	141	87	1	138	2	0	0	0	98.85	2.3	0	Yes	Yes	Yes	49	Bacteria	Spirochaetota	Spirochaetia	JC444	Marispirochaetaceae	Marispirochaeta	Marispirochaeta aestuarii	GCF_002087085.1	95	d__Bacteria;p__Spirochaetota;c__Spirochaetia;o__JC444;f__Marispirochaetaceae;g__Marispirochaeta;s__Marispirochaeta aestuarii	100	1	N/A	N/A	N/A	N/A	N/A	N/A	ani_screen	classification based on ANI only	N/A	N/A	N/A	N/A	N/A
GCA_016841845.1	Marine sediment, North Sea: German Bight (Helgoland Mud Area)	Sediment	2.6411	883	3198	10255	51.8677	Medium	No	2772	675	24.3506	637	74.06	57.04	k__Bacteria	(UID2495)	2993	142	88	58	83	1	0	0	0	65.1	1.14	0	No	No	No	22	Bacteria	Spirochaetota	Spirochaetia	DSM-16054	Sediminispirochaetaceae	Sediminispirochaeta	0	N/A	N/A	N/A	N/A	N/A	N/A	N/A	N/A	N/A	N/A	d__Bacteria;p__Spirochaetota;c__Spirochaetia;o__DSM-16054;f__Sediminispirochaetaceae;g__Sediminispirochaeta;s__	taxonomic novelty determined using RED	classification based on placement in class-level tree	N/A	53.9	11	0.91318	N/A
GCA_009619035.1	Methane hydrate marine sediment, Pacific Ocean: Eastern North Pacific, ODP site 1244	Sediment	1.52244	390	4221	17335	47.7633	Low	No	1471	487	33.1067	121	77.29	72.53	k__Bacteria	(UID203)	5449	100	55	73	27	0	0	0	0	40.5	0	0	No	No	No	13	Bacteria	Spirochaetota	Spirochaetia	SZUA-6	DRHE01	DRHE01	0	N/A	N/A	N/A	N/A	N/A	GCA_011049745.1	95	d__Bacteria;p__Spirochaetota;c__Spirochaetia;o__SZUA-6;f__DRHE01;g__DRHE01;s__DRHE01 sp011049745	88.17	0.595	d__Bacteria;p__Spirochaetota;c__Spirochaetia;o__SZUA-6;f__DRHE01;g__DRHE01;s__	taxonomic classification defined by topology and ANI	classification based on placement in class-level tree	N/A	22.09	11	0.96936	Genome not assigned to closest species as it falls outside its pre-defined ANI radius
GCA_000378205.1	Mud sample, Baja California Norte, Laguna Figueroa, Mexico	Sediment	4.57661	75	176769	375186	49.1492	High	Yes	4217	1661	39.3882	44	92.61	92.21	k__Bacteria	(UID2495)	2993	141	87	2	139	0	0	0	0	97.7	0	0	Yes	Yes	Yes	46	Bacteria	Spirochaetota	Spirochaetia	DSM-16054	Sediminispirochaetaceae	Sediminispirochaeta	sediminispirochaeta bajacaliforniensis	GCF_000378205.1	95	d__Bacteria;p__Spirochaetota;c__Spirochaetia;o__DSM-16054;f__Sediminispirochaetaceae;g__Sediminispirochaeta;s__Sediminispirochaeta bajacaliforniensis	100	0.989	N/A	N/A	N/A	N/A	N/A	N/A	ani_screen	classification based on ANI only	N/A	N/A	N/A	N/A	N/A
GCA_002410215.1	Mud, China: Luzhou	Sediment	2.45249	43	77376	323907	56.2146	Medium	No	2185	1049	48.0092	86	88.96	86.5	k__Bacteria	(UID2495)	2993	141	87	13	128	0	0	0	0	85.06	0	0	No	No	No	44	Bacteria	Spirochaetota	Spirochaetia	Treponematales	Rectinemataceae	UBA2256	UBA2256 sp001603165	GCA_001603165.1	95	d__Bacteria;p__Spirochaetota;c__Spirochaetia;o__Treponematales;f__Rectinemataceae;g__UBA2256;s__UBA2256 sp001603165	99.39	0.842	N/A	N/A	N/A	N/A	N/A	N/A	ani_screen	classification based on ANI only	N/A	N/A	N/A	N/A	N/A
GCA_000143985.1	Oil field of Congo, Africa	Sediment	4.65397	1	4653970	4653970	48.9651	High	Yes	4283	1753	40.9293	15	92.94	92.83	k__Bacteria	(UID2495)	2993	141	87	4	136	1	0	0	0	96.48	1.15	0	Yes	Yes	Yes	49	Bacteria	Spirochaetota	Spirochaetia	DSM-16054	Sediminispirochaetaceae	Sediminispirochaeta	sediminispirochaeta smaragdinae	GCF_000143985.1	95	d__Bacteria;p__Spirochaetota;c__Spirochaetia;o__DSM-16054;f__Sediminispirochaetaceae;g__Sediminispirochaeta;s__Sediminispirochaeta smaragdinae	100	1	N/A	N/A	N/A	N/A	N/A	N/A	ani_screen	classification based on ANI only	N/A	N/A	N/A	N/A	N/A
GCA_003818675.1	Prairie Pothole Region wetland sediments	Sediment	3.08569	709	5443	18387	48.1315	Medium	No	3085	790	25.6078	202	77.74	74.12	c__Spirochaetia	(UID2496)	72	215	125	28	177	10	0	0	0	86.57	5.91	10	Yes	No	Yes	34	Bacteria	Spirochaetota	Spirochaetia	SZUA-6	RPPD01	RPPD01	RPPD01 sp003818675	GCA_003818675.1	95	d__Bacteria;p__Spirochaetota;c__Spirochaetia;o__SZUA-6;f__RPPD01;g__RPPD01;s__RPPD01 sp003818675	100	0.991	N/A	N/A	N/A	N/A	N/A	N/A	ani_screen	classification based on ANI only	N/A	N/A	N/A	N/A	N/A
GCA_020353535.1	Sediment	Sediment	4.84476	1	4844756	4844756	55.7515	High	No	4449	1732	38.9301	49	90.77	90.42	c__Spirochaetia	(UID2496)	72	215	125	5	202	8	0	0	0	96.77	4.93	0	No	No	Yes	37	Bacteria	Spirochaetota	Spirochaetia	SZUA-6	DRHE01	JAFGQJ01	JAFGQJ01 sp020353535	GCA_020353535.1	95	d__Bacteria;p__Spirochaetota;c__Spirochaetia;o__SZUA-6;f__DRHE01;g__JAFGQJ01;s__JAFGQJ01 sp020353535	100	1	N/A	N/A	N/A	N/A	N/A	N/A	ani_screen	classification based on ANI only	N/A	N/A	N/A	N/A	N/A
GCA_020054965.1	Fluids from hydraulically fractured shales	Shale fluid	1.2707	137	9084	58333	49.0171	Medium	No	1220	522	42.7869	30	88.73	87.94	k__Bacteria	(UID2495)	2993	142	88	41	99	2	0	0	0	58.08	1.2	0	No	No	No	24	Bacteria	Spirochaetota	Spirochaetia	Sphaerochaetales	Sphaerochaetaceae	Sphaerochaeta	sphaerochaeta sp020054965	GCA_020054965.1	95	d__Bacteria;p__Spirochaetota;c__Spirochaetia;o__Sphaerochaetales;f__Sphaerochaetaceae;g__Sphaerochaeta;s__Sphaerochaeta sp020054965	100	0.991	N/A	N/A	N/A	N/A	N/A	N/A	ani_screen	classification based on ANI only	N/A	N/A	N/A	N/A	N/A
GCA_003454065.1	Sheep	Sheep	1.15019	183	7053	60801	47.9549	Medium	No	1056	296	28.0303	55	81.57	79.58	k__Bacteria	(UID2495)	2993	142	88	30	108	4	0	0	0	69.7	3.79	0	No	No	No	26	Bacteria	Spirochaetota	Spirochaetia	Sphaerochaetales	Sphaerochaetaceae	UBA9848	UBA9848 sp003454065	GCA_003454065.1	95	d__Bacteria;p__Spirochaetota;c__Spirochaetia;o__Sphaerochaetales;f__Sphaerochaetaceae;g__UBA9848;s__UBA9848 sp003454065	100	0.986	N/A	N/A	N/A	N/A	N/A	N/A	ani_screen	classification based on ANI only	N/A	N/A	N/A	N/A	N/A
GCA_017503205.1	Sheep	Sheep	2.48121	163	25466	77192	53.3247	Medium	No	2233	897	40.1702	45	87.26	86.57	f__Spirochaetaceae	(UID2535)	33	249	143	33	206	10	0	0	0	89.69	4.43	80	No	No	Yes	37	Bacteria	Spirochaetota	Spirochaetia	Treponematales	Treponemataceae	Treponema_F	Treponema_F sp017622135	GCA_017622135.1	95	d__Bacteria;p__Spirochaetota;c__Spirochaetia;o__Treponematales;f__Treponemataceae;g__Treponema_F;s__Treponema_F sp017622135	97.39	0.881	N/A	N/A	N/A	N/A	N/A	N/A	ani_screen	classification based on ANI only	N/A	N/A	N/A	N/A	N/A
GCA_017504285.1	Sheep	Sheep	2.74311	119	39622	107541	52.4791	High	No	2482	920	37.0669	50	88.12	87.55	f__Spirochaetaceae	(UID2535)	33	249	143	5	244	0	0	0	0	97.76	0	0	No	No	Yes	48	Bacteria	Spirochaetota	Spirochaetia	Treponematales	Treponemataceae	Treponema_F	Treponema_F sp017622135	GCA_017622135.1	95	d__Bacteria;p__Spirochaetota;c__Spirochaetia;o__Treponematales;f__Treponemataceae;g__Treponema_F;s__Treponema_F sp017622135	97.17	0.876	N/A	N/A	N/A	N/A	N/A	N/A	ani_screen	classification based on ANI only	N/A	N/A	N/A	N/A	N/A
GCA_017516185.1	Sheep	Sheep	1.90235	159	20378	74006	44.8859	Medium	No	1747	657	37.6073	37	88	87.05	f__Spirochaetaceae	(UID2535)	33	249	143	31	217	1	0	0	0	79.9	0.7	0	No	No	Yes	35	Bacteria	Spirochaetota	Spirochaetia	Treponematales	Treponemataceae	Treponema_F	Treponema_F sp017936345	GCA_017936345.1	95	d__Bacteria;p__Spirochaetota;c__Spirochaetia;o__Treponematales;f__Treponemataceae;g__Treponema_F;s__Treponema_F sp017936345	98.64	0.841	N/A	N/A	N/A	N/A	N/A	N/A	ani_screen	classification based on ANI only	N/A	N/A	N/A	N/A	N/A
GCA_017516535.1	Sheep	Sheep	3.23844	65	105732	335708	43.9544	High	No	2844	1023	35.9705	35	88.18	87.7	f__Spirochaetaceae	(UID2535)	33	249	143	2	244	3	0	0	0	98.95	2.1	0	No	No	Yes	48	Bacteria	Spirochaetota	Spirochaetia	Treponematales	Treponemataceae	UBA1240	UBA1240 sp001603145	GCA_001603145.1	95	d__Bacteria;p__Spirochaetota;c__Spirochaetia;o__Treponematales;f__Treponemataceae;g__UBA1240;s__UBA1240 sp001603145	97.15	0.901	N/A	N/A	N/A	N/A	N/A	N/A	ani_screen	classification based on ANI only	N/A	N/A	N/A	N/A	N/A
GCA_017523205.1	Sheep	Sheep	1.39333	473	3094	12553	34.3011	Medium	No	1210	417	34.4628	100	64.24	60.53	k__Bacteria	(UID203)	5449	100	55	63	36	1	0	0	0	54.71	1.82	0	No	No	No	8	Bacteria	Spirochaetota	Spirochaetia	Treponematales	Treponemataceae	RGIG1711	RGIG1711 sp017416145	GCA_017416145.1	95	d__Bacteria;p__Spirochaetota;c__Spirochaetia;o__Treponematales;f__Treponemataceae;g__RGIG1711;s__RGIG1711 sp017416145	97.24	0.979	N/A	N/A	N/A	N/A	N/A	N/A	ani_screen	classification based on ANI only	N/A	N/A	N/A	N/A	N/A
GCA_017540345.1	Sheep	Sheep	2.06542	570	4127	18433	43.9228	Medium	No	1794	575	32.0513	92	70.53	68.36	f__Spirochaetaceae	(UID2535)	33	249	143	90	153	6	0	0	0	70.91	3.57	33.33	No	No	No	22	Bacteria	Spirochaetota	Spirochaetia	Treponematales	Treponemataceae	UBA1240	UBA1240 sp902797925	GCA_902797925.1	95	d__Bacteria;p__Spirochaetota;c__Spirochaetia;o__Treponematales;f__Treponemataceae;g__UBA1240;s__UBA1240 sp902797925	96.24	0.762	N/A	N/A	N/A	N/A	N/A	N/A	ani_screen	classification based on ANI only	N/A	N/A	N/A	N/A	N/A
GCA_020632655.1	Activated sludge from Hong Kong Shatin wastewater treatment plant	Sludge	5.28813	28	362367	741944	70.9353	Medium	Yes	4463	1455	32.6014	30	90.22	90.01	c__Deltaproteobacteria	(UID3216)	83	247	155	21	223	3	0	0	0	88.06	1.94	0	Yes	Yes	Yes	47	Bacteria	Myxococcota_A	UBA9160	UBA9160	UBA4427	JACKFD01	JACKFD01 sp020632655	GCA_020632655.1	95	d__Bacteria;p__Myxococcota_A;c__UBA9160;o__UBA9160;f__UBA4427;g__JACKFD01;s__JACKFD01 sp020632655	100	1	N/A	N/A	N/A	N/A	N/A	N/A	ani_screen	classification based on ANI only	N/A	N/A	N/A	N/A	N/A
GCA_003452735.1	Anaerobic digester	Sludge	1.31054	176	9391	59222	44.4067	Medium	No	1122	563	50.1783	22	82.82	82.13	k__Bacteria	(UID2495)	2993	141	87	28	112	1	0	0	0	81.65	1.15	0	No	No	Yes	32	Bacteria	Spirochaetota	Spirochaetia	Treponematales	Rectinemataceae	Rectinema	Rectinema sp003452735	GCA_003452735.1	95	d__Bacteria;p__Spirochaetota;c__Spirochaetia;o__Treponematales;f__Rectinemataceae;g__Rectinema;s__Rectinema sp003452735	100	0.988	N/A	N/A	N/A	N/A	N/A	N/A	ani_screen	classification based on ANI only	N/A	N/A	N/A	N/A	N/A
GCA_023621875.1	Anaerobic digester sludge	Sludge	1.51475	281	6599	28545	53.3733	Medium	No	1512	518	34.2593	279	83.56	71.45	k__Bacteria	(UID2495)	2993	141	87	24	117	0	0	0	0	77.01	0	0	No	No	Yes	36	Bacteria	Spirochaetota	Spirochaetia	Sphaerochaetales	Sphaerochaetaceae	Sphaerochaeta	sphaerochaeta sp004294855	GCA_004294855.1	95	d__Bacteria;p__Spirochaetota;c__Spirochaetia;o__Sphaerochaetales;f__Sphaerochaetaceae;g__Sphaerochaeta;s__Sphaerochaeta sp004294855	97.87	0.838	N/A	N/A	N/A	N/A	N/A	N/A	ani_screen	classification based on ANI only	N/A	N/A	N/A	N/A	N/A
GCA_023622505.1	Anaerobic digester sludge	Sludge	1.85212	341	6570	38575	30.739	Medium	No	1476	576	39.0244	160	72.8	66.08	c__Spirochaetia	(UID2496)	72	215	125	56	156	3	0	0	0	72.99	1.6	0	No	Yes	Yes	34	Bacteria	Spirochaetota	JAAYUW01	JAAYUW01	JAAYUW01	Exilispira	Exilispira sp012517545	GCA_012517545.1	95	d__Bacteria;p__Spirochaetota;c__JAAYUW01;o__JAAYUW01;f__JAAYUW01;g__Exilispira;s__Exilispira sp012517545	99.17	0.914	N/A	N/A	N/A	N/A	N/A	N/A	ani_screen	classification based on ANI only	N/A	N/A	N/A	N/A	N/A
GCA_023622665.1	Anaerobic digester sludge	Sludge	1.24561	231	6624	30707	59.501	Medium	No	1308	379	28.9755	372	81.82	63.29	k__Bacteria	(UID2495)	2993	142	88	26	114	2	0	0	0	71.59	1.24	0	No	No	No	27	Bacteria	Spirochaetota	Spirochaetia	Sphaerochaetales	Sphaerochaetaceae	Sphaerochaeta	sphaerochaeta sp001604325	GCA_001604325.1	95	d__Bacteria;p__Spirochaetota;c__Spirochaetia;o__Sphaerochaetales;f__Sphaerochaetaceae;g__Sphaerochaeta;s__Sphaerochaeta sp001604325	99.11	0.753	N/A	N/A	N/A	N/A	N/A	N/A	ani_screen	classification based on ANI only	N/A	N/A	N/A	N/A	N/A
GCA_023623135.1	Anaerobic digester sludge	Sludge	1.94362	227	14133	111062	45.938	High	No	1703	823	48.3265	136	83.49	78.88	k__Bacteria	(UID2495)	2993	141	87	10	126	5	0	0	0	93.87	0.52	100	No	No	Yes	34	Bacteria	Spirochaetota	Spirochaetia	Treponematales	Rectinemataceae	Rectinema	Rectinema sp012516755	GCA_012516755.1	95	d__Bacteria;p__Spirochaetota;c__Spirochaetia;o__Treponematales;f__Rectinemataceae;g__Rectinema;s__Rectinema sp012516755	98.91	0.82	N/A	N/A	N/A	N/A	N/A	N/A	ani_screen	classification based on ANI only	N/A	N/A	N/A	N/A	N/A
GCA_022837465.1	Anaerobic digester, South Korea	Sludge	2.75558	109	78578	163016	55.9837	High	No	2469	1151	46.6181	74	89.43	87.8	k__Bacteria	(UID2495)	2993	141	87	1	140	0	0	0	0	98.85	0	0	Yes	Yes	No	48	Bacteria	Spirochaetota	Spirochaetia	Treponematales	Rectinemataceae	UBA2256	UBA2256 sp001603165	GCA_001603165.1	95	d__Bacteria;p__Spirochaetota;c__Spirochaetia;o__Treponematales;f__Rectinemataceae;g__UBA2256;s__UBA2256 sp001603165	99.53	0.911	N/A	N/A	N/A	N/A	N/A	N/A	ani_screen	classification based on ANI only	N/A	N/A	N/A	N/A	N/A
GCA_022837855.1	Anaerobic digester, South Korea	Sludge	2.80653	179	32783	122906	55.9943	High	Yes	2520	1136	45.0794	161	87.86	84.42	k__Bacteria	(UID2495)	2993	141	87	2	139	0	0	0	0	97.7	0	0	Yes	Yes	Yes	49	Bacteria	Spirochaetota	Spirochaetia	Treponematales	Rectinemataceae	UBA2256	UBA2256 sp001603165	GCA_001603165.1	95	d__Bacteria;p__Spirochaetota;c__Spirochaetia;o__Treponematales;f__Rectinemataceae;g__UBA2256;s__UBA2256 sp001603165	99.57	0.889	N/A	N/A	N/A	N/A	N/A	N/A	ani_screen	classification based on ANI only	N/A	N/A	N/A	N/A	N/A
GCA_022838405.1	Anaerobic digester, South Korea	Sludge	2.90614	105	189422	279955	55.7994	High	Yes	2558	1189	46.4816	76	88.79	86.71	k__Bacteria	(UID2495)	2993	141	87	1	140	0	0	0	0	98.85	0	0	Yes	Yes	Yes	56	Bacteria	Spirochaetota	Spirochaetia	Treponematales	Rectinemataceae	UBA2256	UBA2256 sp001603165	GCA_001603165.1	95	d__Bacteria;p__Spirochaetota;c__Spirochaetia;o__Treponematales;f__Rectinemataceae;g__UBA2256;s__UBA2256 sp001603165	99.17	0.935	N/A	N/A	N/A	N/A	N/A	N/A	ani_screen	classification based on ANI only	N/A	N/A	N/A	N/A	N/A
GCA_022838455.1	Anaerobic digester, South Korea	Sludge	3.26674	826	5978	57703	44.1568	Medium	Yes	2942	893	30.3535	553	71.21	61.4	k__Bacteria	(UID2495)	2993	141	87	15	109	16	1	0	0	93.73	7.48	47.37	Yes	Yes	Yes	44	Bacteria	Spirochaetota	Spirochaetia	Treponematales	Rectinemataceae	Rectinema	Rectinema sp003452735	GCA_003452735.1	95	d__Bacteria;p__Spirochaetota;c__Spirochaetia;o__Treponematales;f__Rectinemataceae;g__Rectinema;s__Rectinema sp003452735	98.54	0.752	N/A	N/A	N/A	N/A	N/A	N/A	ani_screen	classification based on ANI only	N/A	N/A	N/A	N/A	N/A
GCA_022839165.1	Anaerobic digester, South Korea	Sludge	2.47196	616	6055	58986	45.5705	Medium	No	2245	734	32.6949	427	71.88	61.8	k__Bacteria	(UID2495)	2993	141	87	38	89	14	0	0	0	76.78	4.08	85.71	Yes	No	Yes	31	Bacteria	Spirochaetota	Spirochaetia	Treponematales	Rectinemataceae	Rectinema	Rectinema sp003452735	GCA_003452735.1	95	d__Bacteria;p__Spirochaetota;c__Spirochaetia;o__Treponematales;f__Rectinemataceae;g__Rectinema;s__Rectinema sp003452735	98.32	0.605	N/A	N/A	N/A	N/A	N/A	N/A	ani_screen	classification based on ANI only	N/A	N/A	N/A	N/A	N/A
GCA_022839305.1	Anaerobic digester, South Korea	Sludge	3.46677	920	5684	68344	43.6394	Medium	No	3258	882	27.0718	685	71.37	59.88	k__Bacteria	(UID2495)	2993	141	87	15	115	9	2	0	0	94.4	6.06	53.33	No	No	Yes	44	Bacteria	Spirochaetota	Spirochaetia	Treponematales	Rectinemataceae	Rectinema	Rectinema sp003452735	GCA_003452735.1	95	d__Bacteria;p__Spirochaetota;c__Spirochaetia;o__Treponematales;f__Rectinemataceae;g__Rectinema;s__Rectinema sp003452735	98.73	0.741	N/A	N/A	N/A	N/A	N/A	N/A	ani_screen	classification based on ANI only	N/A	N/A	N/A	N/A	N/A
GCA_022839355.1	Anaerobic digester, South Korea	Sludge	2.99914	97	280304	318762	55.5887	High	Yes	2667	1200	44.9944	83	88.84	86.87	k__Bacteria	(UID2495)	2993	141	87	1	140	0	0	0	0	98.85	0	0	Yes	Yes	Yes	59	Bacteria	Spirochaetota	Spirochaetia	Treponematales	Rectinemataceae	UBA2256	UBA2256 sp001603165	GCA_001603165.1	95	d__Bacteria;p__Spirochaetota;c__Spirochaetia;o__Treponematales;f__Rectinemataceae;g__UBA2256;s__UBA2256 sp001603165	99.17	0.945	N/A	N/A	N/A	N/A	N/A	N/A	ani_screen	classification based on ANI only	N/A	N/A	N/A	N/A	N/A
GCA_022840465.1	Anaerobic digester, South Korea	Sludge	2.9311	154	47482	199490	56.0653	High	Yes	2608	1180	45.2454	89	88.36	86.58	k__Bacteria	(UID2495)	2993	141	87	1	140	0	0	0	0	98.85	0	0	Yes	Yes	Yes	50	Bacteria	Spirochaetota	Spirochaetia	Treponematales	Rectinemataceae	UBA2256	UBA2256 sp001603165	GCA_001603165.1	95	d__Bacteria;p__Spirochaetota;c__Spirochaetia;o__Treponematales;f__Rectinemataceae;g__UBA2256;s__UBA2256 sp001603165	99.67	0.919	N/A	N/A	N/A	N/A	N/A	N/A	ani_screen	classification based on ANI only	N/A	N/A	N/A	N/A	N/A
GCA_022840635.1	Anaerobic digester, South Korea	Sludge	2.91058	152	53347	208079	55.8751	High	Yes	2645	1138	43.0246	142	88.1	84.96	k__Bacteria	(UID2495)	2993	141	87	3	137	1	0	0	0	97.7	0.57	0	Yes	Yes	Yes	57	Bacteria	Spirochaetota	Spirochaetia	Treponematales	Rectinemataceae	UBA2256	UBA2256 sp001603165	GCA_001603165.1	95	d__Bacteria;p__Spirochaetota;c__Spirochaetia;o__Treponematales;f__Rectinemataceae;g__UBA2256;s__UBA2256 sp001603165	99.2	0.898	N/A	N/A	N/A	N/A	N/A	N/A	ani_screen	classification based on ANI only	N/A	N/A	N/A	N/A	N/A
GCA_022840845.1	Anaerobic digester, South Korea	Sludge	3.26907	918	5121	62180	43.6851	Medium	No	3097	795	25.67	719	70.31	57.94	k__Bacteria	(UID2495)	2993	141	87	15	112	11	3	0	0	92.38	8.39	45	No	No	Yes	34	Bacteria	Spirochaetota	Spirochaetia	Treponematales	Rectinemataceae	Rectinema	Rectinema sp003452735	GCA_003452735.1	95	d__Bacteria;p__Spirochaetota;c__Spirochaetia;o__Treponematales;f__Rectinemataceae;g__Rectinema;s__Rectinema sp003452735	98.87	0.657	N/A	N/A	N/A	N/A	N/A	N/A	ani_screen	classification based on ANI only	N/A	N/A	N/A	N/A	N/A
GCA_022840925.1	Anaerobic digester, South Korea	Sludge	3.04678	112	264202	392903	55.6883	High	Yes	2723	1206	44.2894	77	88.86	87.45	k__Bacteria	(UID2495)	2993	141	87	1	136	4	0	0	0	98.85	3.45	0	Yes	Yes	Yes	52	Bacteria	Spirochaetota	Spirochaetia	Treponematales	Rectinemataceae	UBA2256	UBA2256 sp001603165	GCA_001603165.1	95	d__Bacteria;p__Spirochaetota;c__Spirochaetia;o__Treponematales;f__Rectinemataceae;g__UBA2256;s__UBA2256 sp001603165	99.16	0.945	N/A	N/A	N/A	N/A	N/A	N/A	ani_screen	classification based on ANI only	N/A	N/A	N/A	N/A	N/A
GCA_002425765.1	Bioreactor	Sludge	2.3963	16	208696	309485	55.052	High	No	2148	998	46.4618	63	92.51	90.9	k__Bacteria	(UID2495)	2993	141	87	5	136	0	0	0	0	95.33	0	0	No	No	No	40	Bacteria	Spirochaetota	Spirochaetia	Treponematales	Rectinemataceae	Rectinema	Rectinema sp002425765	GCA_002425765.1	95	d__Bacteria;p__Spirochaetota;c__Spirochaetia;o__Treponematales;f__Rectinemataceae;g__Rectinema;s__Rectinema sp002425765	100	0.999	N/A	N/A	N/A	N/A	N/A	N/A	ani_screen	classification based on ANI only	N/A	N/A	N/A	N/A	N/A
GCA_002425925.1	Bioreactor	Sludge	2.70479	46	79768	209585	56.0735	High	No	2430	1139	46.8724	34	90.86	90.11	k__Bacteria	(UID2495)	2993	141	87	6	135	0	0	0	0	93.1	0	0	No	No	No	48	Bacteria	Spirochaetota	Spirochaetia	Treponematales	Rectinemataceae	UBA2256	UBA2256 sp001603165	GCA_001603165.1	95	d__Bacteria;p__Spirochaetota;c__Spirochaetia;o__Treponematales;f__Rectinemataceae;g__UBA2256;s__UBA2256 sp001603165	99.58	0.927	N/A	N/A	N/A	N/A	N/A	N/A	ani_screen	classification based on ANI only	N/A	N/A	N/A	N/A	N/A
GCA_016794765.1	Bioreactor sludge, China:Nanjing	Sludge	3.70464	651	7468	31947	68.6397	Medium	No	3252	1119	34.4096	126	82.14	80.2	k__Bacteria	(UID2495)	2993	141	87	10	129	2	0	0	0	89.55	1.25	0	No	No	Yes	40	Bacteria	Spirochaetota	Spirochaetia	Treponematales	Rectinemataceae	JAEUJG01	JAEUJG01 sp016794765	GCA_016794765.1	95	d__Bacteria;p__Spirochaetota;c__Spirochaetia;o__Treponematales;f__Rectinemataceae;g__JAEUJG01;s__JAEUJG01 sp016794765	100	0.98	N/A	N/A	N/A	N/A	N/A	N/A	ani_screen	classification based on ANI only	N/A	N/A	N/A	N/A	N/A
GCA_001896735.1	Sludge from a mesophilic anaerobic wastewater digester enriched on phosphite and carbon dioxide	Sludge	3.25395	160	46229	130214	50.8465	High	No	2987	1172	39.2367	160	90.22	87.86	k__Bacteria	(UID2495)	2993	142	88	2	140	0	0	0	0	97.73	0	0	No	No	Yes	44	Bacteria	Spirochaetota	Spirochaetia	Sphaerochaetales	Sphaerochaetaceae	Sphaerochaeta	sphaerochaeta sp002432715	GCA_002432715.1	95	d__Bacteria;p__Spirochaetota;c__Spirochaetia;o__Sphaerochaetales;f__Sphaerochaetaceae;g__Sphaerochaeta;s__Sphaerochaeta sp002432715	97.53	0.854	N/A	N/A	N/A	N/A	N/A	N/A	ani_screen	classification based on ANI only	N/A	N/A	N/A	N/A	N/A
GCA_018432215.1	Wastewater sludge	Sludge	2.21059	81	118390	284314	38.0216	High	Yes	1962	812	41.3863	80	90.93	88.38	f__Spirochaetaceae	(UID2535)	33	249	143	1	246	2	0	0	0	99.3	0.47	0	Yes	Yes	Yes	42	Bacteria	Spirochaetota	Spirochaetia	Treponematales	Treponemataceae	JAAZLA01	JAAZLA01 sp012799545	GCA_012799545.1	95	d__Bacteria;p__Spirochaetota;c__Spirochaetia;o__Treponematales;f__Treponemataceae;g__JAAZLA01;s__JAAZLA01 sp012799545	98.16	0.986	N/A	N/A	N/A	N/A	N/A	N/A	ani_screen	classification based on ANI only	N/A	N/A	N/A	N/A	N/A
GCA_018433405.1	Wastewater sludge	Sludge	1.89088	830	2496	13067	37.5888	Medium	No	1641	479	29.1895	490	57.38	42.29	f__Spirochaetaceae	(UID2535)	33	249	143	52	188	8	1	0	0	77.37	4.03	9.09	No	No	Yes	26	Bacteria	Spirochaetota	Spirochaetia	Treponematales	Treponemataceae	JAAZLA01	JAAZLA01 sp012799545	GCA_012799545.1	95	d__Bacteria;p__Spirochaetota;c__Spirochaetia;o__Treponematales;f__Treponemataceae;g__JAAZLA01;s__JAAZLA01 sp012799545	96.14	0.526	N/A	N/A	N/A	N/A	N/A	N/A	ani_screen	classification based on ANI only	N/A	N/A	N/A	N/A	N/A
GCA_002307015.1	Soil	Soil	4.53599	150	44016	142753	60.3925	Medium	No	3918	1503	38.3614	301	87.03	82.61	k__Bacteria	(UID2495)	2993	141	87	25	114	2	0	0	0	81.24	2.3	0	No	Yes	Yes	25	Bacteria	Spirochaetota	Spirochaetia	Treponematales	UBA1318	UBA1318	UBA1318 sp002307015	GCA_002307015.1	95	d__Bacteria;p__Spirochaetota;c__Spirochaetia;o__Treponematales;f__UBA1318;g__UBA1318;s__UBA1318 sp002307015	100	0.992	N/A	N/A	N/A	N/A	N/A	N/A	ani_screen	classification based on ANI only	N/A	N/A	N/A	N/A	N/A
GCA_002307245.1	Soil	Soil	4.10335	222	28085	73766	63.8468	Medium	No	3537	1279	36.1606	380	85.33	78.71	k__Bacteria	(UID2495)	2993	141	87	42	96	3	0	0	0	82.84	3.45	0	No	No	No	40	Bacteria	Spirochaetota	Spirochaetia	Treponematales	Rectinemataceae	UBA1306	UBA1306 sp002307245	GCA_002307245.1	95	d__Bacteria;p__Spirochaetota;c__Spirochaetia;o__Treponematales;f__Rectinemataceae;g__UBA1306;s__UBA1306 sp002307245	100	0.981	N/A	N/A	N/A	N/A	N/A	N/A	ani_screen	classification based on ANI only	N/A	N/A	N/A	N/A	N/A
GCA_000758165.1	Soil, India: Kutch, Gujarat	Soil	3.53291	72	221765	360151	53.7362	High	Yes	2934	1225	41.7519	22	89.69	89.44	c__Spirochaetia	(UID2496)	72	215	125	1	214	0	0	0	0	99.97	0	0	Yes	Yes	Yes	42	Bacteria	Spirochaetota	Spirochaetia	DSM-27196	Salinispiraceae	Spirochaeta_D	spirochaeta_D lutea	GCF_000758165.1	95	d__Bacteria;p__Spirochaetota;c__Spirochaetia;o__DSM-27196;f__Salinispiraceae;g__Spirochaeta_D;s__Spirochaeta_D lutea	100	0.997	N/A	N/A	N/A	N/A	N/A	N/A	ani_screen	classification based on ANI only	N/A	N/A	N/A	N/A	N/A
3300002450_19	Cornitermes sp.	Termite	2.2077	88	59454	116336	42.1705	Medium	No	1956	762	38.9571	36	91.51	90.74	k__Bacteria	(UID2495)	2993	142	88	59	78	5	0	0	0	78.68	5.11	0	No	No	No	31	Bacteria	Spirochaetota	Spirochaetia	Treponematales	Breznakiellaceae	WQXQ01	WQXQ01 sp009786455	GCA_009786455.1	95	d__Bacteria;p__Spirochaetota;c__Spirochaetia;o__Treponematales;f__Breznakiellaceae;g__WQXQ01;s__WQXQ01 sp009786455	99.85	0.886	N/A	N/A	N/A	N/A	N/A	N/A	ani_screen	classification based on ANI only	N/A	N/A	N/A	N/A	N/A
3300002450_25	Cornitermes sp.	Termite	1.83085	212	10730	38153	59.0696	Medium	No	1688	540	31.9905	135	87.35	82.34	k__Bacteria	(UID2495)	2993	142	88	79	53	10	0	0	0	51.39	7.13	80	No	No	Yes	23	Bacteria	Spirochaetota	Spirochaetia	Treponematales	Breznakiellaceae	WQXQ01	WQXQ01 sp009786675	GCA_009786675.1	95	d__Bacteria;p__Spirochaetota;c__Spirochaetia;o__Treponematales;f__Breznakiellaceae;g__WQXQ01;s__WQXQ01 sp009786675	99.38	0.758	N/A	N/A	N/A	N/A	N/A	N/A	ani_screen	classification based on ANI only	N/A	N/A	N/A	N/A	N/A
3300002450_33	Cornitermes sp.	Termite	1.29978	124	13332	48045	44.2326	Medium	No	1092	432	39.5604	15	90.28	89.53	k__Bacteria	(UID2495)	2993	142	88	69	72	1	0	0	0	52.47	0.38	100	No	No	No	14	Bacteria	Spirochaetota	Spirochaetia	Treponematales	Breznakiellaceae	WQXQ01	WQXQ01 sp009787795	GCA_009787795.1	95	d__Bacteria;p__Spirochaetota;c__Spirochaetia;o__Treponematales;f__Breznakiellaceae;g__WQXQ01;s__WQXQ01 sp009787795	99.93	0.925	N/A	N/A	N/A	N/A	N/A	N/A	ani_screen	classification based on ANI only	N/A	N/A	N/A	N/A	N/A
3300002552_18	Cornitermes sp.	Termite	2.21299	255	10961	26439	65.0937	Medium	No	1890	589	31.164	169	83.67	78.32	k__Bacteria	(UID2495)	2993	142	88	62	75	4	1	0	0	68.94	6.25	100	No	No	No	31	Bacteria	Spirochaetota	Spirochaetia	Treponematales	Breznakiellaceae	WQXQ01	0	N/A	N/A	N/A	N/A	N/A	GCA_009786675.1	95	d__Bacteria;p__Spirochaetota;c__Spirochaetia;o__Treponematales;f__Breznakiellaceae;g__WQXQ01;s__WQXQ01 sp009786675	78.5	0.344	d__Bacteria;p__Spirochaetota;c__Spirochaetia;o__Treponematales;f__Breznakiellaceae;g__WQXQ01;s__	taxonomic classification defined by topology and ANI	classification based on placement in class-level tree	GCA_009787285.1, s__WQXQ01 sp009787285, 95.0, 78.7, 0.005; GCA_009780545.1, s__WQXQ01 sp009780545, 95.0, 77.44, 0.145; GCA_009785545.1, s__WQXQ01 sp009785545, 95.0, 77.12, 0.009; GCA_009780285.1, s__WQXQ01 sp009780285, 95.0, 77.1, 0.164; GCA_009778545.1, s__WQXQ01 sp009778545, 95.0, 76.63, 0.103; GCA_009785215.1, s__WQXQ01 sp009785215, 95.0, 76.46, 0.008; GCA_009786625.1, s__WQXQ01 sp009786625, 95.0, 76.44, 0.013; GCA_009776715.1, s__WQXQ01 sp009776715, 95.0, 76.41, 0.017; GCA_009784775.1, s__WQXQ01 sp009784775, 95.0, 76.29, 0.038; GCA_009787695.1, s__WQXQ01 sp009787695, 95.0, 76.22, 0.01; GCA_009788065.1, s__WQXQ01 sp009788065, 95.0, 76.16, 0.011; GCA_009778155.1, s__WQXQ01 sp009778155, 95.0, 76.1, 0.026; GCA_009786495.1, s__WQXQ01 sp009786495, 95.0, 75.87, 0.013; GCA_009787835.1, s__WQXQ01 sp009787835, 95.0, 75.86, 0.014; GCA_009786455.1, s__WQXQ01 sp009786455, 95.0, 75.8, 0.018; GCA_009777535.1, s__WQXQ01 sp009777535, 95.0, 75.77, 0.032; GCA_009777735.1, s__WQXQ01 sp009777735, 95.0, 75.74, 0.022; GCA_009781635.1, s__WQXQ01 sp009781635, 95.0, 75.73, 0.013; GCA_009785045.1, s__WQXQ01 sp009785045, 95.0, 75.71, 0.01; GCA_009787795.1, s__WQXQ01 sp009787795, 95.0, 75.62, 0.014; GCA_009784975.1, s__WQXQ01 sp009784975, 95.0, 75.38, 0.01; GCA_009786715.1, s__WQXQ01 sp009786715, 95.0, 75.23, 0.014; GCA_009784935.1, s__WQXQ01 sp009784935, 95.0, 74.66, 0.004; GCA_009784995.1, s__WQXQ01 sp009784995, 95.0, 74.57, 0.004; GCA_009787775.1, s__WQXQ01 sp009787775, 95.0, 74.55, 0.006; GCA_009781475.1, s__WQXQ01 sp009781475, 95.0, 74.52, 0.007	52.02	11	0.9533	N/A
3300002552_19	Cornitermes sp.	Termite	2.17988	280	9372	34551	57.5915	Medium	No	1936	608	31.405	229	84.76	77.81	k__Bacteria	(UID2495)	2993	142	88	57	78	7	0	0	0	67.61	6.25	28.57	No	No	Yes	28	Bacteria	Spirochaetota	Spirochaetia	Treponematales	Breznakiellaceae	WQXQ01	0	N/A	N/A	N/A	N/A	N/A	GCA_009786675.1	95	d__Bacteria;p__Spirochaetota;c__Spirochaetia;o__Treponematales;f__Breznakiellaceae;g__WQXQ01;s__WQXQ01 sp009786675	79.01	0.4	d__Bacteria;p__Spirochaetota;c__Spirochaetia;o__Treponematales;f__Breznakiellaceae;g__WQXQ01;s__	taxonomic classification defined by topology and ANI	classification based on placement in class-level tree	GCA_009780285.1, s__WQXQ01 sp009780285, 95.0, 76.72, 0.113; GCA_009778545.1, s__WQXQ01 sp009778545, 95.0, 76.68, 0.105; GCA_009784975.1, s__WQXQ01 sp009784975, 95.0, 76.63, 0.012; GCA_009780545.1, s__WQXQ01 sp009780545, 95.0, 76.44, 0.127; GCA_009785215.1, s__WQXQ01 sp009785215, 95.0, 76.43, 0.015; GCA_009777735.1, s__WQXQ01 sp009777735, 95.0, 76.02, 0.038; GCA_009781635.1, s__WQXQ01 sp009781635, 95.0, 75.98, 0.028; GCA_009784775.1, s__WQXQ01 sp009784775, 95.0, 75.92, 0.07; GCA_009776715.1, s__WQXQ01 sp009776715, 95.0, 75.91, 0.02; GCA_009778155.1, s__WQXQ01 sp009778155, 95.0, 75.91, 0.042; GCA_009787695.1, s__WQXQ01 sp009787695, 95.0, 75.83, 0.015; GCA_009786715.1, s__WQXQ01 sp009786715, 95.0, 75.82, 0.021; GCA_009788065.1, s__WQXQ01 sp009788065, 95.0, 75.78, 0.02; GCA_009787835.1, s__WQXQ01 sp009787835, 95.0, 75.77, 0.025; GCA_009787775.1, s__WQXQ01 sp009787775, 95.0, 75.73, 0.014; GCA_009786455.1, s__WQXQ01 sp009786455, 95.0, 75.66, 0.017; GCA_009784935.1, s__WQXQ01 sp009784935, 95.0, 75.6, 0.02; GCA_009777535.1, s__WQXQ01 sp009777535, 95.0, 75.6, 0.03; GCA_009787285.1, s__WQXQ01 sp009787285, 95.0, 75.59, 0.016; GCA_009785545.1, s__WQXQ01 sp009785545, 95.0, 75.56, 0.022; GCA_009781475.1, s__WQXQ01 sp009781475, 95.0, 75.44, 0.017; GCA_009786625.1, s__WQXQ01 sp009786625, 95.0, 75.41, 0.027; GCA_009785045.1, s__WQXQ01 sp009785045, 95.0, 75.38, 0.02; GCA_009787795.1, s__WQXQ01 sp009787795, 95.0, 75.12, 0.016; GCA_009786495.1, s__WQXQ01 sp009786495, 95.0, 75.11, 0.028; GCA_009784995.1, s__WQXQ01 sp009784995, 95.0, 74.55, 0.005	54.44	11	0.94799	N/A
3300002552_24	Cornitermes sp.	Termite	1.68343	283	6274	23833	48.5348	Medium	No	1598	646	40.4255	119	81.96	77.15	k__Bacteria	(UID2495)	2993	142	88	29	112	1	0	0	0	70.85	1.14	0	No	No	No	22	Bacteria	Spirochaetota	Spirochaetia	Treponematales	Breznakiellaceae	Leadbettera	Leadbettera sp009786615	GCA_009786615.1	95	d__Bacteria;p__Spirochaetota;c__Spirochaetia;o__Treponematales;f__Breznakiellaceae;g__Leadbettera;s__Leadbettera sp009786615	99.93	0.897	N/A	N/A	N/A	N/A	N/A	N/A	ani_screen	classification based on ANI only	N/A	N/A	N/A	N/A	N/A
3300002552_26	Cornitermes sp.	Termite	1.39146	246	5961	25995	58.6876	Medium	No	1316	421	31.9909	187	82.67	73.31	k__Bacteria	(UID2495)	2993	142	88	61	80	1	0	0	0	50.27	1.14	100	No	No	No	15	Bacteria	Spirochaetota	Spirochaetia	Treponematales	Breznakiellaceae	WQXQ01	0	N/A	N/A	N/A	N/A	N/A	GCA_009786675.1	95	d__Bacteria;p__Spirochaetota;c__Spirochaetia;o__Treponematales;f__Breznakiellaceae;g__WQXQ01;s__WQXQ01 sp009786675	78.86	0.317	d__Bacteria;p__Spirochaetota;c__Spirochaetia;o__Treponematales;f__Breznakiellaceae;g__WQXQ01;s__	taxonomic classification defined by topology and ANI	classification based on placement in class-level tree	GCA_009787695.1, s__WQXQ01 sp009787695, 95.0, 77.54, 0.016; GCA_009778545.1, s__WQXQ01 sp009778545, 95.0, 77.14, 0.111; GCA_009780285.1, s__WQXQ01 sp009780285, 95.0, 77.12, 0.146; GCA_009780545.1, s__WQXQ01 sp009780545, 95.0, 77.05, 0.089; GCA_009788065.1, s__WQXQ01 sp009788065, 95.0, 76.72, 0.019; GCA_009785045.1, s__WQXQ01 sp009785045, 95.0, 76.69, 0.014; GCA_009787775.1, s__WQXQ01 sp009787775, 95.0, 76.49, 0.008; GCA_009784775.1, s__WQXQ01 sp009784775, 95.0, 76.4, 0.087; GCA_009787795.1, s__WQXQ01 sp009787795, 95.0, 76.33, 0.014; GCA_009776715.1, s__WQXQ01 sp009776715, 95.0, 76.3, 0.024; GCA_009781635.1, s__WQXQ01 sp009781635, 95.0, 76.27, 0.033; GCA_009778155.1, s__WQXQ01 sp009778155, 95.0, 76.24, 0.081; GCA_009786715.1, s__WQXQ01 sp009786715, 95.0, 76.17, 0.011; GCA_009777535.1, s__WQXQ01 sp009777535, 95.0, 76.02, 0.033; GCA_009777735.1, s__WQXQ01 sp009777735, 95.0, 75.95, 0.041; GCA_009786625.1, s__WQXQ01 sp009786625, 95.0, 75.85, 0.033; GCA_009785545.1, s__WQXQ01 sp009785545, 95.0, 75.78, 0.016; GCA_009787835.1, s__WQXQ01 sp009787835, 95.0, 75.76, 0.027; GCA_009787285.1, s__WQXQ01 sp009787285, 95.0, 75.7, 0.007; GCA_009786455.1, s__WQXQ01 sp009786455, 95.0, 75.6, 0.03; GCA_009781475.1, s__WQXQ01 sp009781475, 95.0, 75.42, 0.008; GCA_009784975.1, s__WQXQ01 sp009784975, 95.0, 75.22, 0.019; GCA_009784935.1, s__WQXQ01 sp009784935, 95.0, 75.05, 0.022; GCA_009786495.1, s__WQXQ01 sp009786495, 95.0, 74.81, 0.019; GCA_009784995.1, s__WQXQ01 sp009784995, 95.0, 74.61, 0.008; GCA_009785215.1, s__WQXQ01 sp009785215, 95.0, 74.58, 0.011	42.03	11	0.94535	N/A
3300001544_12	Cubitermes ugandensis	Termite	1.87144	136	20455	54876	39.2296	Medium	No	1704	703	41.2559	73	87.14	84.71	c__Spirochaetia	(UID2496)	72	215	125	19	192	3	1	0	0	87.2	4	50	No	No	Yes	25	Bacteria	Spirochaetota	Spirochaetia	CADAEX01	CADAEX01	WQTU01	WQTU01 sp009786125	GCA_009786125.1	95	d__Bacteria;p__Spirochaetota;c__Spirochaetia;o__CADAEX01;f__CADAEX01;g__WQTU01;s__WQTU01 sp009786125	99.89	0.906	N/A	N/A	N/A	N/A	N/A	N/A	ani_screen	classification based on ANI only	N/A	N/A	N/A	N/A	N/A
GCA_009778835.1	Labiotermes labralis	Termite	1.75855	275	7298	30609	36.1466	Medium	No	1583	524	33.1017	46	79.96	78.76	c__Spirochaetia	(UID2496)	72	215	125	81	133	1	0	0	0	61.08	0.8	0	No	No	No	25	Bacteria	Spirochaetota	Spirochaetia	CADAEX01	CADAEX01	WQTU01	WQTU01 sp009778835	GCA_009778835.1	95	d__Bacteria;p__Spirochaetota;c__Spirochaetia;o__CADAEX01;f__CADAEX01;g__WQTU01;s__WQTU01 sp009778835	100	0.976	N/A	N/A	N/A	N/A	N/A	N/A	ani_screen	classification based on ANI only	N/A	N/A	N/A	N/A	N/A
GCA_009780675.1	Labiotermes labralis	Termite	2.39884	82	64577	126421	36.9638	High	No	2187	821	37.54	22	90.08	89.76	c__Spirochaetia	(UID2496)	72	215	125	2	209	4	0	0	0	99.2	3.2	25	No	No	Yes	39	Bacteria	Spirochaetota	Spirochaetia	CADAEX01	CADAEX01	WQTU01	WQTU01 sp009780675	GCA_009780675.1	95	d__Bacteria;p__Spirochaetota;c__Spirochaetia;o__CADAEX01;f__CADAEX01;g__WQTU01;s__WQTU01 sp009780675	100	0.997	N/A	N/A	N/A	N/A	N/A	N/A	ani_screen	classification based on ANI only	N/A	N/A	N/A	N/A	N/A
GCA_009783755.1	Labiotermes labralis	Termite	2.11551	247	11868	44200	34.4782	High	No	1855	740	39.8922	40	83.73	82.84	c__Spirochaetia	(UID2496)	72	215	125	18	192	5	0	0	0	90.03	2.67	60	No	No	Yes	35	Bacteria	Spirochaetota	Spirochaetia	CADAEX01	CADAEX01	WQTU01	WQTU01 sp009783755	GCA_009783755.1	95	d__Bacteria;p__Spirochaetota;c__Spirochaetia;o__CADAEX01;f__CADAEX01;g__WQTU01;s__WQTU01 sp009783755	100	0.986	N/A	N/A	N/A	N/A	N/A	N/A	ani_screen	classification based on ANI only	N/A	N/A	N/A	N/A	N/A
GCA_009784515.1	Labiotermes labralis	Termite	1.82618	129	19817	75846	40.9479	High	No	1807	617	34.145	27	85.44	84.89	c__Spirochaetia	(UID2496)	72	215	125	11	200	4	0	0	0	93.2	2.8	25	No	No	Yes	40	Bacteria	Spirochaetota	Spirochaetia	WRBN01	WRBN01	WRBN01	WRBN01 sp009784515	GCA_009784515.1	95	d__Bacteria;p__Spirochaetota;c__Spirochaetia;o__WRBN01;f__WRBN01;g__WRBN01;s__WRBN01 sp009784515	100	0.998	N/A	N/A	N/A	N/A	N/A	N/A	ani_screen	classification based on ANI only	N/A	N/A	N/A	N/A	N/A
3300002462_14	Microcerotermes parvus	Termite	2.46923	403	6596	36676	41.8828	Medium	No	2162	585	27.0583	131	79.32	76.25	k__Bacteria	(UID2495)	2993	142	88	33	104	5	0	0	0	71.07	5.68	60	No	No	Yes	33	Bacteria	Spirochaetota	Spirochaetia	Treponematales	Breznakiellaceae	WQXQ01	WQXQ01 sp009776715	GCA_009776715.1	95	d__Bacteria;p__Spirochaetota;c__Spirochaetia;o__Treponematales;f__Breznakiellaceae;g__WQXQ01;s__WQXQ01 sp009776715	99.8	0.809	N/A	N/A	N/A	N/A	N/A	N/A	ani_screen	classification based on ANI only	N/A	N/A	N/A	N/A	N/A
3300002462_26	Microcerotermes parvus	Termite	1.55158	294	5392	16573	53.5233	Medium	No	1432	442	30.8659	84	81.25	77.95	k__Bacteria	(UID2495)	2993	142	88	50	88	3	1	0	0	61.31	4.61	100	No	No	No	26	Bacteria	Spirochaetota	Spirochaetia	Treponematales	Breznakiellaceae	WQXQ01	0	N/A	N/A	N/A	N/A	N/A	N/A	N/A	N/A	N/A	N/A	d__Bacteria;p__Spirochaetota;c__Spirochaetia;o__Treponematales;f__Breznakiellaceae;g__WQXQ01;s__	ANI	classification based on placement in class-level tree	GCA_009778545.1, s__WQXQ01 sp009778545, 95.0, 77.57, 0.223; GCA_009776715.1, s__WQXQ01 sp009776715, 95.0, 77.09, 0.077; GCA_009784775.1, s__WQXQ01 sp009784775, 95.0, 76.8, 0.165; GCA_009780285.1, s__WQXQ01 sp009780285, 95.0, 76.46, 0.043; GCA_009784975.1, s__WQXQ01 sp009784975, 95.0, 76.44, 0.043; GCA_009785215.1, s__WQXQ01 sp009785215, 95.0, 76.43, 0.03; GCA_009787285.1, s__WQXQ01 sp009787285, 95.0, 76.41, 0.019; GCA_009786625.1, s__WQXQ01 sp009786625, 95.0, 76.4, 0.05; GCA_009786455.1, s__WQXQ01 sp009786455, 95.0, 76.4, 0.037; GCA_009777535.1, s__WQXQ01 sp009777535, 95.0, 76.35, 0.107; GCA_009786675.1, s__WQXQ01 sp009786675, 95.0, 76.34, 0.087; GCA_009780545.1, s__WQXQ01 sp009780545, 95.0, 76.33, 0.055; GCA_009777735.1, s__WQXQ01 sp009777735, 95.0, 76.3, 0.147; GCA_009787775.1, s__WQXQ01 sp009787775, 95.0, 76.29, 0.025; GCA_009788065.1, s__WQXQ01 sp009788065, 95.0, 76.29, 0.033; GCA_009781635.1, s__WQXQ01 sp009781635, 95.0, 76.25, 0.048; GCA_009787835.1, s__WQXQ01 sp009787835, 95.0, 76.19, 0.045; GCA_009786715.1, s__WQXQ01 sp009786715, 95.0, 76.07, 0.025; GCA_009785545.1, s__WQXQ01 sp009785545, 95.0, 75.98, 0.033; GCA_009781475.1, s__WQXQ01 sp009781475, 95.0, 75.87, 0.035; GCA_009787695.1, s__WQXQ01 sp009787695, 95.0, 75.8, 0.055; GCA_009784935.1, s__WQXQ01 sp009784935, 95.0, 75.8, 0.037; GCA_009785045.1, s__WQXQ01 sp009785045, 95.0, 75.76, 0.025; GCA_009786495.1, s__WQXQ01 sp009786495, 95.0, 75.7, 0.039; GCA_009784995.1, s__WQXQ01 sp009784995, 95.0, 75.56, 0.013; GCA_009778155.1, s__WQXQ01 sp009778155, 95.0, 75.46, 0.048; GCA_009787795.1, s__WQXQ01 sp009787795, 95.0, 74.8, 0.018	51.22	11	0.89931	N/A
3300006226_49	Microcerotermes parvus	Termite	3.40339	98	98740	216635	46.1699	Medium	No	2912	1057	36.2981	76	91.88	90.19	k__Bacteria	(UID2495)	2993	142	88	5	127	10	0	0	0	96.59	7.09	20	No	No	Yes	45	Bacteria	Spirochaetota	Spirochaetia	Treponematales	Breznakiellaceae	WQXQ01	WQXQ01 sp009777735	GCA_009777735.1	95	d__Bacteria;p__Spirochaetota;c__Spirochaetia;o__Treponematales;f__Breznakiellaceae;g__WQXQ01;s__WQXQ01 sp009777735	99.92	0.992	N/A	N/A	N/A	N/A	N/A	N/A	ani_screen	classification based on ANI only	N/A	N/A	N/A	N/A	N/A
3300006226_59	Microcerotermes parvus	Termite	2.80608	77	62222	143798	41.7985	Medium	No	2522	922	36.5583	121	92.08	88.83	k__Bacteria	(UID2495)	2993	142	88	2	132	8	0	0	0	97.73	7.45	87.5	No	Yes	Yes	41	Bacteria	Spirochaetota	Spirochaetia	Treponematales	Breznakiellaceae	Leadbettera	0	N/A	N/A	N/A	N/A	N/A	GCA_009777335.1	95	d__Bacteria;p__Spirochaetota;c__Spirochaetia;o__Treponematales;f__Breznakiellaceae;g__Leadbettera;s__Leadbettera sp009777335	76.1	0.047	d__Bacteria;p__Spirochaetota;c__Spirochaetia;o__Treponematales;f__Breznakiellaceae;g__Leadbettera;s__	taxonomic classification defined by topology and ANI	classification based on placement in class-level tree	GCA_009780595.1, s__Leadbettera sp009780595, 95.0, 76.46, 0.016; GCA_009777995.1, s__Leadbettera sp009777995, 95.0, 76.42, 0.062; GCF_000214355.1, s__Leadbettera azotonutricia, 95.0, 75.79, 0.027; GCA_009780855.1, s__Leadbettera sp009780855, 95.0, 75.55, 0.038; GCA_009781915.1, s__Leadbettera sp009781915, 95.0, 75.34, 0.033; GCA_009786615.1, s__Leadbettera sp009786615, 95.0, 75.32, 0.026	85.88	11	0.92236	N/A
3300006226_62	Microcerotermes parvus	Termite	2.72576	37	114323	261065	53.794	High	No	2425	902	37.1959	36	91.74	91.03	k__Bacteria	(UID2495)	2993	142	88	3	135	4	0	0	0	97.66	4.55	0	No	Yes	Yes	44	Bacteria	Spirochaetota	Spirochaetia	Treponematales	Breznakiellaceae	Leadbettera	Leadbettera sp009777335	GCA_009777335.1	95	d__Bacteria;p__Spirochaetota;c__Spirochaetia;o__Treponematales;f__Breznakiellaceae;g__Leadbettera;s__Leadbettera sp009777335	100	0.984	N/A	N/A	N/A	N/A	N/A	N/A	ani_screen	classification based on ANI only	N/A	N/A	N/A	N/A	N/A
3300006226_65	Microcerotermes parvus	Termite	2.66227	47	92927	207950	46.7482	High	No	2327	885	38.0318	18	91.36	91.1	k__Bacteria	(UID2495)	2993	142	88	8	133	1	0	0	0	91.98	1.14	0	No	No	Yes	41	Bacteria	Spirochaetota	Spirochaetia	Treponematales	Breznakiellaceae	WQXQ01	WQXQ01 sp009777535	GCA_009777535.1	95	d__Bacteria;p__Spirochaetota;c__Spirochaetia;o__Treponematales;f__Breznakiellaceae;g__WQXQ01;s__WQXQ01 sp009777535	100	0.905	N/A	N/A	N/A	N/A	N/A	N/A	ani_screen	classification based on ANI only	N/A	N/A	N/A	N/A	N/A
3300006226_73	Microcerotermes parvus	Termite	2.23903	52	62936	174599	44.1214	Medium	No	2089	891	42.652	21	93.87	93.2	k__Bacteria	(UID2495)	2993	142	88	13	129	0	0	0	0	87.43	0	0	No	No	Yes	39	Bacteria	Spirochaetota	Spirochaetia	Treponematales	Breznakiellaceae	Leadbettera	Leadbettera sp009777995	GCA_009777995.1	95	d__Bacteria;p__Spirochaetota;c__Spirochaetia;o__Treponematales;f__Breznakiellaceae;g__Leadbettera;s__Leadbettera sp009777995	99.97	0.908	N/A	N/A	N/A	N/A	N/A	N/A	ani_screen	classification based on ANI only	N/A	N/A	N/A	N/A	N/A
3300006226_81	Microcerotermes parvus	Termite	2.30555	72	75461	169257	50.7643	Medium	No	2124	925	43.5499	70	92.83	90.65	k__Bacteria	(UID2495)	2993	142	88	5	121	16	0	0	0	95.39	9.49	37.5	No	Yes	Yes	44	Bacteria	Spirochaetota	Spirochaetia	Treponematales	Breznakiellaceae	Leadbettera	0	N/A	N/A	N/A	N/A	N/A	N/A	N/A	N/A	N/A	N/A	d__Bacteria;p__Spirochaetota;c__Spirochaetia;o__Treponematales;f__Breznakiellaceae;g__Leadbettera;s__	ANI	classification based on placement in class-level tree	GCA_009780595.1, s__Leadbettera sp009780595, 95.0, 76.86, 0.037; GCA_009777335.1, s__Leadbettera sp009777335, 95.0, 76.78, 0.118; GCA_009781915.1, s__Leadbettera sp009781915, 95.0, 76.38, 0.161; GCA_009777995.1, s__Leadbettera sp009777995, 95.0, 76.34, 0.068; GCF_000214355.1, s__Leadbettera azotonutricia, 95.0, 76.11, 0.101; GCA_009786615.1, s__Leadbettera sp009786615, 95.0, 76.08, 0.059; GCA_009780855.1, s__Leadbettera sp009780855, 95.0, 75.76, 0.059	79.86	11	0.8949	Genome has more than 10.8% of markers with multiple hits
3300002308_10	Nasutitermes corniger	Termite	1.53903	178	10567	38453	42.837	Medium	No	1396	550	39.3983	29	85.74	84.94	k__Bacteria	(UID2495)	2993	142	88	31	111	0	0	0	0	76.77	0	0	No	No	No	27	Bacteria	Spirochaetota	Spirochaetia	Treponematales	Breznakiellaceae	WQXQ01	WQXQ01 sp009787285	GCA_009787285.1	95	d__Bacteria;p__Spirochaetota;c__Spirochaetia;o__Treponematales;f__Breznakiellaceae;g__WQXQ01;s__WQXQ01 sp009787285	98.92	0.661	N/A	N/A	N/A	N/A	N/A	N/A	ani_screen	classification based on ANI only	N/A	N/A	N/A	N/A	N/A
3300002505_21	Neocapritermes taracua	Termite	1.47085	289	5214	18975	55.0184	Medium	No	1394	485	34.792	215	81.36	69.96	k__Bacteria	(UID2495)	2993	142	88	46	91	4	1	0	0	59.01	5.79	42.86	No	No	No	23	Bacteria	Spirochaetota	Spirochaetia	Treponematales	Breznakiellaceae	WQXQ01	WQXQ01 sp009778545	GCA_009778545.1	95	d__Bacteria;p__Spirochaetota;c__Spirochaetia;o__Treponematales;f__Breznakiellaceae;g__WQXQ01;s__WQXQ01 sp009778545	98.6	0.727	N/A	N/A	N/A	N/A	N/A	N/A	ani_screen	classification based on ANI only	N/A	N/A	N/A	N/A	N/A
3300002505_22	Neocapritermes taracua	Termite	1.38758	43	54412	124312	49.6724	Medium	No	1245	602	48.3534	27	92.75	91.63	k__Bacteria	(UID2495)	2993	142	88	45	92	5	0	0	0	70.39	3.41	80	No	No	Yes	30	Bacteria	Spirochaetota	Spirochaetia	Treponematales	Breznakiellaceae	WRIV01	WRIV01 sp009782555	GCA_009782555.1	95	d__Bacteria;p__Spirochaetota;c__Spirochaetia;o__Treponematales;f__Breznakiellaceae;g__WRIV01;s__WRIV01 sp009782555	99.98	0.888	N/A	N/A	N/A	N/A	N/A	N/A	ani_screen	classification based on ANI only	N/A	N/A	N/A	N/A	N/A
3300006045_102	Neocapritermes taracua	Termite	1.41178	300	4816	11347	55.9575	Medium	No	1336	479	35.8533	74	81.4	78.72	c__Spirochaetia	(UID2496)	72	215	125	71	126	16	2	0	0	62.24	6.85	22.73	No	No	Yes	13	Bacteria	Spirochaetota	Spirochaetia	DTKZ01	DTKZ01	Unknown DTKZ01	0	N/A	N/A	N/A	N/A	N/A	GCA_017998025.1	95	d__Bacteria;p__Spirochaetota;c__Spirochaetia;o__DTKZ01;f__DTKZ01;g__DTKZ01;s__DTKZ01 sp017998025	75.69	0.011	d__Bacteria;p__Spirochaetota;c__Spirochaetia;o__DTKZ01;f__DTKZ01;g__;s__	taxonomic classification defined by topology and ANI	classification based on placement in class-level tree	N/A	55.05	11	0.78123	N/A
3300006045_49	Neocapritermes taracua	Termite	2.79278	144	34670	127233	43.6195	Medium	No	2584	948	36.6873	70	89.47	87.93	k__Bacteria	(UID2495)	2993	142	88	5	126	10	1	0	0	94.32	7.72	76.92	No	Yes	Yes	43	Bacteria	Spirochaetota	Spirochaetia	Treponematales	Breznakiellaceae	WRIV01	WRIV01 sp009782955	GCA_009782955.1	95	d__Bacteria;p__Spirochaetota;c__Spirochaetia;o__Treponematales;f__Breznakiellaceae;g__WRIV01;s__WRIV01 sp009782955	99.92	0.93	N/A	N/A	N/A	N/A	N/A	N/A	ani_screen	classification based on ANI only	N/A	N/A	N/A	N/A	N/A
3300006045_66	Neocapritermes taracua	Termite	2.25535	126	25913	79421	44.69	Medium	No	2069	732	35.3794	46	87.44	86.52	k__Bacteria	(UID2495)	2993	142	88	23	119	0	0	0	0	79.48	0	0	No	Yes	Yes	30	Bacteria	Spirochaetota	Spirochaetia	Treponematales	Breznakiellaceae	WRIV01	WRIV01 sp009782495	GCA_009782495.1	95	d__Bacteria;p__Spirochaetota;c__Spirochaetia;o__Treponematales;f__Breznakiellaceae;g__WRIV01;s__WRIV01 sp009782495	100	0.955	N/A	N/A	N/A	N/A	N/A	N/A	ani_screen	classification based on ANI only	N/A	N/A	N/A	N/A	N/A
3300006045_73	Neocapritermes taracua	Termite	2.10172	21	127099	219346	48.7506	High	Yes	1872	882	47.1154	17	93.56	93.21	k__Bacteria	(UID2495)	2993	142	88	4	138	0	0	0	0	96.52	0	0	Yes	Yes	Yes	43	Bacteria	Spirochaetota	Spirochaetia	Treponematales	Breznakiellaceae	WRIV01	WRIV01 sp009782555	GCA_009782555.1	95	d__Bacteria;p__Spirochaetota;c__Spirochaetia;o__Treponematales;f__Breznakiellaceae;g__WRIV01;s__WRIV01 sp009782555	100	0.998	N/A	N/A	N/A	N/A	N/A	N/A	ani_screen	classification based on ANI only	N/A	N/A	N/A	N/A	N/A
GCA_009782375.1	Neocapritermes taracua, French Guiana: Petit-Saut	Termite	1.66347	400	4315	11347	56.2429	Medium	No	1583	549	34.681	64	80.09	78.12	c__Spirochaetia	(UID2496)	72	215	125	65	139	11	0	0	0	68.51	5.6	45.45	No	No	Yes	14	Bacteria	Spirochaetota	Spirochaetia	DTKZ01	DTKZ01	Unknown DTKZ01	0	N/A	N/A	N/A	N/A	N/A	GCA_017998025.1	95	d__Bacteria;p__Spirochaetota;c__Spirochaetia;o__DTKZ01;f__DTKZ01;g__DTKZ01;s__DTKZ01 sp017998025	75.69	0.011	d__Bacteria;p__Spirochaetota;c__Spirochaetia;o__DTKZ01;f__DTKZ01;g__;s__	taxonomic classification defined by topology and ANI	classification based on placement in class-level tree	N/A	59.44	11	0.76993	N/A
GCA_019668505.1	Tick	Tick	0.906165	1	906165	906165	28.8771	High	Yes	827	422	51.0278	0	92.33	92.33	f__Spirochaetaceae	(UID2512)	56	235	124	3	232	0	0	0	0	98.9	0	0	Yes	Yes	Yes	32	Bacteria	Spirochaetota	Spirochaetia	Borreliales	Borreliaceae	Borrelia	Borrelia miyamotoi	GCF_019668505.1	95	d__Bacteria;p__Spirochaetota;c__Spirochaetia;o__Borreliales;f__Borreliaceae;g__Borrelia;s__Borrelia miyamotoi	100	1	N/A	N/A	N/A	N/A	N/A	N/A	ani_screen	classification based on ANI only	N/A	N/A	N/A	N/A	N/A
GCA_015486855.1	Deep-sea hydrothermal deposit	Vent	3.19095	476	9871	44190	42.577	High	No	2884	1114	38.6269	279	84.6	78.44	k__Bacteria	(UID2495)	2993	142	88	5	135	2	0	0	0	95.96	2.27	100	No	No	Yes	35	Bacteria	Spirochaetota	Spirochaetia	B11-G9	B11-G9	S145-15	s145-15 sp015493635	GCA_015493635.1	95	d__Bacteria;p__Spirochaetota;c__Spirochaetia;o__B11-G9;f__B11-G9;g__S145-15;s__S145-15 sp015493635	98.52	0.906	N/A	N/A	N/A	N/A	N/A	N/A	ani_screen	classification based on ANI only	N/A	N/A	N/A	N/A	N/A
GCA_015493635.1	Deep-sea hydrothermal deposit	Vent	3.26713	101	68241	152207	42.2679	High	No	3032	1243	40.996	141	92.85	90.27	k__Bacteria	(UID2495)	2993	142	88	4	138	0	0	0	0	96.52	0	0	No	No	Yes	42	Bacteria	Spirochaetota	Spirochaetia	B11-G9	B11-G9	S145-15	s145-15 sp015493635	GCA_015493635.1	95	d__Bacteria;p__Spirochaetota;c__Spirochaetia;o__B11-G9;f__B11-G9;g__S145-15;s__S145-15 sp015493635	100	0.993	N/A	N/A	N/A	N/A	N/A	N/A	ani_screen	classification based on ANI only	N/A	N/A	N/A	N/A	N/A
GCA_002084805.1	Deep-sea hydrothermal vent	Vent	3.28799	93	56323	253216	43.0733	High	No	3021	1175	38.8944	120	90.69	89.06	c__Spirochaetia	(UID2496)	72	215	125	1	212	2	0	0	0	99.2	1.2	0	No	No	No	52	Bacteria	Spirochaetota	Spirochaetia	Spirochaetales_E	Spirochaetaceae_B	Oceanispirochaeta	Oceanispirochaeta sp002084805	GCA_002084805.1	95	d__Bacteria;p__Spirochaetota;c__Spirochaetia;o__Spirochaetales_E;f__Spirochaetaceae_B;g__Oceanispirochaeta;s__Oceanispirochaeta sp002084805	100	0.996	N/A	N/A	N/A	N/A	N/A	N/A	ani_screen	classification based on ANI only	N/A	N/A	N/A	N/A	N/A
GCA_002084785.1	Deep-sea hydrothermal vent sediments from dive 4572	Vent	2.01663	193	10925	44033	31.9294	Medium	No	2196	556	25.3188	248	80.62	75.61	c__Spirochaetia	(UID2496)	72	215	125	82	117	16	0	0	0	71.8	8.13	0	No	No	Yes	34	Bacteria	Spirochaetota	Spirochaetia	Spirochaetales_E	DSM-19205	Unknown DSM-19205	0	N/A	N/A	N/A	N/A	N/A	N/A	N/A	N/A	N/A	N/A	d__Bacteria;p__Spirochaetota;c__Spirochaetia;o__Spirochaetales_E;f__DSM-19205;g__;s__	taxonomic novelty determined using RED	classification based on placement in class-level tree	N/A	41.47	4	0.87041	Genome has more than 10.0% of markers with multiple hits
GCA_000184345.2	Marine hot spring, USSR: Shiashkoten Island	Vent	2.56022	1	2560222	2560222	60.9183	High	Yes	2309	1151	49.8484	19	93.56	93.14	c__Spirochaetia	(UID2496)	72	215	125	0	215	0	0	0	0	100	0	0	Yes	Yes	Yes	46	Bacteria	Spirochaetota	Spirochaetia	DSM-6578	DSM-6578	Spirochaeta_A	spirochaeta_A thermophila	GCF_000184345.1	95	d__Bacteria;p__Spirochaetota;c__Spirochaetia;o__DSM-6578;f__DSM-6578;g__Spirochaeta_A;s__Spirochaeta_A thermophila	100	1	N/A	N/A	N/A	N/A	N/A	N/A	ani_screen	classification based on ANI only	N/A	N/A	N/A	N/A	N/A
GCA_021160315.1	Marine hydrothermal sediment	Vent	1.70108	390	4350	15275	48.8567	Medium	No	1620	558	34.4444	63	79.1	77.21	c__Spirochaetia	(UID2496)	72	215	125	102	113	0	0	0	0	52.52	0	0	No	No	No	21	Bacteria	Spirochaetota	Spirochaetia	Spirochaetales_E	Spirochaetaceae_B	UBA2779	UBA2779 sp003644105	GCA_003644105.1	95	d__Bacteria;p__Spirochaetota;c__Spirochaetia;o__Spirochaetales_E;f__Spirochaetaceae_B;g__UBA2779;s__UBA2779 sp003644105	98.13	0.866	N/A	N/A	N/A	N/A	N/A	N/A	ani_screen	classification based on ANI only	N/A	N/A	N/A	N/A	N/A
GCA_021160645.1	Marine hydrothermal sediment	Vent	2.39467	524	4836	23008	36.6811	Medium	No	2091	820	39.2157	84	77.02	75.31	k__Bacteria	(UID2495)	2993	142	88	52	87	2	1	0	0	56.84	4.55	20	No	No	Yes	27	Bacteria	Spirochaetota	Spirochaetia	B11-G9	B11-G9	JAJRQE01	0	N/A	N/A	N/A	N/A	N/A	GCA_024280415.1	95	d__Bacteria;p__Spirochaetota;c__Spirochaetia;o__B11-G9;f__B11-G9;g__JAJRQE01;s__JAJRQE01 sp024280415	78.4	0.243	d__Bacteria;p__Spirochaetota;c__Spirochaetia;o__B11-G9;f__B11-G9;g__JAJRQE01;s__	taxonomic classification defined by topology and ANI	classification based on placement in class-level tree	N/A	51.78	11	0.91743	N/A
GCA_003246505.1	Marine hydrothermal sulfide sediment, Atlantic Ocean: Mid-Atlantic Ridge, South	Vent	3.59192	552	7488	28129	58.3745	Medium	No	3241	1264	39.0003	351	87.22	79.79	c__Spirochaetia	(UID2496)	72	215	125	67	144	4	0	0	0	78.47	2.27	75	No	No	No	29	Bacteria	Spirochaetota	Spirochaetia	Spirochaetales_E	Spirochaetaceae_B	SZUA-368	sZUA-368 sp003246505	GCA_003246505.1	95	d__Bacteria;p__Spirochaetota;c__Spirochaetia;o__Spirochaetales_E;f__Spirochaetaceae_B;g__SZUA-368;s__SZUA-368 sp003246505	100	0.987	N/A	N/A	N/A	N/A	N/A	N/A	ani_screen	classification based on ANI only	N/A	N/A	N/A	N/A	N/A
GCA_003249275.1	Marine hydrothermal sulfide sediment, Atlantic Ocean: Mid-Atlantic Ridge, South	Vent	1.54727	255	6784	29660	50.7494	Medium	No	1439	596	41.4177	156	87.3	79.2	k__Bacteria	(UID203)	5449	100	55	65	34	1	0	0	0	53.03	1.82	100	No	No	No	13	Bacteria	Spirochaetota	Spirochaetia	Spirochaetales_E	Spirochaetaceae_B	Oceanispirochaeta	Oceanispirochaeta sp003249275	GCA_003249275.1	95	d__Bacteria;p__Spirochaetota;c__Spirochaetia;o__Spirochaetales_E;f__Spirochaetaceae_B;g__Oceanispirochaeta;s__Oceanispirochaeta sp003249275	100	0.982	N/A	N/A	N/A	N/A	N/A	N/A	ani_screen	classification based on ANI only	N/A	N/A	N/A	N/A	N/A
GCA_008329945.1	Thiodendron" bacterial sulfur mat from mineral sulfide spring	Vent	3.70058	2	3667739	3667739	32.5916	High	Yes	3409	1200	35.2009	60	91.66	91.08	c__Spirochaetia	(UID2496)	72	215	125	1	212	2	0	0	0	99.2	1.6	0	Yes	Yes	Yes	59	Bacteria	Spirochaetota	Spirochaetia	Spirochaetales_E	DSM-19205	Thiospirochaeta	Thiospirochaeta perfilievii	GCF_008329945.1	95	d__Bacteria;p__Spirochaetota;c__Spirochaetia;o__Spirochaetales_E;f__DSM-19205;g__Thiospirochaeta;s__Thiospirochaeta perfilievii	100	0.998	N/A	N/A	N/A	N/A	N/A	N/A	ani_screen	classification based on ANI only	N/A	N/A	N/A	N/A	N/A
GCA_000147075.1	Water of thermal spring, Kermadec archipelago, Raoul island, southwest shore of Green Lake	Vent	2.47264	1	2472645	2472645	61.8775	High	Yes	2227	1137	51.0552	11	93.86	93.62	c__Spirochaetia	(UID2496)	72	215	125	0	215	0	0	0	0	100	0	0	Yes	Yes	Yes	46	Bacteria	Spirochaetota	Spirochaetia	DSM-6578	DSM-6578	Spirochaeta_A	spirochaeta_A thermophila_A	GCF_000147075.1	95	d__Bacteria;p__Spirochaetota;c__Spirochaetia;o__DSM-6578;f__DSM-6578;g__Spirochaeta_A;s__Spirochaeta_A thermophila_A	100	1	N/A	N/A	N/A	N/A	N/A	N/A	ani_screen	classification based on ANI only	N/A	N/A	N/A	N/A	N/A
GCA_021372425.1	PCB contaminated wastewater treatment lagoon sediment	Wastewater	2.28663	360	8129	58900	54.53	High	No	2135	956	44.7775	90	85.19	83.49	k__Bacteria	(UID2495)	2993	141	87	9	131	1	0	0	0	91.95	0.57	100	No	No	Yes	33	Bacteria	Spirochaetota	Spirochaetia	Treponematales	Rectinemataceae	JAFIHQ01	JAFIHQ01 sp021372425	GCA_021372425.1	95	d__Bacteria;p__Spirochaetota;c__Spirochaetia;o__Treponematales;f__Rectinemataceae;g__JAFIHQ01;s__JAFIHQ01 sp021372425	100	0.988	N/A	N/A	N/A	N/A	N/A	N/A	ani_screen	classification based on ANI only	N/A	N/A	N/A	N/A	N/A
GCA_002452665.1	Waste water, Canada: Medicine Hat Glauconitic field	Wastewater	2.27214	92	50851	97475	54.2109	Medium	No	2108	965	45.778	126	89.92	85.95	k__Bacteria	(UID2495)	2993	141	87	44	97	0	0	0	0	60.34	0	0	No	No	No	32	Bacteria	Spirochaetota	Spirochaetia	Treponematales	Rectinemataceae	Rectinema	Rectinema sp002441395	GCA_002441395.1	95	d__Bacteria;p__Spirochaetota;c__Spirochaetia;o__Treponematales;f__Rectinemataceae;g__Rectinema;s__Rectinema sp002441395	99.72	0.886	N/A	N/A	N/A	N/A	N/A	N/A	ani_screen	classification based on ANI only	N/A	N/A	N/A	N/A	N/A
GCA_002418805.1	Waste water, Canada: Northern Alberta	Wastewater	2.28465	183	19021	46449	56.7562	Medium	No	2106	917	43.5423	193	86.44	81	k__Bacteria	(UID2495)	2993	141	87	27	112	2	0	0	0	85.37	1.72	0	No	No	No	17	Bacteria	Spirochaetota	Spirochaetia	Treponematales	Rectinemataceae	UBA2256	UBA2256 sp001603165	GCA_001603165.1	95	d__Bacteria;p__Spirochaetota;c__Spirochaetia;o__Treponematales;f__Rectinemataceae;g__UBA2256;s__UBA2256 sp001603165	99.33	0.808	N/A	N/A	N/A	N/A	N/A	N/A	ani_screen	classification based on ANI only	N/A	N/A	N/A	N/A	N/A
GCA_002419185.1	Waste water, Canada: Northern Alberta	Wastewater	1.26876	128	13461	75601	54.2677	Medium	No	1192	519	43.5403	125	86.31	79.95	k__Bacteria	(UID2495)	2993	141	87	50	81	10	0	0	0	61.65	1.48	100	No	No	No	22	Bacteria	Spirochaetota	Spirochaetia	Treponematales	Rectinemataceae	Rectinema	Rectinema sp002435985	GCA_002435985.1	95	d__Bacteria;p__Spirochaetota;c__Spirochaetia;o__Treponematales;f__Rectinemataceae;g__Rectinema;s__Rectinema sp002435985	98.47	0.766	N/A	N/A	N/A	N/A	N/A	N/A	ani_screen	classification based on ANI only	N/A	N/A	N/A	N/A	N/A
GCA_002427685.1	Waste water, Canada: Syncrude, Ft. McMurray, Alberta	Wastewater	2.18702	192	16184	62579	52.2859	Medium	No	2074	927	44.6962	216	87.02	80.53	k__Bacteria	(UID2495)	2993	141	87	12	129	0	0	0	0	87.25	0	0	No	No	Yes	26	Bacteria	Spirochaetota	Spirochaetia	Treponematales	Rectinemataceae	Rectinema	Rectinema subterraneum	GCA_009768935.1	95	d__Bacteria;p__Spirochaetota;c__Spirochaetia;o__Treponematales;f__Rectinemataceae;g__Rectinema;s__Rectinema subterraneum	99.3	0.956	N/A	N/A	N/A	N/A	N/A	N/A	ani_screen	classification based on ANI only	N/A	N/A	N/A	N/A	N/A
GCA_002347545.1	Waste water, Canada:Athabasca Oil Sands	Wastewater	2.06259	192	15038	68886	55.4788	Medium	No	1968	789	40.0915	286	87.05	78.09	k__Bacteria	(UID2495)	2993	141	87	19	119	3	0	0	0	87.24	0.24	66.67	No	No	Yes	40	Bacteria	Spirochaetota	Spirochaetia	Treponematales	Rectinemataceae	UBA2256	UBA2256 sp002383375	GCA_002383375.1	95	d__Bacteria;p__Spirochaetota;c__Spirochaetia;o__Treponematales;f__Rectinemataceae;g__UBA2256;s__UBA2256 sp002383375	99.59	0.919	N/A	N/A	N/A	N/A	N/A	N/A	ani_screen	classification based on ANI only	N/A	N/A	N/A	N/A	N/A
GCA_002441395.1	Wastewater, Canada: Medicine Hat Glauconitic field	Wastewater	2.22025	64	52903	111839	54.1051	Medium	No	2036	978	48.0354	114	90.73	87.5	k__Bacteria	(UID2495)	2993	141	87	43	98	0	0	0	0	65.67	0	0	No	Yes	No	28	Bacteria	Spirochaetota	Spirochaetia	Treponematales	Rectinemataceae	Rectinema	Rectinema sp002441395	GCA_002441395.1	95	d__Bacteria;p__Spirochaetota;c__Spirochaetia;o__Treponematales;f__Rectinemataceae;g__Rectinema;s__Rectinema sp002441395	100	0.993	N/A	N/A	N/A	N/A	N/A	N/A	ani_screen	classification based on ANI only	N/A	N/A	N/A	N/A	N/A
GCA_002383375.1	Wastewater, Canada: Syncrude tailings pond, Wood Buffalo, Alberta	Wastewater	2.24774	84	37427	122812	55.5557	High	No	2075	883	42.5542	206	89.83	84.28	k__Bacteria	(UID2495)	2993	141	87	13	126	2	0	0	0	93.52	2.3	0	No	Yes	Yes	26	Bacteria	Spirochaetota	Spirochaetia	Treponematales	Rectinemataceae	UBA2256	UBA2256 sp002383375	GCA_002383375.1	95	d__Bacteria;p__Spirochaetota;c__Spirochaetia;o__Treponematales;f__Rectinemataceae;g__UBA2256;s__UBA2256 sp002383375	100	0.994	N/A	N/A	N/A	N/A	N/A	N/A	ani_screen	classification based on ANI only	N/A	N/A	N/A	N/A	N/A
GCA_002428725.1	Wastewater, Canada: Syncrude tailings pond, Wood Buffalo, Alberta	Wastewater	2.58405	38	122730	282964	52.3225	High	No	2339	1032	44.1214	168	91.1	87.78	k__Bacteria	(UID2495)	2993	141	87	2	139	0	0	0	0	97.7	0	0	No	No	No	44	Bacteria	Spirochaetota	Spirochaetia	Treponematales	Rectinemataceae	UBA2256	UBA2256 sp002428725	GCA_002428725.1	95	d__Bacteria;p__Spirochaetota;c__Spirochaetia;o__Treponematales;f__Rectinemataceae;g__UBA2256;s__UBA2256 sp002428725	100	0.998	N/A	N/A	N/A	N/A	N/A	N/A	ani_screen	classification based on ANI only	N/A	N/A	N/A	N/A	N/A
GCA_002435985.1	Wastewater, Canada: Syncrude tailings pond, Wood Buffalo, Alberta	Wastewater	1.72329	119	28052	98313	54.8089	Medium	No	1546	799	51.6818	123	89.2	84.64	k__Bacteria	(UID2495)	2993	141	87	21	119	1	0	0	0	80.57	1.15	100	No	Yes	No	27	Bacteria	Spirochaetota	Spirochaetia	Treponematales	Rectinemataceae	Rectinema	Rectinema sp002435985	GCA_002435985.1	95	d__Bacteria;p__Spirochaetota;c__Spirochaetia;o__Treponematales;f__Rectinemataceae;g__Rectinema;s__Rectinema sp002435985	100	0.983	N/A	N/A	N/A	N/A	N/A	N/A	ani_screen	classification based on ANI only	N/A	N/A	N/A	N/A	N/A
GCA_017997895.1	Wastewater, Germany: Goettingen	Wastewater	2.12173	375	6107	40171	39.8806	Medium	No	1861	662	35.5723	63	78.55	77.16	f__Spirochaetaceae	(UID2535)	33	249	143	60	175	13	1	0	0	72.19	5.01	43.75	No	No	Yes	24	Bacteria	Spirochaetota	Spirochaetia	Treponematales	Treponemataceae	JAAZLA01	JAAZLA01 sp022704725	GCA_022704725.1	95	d__Bacteria;p__Spirochaetota;c__Spirochaetia;o__Treponematales;f__Treponemataceae;g__JAAZLA01;s__JAAZLA01 sp022704725	96.19	0.623	N/A	N/A	N/A	N/A	N/A	N/A	ani_screen	classification based on ANI only	N/A	N/A	N/A	N/A	N/A
GCA_017628565.1	Yak	Yak	1.9884	603	3717	17395	44.6063	Medium	No	1744	635	36.4106	72	69.42	67.64	f__Spirochaetaceae	(UID2535)	33	249	143	83	160	6	0	0	0	64.69	1.5	100	No	No	Yes	26	Bacteria	Spirochaetota	Spirochaetia	Treponematales	Treponemataceae	Treponema_F	0	N/A	N/A	N/A	N/A	N/A	GCA_017629095.1	95	d__Bacteria;p__Spirochaetota;c__Spirochaetia;o__Treponematales;f__Treponemataceae;g__Treponema_F;s__Treponema_F sp017629095	93.45	0.898	d__Bacteria;p__Spirochaetota;c__Spirochaetia;o__Treponematales;f__Treponemataceae;g__Treponema_F;s__	taxonomic classification defined by topology and ANI	classification based on placement in class-level tree	GCA_016294105.1, s__Treponema_F sp016294105, 95.0, 87.53, 0.851; GCA_017549025.1, s__Treponema_F sp017549025, 95.0, 86.27, 0.824; GCA_017646305.1, s__Treponema_F sp017646305, 95.0, 85.77, 0.433; GCA_017622135.1, s__Treponema_F sp017622135, 95.0, 79.25, 0.449; GCA_017936345.1, s__Treponema_F sp017936345, 95.0, 79.07, 0.347; GCF_000212415.1, s__Treponema_F brennaborense, 95.0, 78.04, 0.04; GCA_017622235.1, s__Treponema_F sp017622235, 95.0, 77.76, 0.056; GCA_018883625.1, s__Treponema_F excrementipullorum, 95.0, 77.66, 0.068; GCA_944389965.1, s__Treponema_F sp944389965, 95.0, 77.5, 0.053; GCA_017623685.1, s__Treponema_F sp017623685, 95.0, 75.95, 0.053	57.93	11	0.99252	Genome not assigned to closest species as it falls outside its pre-defined ANI radius
GCA_017633815.1	Yak	Yak	1.58577	706	2160	14726	42.4253	Medium	No	1504	363	24.1356	129	55.54	51.06	f__Spirochaetaceae	(UID2535)	33	249	143	112	127	10	0	0	0	54.37	5.11	40	No	No	No	16	Bacteria	Spirochaetota	Spirochaetia	Treponematales	Treponemataceae	UBA1240	0	N/A	N/A	N/A	N/A	N/A	GCA_017614995.1	95	d__Bacteria;p__Spirochaetota;c__Spirochaetia;o__Treponematales;f__Treponemataceae;g__UBA1240;s__UBA1240 sp017614995	89.34	0.612	d__Bacteria;p__Spirochaetota;c__Spirochaetia;o__Treponematales;f__Treponemataceae;g__UBA1240;s__	taxonomic classification defined by topology and ANI	classification based on placement in class-level tree	GCA_902797925.1, s__UBA1240 sp902797925, 95.0, 88.33, 0.49; GCA_001603145.1, s__UBA1240 sp001603145, 95.0, 85.75, 0.52; GCA_002308875.1, s__UBA1240 sp002308875, 95.0, 80.69, 0.092; GCA_024402455.1, s__UBA1240 sp024402455, 95.0, 80.45, 0.286; GCA_016285185.1, s__UBA1240 sp016285185, 95.0, 79.98, 0.143; GCA_012519415.1, s__UBA1240 sp012519415, 95.0, 78.78, 0.306; GCA_024402495.1, s__UBA1240 sp024402495, 95.0, 78.56, 0.173	42.96	11	0.99514	Genome not assigned to closest species as it falls outside its pre-defined ANI radius
GCA_017645885.1	Yak	Yak	1.76479	467	3726	12711	42.7667	Medium	No	1583	448	28.3007	93	72.28	69.63	f__Spirochaetaceae	(UID2535)	33	249	143	109	120	18	2	0	0	55.27	9.61	50	No	No	No	20	Bacteria	Spirochaetota	Spirochaetia	Treponematales	Treponemataceae	UBA1240	0	N/A	N/A	N/A	N/A	N/A	N/A	N/A	N/A	N/A	N/A	d__Bacteria;p__Spirochaetota;c__Spirochaetia;o__Treponematales;f__Treponemataceae;g__UBA1240;s__	taxonomic classification defined by topology and ANI	classification based on placement in class-level tree	GCA_902797925.1, s__UBA1240 sp902797925, 95.0, 90.94, 0.674; GCA_017614995.1, s__UBA1240 sp017614995, 95.0, 89.46, 0.772; GCA_001603145.1, s__UBA1240 sp001603145, 95.0, 84.79, 0.742; GCA_024402455.1, s__UBA1240 sp024402455, 95.0, 79.15, 0.309; GCA_016285185.1, s__UBA1240 sp016285185, 95.0, 78.83, 0.166; GCA_002308875.1, s__UBA1240 sp002308875, 95.0, 78.52, 0.135; GCA_012519415.1, s__UBA1240 sp012519415, 95.0, 78.14, 0.267; GCA_024402495.1, s__UBA1240 sp024402495, 95.0, 77.68, 0.169	42.62	11	0.98645	Genome not assigned to closest species as it falls outside its pre-defined ANI radius
GCA_017646235.1	Yak	Yak	1.7383	306	8087	33356	45.8576	Medium	No	1472	694	47.1467	37	79.75	78.39	f__Spirochaetaceae	(UID2535)	33	249	143	56	176	12	5	0	0	79.33	4.14	100	No	No	Yes	38	Bacteria	Spirochaetota	Spirochaetia	Treponematales	Treponemataceae	Treponema_F	Treponema_F sp016294105	GCA_016294105.1	95	d__Bacteria;p__Spirochaetota;c__Spirochaetia;o__Treponematales;f__Treponemataceae;g__Treponema_F;s__Treponema_F sp016294105	97.89	0.951	N/A	N/A	N/A	N/A	N/A	N/A	ani_screen	classification based on ANI only	N/A	N/A	N/A	N/A	N/A
GCA_017646305.1	Yak	Yak	1.58275	362	5444	20043	42.5719	Low	No	1383	478	34.5625	33	75.97	74.84	k__Bacteria	(UID203)	5449	100	55	68	31	1	0	0	0	50	1.82	100	No	No	Yes	25	Bacteria	Spirochaetota	Spirochaetia	Treponematales	Treponemataceae	Treponema_F	Treponema_F sp017646305	GCA_017646305.1	95	d__Bacteria;p__Spirochaetota;c__Spirochaetia;o__Treponematales;f__Treponemataceae;g__Treponema_F;s__Treponema_F sp017646305	100	0.981	N/A	N/A	N/A	N/A	N/A	N/A	ani_screen	classification based on ANI only	N/A	N/A	N/A	N/A	N/A
GCA_017649575.1	Yak	Yak	2.32506	482	5290	24339	42.9163	Medium	No	2013	664	32.9856	70	76.78	74.92	f__Spirochaetaceae	(UID2535)	33	249	143	105	124	20	0	0	0	65.75	8.28	55	No	No	No	30	Bacteria	Spirochaetota	Spirochaetia	Treponematales	Treponemataceae	UBA1240	0	N/A	N/A	N/A	N/A	N/A	GCA_017614995.1	95	d__Bacteria;p__Spirochaetota;c__Spirochaetia;o__Treponematales;f__Treponemataceae;g__UBA1240;s__UBA1240 sp017614995	89.67	0.801	d__Bacteria;p__Spirochaetota;c__Spirochaetia;o__Treponematales;f__Treponemataceae;g__UBA1240;s__	taxonomic classification defined by topology and ANI	classification based on placement in class-level tree	GCA_902797925.1, s__UBA1240 sp902797925, 95.0, 91.46, 0.647; GCA_001603145.1, s__UBA1240 sp001603145, 95.0, 85.06, 0.702; GCA_024402455.1, s__UBA1240 sp024402455, 95.0, 79.12, 0.264; GCA_012519415.1, s__UBA1240 sp012519415, 95.0, 78.23, 0.271; GCA_016285185.1, s__UBA1240 sp016285185, 95.0, 77.82, 0.173; GCA_024402495.1, s__UBA1240 sp024402495, 95.0, 77.24, 0.175; GCA_002308875.1, s__UBA1240 sp002308875, 95.0, 77.19, 0.121	39.54	11	0.99321	Genome not assigned to closest species as it falls outside its pre-defined ANI radius
GCA_017649985.1	Yak	Yak	2.72513	63	65282	362405	40.9212	High	No	2470	977	39.5547	36	92.02	91.53	f__Spirochaetaceae	(UID2535)	33	249	143	4	245	0	0	0	0	98.6	0	0	No	No	Yes	42	Bacteria	Spirochaetota	Spirochaetia	Treponematales	Treponemataceae	UBA1240	UBA1240 sp002308875	GCA_002308875.1	95	d__Bacteria;p__Spirochaetota;c__Spirochaetia;o__Treponematales;f__Treponemataceae;g__UBA1240;s__UBA1240 sp002308875	98.1	0.907	N/A	N/A	N/A	N/A	N/A	N/A	ani_screen	classification based on ANI only	N/A	N/A	N/A	N/A	N/A
GCA_017960445.1	Yak	Yak	2.12886	114	28753	89196	41.588	Medium	No	1883	789	41.9012	13	90.44	90.23	k__Bacteria	(UID203)	5449	100	55	7	75	18	0	0	0	92.4	8.18	100	No	No	Yes	39	Bacteria	Spirochaetota	Spirochaetia	Treponematales	Treponemataceae	UBA1240	UBA1240 sp002308875	GCA_002308875.1	95	d__Bacteria;p__Spirochaetota;c__Spirochaetia;o__Treponematales;f__Treponemataceae;g__UBA1240;s__UBA1240 sp002308875	98.1	0.78	N/A	N/A	N/A	N/A	N/A	N/A	ani_screen	classification based on ANI only	N/A	N/A	N/A	N/A	N/A
GCA_017965585.1	Yak	Yak	2.07157	862	2385	13254	43.0909	Medium	No	1907	528	27.6875	159	57.4	53.56	f__Spirochaetaceae	(UID2535)	33	249	143	106	118	23	2	0	0	56.98	9.24	24.14	No	No	Yes	23	Bacteria	Spirochaetota	Spirochaetia	Treponematales	Treponemataceae	UBA1240	0	N/A	N/A	N/A	N/A	N/A	GCA_017614995.1	95	d__Bacteria;p__Spirochaetota;c__Spirochaetia;o__Treponematales;f__Treponemataceae;g__UBA1240;s__UBA1240 sp017614995	88.54	0.645	d__Bacteria;p__Spirochaetota;c__Spirochaetia;o__Treponematales;f__Treponemataceae;g__UBA1240;s__	taxonomic classification defined by topology and ANI	classification based on placement in class-level tree	GCA_902797925.1, s__UBA1240 sp902797925, 95.0, 89.55, 0.586; GCA_002308875.1, s__UBA1240 sp002308875, 95.0, 86.75, 0.172; GCA_016285185.1, s__UBA1240 sp016285185, 95.0, 84.67, 0.207; GCA_001603145.1, s__UBA1240 sp001603145, 95.0, 84.45, 0.604; GCA_024402455.1, s__UBA1240 sp024402455, 95.0, 79.46, 0.272; GCA_012519415.1, s__UBA1240 sp012519415, 95.0, 77.12, 0.26; GCA_024402495.1, s__UBA1240 sp024402495, 95.0, 76.81, 0.142	39.23	11	0.99243	Genome not assigned to closest species as it falls outside its pre-defined ANI radius

### Sheet: Sheet2
23S	16S	5S		003B_7	32
003B_7	003D_7	003B_7		003D_7	40
003D_7	050A_2	003D_7		003M_1	45
003M_1	050C_7	003M_1		009_1	22
009_1	3300003786_4	009_1		013N_1	31
013N_1	3300005968_5	013N_1		050A_2	30
050A_2	3300006045_49	050A_2		050C_7	25
3300003786_4	3300006045_66	059_1		059_1	30
3300004122_5	3300006045_73	3300001544_12		3300001544_12	25
3300006045_73	3300006226_59	3300002450_25		3300002308_10	27
3300006247_19	3300006226_62	3300002462_14		3300002450_19	31
3300006564_11	3300006226_81	3300002505_22		3300002450_25	23
3300006566_15	3300006247_19	3300002552_19		3300002450_33	14
3300006913_10	3300006564_11	3300003786_4		3300002462_14	33
3300007125_19	3300006566_15	3300004122_5		3300002462_26	26
3300007295_7	3300007119_8	3300006045_102		3300002505_21	23
3300007316_13	3300007125_19	3300006045_49		3300002505_22	30
3300007320_5	3300007316_11	3300006045_66		3300002552_18	31
506_metabat1	3300007316_13	3300006045_73		3300002552_19	28
510_metabat1	3300007320_5	3300006226_49		3300002552_24	22
APA_bin_62	3300007500_14	3300006226_59		3300002552_26	15
APA_bin_94	510_metabat1	3300006226_62		3300003786_4	26
GCA_000143985.1	515_metabat2.042	3300006226_65		3300004094_13	15
GCA_000147075.1	APA_bin_62	3300006226_73		3300004098_5	36
GCA_000184345.2	APA_bin_94	3300006226_81		3300004122_5	39
GCA_000242595.3	GCA_000143985.1	3300006247_19		3300005968_5	38
GCA_000373545.1	GCA_000147075.1	3300006247_25		3300005978_6	40
GCA_000378205.1	GCA_000184345.2	3300006564_11		3300006045_102	13
GCA_000426705.1	GCA_000242595.3	3300006913_10		3300006045_49	43
GCA_000507245.1	GCA_000378205.1	3300007125_19		3300006045_66	30
GCA_000755145.1	GCA_000426705.1	3300007295_7		3300006045_73	43
GCA_000758165.1	GCA_000507245.1	3300007316_11		3300006226_49	45
GCA_001749745.1	GCA_000755145.1	3300007320_5		3300006226_59	41
GCA_002084135.1	GCA_000758165.1	506_metabat1		3300006226_62	44
GCA_002084135.1without_pseudos	GCA_001749745.1	510_metabat1		3300006226_65	41
GCA_002087085.1	GCA_002084135.1	514_concoct		3300006226_73	39
GCA_002238925.1	GCA_002084135.1without_pseudos	515_metabat2.042		3300006226_81	44
GCA_002729885.1	GCA_002087085.1	575_concoct.030		3300006247_19	28
GCA_002730875.1	GCA_002238925.1	APA_bin_62		3300006247_25	28
GCA_002916695.1	GCA_002307015.1	APA_bin_94		3300006564_11	31
GCA_003346715.1	GCA_002383375.1	GCA_000143985.1		3300006566_15	39
GCA_003509145.1	GCA_002403025.1	GCA_000147075.1		3300006566_30	30
GCA_003560475.1	GCA_002435985.1	GCA_000184345.2		3300006912_7	41
GCA_003563415.1	GCA_002441395.1	GCA_000242595.3		3300006913_10	37
GCA_003568155.1	GCA_002729885.1	GCA_000373545.1		3300007119_8	39
GCA_003818675.1	GCA_002730875.1	GCA_000378205.1		3300007125_19	40
GCA_008329945.1	GCA_002916695.1	GCA_000426705.1		3300007295_7	44
GCA_008329965.1	GCA_003346715.1	GCA_000507245.1		3300007316_11	42
GCA_009695635.1	GCA_003509145.1	GCA_000755145.1		3300007316_13	45
GCA_011812965.1	GCA_003557605.1	GCA_000758165.1		3300007320_5	47
GCA_011812985.1	GCA_003558375.1	GCA_001749745.1		3300007368_8	38
GCA_011812995.1	GCA_003566105.1	GCA_001896735.1		3300007500_14	44
GCA_011813005.1	GCA_003567675.1	GCA_002084135.1		506_metabat1	25
GCA_013166645.2	GCA_007694005.1	GCA_002084135.1without_pseudos		510_metabat1	52
GCA_013166715.1	GCA_007694025.1	GCA_002084785.1		514_concoct	31
GCA_014207565.1	GCA_008329945.1	GCA_002087085.1		515_metabat2.042	42
GCA_017893965.1	GCA_008329965.1	GCA_002238925.1		575_concoct.030	63
GCA_018432215.1	GCA_009695635.1	GCA_002307015.1		APA_bin_62	52
GCA_019668505.1	GCA_011812965.1	GCA_002347545.1		APA_bin_94	52
GCA_020422925.2	GCA_011812985.1	GCA_002383375.1		GCA_000143985.1	49
GCA_020632655.1	GCA_011812995.1	GCA_002427685.1		GCA_000147075.1	46
GCA_021153425.1	GCA_011813005.1	GCA_002729885.1		GCA_000184345.2	46
GCA_022781115.1	GCA_013166645.2	GCA_002730875.1		GCA_000242595.3	46
GCA_022837465.1	GCA_013166715.1	GCA_002916695.1		GCA_000373545.1	48
GCA_022837855.1	GCA_014207565.1	GCA_003141795.1		GCA_000378205.1	46
GCA_022838405.1	GCA_015061405.1	GCA_003170115.1		GCA_000426705.1	44
GCA_022838455.1	GCA_017400125.1	GCA_003346715.1		GCA_000507245.1	44
GCA_022839165.1	GCA_017893965.1	GCA_003452735.1		GCA_000755145.1	45
GCA_022839355.1	GCA_018432215.1	GCA_003498145.1		GCA_000758165.1	42
GCA_022840465.1	GCA_019668505.1	GCA_003504975.1		GCA_000768055.1	22
GCA_022840635.1	GCA_020422925.2	GCA_003509145.1		GCA_001749745.1	48
GCA_022840925.1	GCA_020632655.1	GCA_003552375.1		GCA_001896735.1	44
GCA_900156105.1	GCA_021153425.1	GCA_003552745.1		GCA_002084135.1	40
GCA_902755975.1	GCA_022837465.1	GCA_003552985.1		GCA_002084135.1without_pseudos	40
GCA_902768315.1	GCA_022837855.1	GCA_003554375.1		GCA_002084785.1	34
GCA_902776995.1	GCA_022838405.1	GCA_003556605.1		GCA_002084805.1	52
GCA_902791665.1	GCA_022838455.1	GCA_003556725.1		GCA_002087085.1	49
GCA_902799665.1	GCA_022839355.1	GCA_003558175.1		GCA_002238925.1	46
GCA_903908355.1	GCA_022840465.1	GCA_003558375.1		GCA_002307015.1	25
GCA_903919685.1	GCA_022840635.1	GCA_003559765.1		GCA_002307245.1	40
GCA_913030605.1	GCA_022840925.1	GCA_003560475.1		GCA_002313505.1	36
RHO1_bin_44	GCA_023622505.1	GCA_003560785.1		GCA_002347545.1	40
SAMEA110284859_1	GCA_900156105.1	GCA_003562055.1		GCA_002352375.1	34
	GCA_902755975.1	GCA_003562175.1		GCA_002383375.1	26
	GCA_902764405.1	GCA_003563195.1		GCA_002403025.1	16
	GCA_902768315.1	GCA_003563295.1		GCA_002408085.1	45
	GCA_902776995.1	GCA_003563415.1		GCA_002410215.1	44
	GCA_902785455.1	GCA_003563635.1		GCA_002412825.1	43
	GCA_902789325.1	GCA_003563715.1		GCA_002418805.1	17
	GCA_902791665.1	GCA_003564775.1		GCA_002419185.1	22
	GCA_902792365.1	GCA_003566105.1		GCA_002425765.1	40
	GCA_902799665.1	GCA_003566595.1		GCA_002425925.1	48
	GCA_903908355.1	GCA_003566875.1		GCA_002427685.1	26
	GCA_903919685.1	GCA_003567675.1		GCA_002428725.1	44
	GCA_903954325.1	GCA_003568155.1		GCA_002435985.1	27
	GCA_913030605.1	GCA_003818675.1		GCA_002441395.1	28
	RHO1_bin_44	GCA_004796395.1		GCA_002452665.1	32
	SAMEA110284859_1	GCA_007116695.1		GCA_002691025.1	32
		GCA_007117185.1		GCA_002729885.1	39
		GCA_007118855.1		GCA_002730875.1	40
		GCA_007120265.1		GCA_002916695.1	45
		GCA_007124155.1		GCA_003141795.1	41
		GCA_007128195.1		GCA_003154555.1	19
		GCA_007128315.1		GCA_003170115.1	30
		GCA_007134965.1		GCA_003246505.1	29
		GCA_007694025.1		GCA_003249275.1	13
		GCA_007695055.1		GCA_003346715.1	55
		GCA_007695285.1		GCA_003446465.1	33
		GCA_008329945.1		GCA_003452735.1	32
		GCA_008329965.1		GCA_003454065.1	26
		GCA_009695635.1		GCA_003454605.1	30
		GCA_009780675.1		GCA_003456015.1	29
		GCA_009782375.1		GCA_003456275.1	20
		GCA_009783755.1		GCA_003487245.1	35
		GCA_009784515.1		GCA_003498145.1	31
		GCA_011524535.1		GCA_003501645.1	28
		GCA_011812965.1		GCA_003504975.1	23
		GCA_011812985.1		GCA_003509145.1	29
		GCA_011812995.1		GCA_003525185.1	35
		GCA_011813005.1		GCA_003533845.1	24
		GCA_013166645.2		GCA_003539135.1	30
		GCA_013166715.1		GCA_003552185.1	31
		GCA_014207565.1		GCA_003552375.1	33
		GCA_015061415.1		GCA_003552545.1	16
		GCA_015486855.1		GCA_003552665.1	27
		GCA_015493635.1		GCA_003552745.1	36
		GCA_016342385.1		GCA_003552985.1	37
		GCA_016649775.1		GCA_003554375.1	41
		GCA_016744925.1		GCA_003554645.1	42
		GCA_016794765.1		GCA_003556605.1	45
		GCA_017395855.1		GCA_003556725.1	21
		GCA_017397145.1		GCA_003557605.1	33
		GCA_017400125.1		GCA_003557615.1	43
		GCA_017416145.1		GCA_003558175.1	21
		GCA_017451605.1		GCA_003558375.1	35
		GCA_017453185.1		GCA_003558715.1	35
		GCA_017453745.1		GCA_003559765.1	28
		GCA_017481805.1		GCA_003560475.1	41
		GCA_017483165.1		GCA_003560785.1	50
		GCA_017503205.1		GCA_003562055.1	36
		GCA_017504285.1		GCA_003562175.1	26
		GCA_017516185.1		GCA_003563195.1	33
		GCA_017516535.1		GCA_003563295.1	27
		GCA_017551975.1		GCA_003563415.1	23
		GCA_017555265.1		GCA_003563635.1	24
		GCA_017614995.1		GCA_003563715.1	32
		GCA_017615885.1		GCA_003564775.1	25
		GCA_017618015.1		GCA_003565795.1	17
		GCA_017618445.1		GCA_003566055.1	41
		GCA_017622135.1		GCA_003566105.1	45
		GCA_017622235.1		GCA_003566595.1	42
		GCA_017626515.1		GCA_003566875.1	33
		GCA_017628565.1		GCA_003567675.1	32
		GCA_017646235.1		GCA_003568155.1	39
		GCA_017646305.1		GCA_003818675.1	34
		GCA_017649985.1		GCA_004796395.1	21
		GCA_017694915.1		GCA_007116695.1	17
		GCA_017893965.1		GCA_007116785.1	16
		GCA_017936345.1		GCA_007117185.1	37
		GCA_017936665.1		GCA_007118855.1	40
		GCA_017960445.1		GCA_007120265.1	40
		GCA_017965585.1		GCA_007124155.1	30
		GCA_017997895.1		GCA_007124455.1	38
		GCA_018432215.1		GCA_007124755.1	31
		GCA_018433405.1		GCA_007127925.1	21
		GCA_018711525.1		GCA_007128195.1	23
		GCA_019113245.1		GCA_007128315.1	40
		GCA_019668505.1		GCA_007129335.1	20
		GCA_020201015.1		GCA_007129695.1	35
		GCA_020353535.1		GCA_007130865.1	41
		GCA_020422925.2		GCA_007134965.1	28
		GCA_020632655.1		GCA_007693325.1	37
		GCA_021160645.1		GCA_007693485.1	31
		GCA_021372425.1		GCA_007693945.1	32
		GCA_022781115.1		GCA_007694005.1	41
		GCA_022837855.1		GCA_007694025.1	33
		GCA_022838405.1		GCA_007695055.1	43
		GCA_022838455.1		GCA_007695175.1	40
		GCA_022839165.1		GCA_007695285.1	38
		GCA_022839305.1		GCA_008329945.1	59
		GCA_022839355.1		GCA_008329965.1	56
		GCA_022840465.1		GCA_009619035.1	13
		GCA_022840635.1		GCA_009695635.1	40
		GCA_022840845.1		GCA_009778835.1	25
		GCA_022840925.1		GCA_009780675.1	39
		GCA_023621875.1		GCA_009782375.1	14
		GCA_023622505.1		GCA_009783755.1	35
		GCA_023623135.1		GCA_009784515.1	40
		GCA_900156105.1		GCA_011524535.1	44
		GCA_900315435.1		GCA_011812965.1	41
		GCA_900321635.1		GCA_011812985.1	41
		GCA_902756165.1		GCA_011812995.1	41
		GCA_902763515.1		GCA_011813005.1	41
		GCA_902765135.1		GCA_013166645.2	53
		GCA_902766345.1		GCA_013166715.1	55
		GCA_902771525.1		GCA_014207565.1	61
		GCA_902772975.1		GCA_015061375.1	31
		GCA_902776995.1		GCA_015061405.1	32
		GCA_902780245.1		GCA_015061415.1	44
		GCA_902783155.1		GCA_015486855.1	35
		GCA_902786295.1		GCA_015493635.1	42
		GCA_902789325.1		GCA_015709405.1	43
		GCA_902789625.1		GCA_016342385.1	34
		GCA_902790385.1		GCA_016649775.1	43
		GCA_902790545.1		GCA_016744925.1	48
		GCA_902791665.1		GCA_016794765.1	40
		GCA_902795205.1		GCA_016841845.1	22
		GCA_902796985.1		GCA_017382775.1	38
		GCA_902797325.1		GCA_017387625.1	25
		GCA_902799665.1		GCA_017391775.1	14
		GCA_902802305.1		GCA_017395855.1	36
		GCA_902802995.1		GCA_017397145.1	23
		GCA_902803735.1		GCA_017400125.1	45
		GCA_903908355.1		GCA_017413335.1	18
		GCA_903919685.1		GCA_017416145.1	39
		GCA_913030605.1		GCA_017451605.1	39
		RHO1_bin_44		GCA_017451865.1	15
		RHO3_bin_84		GCA_017453185.1	40
		SAMEA110284859_1		GCA_017453745.1	46
				GCA_017481805.1	27
				GCA_017483165.1	36
				GCA_017503205.1	37
				GCA_017504285.1	48
				GCA_017516185.1	35
				GCA_017516535.1	48
				GCA_017523205.1	8
				GCA_017540345.1	22
				GCA_017551975.1	45
				GCA_017555265.1	13
				GCA_017614995.1	39
				GCA_017615885.1	43
				GCA_017618015.1	45
				GCA_017618405.1	40
				GCA_017618445.1	30
				GCA_017618755.1	22
				GCA_017622135.1	42
				GCA_017622235.1	31
				GCA_017623685.1	37
				GCA_017625495.1	22
				GCA_017626515.1	41
				GCA_017628565.1	26
				GCA_017633815.1	16
				GCA_017645885.1	20
				GCA_017646235.1	38
				GCA_017646305.1	25
				GCA_017649575.1	30
				GCA_017649985.1	42
				GCA_017694595.1	41
				GCA_017694915.1	38
				GCA_017886005.1	3
				GCA_017893965.1	47
				GCA_017936345.1	32
				GCA_017936665.1	37
				GCA_017960445.1	39
				GCA_017965585.1	23
				GCA_017997895.1	24
				GCA_018432215.1	42
				GCA_018433405.1	26
				GCA_018711525.1	40
				GCA_019113245.1	40
				GCA_019668505.1	32
				GCA_020024055.1	36
				GCA_020054965.1	24
				GCA_020201015.1	42
				GCA_020353535.1	37
				GCA_020422925.2	32
				GCA_020632655.1	47
				GCA_021152385.1	28
				GCA_021152445.1	83
				GCA_021153075.1	22
				GCA_021153425.1	35
				GCA_021160315.1	21
				GCA_021160645.1	27
				GCA_021372425.1	33
				GCA_021736245.1	32
				GCA_021736465.1	31
				GCA_022781115.1	47
				GCA_022837465.1	48
				GCA_022837855.1	49
				GCA_022838405.1	56
				GCA_022838455.1	44
				GCA_022839165.1	31
				GCA_022839305.1	44
				GCA_022839355.1	59
				GCA_022840465.1	50
				GCA_022840635.1	57
				GCA_022840845.1	34
				GCA_022840925.1	52
				GCA_023131445.1	19
				GCA_023139865.1	13
				GCA_023144935.1	9
				GCA_023265655.1	33
				GCA_023265735.1	36
				GCA_023621875.1	36
				GCA_023622505.1	34
				GCA_023622665.1	27
				GCA_023623135.1	34
				GCA_900156105.1	45
				GCA_900313935.1	29
				GCA_900315435.1	49
				GCA_900321635.1	44
				GCA_900550485.1	39
				GCA_902755975.1	36
				GCA_902756165.1	33
				GCA_902757575.1	40
				GCA_902758225.1	38
				GCA_902761185.1	45
				GCA_902763515.1	31
				GCA_902764405.1	33
				GCA_902765135.1	39
				GCA_902766125.1	47
				GCA_902766345.1	38
				GCA_902767085.1	43
				GCA_902768315.1	37
				GCA_902771525.1	38
				GCA_902772605.1	36
				GCA_902772975.1	40
				GCA_902773215.1	43
				GCA_902776635.1	39
				GCA_902776995.1	46
				GCA_902778325.1	59
				GCA_902780245.1	44
				GCA_902780515.1	32
				GCA_902781815.1	44
				GCA_902783155.1	47
				GCA_902783245.1	43
				GCA_902785455.1	40
				GCA_902786295.1	41
				GCA_902787125.1	37
				GCA_902789325.1	39
				GCA_902789625.1	54
				GCA_902790385.1	36
				GCA_902790545.1	44
				GCA_902791665.1	45
				GCA_902792365.1	43
				GCA_902792795.1	45
				GCA_902793385.1	36
				GCA_902793765.1	32
				GCA_902795205.1	42
				GCA_902796015.1	27
				GCA_902796985.1	31
				GCA_902797055.1	38
				GCA_902797305.1	34
				GCA_902797325.1	48
				GCA_902797365.1	29
				GCA_902797635.1	61
				GCA_902797925.1	40
				GCA_902799665.1	41
				GCA_902799965.1	42
				GCA_902802235.1	28
				GCA_902802305.1	41
				GCA_902802995.1	37
				GCA_902803415.1	36
				GCA_902803735.1	50
				GCA_903820025.1	22
				GCA_903866615.1	22
				GCA_903908355.1	32
				GCA_903919685.1	41
				GCA_903954325.1	13
				GCA_913030605.1	43
				GCA_913043885.1	39
				GCA_939808015.1	42
				RHO1_bin_44	58
				RHO3_bin_84	55
				SAMEA110284859_1	36
