## Supplementary material for "The unique and enigmatic spirochete symbiont of latrunculid sponges": Table S8

### Sheet: antismash_summary_details
Table S8. Metadata for predicted biosynthetic gene clusters detected in allgenomes and MAGs in this study
Cluster	Spades_Node	Predicted BGC_start	Predicted BGC_end	BGC length	Contig edge?	Predicted BGC Types	Bin	Host	Broad host	GCF (0.3 distance)	GCF (0.5 distance)	GCF (0.8 distance)
003D_7_c00005_NODE_33...region001	NODE_33_length_74544_cov_14.156402	61123	74544	13421	TRUE	terpene	003D_7	Tsitsikamma favus	Tsitsikamma sponge	5	5	5			Singleton GCF
003M_1_c00004_NODE_4_...region001	NODE_4_length_81634_cov_8.314182	0	13408	13408	TRUE	terpene	003M_1	Tsitsikamma favus	Tsitsikamma sponge	5	5	5			Multi-member GCF
050C_7_c00106_NODE_32...region001	NODE_3216_length_6198_cov_0.920771	0	6198	6198	TRUE	terpene	050C_7	Tsitsikamma favus	Tsitsikamma sponge	5	5	5
009_c00050_NODE_39...region001	NODE_3961_length_8067_cov_1.977834	0	8067	8067	TRUE	terpene	009_1	Tsitsikamma madiba	Tsitsikamma sponge	5	5	5
013N_c00002_NODE_27...region001	NODE_27_length_90812_cov_50.217699	47517	68312	20795	FALSE	terpene	013N_1	Tsitsikamma michaeli	Tsitsikamma sponge	5	5	5
059_c00021_NODE_96...region001	NODE_968_length_16789_cov_14.486676	344	16789	16445	TRUE	terpene	059_1	Tsitsikamma michaeli	Tsitsikamma sponge	5	5	5
3300001544_12_c00062_JGI2016...region001	JGI20163J15578_10000126	0	30124	30124	TRUE	arylpolyene	3300001544_12	Cubitermes ugandensis	Termite	6	2892	3010
3300002505_21_c00016_JGI2470...region001	JGI24704J35079_10010744	0	3457	3457	TRUE	ranthipeptide	3300002505_21	Neocapritermes taracua	Termite	7	7	7
3300002505_21_c00044_JGI2470...region001	JGI24704J35079_10008513	0	3913	3913	TRUE	arylpolyene	3300002505_21	Neocapritermes taracua	Termite	8	2892	2988
3300002552_18_c00133_JGI2469...region001	JGI24694J35173_10004427	0	9993	9993	TRUE	arylpolyene	3300002552_18	Cornitermes sp.	Termite	9	9	10
3300002552_18_c00143_JGI2469...region001	JGI24694J35173_10005945	0	8081	8081	TRUE	arylpolyene	3300002552_18	Cornitermes sp.	Termite	9	9	10
3300006045_102_c00020_Ga00822...region001	Ga0082212_10019410	0	8189	8189	TRUE	phosphonate	3300006045_102	Neocapritermes taracua	Termite	11	11	2844
GCA009782375.1_WRJD01000011.1.region001		0	8189	8189	TRUE	phosphonate	GCA_009782375.1	Neocapritermes taracua, French Guiana: Petit-Saut	Termite	11	11	2844
3300006045_49_c00023_Ga00822...region001	Ga0082212_10000933	1428	42980	41552	TRUE	arylpolyene	3300006045_49	Neocapritermes taracua	Termite	12	2914	3010
3300006045_49_c00030_Ga00822...region001	Ga0082212_10005195	0	17833	17833	TRUE	arylpolyene	3300006045_49	Neocapritermes taracua	Termite	13	13	3022
3300006045_66_c00053_Ga00822...region001	Ga0082212_10001049	764	40481	39717	TRUE	arylpolyene	3300006045_66	Neocapritermes taracua	Termite	14	2914	3010
3300006045_66_c00053_Ga00822...region001	Ga0082212_10001049	764	40481	39717	TRUE	NRPS-like	3300006045_66	Neocapritermes taracua	Termite	14	2914	3010
3300006045_66_c00053_Ga00822...region001	Ga0082212_10001049	764	40481	39717	TRUE	NRPS-like	3300006045_66	Neocapritermes taracua	Termite	14	2914	3010
3300006045_73_c00001_Ga00822...region001	Ga0082212_10000104	38887	92146	53259	FALSE	arylpolyene	3300006045_73	Neocapritermes taracua	Termite	15	2609	2850
3300006226_49_c00004_Ga00993...region001	Ga0099364_10000071	67415	116979	49564	FALSE	arylpolyene	3300006226_49	Microcerotermes parvus	Termite	16	16	3022
3300006226_49_c00004_Ga00993...region001	Ga0099364_10000071	67415	116979	49564	FALSE	NRPS-like	3300006226_49	Microcerotermes parvus	Termite	16	16	3022
3300006226_49_c00004_Ga00993...region001	Ga0099364_10000071	67415	116979	49564	FALSE	arylpolyene	3300006226_49	Microcerotermes parvus	Termite	16	16	3022
3300006226_49_c00004_Ga00993...region001	Ga0099364_10000071	67415	116979	49564	FALSE	NRPS-like	3300006226_49	Microcerotermes parvus	Termite	16	16	3022
3300006226_65_c00043_Ga00993...region001	Ga0099364_10000061	28460	54627	26167	FALSE	betalactone	3300006226_65	Microcerotermes parvus	Termite	17	17	17
3300007119_8_c00177_Ga01026...region001	Ga0102640_1000322	0	27080	27080	TRUE	arylpolyene	3300007119_8	Human supragingival plaque	Human	19	19	3010
3300007500_14_Ga0100366_101528.region001		0	14896	14896	TRUE	arylpolyene	3300007500_14	Human supragingival plaque	Human	21	21	21
3300007500_14_Ga0104922_100694.region001		0	24129	24129	TRUE	arylpolyene	3300007500_14	Human supragingival plaque	Human	21	21	21
3300006566_15_c00026_Ga01003...region001	Ga0100365_1003062	0	9518	9518	TRUE	arylpolyene	3300006566_15	Human tongue dorsum	Human	21	21	21
3300007500_14_Ga0104983_100196.region001		0	7485	7485	TRUE	RiPP-like	3300007500_14	Human supragingival plaque	Human	22	22	2896
506_metabat1_super.028_sub_c00691_NODE_19...region001	NODE_19280_length_2107_cov_1.492203	0	2107	2107	TRUE	terpene	506_metabat1_super.028_sub	Ircinia ramosa	Sponge	25	25	664
514_concoct.135_sub_c00064_NODE_82...region001	NODE_8279_length_7816_cov_3.457802	0	7816	7816	TRUE	T1PKS	514_concoct.135_sub	Ircinia ramosa	Sponge	30	30	3034
514_concoct.135_sub_c00270_NODE_15...region001	NODE_15065_length_4163_cov_2.465433	0	4163	4163	TRUE	terpene	514_concoct.135_sub	Ircinia ramosa	Sponge	31	31	3039
514_concoct.135_sub_c01213_NODE_53...region001	NODE_53608_length_1239_cov_2.434122	0	1239	1239	TRUE	terpene	514_concoct.135_sub	Ircinia ramosa	Sponge	33	33	3039
515_metabat2.042_c00014_NODE_24...region001	NODE_2443_length_24163_cov_4.455243	0	24163	24163	TRUE	T1PKS	515_metabat2.042	Ircinia ramosa	Sponge	34	29	2586
515_metabat2.042_c00120_NODE_58...region001	NODE_5856_length_10482_cov_4.789489	0	10482	10482	TRUE	T1PKS	515_metabat2.042	Ircinia ramosa	Sponge	37	3035	3035
575_concoct.030_c00020_NODE_41...region001	NODE_414_length_80758_cov_8.457777	57993	80758	22765	TRUE	NRPS-like	575_concoct.030	Ircinia ramosa	Sponge	40	23	49
575_concoct.030_c00027_NODE_52...region001	NODE_528_length_67562_cov_7.671649	40892	61213	20321	FALSE	proteusin	575_concoct.030	Ircinia ramosa	Sponge	41	41	3038
575_concoct.030_c00082_NODE_24...region001	NODE_2492_length_19930_cov_8.856000	0	19930	19930	TRUE	T1PKS	575_concoct.030	Ircinia ramosa	Sponge	42	30	3040
575_concoct.030_c00104_NODE_42...region001	NODE_4229_length_11605_cov_7.786840	0	11605	11605	TRUE	T1PKS	575_concoct.030	Ircinia ramosa	Sponge	44	3035	3040
APA_bin_62_c_000000345816.region001		32646	82486	49840	FALSE	T1PKS	APA_bin_62	Aplysina aerophoba	Sponge	47	3035	3034
APA_bin_62_c_000000404291.region001		14005	61112	47107	FALSE	T1PKS	APA_bin_62	Aplysina aerophoba	Sponge	48	29	2586
GCA002238925.1_MPNH01000047.1.region001		0	38312	38312	TRUE	T1PKS	GCA_002238925.1	Aplysina aerophoba	Sponge	48	29	2586
APA_bin_94_c_000000219655.region001		0	23259	23259	TRUE	NRPS-like	APA_bin_94	Aplysina aerophoba	Sponge	49	23	49
APA_bin_94_c_000000239915.region001		0	9920	9920	TRUE	T1PKS	APA_bin_94	Aplysina aerophoba	Sponge	50	3035	3035
APA_bin_94_c_000000437456.region001		0	10077	10077	TRUE	terpene	APA_bin_94	Aplysina aerophoba	Sponge	51	39	3042
575_concoct.030_c00016_NODE_34...region001	NODE_345_length_92179_cov_9.309778	15131	36313	21182	FALSE	terpene	575_concoct.030	Ircinia ramosa	Sponge	51	39	3042
APA_bin_94_c_000000463373.region001		0	21431	21431	TRUE	T1PKS	APA_bin_94	Aplysina aerophoba	Sponge	52	30	3040
APA_bin_94_c_000000582477.region001		0	5476	5476	TRUE	terpene	APA_bin_94	Aplysina aerophoba	Sponge	53	53	3041
575_concoct.030_c00086_NODE_26...region001	NODE_2698_length_18413_cov_9.376294	0	14760	14760	TRUE	terpene	575_concoct.030	Ircinia ramosa	Sponge	53	53	3041
RHO3_bin_84_c00066_NODE_22...region001	NODE_2253_length_36193_cov_10.804029	0	19586	19586	TRUE	terpene	RHO3_bin_84	Rhopaloeides odorabile	Sponge	53	53	3041
GCA000378205.1_KB899425.1.region001		1032	42655	41623	FALSE	phosphonate	GCA_000378205.1	Mud sample, Baja California Norte, Laguna Figueroa, Mexico	Sediment	2552	2552	2560
GCA000143985.1_CP002116.1.region002		4548249	4589872	41623	FALSE	phosphonate	GCA_000143985.1	Oil field of Congo, Africa	Sediment	2552	2552	2560
GCA000147075.1_CP001698.1.region001		1682877	1724416	41539	FALSE	phosphonate	GCA_000147075.1	Water of thermal spring, Kermadec archipelago, Raoul island, southwest shore of Green Lake	Vent	2553	2553	2553
GCA000242595.3_CP003282.1.region001		1462954	1483144	20190	FALSE	terpene	GCA_000242595.3	Bacterial bloom in the brine under trona in alkalineLake Magadi	Alkaline lake	2554	2554	2554
GCA000242595.3_CP003282.1.region002		1867902	1888772	20870	FALSE	terpene	GCA_000242595.3	Bacterial bloom in the brine under trona in alkalineLake Magadi	Alkaline lake	2555	2687	2558
GCA002916695.1_LPWH01000112.1.region001		30015	71182	41167	FALSE	T3PKS	GCA_002916695.1	Alkaline soda lake, India: Lonar	Alkaline lake	2557	2606	2937
GCA000373545.1_KB891703.1.region001		46260	87427	41167	FALSE	T3PKS	GCA_000373545.1	Cyanobacterial mat from a warm spring in alkaline Lake Magadi	Alkaline lake	2557	2606	2937
GCA002916695.1_LPWH01000062.1.region001		99995	120928	20933	FALSE	terpene	GCA_002916695.1	Alkaline soda lake, India: Lonar	Alkaline lake	2558	2558	2558
GCA900156105.1_FTMS01000011.1.region001		97340	118231	20891	FALSE	terpene	GCA_900156105.1	Alkaline, hypersaline Mono Lake in California, USA	Alkaline lake	2558	2558	2558
GCA000373545.1_KB891760.1.region001		98687	119620	20933	FALSE	terpene	GCA_000373545.1	Cyanobacterial mat from a warm spring in alkaline Lake Magadi	Alkaline lake	2558	2558	2558
GCA000378205.1_KB899410.1.region001		52414	63212	10798	FALSE	RiPP-like	GCA_000378205.1	Mud sample, Baja California Norte, Laguna Figueroa, Mexico	Sediment	2559	2559	2559
GCA000143985.1_CP002116.1.region001		4176249	4187047	10798	FALSE	RiPP-like	GCA_000143985.1	Oil field of Congo, Africa	Sediment	2559	2559	2559
GCA000426705.1_AUFW01000012.1.region001		158633	179467	20834	FALSE	terpene	GCA_000426705.1	Interstitial water of a cyanobacteria-containing microbial mat, Massachusetts, Woods Hole, Little Sippewissett salt marsh	Freshwater lake	2561	2561	664
GCA000426705.1_KE384555.1.region001		362630	389386	26756	FALSE	thiopeptide	GCA_000426705.1	Interstitial water of a cyanobacteria-containing microbial mat, Massachusetts, Woods Hole, Little Sippewissett salt marsh	Freshwater lake	2562	2562	2562
GCA000507245.1_CP006939.1.region001		1650320	1661604	11284	FALSE	butyrolactone	GCA_000507245.1	Lithifying hypersaline microbial mat of Lake 21 on the Kiritimati atoll	Hypersaline lake	2563	2563	2569
GCA000507245.1_CP006939.1.region002		2284812	2295217	10405	FALSE	ectoine	GCA_000507245.1	Lithifying hypersaline microbial mat of Lake 21 on the Kiritimati atoll	Hypersaline lake	2564	859	859
GCA000507245.1_CP006939.1.region003		2306198	2327188	20990	FALSE	terpene	GCA_000507245.1	Lithifying hypersaline microbial mat of Lake 21 on the Kiritimati atoll	Hypersaline lake	2565	2565	664
GCA000755145.1_CP009228.1.region001		173245	185402	12157	FALSE	RiPP-like	GCA_000755145.1	Human supragingival plaque	Human	2566	2566	2896
GCA000755145.1_CP009228.1.region002		2092438	2126896	34458	FALSE	thiopeptide	GCA_000755145.1	Human supragingival plaque	Human	2567	2567	2567
GCA000758165.1_JNUP01000003.1.region001		38147	58996	20849	FALSE	terpene	GCA_000758165.1	Soil, India: Kutch, Gujarat	Soil	2568	2568	2611
GCA000758165.1_JNUP01000003.1.region002		322879	334118	11239	FALSE	butyrolactone	GCA_000758165.1	Soil, India: Kutch, Gujarat	Soil	2569	2569	2569
GCA000758165.1_JNUP01000047.1.region001		0	11299	11299	TRUE	RiPP-like	GCA_000758165.1	Soil, India: Kutch, Gujarat	Soil	2570	2570	3017
GCA001749745.1_JWTM01000396.1.region001		0	19491	19491	TRUE	terpene	GCA_001749745.1	Coastal saline habitat of Gujarat	Seawater	2574	2574	2578
GCA001749745.1_JWTM01000424.1.region001		187289	228423	41134	FALSE	T3PKS	GCA_001749745.1	Coastal saline habitat of Gujarat	Seawater	2575	2575	2795
GCA001896735.1_MPPB01000028.1.region001		35719	46229	10510	TRUE	terpene	GCA_001896735.1	Sludge from a mesophilic anaerobic wastewater digester enriched on phosphite and carbon dioxide	Sludge	2576	2576	2576
GCA001896735.1_MPPB01000111.1.region001		43160	53946	10786	FALSE	RiPP-like	GCA_001896735.1	Sludge from a mesophilic anaerobic wastewater digester enriched on phosphite and carbon dioxide	Sludge	2577	2577	2859
GCA002087085.1_MWQY01000002.1.region001		155247	176078	20831	FALSE	terpene	GCA_002087085.1	Marine sediment, India	Sediment	2578	2578	2578
GCA002087085.1_MWQY01000004.1.region001		182239	219511	37272	TRUE	T3PKS	GCA_002087085.1	Marine sediment, India	Sediment	2579	2579	2658
GCA002087085.1_MWQY01000010.1.region001		0	18628	18628	TRUE	betalactone	GCA_002087085.1	Marine sediment, India	Sediment	2580	2580	2580
GCA002087085.1_MWQY01000021.1.region001		16756	46537	29781	FALSE	lassopeptide	GCA_002087085.1	Marine sediment, India	Sediment	2581	2581	752
GCA002087085.1_MWQY01000028.1.region001		4177	14975	10798	FALSE	RiPP-like	GCA_002087085.1	Marine sediment, India	Sediment	2582	2582	2582
GCA002238925.1_MPNH01000029.1.region001		0	31718	31718	TRUE	T1PKS	GCA_002238925.1	Aplysina aerophoba	Sponge	2585	3035	3035
GCA002307245.1_DBTW01000011.1.region001		25102	45366	20264	FALSE	RRE-containing	GCA_002307245.1	Soil	Soil	2587	2587	2587
GCA002307245.1_DBTW01000113.1.region001		0	20056	20056	TRUE	arylpolyene	GCA_002307245.1	Soil	Soil	2588	2588	2895
GCA002307245.1_DBTW01000196.1.region001		25551	53437	27886	TRUE	arylpolyene	GCA_002307245.1	Soil	Soil	2589	2589	3022
GCA007695175.1_REEH01000123.1.region001		72043	93267	21224	FALSE	terpene	GCA_007695175.1	Alkaline salt lake, Canada: Cariboo Plateau	Alkaline lake	2590	2796	2796
GCA003557615.1_PWNX01000295.1.region001		9722	20619	10897	TRUE	terpene	GCA_003557615.1	Hypersaline soda lake sediment, Russia: Kulunda Steppe	Hypersaline lake	2590	2809	2809
GCA007124755.1_SLEN01000178.1.region001		4924	24380	19456	TRUE	terpene	GCA_007124755.1	Hypersaline soda lake sediment, Russia: Kulunda Steppe	Hypersaline lake	2590	2796	2796
GCA007130865.1_SLRR01000165.1.region001		29239	50202	20963	FALSE	terpene	GCA_007130865.1	Hypersaline soda lake sediment, Russia: Kulunda Steppe	Hypersaline lake	2590	2796	2796
GCA002313505.1_DCBS01000167.1.region001		0	9871	9871	TRUE	terpene	GCA_002313505.1	Seawater	Seawater	2590	2796	2796
GCA913030605.1_CAJWEZ010000011.region001	CAJWEZ010000011.1	12725	33943	21218	FALSE	terpene	GCA_913030605.1	Seawater	Seawater	2590	2796	2796
GCA002313505.1_DCBS01000184.1.region001		0	3838	3838	TRUE	terpene	GCA_002313505.1	Seawater	Seawater	2591	2679	3028
GCA002412825.1_DHVU01000019.1.region001		466917	487742	20825	FALSE	terpene	GCA_002412825.1	Biofilm, Canada: Fort McMurray, Alberta	Biofilm	2592	2592	2611
GCA003446465.1_DMAQ01000094.1.region001		4864	17047	12183	TRUE	terpene	GCA_003446465.1	Hydrocarbon	Hydrocarbon	2592	2592	2611
GCA002691025.1_NZGT01000033.1.region001		0	16811	16811	TRUE	proteusin	GCA_002691025.1	Seawater, Mediterranean Sea	Seawater	2593	2593	2888
GCA002691025.1_NZGT01000033.1.region001		0	16811	16811	TRUE	RiPP-like	GCA_002691025.1	Seawater, Mediterranean Sea	Seawater	2593	2593	2888
GCA002691025.1_NZGT01000088.1.region001		23429	66042	42613	FALSE	NRPS-like	GCA_002691025.1	Seawater, Mediterranean Sea	Seawater	2594	2594	2594
GCA002691025.1_NZGT01000101.1.region001		22545	45228	22683	TRUE	phosphonate	GCA_002691025.1	Seawater, Mediterranean Sea	Seawater	2595	2595	2595
GCA002691025.1_NZGT01000109.1.region001		0	38033	38033	TRUE	T1PKS	GCA_002691025.1	Seawater, Mediterranean Sea	Seawater	2596	2596	2911
GCA002691025.1_NZGT01000109.1.region001		0	38033	38033	TRUE	NRPS	GCA_002691025.1	Seawater, Mediterranean Sea	Seawater	2596	2596	2911
GCA002691025.1_NZGT01000109.1.region001		0	38033	38033	TRUE	NRPS	GCA_002691025.1	Seawater, Mediterranean Sea	Seawater	2596	2596	2911
GCA002691025.1_NZGT01000112.1.region001		19049	50971	31922	FALSE	betalactone	GCA_002691025.1	Seawater, Mediterranean Sea	Seawater	2597	2597	2597
GCA002691025.1_NZGT01000145.1.region001		0	28107	28107	TRUE	NRPS-like	GCA_002691025.1	Seawater, Mediterranean Sea	Seawater	2598	2598	2598
GCA002691025.1_NZGT01000160.1.region001		0	19355	19355	TRUE	NRPS-like	GCA_002691025.1	Seawater, Mediterranean Sea	Seawater	2599	2599	2911
GCA002691025.1_NZGT01000160.1.region001		0	19355	19355	TRUE	T1PKS	GCA_002691025.1	Seawater, Mediterranean Sea	Seawater	2599	2599	2911
GCA002729885.1_PBUB01000015.1.region001		28280	48445	20165	FALSE	lassopeptide	GCA_002729885.1	Seawater, Pacific Ocean	Seawater	2600	2600	2600
GCA002729885.1_PBUB01000023.1.region001		352	10952	10600	FALSE	RiPP-like	GCA_002729885.1	Seawater, Pacific Ocean	Seawater	2601	2601	2601
GCA002729885.1_PBUB01000031.1.region001		46293	58204	11911	FALSE	RiPP-like	GCA_002729885.1	Seawater, Pacific Ocean	Seawater	2602	2602	2602
GCA002730875.1_PCBI01000010.1.region001		0	7438	7438	TRUE	RiPP-like	GCA_002730875.1	Seawater, Pacific Ocean	Seawater	2603	2602	2602
GCA002730875.1_PCBI01000018.1.region001		0	13937	13937	TRUE	lassopeptide	GCA_002730875.1	Seawater, Pacific Ocean	Seawater	2604	2604	2600
GCA003141795.1_PLNO01000337.1.region001		0	13076	13076	TRUE	LAP	GCA_003141795.1	Permafrost active layer soil, Sweden: Stordalen Mire	Permafrost	2607	2607	2607
GCA003154555.1_PMDT01000255.1.region001		0	20232	20232	TRUE	T3PKS	GCA_003154555.1	Permafrost active layer soil, Sweden: Stordalen Mire	Permafrost	2608	2608	2658
GCA003454065.1_DMKZ01000035.1.region001		0	12589	12589	TRUE	NRPS	GCA_003454065.1	Sheep	Sheep	2612	2612	2612
GCA003454065.1_DMKZ01000075.1.region001		0	17075	17075	TRUE	NRPS	GCA_003454065.1	Sheep	Sheep	2613	2613	2865
GCA003456015.1_DMPM01000081.1.region001		0	42477	42477	TRUE	NRPS	GCA_003456015.1	Groundwater	Groundwater	2618	2618	2618
GCA003487245.1_DNEQ01000059.1.region001		0	42457	42457	TRUE	NRPS	GCA_003487245.1	Groundwater	Groundwater	2618	2618	2618
GCA003498145.1_DNCY01000059.1.region001		0	42512	42512	TRUE	NRPS	GCA_003498145.1	Groundwater	Groundwater	2618	2618	2618
GCA003525185.1_DQEZ01000080.1.region001		0	42548	42548	TRUE	NRPS	GCA_003525185.1	Groundwater	Groundwater	2618	2618	2618
GCA003509145.1_DODN01000096.1.region001		0	34130	34130	TRUE	NRPS	GCA_003509145.1	Hydrocarbon	Hydrocarbon	2618	2618	2618
GCA003552185.1_PUOW01000126.1.region001		0	14213	14213	TRUE	RRE-containing	GCA_003552185.1	Hypersaline soda lake sediment, Russia: Kulunda Steppe	Hypersaline lake	2620	2715	2715
GCA003552185.1_PUOW01000187.1.region001		28195	49350	21155	FALSE	terpene	GCA_003552185.1	Hypersaline soda lake sediment, Russia: Kulunda Steppe	Hypersaline lake	2621	2664	2664
GCA003554645.1_PWGW01000204.1.region001		0	15156	15156	TRUE	terpene	GCA_003554645.1	Hypersaline soda lake sediment, Russia: Kulunda Steppe	Hypersaline lake	2621	2664	2664
GCA003556605.1_PWQX01000086.1.region001		25828	46983	21155	FALSE	terpene	GCA_003556605.1	Hypersaline soda lake sediment, Russia: Kulunda Steppe	Hypersaline lake	2621	2664	2664
GCA003566105.1_PXEY01000133.1.region001		0	13151	13151	TRUE	terpene	GCA_003566105.1	Hypersaline soda lake sediment, Russia: Kulunda Steppe	Hypersaline lake	2621	2664	2664
GCA003552185.1_PUOW01000241.1.region001		0	6947	6947	TRUE	terpene	GCA_003552185.1	Hypersaline soda lake sediment, Russia: Kulunda Steppe	Hypersaline lake	2622	2622	2705
GCA003556605.1_PWQX01000074.1.region001		0	15373	15373	TRUE	terpene	GCA_003556605.1	Hypersaline soda lake sediment, Russia: Kulunda Steppe	Hypersaline lake	2622	2622	2705
GCA003552185.1_PUOW01000314.1.region001		0	4631	4631	TRUE	T3PKS	GCA_003552185.1	Hypersaline soda lake sediment, Russia: Kulunda Steppe	Hypersaline lake	2623	2623	2658
GCA003552985.1_PUPD01000256.1.region001		0	9242	9242	TRUE	T3PKS	GCA_003552985.1	Hypersaline soda lake sediment, Russia: Kulunda Steppe	Hypersaline lake	2623	2623	2658
GCA003552185.1_PUOW01000384.1.region001		1858	14978	13120	TRUE	lassopeptide	GCA_003552185.1	Hypersaline soda lake sediment, Russia: Kulunda Steppe	Hypersaline lake	2624	2624	2837
GCA003552185.1_PUOW01000447.1.region001		0	16354	16354	TRUE	RRE-containing	GCA_003552185.1	Hypersaline soda lake sediment, Russia: Kulunda Steppe	Hypersaline lake	2625	2625	2715
GCA003552375.1_PULG01000087.1.region001		10977	22884	11907	TRUE	terpene	GCA_003552375.1	Hypersaline soda lake sediment, Russia: Kulunda Steppe	Hypersaline lake	2627	2644	2732
GCA003566105.1_PXEY01000018.1.region001		0	11269	11269	TRUE	terpene	GCA_003566105.1	Hypersaline soda lake sediment, Russia: Kulunda Steppe	Hypersaline lake	2627	2644	2732
GCA003552665.1_PUNW01000070.1.region001		0	2949	2949	TRUE	RRE-containing	GCA_003552665.1	Hypersaline soda lake sediment, Russia: Kulunda Steppe	Hypersaline lake	2632	2707	2734
GCA003552665.1_PUNW01000162.1.region001		0	9665	9665	TRUE	RRE-containing	GCA_003552665.1	Hypersaline soda lake sediment, Russia: Kulunda Steppe	Hypersaline lake	2633	2633	2643
GCA003552665.1_PUNW01000162.1.region001		0	9665	9665	TRUE	lassopeptide	GCA_003552665.1	Hypersaline soda lake sediment, Russia: Kulunda Steppe	Hypersaline lake	2633	2633	2643
GCA003552665.1_PUNW01000256.1.region001		0	4054	4054	TRUE	RiPP-like	GCA_003552665.1	Hypersaline soda lake sediment, Russia: Kulunda Steppe	Hypersaline lake	2635	2648	2648
GCA003552665.1_PUNW01000258.1.region001		0	6819	6819	TRUE	lassopeptide	GCA_003552665.1	Hypersaline soda lake sediment, Russia: Kulunda Steppe	Hypersaline lake	2636	2837	2837
GCA003552665.1_PUNW01000385.1.region001		0	20397	20397	TRUE	terpene	GCA_003552665.1	Hypersaline soda lake sediment, Russia: Kulunda Steppe	Hypersaline lake	2638	2638	2638
GCA003552745.1_PUOG01000002.1.region001		0	8565	8565	TRUE	terpene	GCA_003552745.1	Hypersaline soda lake sediment, Russia: Kulunda Steppe	Hypersaline lake	2639	2639	2691
GCA003552745.1_PUOG01000139.1.region001		0	6403	6403	TRUE	RiPP-like	GCA_003552745.1	Hypersaline soda lake sediment, Russia: Kulunda Steppe	Hypersaline lake	2640	2640	2690
GCA003552745.1_PUOG01000218.1.region001		0	17691	17691	TRUE	T3PKS	GCA_003552745.1	Hypersaline soda lake sediment, Russia: Kulunda Steppe	Hypersaline lake	2641	2641	2658
GCA003552985.1_PUPD01000009.1.region001		0	20117	20117	TRUE	terpene	GCA_003552985.1	Hypersaline soda lake sediment, Russia: Kulunda Steppe	Hypersaline lake	2642	2642	2642
GCA003552985.1_PUPD01000075.1.region001		0	3043	3043	TRUE	RRE-containing	GCA_003552985.1	Hypersaline soda lake sediment, Russia: Kulunda Steppe	Hypersaline lake	2643	2643	2643
GCA003552665.1_PUNW01000249.1.region001		0	2837	2837	TRUE	terpene	GCA_003552665.1	Hypersaline soda lake sediment, Russia: Kulunda Steppe	Hypersaline lake	2644	2644	2705
GCA003552985.1_PUPD01000137.1.region001		0	5678	5678	TRUE	terpene	GCA_003552985.1	Hypersaline soda lake sediment, Russia: Kulunda Steppe	Hypersaline lake	2644	2644	2732
GCA003554645.1_PWGW01000381.1.region001		0	5942	5942	TRUE	terpene	GCA_003554645.1	Hypersaline soda lake sediment, Russia: Kulunda Steppe	Hypersaline lake	2644	2644	2732
GCA003552985.1_PUPD01000175.1.region001		0	20233	20233	TRUE	terpene	GCA_003552985.1	Hypersaline soda lake sediment, Russia: Kulunda Steppe	Hypersaline lake	2646	2646	2638
GCA003552985.1_PUPD01000267.1.region001		12759	23554	10795	FALSE	RiPP-like	GCA_003552985.1	Hypersaline soda lake sediment, Russia: Kulunda Steppe	Hypersaline lake	2648	2648	2648
GCA003552665.1_PUNW01000337.1.region001		0	3262	3262	TRUE	terpene	GCA_003552665.1	Hypersaline soda lake sediment, Russia: Kulunda Steppe	Hypersaline lake	2649	2664	2664
GCA003552985.1_PUPD01000281.1.region001		20532	34754	14222	TRUE	terpene	GCA_003552985.1	Hypersaline soda lake sediment, Russia: Kulunda Steppe	Hypersaline lake	2649	2664	2664
GCA003554375.1_PWGF01000034.1.region001		0	15902	15902	TRUE	terpene	GCA_003554375.1	Hypersaline soda lake sediment, Russia: Kulunda Steppe	Hypersaline lake	2650	2650	664
GCA003554375.1_PWGF01000132.1.region001		0	3923	3923	TRUE	RRE-containing	GCA_003554375.1	Hypersaline soda lake sediment, Russia: Kulunda Steppe	Hypersaline lake	2651	2651	2715
GCA003554375.1_PWGF01000156.1.region001		0	8802	8802	TRUE	RiPP-like	GCA_003554375.1	Hypersaline soda lake sediment, Russia: Kulunda Steppe	Hypersaline lake	2652	2652	2857
GCA003554375.1_PWGF01000162.1.region001		0	9230	9230	TRUE	RiPP-like	GCA_003554375.1	Hypersaline soda lake sediment, Russia: Kulunda Steppe	Hypersaline lake	2653	2653	2888
GCA003554375.1_PWGF01000441.1.region001		0	14318	14318	TRUE	lassopeptide	GCA_003554375.1	Hypersaline soda lake sediment, Russia: Kulunda Steppe	Hypersaline lake	2654	2654	2654
GCA003554375.1_PWGF01000504.1.region001		7537	20553	13016	TRUE	terpene	GCA_003554375.1	Hypersaline soda lake sediment, Russia: Kulunda Steppe	Hypersaline lake	2655	2655	664
GCA003554375.1_PWGF01000548.1.region001		0	11282	11282	TRUE	terpene	GCA_003554375.1	Hypersaline soda lake sediment, Russia: Kulunda Steppe	Hypersaline lake	2656	2656	2786
GCA003554375.1_PWGF01000554.1.region001		0	12911	12911	TRUE	T3PKS	GCA_003554375.1	Hypersaline soda lake sediment, Russia: Kulunda Steppe	Hypersaline lake	2657	2657	2658
GCA007117185.1_SKHA01000233.1.region001		2388	13646	11258	TRUE	terpene	GCA_007117185.1	Hypersaline soda lake brine, Russia: Kulunda Steppe	Hypersaline lake	2662	2679	2778
GCA003552375.1_PULG01000184.1.region001		0	6403	6403	TRUE	terpene	GCA_003552375.1	Hypersaline soda lake sediment, Russia: Kulunda Steppe	Hypersaline lake	2662	2662	2736
GCA003554645.1_PWGW01000391.1.region001		0	4960	4960	TRUE	terpene	GCA_003554645.1	Hypersaline soda lake sediment, Russia: Kulunda Steppe	Hypersaline lake	2662	2662	2736
GCA003556605.1_PWQX01000017.1.region001		22470	38281	15811	TRUE	terpene	GCA_003556605.1	Hypersaline soda lake sediment, Russia: Kulunda Steppe	Hypersaline lake	2662	2662	2736
GCA003562055.1_PWWQ01000102.1.region001		8000	25053	17053	TRUE	terpene	GCA_003562055.1	Hypersaline soda lake sediment, Russia: Kulunda Steppe	Hypersaline lake	2662	2662	2736
GCA003566105.1_PXEY01000368.1.region001		0	17115	17115	TRUE	terpene	GCA_003566105.1	Hypersaline soda lake sediment, Russia: Kulunda Steppe	Hypersaline lake	2662	2662	2736
GCA003556605.1_PWQX01000224.1.region001		0	4451	4451	TRUE	RRE-containing	GCA_003556605.1	Hypersaline soda lake sediment, Russia: Kulunda Steppe	Hypersaline lake	2665	2734	2734
GCA003556605.1_PWQX01000269.1.region001		0	3756	3756	TRUE	RRE-containing	GCA_003556605.1	Hypersaline soda lake sediment, Russia: Kulunda Steppe	Hypersaline lake	2667	2837	2837
GCA003556725.1_PWQO01000049.1.region001		152	10953	10801	FALSE	RiPP-like	GCA_003556725.1	Hypersaline soda lake sediment, Russia: Kulunda Steppe	Hypersaline lake	2668	2668	2761
GCA003556725.1_PWQO01000193.1.region001		0	4770	4770	TRUE	terpene	GCA_003556725.1	Hypersaline soda lake sediment, Russia: Kulunda Steppe	Hypersaline lake	2669	2727	2727
GCA003556725.1_PWQO01000325.1.region001		0	6068	6068	TRUE	acyl_amino_acids	GCA_003556725.1	Hypersaline soda lake sediment, Russia: Kulunda Steppe	Hypersaline lake	2670	2670	2670
GCA003557605.1_PWNW01000040.1.region001		0	2697	2697	TRUE	terpene	GCA_003557605.1	Hypersaline soda lake sediment, Russia: Kulunda Steppe	Hypersaline lake	2671	2671	664
GCA003557605.1_PWNW01000204.1.region001		0	2821	2821	TRUE	RRE-containing	GCA_003557605.1	Hypersaline soda lake sediment, Russia: Kulunda Steppe	Hypersaline lake	2672	2672	2804
GCA003557605.1_PWNW01000313.1.region001		0	7811	7811	TRUE	RiPP-like	GCA_003557605.1	Hypersaline soda lake sediment, Russia: Kulunda Steppe	Hypersaline lake	2673	2673	2673
GCA003557615.1_PWNX01000079.1.region001		8522	18816	10294	FALSE	ectoine	GCA_003557615.1	Hypersaline soda lake sediment, Russia: Kulunda Steppe	Hypersaline lake	2674	2674	2674
GCA007130865.1_SLRR01000173.1.region001		4757	15153	10396	FALSE	ectoine	GCA_007130865.1	Hypersaline soda lake sediment, Russia: Kulunda Steppe	Hypersaline lake	2674	2674	2674
GCA003558175.1_PWMO01000239.1.region001		0	4668	4668	TRUE	T3PKS	GCA_003558175.1	Hypersaline soda lake sediment, Russia: Kulunda Steppe	Hypersaline lake	2680	2680	2824
GCA003558175.1_PWMO01000360.1.region001		0	5025	5025	TRUE	terpene	GCA_003558175.1	Hypersaline soda lake sediment, Russia: Kulunda Steppe	Hypersaline lake	2681	2714	2817
GCA003558175.1_PWMO01000460.1.region001		0	7090	7090	TRUE	terpene	GCA_003558175.1	Hypersaline soda lake sediment, Russia: Kulunda Steppe	Hypersaline lake	2682	2812	2812
GCA003558375.1_PWLV01000146.1.region001		11022	17092	6070	TRUE	RiPP-like	GCA_003558375.1	Hypersaline soda lake sediment, Russia: Kulunda Steppe	Hypersaline lake	2683	2683	2673
GCA003558375.1_PWLV01000201.1.region001		0	7954	7954	TRUE	terpene	GCA_003558375.1	Hypersaline soda lake sediment, Russia: Kulunda Steppe	Hypersaline lake	2684	2727	2727
GCA003565795.1_PXAR01000221.1.region001		314	17167	16853	TRUE	terpene	GCA_003565795.1	Hypersaline soda lake sediment, Russia: Kulunda Steppe	Hypersaline lake	2684	2727	2727
GCA003558715.1_PWPD01000168.1.region001		0	3531	3531	TRUE	terpene	GCA_003558715.1	Hypersaline soda lake sediment, Russia: Kulunda Steppe	Hypersaline lake	2685	2685	2685
GCA003558715.1_PWPD01000290.1.region001		0	4529	4529	TRUE	T3PKS	GCA_003558715.1	Hypersaline soda lake sediment, Russia: Kulunda Steppe	Hypersaline lake	2686	2686	2820
GCA007693485.1_REDM01000181.1.region001		0	19583	19583	TRUE	terpene	GCA_007693485.1	Alkaline salt lake, Canada: Cariboo Plateau	Alkaline lake	2687	2687	3028
GCA003557615.1_PWNX01000308.1.region001		0	20722	20722	TRUE	terpene	GCA_003557615.1	Hypersaline soda lake sediment, Russia: Kulunda Steppe	Hypersaline lake	2687	2679	2778
GCA003558715.1_PWPD01000359.1.region001		0	8061	8061	TRUE	terpene	GCA_003558715.1	Hypersaline soda lake sediment, Russia: Kulunda Steppe	Hypersaline lake	2687	2687	2736
GCA007130865.1_SLRR01000063.1.region001		20035	40857	20822	FALSE	terpene	GCA_007130865.1	Hypersaline soda lake sediment, Russia: Kulunda Steppe	Hypersaline lake	2687	2679	3028
GCA003558715.1_PWPD01000494.1.region001		1348	12908	11560	TRUE	RRE-containing	GCA_003558715.1	Hypersaline soda lake sediment, Russia: Kulunda Steppe	Hypersaline lake	2688	2688	2804
GCA003558715.1_PWPD01000496.1.region001		0	2479	2479	TRUE	terpene	GCA_003558715.1	Hypersaline soda lake sediment, Russia: Kulunda Steppe	Hypersaline lake	2689	2689	2700
GCA003558715.1_PWPD01000510.1.region001		0	7317	7317	TRUE	RiPP-like	GCA_003558715.1	Hypersaline soda lake sediment, Russia: Kulunda Steppe	Hypersaline lake	2690	2690	2690
GCA003558715.1_PWPD01000599.1.region001		0	7268	7268	TRUE	terpene	GCA_003558715.1	Hypersaline soda lake sediment, Russia: Kulunda Steppe	Hypersaline lake	2691	2691	2691
GCA003559765.1_PWKH01000066.1.region001		0	2606	2606	TRUE	terpene	GCA_003559765.1	Hypersaline soda lake sediment, Russia: Kulunda Steppe	Hypersaline lake	2692	2692	2727
GCA003560475.1_PWIK01000309.1.region001		0	14455	14455	TRUE	T3PKS	GCA_003560475.1	Hypersaline soda lake sediment, Russia: Kulunda Steppe	Hypersaline lake	2695	2716	2805
GCA003560785.1_PWKD01000178.1.region001		0	10515	10515	TRUE	terpene	GCA_003560785.1	Hypersaline soda lake sediment, Russia: Kulunda Steppe	Hypersaline lake	2700	2710	2700
GCA003563195.1_PWSO01000134.1.region001		4222	24375	20153	TRUE	terpene	GCA_003563195.1	Hypersaline soda lake sediment, Russia: Kulunda Steppe	Hypersaline lake	2700	2710	2700
GCA003552375.1_PULG01000092.1.region001		0	3330	3330	TRUE	terpene	GCA_003552375.1	Hypersaline soda lake sediment, Russia: Kulunda Steppe	Hypersaline lake	2702	2664	2664
GCA003562055.1_PWWQ01000130.1.region001		0	6961	6961	TRUE	terpene	GCA_003562055.1	Hypersaline soda lake sediment, Russia: Kulunda Steppe	Hypersaline lake	2702	2812	2812
GCA003562055.1_PWWQ01000215.1.region001		0	17642	17642	TRUE	T1PKS	GCA_003562055.1	Hypersaline soda lake sediment, Russia: Kulunda Steppe	Hypersaline lake	2703	2703	3025
GCA003562055.1_PWWQ01000215.1.region001		0	17642	17642	TRUE	NRPS-like	GCA_003562055.1	Hypersaline soda lake sediment, Russia: Kulunda Steppe	Hypersaline lake	2703	2703	3025
GCA003562055.1_PWWQ01000265.1.region001		0	4190	4190	TRUE	T3PKS	GCA_003562055.1	Hypersaline soda lake sediment, Russia: Kulunda Steppe	Hypersaline lake	2704	2623	2733
GCA003562055.1_PWWQ01000368.1.region001		0	5355	5355	TRUE	terpene	GCA_003562055.1	Hypersaline soda lake sediment, Russia: Kulunda Steppe	Hypersaline lake	2705	2622	2705
GCA003562055.1_PWWQ01000401.1.region001		0	7299	7299	TRUE	RRE-containing	GCA_003562055.1	Hypersaline soda lake sediment, Russia: Kulunda Steppe	Hypersaline lake	2706	2706	2706
GCA003562055.1_PWWQ01000404.1.region001		0	2526	2526	TRUE	RRE-containing	GCA_003562055.1	Hypersaline soda lake sediment, Russia: Kulunda Steppe	Hypersaline lake	2707	2707	2734
GCA003562175.1_PWVZ01000328.1.region001		0	3588	3588	TRUE	terpene	GCA_003562175.1	Hypersaline soda lake sediment, Russia: Kulunda Steppe	Hypersaline lake	2708	2806	3028
GCA003560785.1_PWKD01000109.1.region001		13050	33409	20359	TRUE	terpene	GCA_003560785.1	Hypersaline soda lake sediment, Russia: Kulunda Steppe	Hypersaline lake	2709	2664	2664
GCA003563195.1_PWSO01000086.1.region001		0	13053	13053	TRUE	terpene	GCA_003563195.1	Hypersaline soda lake sediment, Russia: Kulunda Steppe	Hypersaline lake	2709	2664	2664
GCA007118855.1_SKQU01000121.1.region001		8512	29670	21158	FALSE	terpene	GCA_007118855.1	Hypersaline soda lake sediment, Russia: Kulunda Steppe	Hypersaline lake	2709	2664	2664
GCA003563415.1_PWRX01000097.1.region001		2476	16080	13604	TRUE	RRE-containing	GCA_003563415.1	Hypersaline soda lake sediment, Russia: Kulunda Steppe	Hypersaline lake	2715	2715	2715
GCA003563415.1_PWRX01000170.1.region001		0	9830	9830	TRUE	RRE-containing	GCA_003563415.1	Hypersaline soda lake sediment, Russia: Kulunda Steppe	Hypersaline lake	2717	2717	2717
GCA007693325.1_REDW01000116.1.region001		21557	42715	21158	FALSE	terpene	GCA_007693325.1	Alkaline salt lake, Canada: Cariboo Plateau	Alkaline lake	2718	2809	2809
GCA007693945.1_RECP01000052.1.region001		50176	71415	21239	FALSE	terpene	GCA_007693945.1	Alkaline salt lake, Canada: Cariboo Plateau	Alkaline lake	2718	2809	2809
GCA003560475.1_PWIK01000237.1.region001		0	3377	3377	TRUE	terpene	GCA_003560475.1	Hypersaline soda lake sediment, Russia: Kulunda Steppe	Hypersaline lake	2718	2809	2809
GCA003563415.1_PWRX01000225.1.region001		4646	18530	13884	TRUE	terpene	GCA_003563415.1	Hypersaline soda lake sediment, Russia: Kulunda Steppe	Hypersaline lake	2718	2809	2809
GCA003568155.1_PWXR01000269.1.region001		0	12489	12489	TRUE	terpene	GCA_003568155.1	Hypersaline soda lake sediment, Russia: Kulunda Steppe	Hypersaline lake	2718	2809	2809
GCA007134965.1_SLJT01000141.1.region001		0	8978	8978	TRUE	terpene	GCA_007134965.1	Hypersaline soda lake sediment, Russia: Kulunda Steppe	Hypersaline lake	2718	2809	2809
GCA003563715.1_PWUF01000006.1.region001		0	2769	2769	TRUE	RRE-containing	GCA_003563715.1	Hypersaline soda lake sediment, Russia: Kulunda Steppe	Hypersaline lake	2720	2707	2734
GCA003563715.1_PWUF01000202.1.region001		0	2728	2728	TRUE	RRE-containing	GCA_003563715.1	Hypersaline soda lake sediment, Russia: Kulunda Steppe	Hypersaline lake	2721	2837	2837
GCA007695285.1_REEC01000125.1.region002		161464	182622	21158	FALSE	terpene	GCA_007695285.1	Alkaline salt lake, Canada: Cariboo Plateau	Alkaline lake	2722	2664	2664
GCA003563715.1_PWUF01000537.1.region001		0	5734	5734	TRUE	terpene	GCA_003563715.1	Hypersaline soda lake sediment, Russia: Kulunda Steppe	Hypersaline lake	2722	2809	2809
GCA003564775.1_PXEI01000367.1.region001		0	6033	6033	TRUE	RiPP-like	GCA_003564775.1	Hypersaline soda lake sediment, Russia: Kulunda Steppe	Hypersaline lake	2725	2725	2725
GCA003564775.1_PXEI01000405.1.region001		0	2872	2872	TRUE	T3PKS	GCA_003564775.1	Hypersaline soda lake sediment, Russia: Kulunda Steppe	Hypersaline lake	2726	2901	2901
GCA007695055.1_REEM01000100.1.region001		4021	14819	10798	FALSE	RiPP-like	GCA_007695055.1	Alkaline salt lake, Canada: Cariboo Plateau	Alkaline lake	2730	2730	2827
GCA003566055.1_PWZX01000257.1.region001		2969	13767	10798	FALSE	RiPP-like	GCA_003566055.1	Hypersaline soda lake sediment, Russia: Kulunda Steppe	Hypersaline lake	2730	2730	2827
GCA007695055.1_REEM01000124.1.region001		12687	33422	20735	FALSE	terpene	GCA_007695055.1	Alkaline salt lake, Canada: Cariboo Plateau	Alkaline lake	2731	2806	3028
GCA003566055.1_PWZX01000307.1.region001		8023	19760	11737	TRUE	terpene	GCA_003566055.1	Hypersaline soda lake sediment, Russia: Kulunda Steppe	Hypersaline lake	2731	2662	2778
GCA003552375.1_PULG01000005.1.region001		0	36183	36183	TRUE	T3PKS	GCA_003552375.1	Hypersaline soda lake sediment, Russia: Kulunda Steppe	Hypersaline lake	2733	2733	2733
GCA003554645.1_PWGW01000009.1.region001		0	14389	14389	TRUE	T3PKS	GCA_003554645.1	Hypersaline soda lake sediment, Russia: Kulunda Steppe	Hypersaline lake	2733	2733	2658
GCA003556605.1_PWQX01000234.1.region001		2653	43733	41080	TRUE	T3PKS	GCA_003556605.1	Hypersaline soda lake sediment, Russia: Kulunda Steppe	Hypersaline lake	2733	2733	2733
GCA003566105.1_PXEY01000072.1.region001		1291	42407	41116	FALSE	T3PKS	GCA_003566105.1	Hypersaline soda lake sediment, Russia: Kulunda Steppe	Hypersaline lake	2733	2733	2733
GCA003552375.1_PULG01000342.1.region001		0	7174	7174	TRUE	RRE-containing	GCA_003552375.1	Hypersaline soda lake sediment, Russia: Kulunda Steppe	Hypersaline lake	2734	2734	2734
GCA003566105.1_PXEY01000122.1.region001		0	11781	11781	TRUE	RRE-containing	GCA_003566105.1	Hypersaline soda lake sediment, Russia: Kulunda Steppe	Hypersaline lake	2734	2734	2734
GCA007694005.1_RECN01000197.1.region001		64996	76843	11847	TRUE	terpene	GCA_007694005.1	Alkaline salt lake, Canada: Cariboo Plateau	Alkaline lake	2738	2738	2823
GCA003566595.1_PXCQ01000203.1.region001		0	14761	14761	TRUE	terpene	GCA_003566595.1	Hypersaline soda lake sediment, Russia: Kulunda Steppe	Hypersaline lake	2738	2738	2823
GCA007128315.1_SKXQ01000128.1.region001		4882	17490	12608	TRUE	terpene	GCA_007128315.1	Hypersaline soda lake sediment, Russia: Kulunda Steppe	Hypersaline lake	2738	2738	2823
GCA007695285.1_REEC01000149.1.region001		0	19592	19592	TRUE	terpene	GCA_007695285.1	Alkaline salt lake, Canada: Cariboo Plateau	Alkaline lake	2741	2741	2838
GCA003566875.1_PXBQ01000360.1.region001		0	7716	7716	TRUE	terpene	GCA_003566875.1	Hypersaline soda lake sediment, Russia: Kulunda Steppe	Hypersaline lake	2741	2741	2838
GCA007695285.1_REEC01000125.1.region001		76432	95287	18855	FALSE	terpene	GCA_007695285.1	Alkaline salt lake, Canada: Cariboo Plateau	Alkaline lake	2742	2784	2835
GCA003563715.1_PWUF01000586.1.region001		0	4942	4942	TRUE	terpene	GCA_003563715.1	Hypersaline soda lake sediment, Russia: Kulunda Steppe	Hypersaline lake	2742	2784	2835
GCA003566875.1_PXBQ01000566.1.region001		0	11684	11684	TRUE	terpene	GCA_003566875.1	Hypersaline soda lake sediment, Russia: Kulunda Steppe	Hypersaline lake	2742	2784	2835
GCA007120265.1_SKOC01000473.1.region001		0	18920	18920	TRUE	terpene	GCA_007120265.1	Hypersaline soda lake sediment, Russia: Kulunda Steppe	Hypersaline lake	2742	2784	2835
GCA007128195.1_SKXX01000084.1.region001		0	10983	10983	TRUE	terpene	GCA_007128195.1	Hypersaline soda lake sediment, Russia: Kulunda Steppe	Hypersaline lake	2742	2784	2835
GCA003567675.1_PWYZ01000330.1.region001		0	5224	5224	TRUE	terpene	GCA_003567675.1	Hypersaline soda lake sediment, Russia: Kulunda Steppe	Hypersaline lake	2745	2745	2823
GCA007124155.1_SLFR01000198.1.region001		0	5760	5760	TRUE	terpene	GCA_007124155.1	Hypersaline soda lake sediment, Russia: Kulunda Steppe	Hypersaline lake	2745	2745	2823
GCA003568155.1_PWXR01000148.1.region001		0	4324	4324	TRUE	terpene	GCA_003568155.1	Hypersaline soda lake sediment, Russia: Kulunda Steppe	Hypersaline lake	2746	2746	2817
GCA007134965.1_SLJT01000109.1.region001		0	3017	3017	TRUE	terpene	GCA_007134965.1	Hypersaline soda lake sediment, Russia: Kulunda Steppe	Hypersaline lake	2746	2746	2817
GCA003568155.1_PWXR01000173.1.region001		13058	18261	5203	TRUE	RiPP-like	GCA_003568155.1	Hypersaline soda lake sediment, Russia: Kulunda Steppe	Hypersaline lake	2747	2813	2813
GCA007134965.1_SLJT01000286.1.region001		0	5597	5597	TRUE	RiPP-like	GCA_007134965.1	Hypersaline soda lake sediment, Russia: Kulunda Steppe	Hypersaline lake	2747	2808	2808
GCA003818675.1_RPPD01000036.1.region001		0	10184	10184	TRUE	NRPS	GCA_003818675.1	Prairie Pothole Region wetland sediments	Sediment	2749	2749	2865
GCA003818675.1_RPPD01000052.1.region001		0	9115	9115	TRUE	arylpolyene	GCA_003818675.1	Prairie Pothole Region wetland sediments	Sediment	2750	2750	3021
GCA003818675.1_RPPD01000087.1.region001		0	7880	7880	TRUE	arylpolyene	GCA_003818675.1	Prairie Pothole Region wetland sediments	Sediment	2751	2914	2850
GCA003818675.1_RPPD01000129.1.region001		0	6662	6662	TRUE	NRPS-like	GCA_003818675.1	Prairie Pothole Region wetland sediments	Sediment	2752	2752	3009
GCA003818675.1_RPPD01000203.1.region001		0	5156	5156	TRUE	butyrolactone	GCA_003818675.1	Prairie Pothole Region wetland sediments	Sediment	2753	2753	2753
GCA003818675.1_RPPD01000357.1.region001		0	3340	3340	TRUE	acyl_amino_acids	GCA_003818675.1	Prairie Pothole Region wetland sediments	Sediment	2754	2754	2754
GCA000242595.3_CP003282.1.region003		3243644	3254037	10393	FALSE	ectoine	GCA_000242595.3	Bacterial bloom in the brine under trona in alkalineLake Magadi	Alkaline lake	2755	2755	2556
GCA004796395.1_QZLC01000206.1.region001		0	6431	6431	TRUE	ectoine	GCA_004796395.1	Bioplastic (PHA) biofilm from water-sediment interface of coastal lagoon, USA: Texas, Kleberg County, Upper Laguna Madre	Biofilm	2755	2755	2556
GCA004796395.1_QZLC01000208.1.region001		0	3545	3545	TRUE	terpene	GCA_004796395.1	Bioplastic (PHA) biofilm from water-sediment interface of coastal lagoon, USA: Texas, Kleberg County, Upper Laguna Madre	Biofilm	2756	2784	2778
GCA007116695.1_SKHZ01000369.1.region001		0	6316	6316	TRUE	T3PKS	GCA_007116695.1	Hypersaline soda lake brine, Russia: Kulunda Steppe	Hypersaline lake	2758	2744	2820
GCA007116785.1_SKHW01000063.1.region001		1136	13315	12179	TRUE	cyclic-lactone-autoinducer	GCA_007116785.1	Hypersaline soda lake brine, Russia: Kulunda Steppe	Hypersaline lake	2759	2759	2759
GCA007116785.1_SKHW01000126.1.region001		0	5228	5228	TRUE	terpene	GCA_007116785.1	Hypersaline soda lake brine, Russia: Kulunda Steppe	Hypersaline lake	2760	2796	2796
GCA007117185.1_SKHA01000067.1.region001		1857	22389	20532	TRUE	T3PKS	GCA_007117185.1	Hypersaline soda lake brine, Russia: Kulunda Steppe	Hypersaline lake	2761	2761	2761
GCA007117185.1_SKHA01000074.1.region001		0	2649	2649	TRUE	T3PKS	GCA_007117185.1	Hypersaline soda lake brine, Russia: Kulunda Steppe	Hypersaline lake	2762	2762	2824
GCA007117185.1_SKHA01000108.1.region001		1737	14264	12527	TRUE	terpene	GCA_007117185.1	Hypersaline soda lake brine, Russia: Kulunda Steppe	Hypersaline lake	2763	2796	2796
GCA007120265.1_SKOC01000209.1.region001		0	2657	2657	TRUE	terpene	GCA_007120265.1	Hypersaline soda lake sediment, Russia: Kulunda Steppe	Hypersaline lake	2767	2812	2812
GCA007124455.1_SLFC01000031.1.region001		0	4886	4886	TRUE	terpene	GCA_007124455.1	Hypersaline soda lake sediment, Russia: Kulunda Steppe	Hypersaline lake	2771	2710	2823
GCA007124455.1_SLFC01000069.1.region001		0	3541	3541	TRUE	RiPP-like	GCA_007124455.1	Hypersaline soda lake sediment, Russia: Kulunda Steppe	Hypersaline lake	2772	2772	2772
GCA007124455.1_SLFC01000099.1.region001		0	11583	11583	TRUE	NRPS	GCA_007124455.1	Hypersaline soda lake sediment, Russia: Kulunda Steppe	Hypersaline lake	2773	2773	2865
GCA007124455.1_SLFC01000447.1.region001		0	11203	11203	TRUE	terpene	GCA_007124455.1	Hypersaline soda lake sediment, Russia: Kulunda Steppe	Hypersaline lake	2774	2774	661
GCA003557615.1_PWNX01000175.1.region001		0	7905	7905	TRUE	ectoine	GCA_003557615.1	Hypersaline soda lake sediment, Russia: Kulunda Steppe	Hypersaline lake	2776	2776	2776
GCA007124755.1_SLEN01000180.1.region001		0	5749	5749	TRUE	ectoine	GCA_007124755.1	Hypersaline soda lake sediment, Russia: Kulunda Steppe	Hypersaline lake	2776	2776	2776
GCA007127925.1_SKYJ01000009.1.region001		0	22517	22517	TRUE	NRPS	GCA_007127925.1	Hypersaline soda lake sediment, Russia: Kulunda Steppe	Hypersaline lake	2779	2779	2865
GCA007127925.1_SKYJ01000027.1.region001		5852	26464	20612	FALSE	terpene	GCA_007127925.1	Hypersaline soda lake sediment, Russia: Kulunda Steppe	Hypersaline lake	2780	2710	2700
GCA007127925.1_SKYJ01000050.1.region001		9676	32688	23012	TRUE	T3PKS	GCA_007127925.1	Hypersaline soda lake sediment, Russia: Kulunda Steppe	Hypersaline lake	2781	2781	2937
GCA007127925.1_SKYJ01000120.1.region001		0	8660	8660	TRUE	T1PKS	GCA_007127925.1	Hypersaline soda lake sediment, Russia: Kulunda Steppe	Hypersaline lake	2782	2782	3025
GCA007127925.1_SKYJ01000120.1.region001		0	8660	8660	TRUE	NRPS-like	GCA_007127925.1	Hypersaline soda lake sediment, Russia: Kulunda Steppe	Hypersaline lake	2782	2782	3025
GCA007127925.1_SKYJ01000128.1.region001		7528	17810	10282	FALSE	RiPP-like	GCA_007127925.1	Hypersaline soda lake sediment, Russia: Kulunda Steppe	Hypersaline lake	2783	2772	2772
GCA007129695.1_SKVA01000165.1.region001		0	5087	5087	TRUE	terpene	GCA_007129695.1	Hypersaline soda lake sediment, Russia: Kulunda Steppe	Hypersaline lake	2789	2812	2812
GCA007694005.1_RECN01000086.1.region001		70555	91377	20822	FALSE	terpene	GCA_007694005.1	Alkaline salt lake, Canada: Cariboo Plateau	Alkaline lake	2790	2790	2822
GCA007694025.1_RECL01000194.1.region001		0	11620	11620	TRUE	terpene	GCA_007694025.1	Alkaline salt lake, Canada: Cariboo Plateau	Alkaline lake	2790	2790	2835
GCA003560785.1_PWKD01000137.1.region001		0	19144	19144	TRUE	terpene	GCA_003560785.1	Hypersaline soda lake sediment, Russia: Kulunda Steppe	Hypersaline lake	2790	2790	2778
GCA003563195.1_PWSO01000152.1.region001		0	12711	12711	TRUE	terpene	GCA_003563195.1	Hypersaline soda lake sediment, Russia: Kulunda Steppe	Hypersaline lake	2790	2790	2778
GCA003563635.1_PWUM01000196.1.region001		0	9590	9590	TRUE	terpene	GCA_003563635.1	Hypersaline soda lake sediment, Russia: Kulunda Steppe	Hypersaline lake	2790	2790	2736
GCA003566595.1_PXCQ01000261.1.region001		27868	39848	11980	TRUE	terpene	GCA_003566595.1	Hypersaline soda lake sediment, Russia: Kulunda Steppe	Hypersaline lake	2790	2790	2822
GCA003567675.1_PWYZ01000057.1.region001		0	16069	16069	TRUE	terpene	GCA_003567675.1	Hypersaline soda lake sediment, Russia: Kulunda Steppe	Hypersaline lake	2790	2790	2822
GCA007118855.1_SKQU01000218.1.region001		0	17790	17790	TRUE	terpene	GCA_007118855.1	Hypersaline soda lake sediment, Russia: Kulunda Steppe	Hypersaline lake	2790	2790	2778
GCA007124155.1_SLFR01000257.1.region001		11192	31987	20795	FALSE	terpene	GCA_007124155.1	Hypersaline soda lake sediment, Russia: Kulunda Steppe	Hypersaline lake	2790	2790	2822
GCA007128315.1_SKXQ01000017.1.region001		126798	147620	20822	FALSE	terpene	GCA_007128315.1	Hypersaline soda lake sediment, Russia: Kulunda Steppe	Hypersaline lake	2790	2790	2822
GCA007129695.1_SKVA01000268.1.region001		0	7245	7245	TRUE	terpene	GCA_007129695.1	Hypersaline soda lake sediment, Russia: Kulunda Steppe	Hypersaline lake	2790	2790	3028
GCA913030605.1_CAJWEZ010000008.region001	CAJWEZ010000008.1	18267	39086	20819	FALSE	terpene	GCA_913030605.1	Seawater	Seawater	2790	2790	3028
GCA007129695.1_SKVA01000432.1.region001		0	5371	5371	TRUE	T3PKS	GCA_007129695.1	Hypersaline soda lake sediment, Russia: Kulunda Steppe	Hypersaline lake	2791	2680	2824
GCA007129695.1_SKVA01000436.1.region001		0	3562	3562	TRUE	terpene	GCA_007129695.1	Hypersaline soda lake sediment, Russia: Kulunda Steppe	Hypersaline lake	2792	2792	2823
GCA003557615.1_PWNX01000226.1.region001		0	4752	4752	TRUE	terpene	GCA_003557615.1	Hypersaline soda lake sediment, Russia: Kulunda Steppe	Hypersaline lake	2793	2793	2793
GCA007130865.1_SLRR01000033.1.region001		0	3099	3099	TRUE	terpene	GCA_007130865.1	Hypersaline soda lake sediment, Russia: Kulunda Steppe	Hypersaline lake	2793	2793	2793
GCA003557615.1_PWNX01000098.1.region001		0	6285	6285	TRUE	T3PKS	GCA_003557615.1	Hypersaline soda lake sediment, Russia: Kulunda Steppe	Hypersaline lake	2795	2795	2795
GCA007124755.1_SLEN01000367.1.region001		0	22146	22146	TRUE	T3PKS	GCA_007124755.1	Hypersaline soda lake sediment, Russia: Kulunda Steppe	Hypersaline lake	2795	2795	2795
GCA007130865.1_SLRR01000073.1.region001		3560	44739	41179	FALSE	T3PKS	GCA_007130865.1	Hypersaline soda lake sediment, Russia: Kulunda Steppe	Hypersaline lake	2795	2795	2795
GCA007134965.1_SLJT01000404.1.region001		0	9494	9494	TRUE	RRE-containing	GCA_007134965.1	Hypersaline soda lake sediment, Russia: Kulunda Steppe	Hypersaline lake	2803	2803	2804
GCA007693325.1_REDW01000045.1.region001		0	4070	4070	TRUE	RRE-containing	GCA_007693325.1	Alkaline salt lake, Canada: Cariboo Plateau	Alkaline lake	2804	2804	2804
GCA007693325.1_REDW01000071.1.region001		5468	46485	41017	FALSE	T3PKS	GCA_007693325.1	Alkaline salt lake, Canada: Cariboo Plateau	Alkaline lake	2805	2716	2805
GCA003563415.1_PWRX01000142.1.region001		0	21220	21220	TRUE	T3PKS	GCA_003563415.1	Hypersaline soda lake sediment, Russia: Kulunda Steppe	Hypersaline lake	2805	2716	2805
GCA007134965.1_SLJT01000368.1.region001		0	22607	22607	TRUE	T3PKS	GCA_007134965.1	Hypersaline soda lake sediment, Russia: Kulunda Steppe	Hypersaline lake	2805	2716	2805
GCA007693325.1_REDW01000089.1.region001		34100	54934	20834	FALSE	terpene	GCA_007693325.1	Alkaline salt lake, Canada: Cariboo Plateau	Alkaline lake	2806	2806	2806
GCA003552185.1_PUOW01000035.1.region001		0	12579	12579	TRUE	terpene	GCA_003552185.1	Hypersaline soda lake sediment, Russia: Kulunda Steppe	Hypersaline lake	2806	2806	2736
GCA003552665.1_PUNW01000056.1.region001		513	11545	11032	TRUE	terpene	GCA_003552665.1	Hypersaline soda lake sediment, Russia: Kulunda Steppe	Hypersaline lake	2806	2806	2736
GCA003552985.1_PUPD01000153.1.region001		0	11031	11031	TRUE	terpene	GCA_003552985.1	Hypersaline soda lake sediment, Russia: Kulunda Steppe	Hypersaline lake	2806	2806	2806
GCA003560475.1_PWIK01000068.1.region001		0	11613	11613	TRUE	terpene	GCA_003560475.1	Hypersaline soda lake sediment, Russia: Kulunda Steppe	Hypersaline lake	2806	2806	2806
GCA003563415.1_PWRX01000038.1.region001		0	18903	18903	TRUE	terpene	GCA_003563415.1	Hypersaline soda lake sediment, Russia: Kulunda Steppe	Hypersaline lake	2806	2806	2806
GCA007124755.1_SLEN01000370.1.region001		0	6583	6583	TRUE	terpene	GCA_007124755.1	Hypersaline soda lake sediment, Russia: Kulunda Steppe	Hypersaline lake	2806	2679	2778
GCA007134965.1_SLJT01000237.1.region001		4819	22018	17199	TRUE	terpene	GCA_007134965.1	Hypersaline soda lake sediment, Russia: Kulunda Steppe	Hypersaline lake	2806	2806	2806
GCA007693325.1_REDW01000099.1.region001		0	14164	14164	TRUE	terpene	GCA_007693325.1	Alkaline salt lake, Canada: Cariboo Plateau	Alkaline lake	2807	2714	2817
GCA003560475.1_PWIK01000471.1.region001		0	11760	11760	TRUE	terpene	GCA_003560475.1	Hypersaline soda lake sediment, Russia: Kulunda Steppe	Hypersaline lake	2807	2714	2817
GCA003563415.1_PWRX01000042.1.region001		4667	18741	14074	TRUE	terpene	GCA_003563415.1	Hypersaline soda lake sediment, Russia: Kulunda Steppe	Hypersaline lake	2807	2714	2817
GCA007693325.1_REDW01000115.1.region001		69860	80655	10795	FALSE	RiPP-like	GCA_007693325.1	Alkaline salt lake, Canada: Cariboo Plateau	Alkaline lake	2808	2808	2808
GCA003560475.1_PWIK01000383.1.region001		1029	7575	6546	TRUE	RiPP-like	GCA_003560475.1	Hypersaline soda lake sediment, Russia: Kulunda Steppe	Hypersaline lake	2808	2808	2808
GCA003563415.1_PWRX01000004.1.region001		19027	29822	10795	FALSE	RiPP-like	GCA_003563415.1	Hypersaline soda lake sediment, Russia: Kulunda Steppe	Hypersaline lake	2808	2808	2808
GCA007693485.1_REDM01000193.1.region001		0	17586	17586	TRUE	T3PKS	GCA_007693485.1	Alkaline salt lake, Canada: Cariboo Plateau	Alkaline lake	2811	2811	2824
GCA007693485.1_REDM01000204.1.region001		19005	32065	13060	TRUE	terpene	GCA_007693485.1	Alkaline salt lake, Canada: Cariboo Plateau	Alkaline lake	2812	2812	2812
GCA007693485.1_REDM01000211.1.region001		36521	47316	10795	FALSE	RiPP-like	GCA_007693485.1	Alkaline salt lake, Canada: Cariboo Plateau	Alkaline lake	2813	2813	2813
GCA007693945.1_RECP01000022.1.region001		0	5738	5738	TRUE	RRE-containing	GCA_007693945.1	Alkaline salt lake, Canada: Cariboo Plateau	Alkaline lake	2814	2814	2837
GCA007693945.1_RECP01000039.1.region001		0	7331	7331	TRUE	RiPP-like	GCA_007693945.1	Alkaline salt lake, Canada: Cariboo Plateau	Alkaline lake	2815	2815	2815
GCA007693945.1_RECP01000040.1.region001		13841	34675	20834	FALSE	terpene	GCA_007693945.1	Alkaline salt lake, Canada: Cariboo Plateau	Alkaline lake	2816	2806	3028
GCA007693945.1_RECP01000045.1.region001		72039	87537	15498	TRUE	terpene	GCA_007693945.1	Alkaline salt lake, Canada: Cariboo Plateau	Alkaline lake	2817	2746	2817
GCA007693945.1_RECP01000094.1.region001		0	22920	22920	TRUE	T3PKS	GCA_007693945.1	Alkaline salt lake, Canada: Cariboo Plateau	Alkaline lake	2819	2716	2824
GCA007694005.1_RECN01000063.1.region001		35074	76244	41170	FALSE	T3PKS	GCA_007694005.1	Alkaline salt lake, Canada: Cariboo Plateau	Alkaline lake	2820	2744	2820
GCA003566595.1_PXCQ01000188.1.region001		0	24073	24073	TRUE	T3PKS	GCA_003566595.1	Hypersaline soda lake sediment, Russia: Kulunda Steppe	Hypersaline lake	2820	2744	2820
GCA003567675.1_PWYZ01000142.1.region001		0	17280	17280	TRUE	T3PKS	GCA_003567675.1	Hypersaline soda lake sediment, Russia: Kulunda Steppe	Hypersaline lake	2820	2744	2820
GCA007128315.1_SKXQ01000095.1.region001		554	26439	25885	TRUE	T3PKS	GCA_007128315.1	Hypersaline soda lake sediment, Russia: Kulunda Steppe	Hypersaline lake	2820	2744	2820
GCA007694005.1_RECN01000071.1.region001		24592	45828	21236	FALSE	terpene	GCA_007694005.1	Alkaline salt lake, Canada: Cariboo Plateau	Alkaline lake	2821	2757	2786
GCA007116695.1_SKHZ01000201.1.region001		0	5874	5874	TRUE	terpene	GCA_007116695.1	Hypersaline soda lake brine, Russia: Kulunda Steppe	Hypersaline lake	2821	2757	2786
GCA003566595.1_PXCQ01000262.1.region001		0	19896	19896	TRUE	terpene	GCA_003566595.1	Hypersaline soda lake sediment, Russia: Kulunda Steppe	Hypersaline lake	2821	2757	2786
GCA007128315.1_SKXQ01000054.1.region001		37748	58984	21236	FALSE	terpene	GCA_007128315.1	Hypersaline soda lake sediment, Russia: Kulunda Steppe	Hypersaline lake	2821	2757	2786
GCA007694025.1_RECL01000139.1.region001		0	9314	9314	TRUE	T3PKS	GCA_007694025.1	Alkaline salt lake, Canada: Cariboo Plateau	Alkaline lake	2824	2680	2824
GCA007695055.1_REEM01000140.1.region001		0	13648	13648	TRUE	terpene	GCA_007695055.1	Alkaline salt lake, Canada: Cariboo Plateau	Alkaline lake	2829	2664	2664
GCA003564775.1_PXEI01000171.1.region001		0	5639	5639	TRUE	terpene	GCA_003564775.1	Hypersaline soda lake sediment, Russia: Kulunda Steppe	Hypersaline lake	2829	2812	2812
GCA003566055.1_PWZX01000199.1.region001		23069	44239	21170	FALSE	terpene	GCA_003566055.1	Hypersaline soda lake sediment, Russia: Kulunda Steppe	Hypersaline lake	2829	2664	2664
GCA007695055.1_REEM01000242.1.region001		0	10803	10803	TRUE	terpene	GCA_007695055.1	Alkaline salt lake, Canada: Cariboo Plateau	Alkaline lake	2830	2830	2904
GCA007695175.1_REEH01000036.1.region001		0	8678	8678	TRUE	RiPP-like	GCA_007695175.1	Alkaline salt lake, Canada: Cariboo Plateau	Alkaline lake	2831	2831	2831
GCA007695175.1_REEH01000148.1.region001		0	18489	18489	TRUE	terpene	GCA_007695175.1	Alkaline salt lake, Canada: Cariboo Plateau	Alkaline lake	2833	2679	3028
GCA007695175.1_REEH01000166.1.region001		0	21534	21534	TRUE	T3PKS	GCA_007695175.1	Alkaline salt lake, Canada: Cariboo Plateau	Alkaline lake	2834	2834	2937
GCA007695285.1_REEC01000138.1.region001		0	12662	12662	TRUE	lassopeptide	GCA_007695285.1	Alkaline salt lake, Canada: Cariboo Plateau	Alkaline lake	2837	2837	2837
GCA007695285.1_REEC01000138.1.region001		0	12662	12662	TRUE	RRE-containing	GCA_007695285.1	Alkaline salt lake, Canada: Cariboo Plateau	Alkaline lake	2837	2837	2837
GCA008329945.1_CP035807.1.region001		488574	499185	10611	FALSE	RiPP-like	GCA_008329945.1	Thiodendron" bacterial sulfur mat from mineral sulfide spring	Vent	2839	2839	2857
GCA008329945.1_CP035807.1.region002		1469090	1480881	11791	FALSE	RiPP-like	GCA_008329945.1	Thiodendron" bacterial sulfur mat from mineral sulfide spring	Vent	2840	2840	2840
GCA008329945.1_CP035807.1.region003		1558585	1587491	28906	FALSE	betalactone	GCA_008329945.1	Thiodendron" bacterial sulfur mat from mineral sulfide spring	Vent	2841	2841	2841
GCA008329945.1_CP035807.1.region004		1812036	1892327	80291	FALSE	NRPS	GCA_008329945.1	Thiodendron" bacterial sulfur mat from mineral sulfide spring	Vent	2842	2842	2842
GCA008329945.1_CP035807.1.region004		1812036	1892327	80291	FALSE	NRPS-like	GCA_008329945.1	Thiodendron" bacterial sulfur mat from mineral sulfide spring	Vent	2842	2842	2842
GCA008329945.1_CP035807.1.region004		1812036	1892327	80291	FALSE	NRPS	GCA_008329945.1	Thiodendron" bacterial sulfur mat from mineral sulfide spring	Vent	2842	2842	2842
GCA008329945.1_CP035807.1.region004		1812036	1892327	80291	FALSE	NRPS-like	GCA_008329945.1	Thiodendron" bacterial sulfur mat from mineral sulfide spring	Vent	2842	2842	2842
GCA008329945.1_CP035807.1.region005		3465868	3506359	40491	FALSE	LAP	GCA_008329945.1	Thiodendron" bacterial sulfur mat from mineral sulfide spring	Vent	2843	2843	2843
GCA011812985.1_JAATLL010000002.region001	JAATLL010000002.1	663161	694453	31292	FALSE	betalactone	GCA_011812985.1	Culex pipiens	Mosquito	2845	2847	2847
GCA011813005.1_JAATLM010000001.region001	JAATLM010000001.1	859009	890301	31292	FALSE	betalactone	GCA_011813005.1	Culex pipiens	Mosquito	2845	2847	2847
GCA011812995.1_JAATLK010000001.region001	JAATLK010000001.1	219908	250853	30945	FALSE	betalactone	GCA_011812995.1	Culex pipiens	Mosquito	2846	2847	2847
GCA013166645.2_JABKBW020000008.region001	JABKBW020000008.1	118010	161634	43624	FALSE	arylpolyene	GCA_013166645.2	Black Sea sulfidic water, Bulgaria	Seawater	2850	2609	2850
GCA013166715.1_JABKBX010000008.region001	JABKBX010000008.1	118010	161634	43624	FALSE	arylpolyene	GCA_013166715.1	Black Sea sulfidic water, Bulgaria	Seawater	2850	2609	2850
GCA003346715.1_QQPQ01000008.1.region001		118010	161634	43624	FALSE	arylpolyene	GCA_003346715.1	Black sea water	Seawater	2850	2609	2850
GCA013166645.2_JABKBW020000010.region001	JABKBW020000010.1	105810	135538	29728	FALSE	betalactone	GCA_013166645.2	Black Sea sulfidic water, Bulgaria	Seawater	2851	2851	2851
GCA013166715.1_JABKBX010000010.region001	JABKBX010000010.1	105810	135538	29728	FALSE	betalactone	GCA_013166715.1	Black Sea sulfidic water, Bulgaria	Seawater	2851	2851	2851
GCA003346715.1_QQPQ01000010.1.region001		105810	135538	29728	FALSE	betalactone	GCA_003346715.1	Black sea water	Seawater	2851	2851	2851
GCA014207565.1_JACHGJ010000002.region001	JACHGJ010000002.1	288041	300186	12145	FALSE	RiPP-like	GCA_014207565.1	Marine intertidal mud, Massachusetts, Woods Hole	Sediment	2852	2852	2857
GCA014207565.1_JACHGJ010000002.region002	JACHGJ010000002.1	311421	332754	21333	FALSE	ranthipeptide	GCA_014207565.1	Marine intertidal mud, Massachusetts, Woods Hole	Sediment	2853	2853	2853
GCA014207565.1_JACHGJ010000002.region003	JACHGJ010000002.1	631216	642473	11257	FALSE	butyrolactone	GCA_014207565.1	Marine intertidal mud, Massachusetts, Woods Hole	Sediment	2854	2854	2854
GCA014207565.1_JACHGJ010000012.region001	JACHGJ010000012.1	0	31563	31563	FALSE	NRPS	GCA_014207565.1	Marine intertidal mud, Massachusetts, Woods Hole	Sediment	2855	2855	2865
GCA014207565.1_JACHGJ010000012.region001	JACHGJ010000012.1	0	31563	31563	FALSE	RiPP-like	GCA_014207565.1	Marine intertidal mud, Massachusetts, Woods Hole	Sediment	2855	2855	2865
GCA014207565.1_JACHGJ010000012.region001	JACHGJ010000012.1	0	31563	31563	FALSE	RiPP-like	GCA_014207565.1	Marine intertidal mud, Massachusetts, Woods Hole	Sediment	2855	2855	2865
GCA015061415.1_SUWP01000211.1.region001		0	3474	3474	TRUE	RRE-containing	GCA_015061415.1	San Clemente Island Goat feces	Goat	2856	2856	2887
GCA015493635.1_WGCU01000006.1.region001		0	7895	7895	TRUE	RiPP-like	GCA_015493635.1	Deep-sea hydrothermal deposit	Vent	2857	2857	2857
GCA015493635.1_WGCU01000096.1.region001		59	28718	28659	FALSE	betalactone	GCA_015493635.1	Deep-sea hydrothermal deposit	Vent	2858	2858	2858
GCA015709405.1_JACCQF010000028.region001	JACCQF010000028.1	20401	26900	6499	TRUE	RiPP-like	GCA_015709405.1	Biofilm from carbon steel corrosion coupon exposed to oil field production water	Biofilm	2859	2936	2859
GCA016342385.1_JAEINM010000059.region001	JAEINM010000059.1	0	13851	13851	TRUE	T1PKS	GCA_016342385.1	Black Sea sulfidic water cellulose enrichment	Seawater	2860	2860	3025
GCA016342385.1_JAEINM010000059.region001	JAEINM010000059.1	0	13851	13851	TRUE	NRPS	GCA_016342385.1	Black Sea sulfidic water cellulose enrichment	Seawater	2860	2860	3025
GCA016342385.1_JAEINM010000107.region001	JAEINM010000107.1	0	10632	10632	TRUE	NRPS	GCA_016342385.1	Black Sea sulfidic water cellulose enrichment	Seawater	2861	2861	3026
GCA016342385.1_JAEINM010000149.region001	JAEINM010000149.1	0	8642	8642	TRUE	lassopeptide	GCA_016342385.1	Black Sea sulfidic water cellulose enrichment	Seawater	2862	2862	2888
GCA016342385.1_JAEINM010000274.region001	JAEINM010000274.1	0	5811	5811	TRUE	RiPP-like	GCA_016342385.1	Black Sea sulfidic water cellulose enrichment	Seawater	2863	2863	2863
GCA016342385.1_JAEINM010000325.region001	JAEINM010000325.1	0	5015	5015	TRUE	NRPS	GCA_016342385.1	Black Sea sulfidic water cellulose enrichment	Seawater	2864	2864	2865
GCA016342385.1_JAEINM010000350.region001	JAEINM010000350.1	0	4584	4584	TRUE	NRPS	GCA_016342385.1	Black Sea sulfidic water cellulose enrichment	Seawater	2865	2865	2865
GCA016342385.1_JAEINM010000373.region001	JAEINM010000373.1	0	4207	4207	TRUE	NRPS-like	GCA_016342385.1	Black Sea sulfidic water cellulose enrichment	Seawater	2866	2866	3008
GCA016342385.1_JAEINM010000373.region001	JAEINM010000373.1	0	4207	4207	TRUE	NRPS	GCA_016342385.1	Black Sea sulfidic water cellulose enrichment	Seawater	2866	2866	3008
GCA016342385.1_JAEINM010000446.region001	JAEINM010000446.1	0	3350	3350	TRUE	T1PKS	GCA_016342385.1	Black Sea sulfidic water cellulose enrichment	Seawater	2867	2867	3025
GCA016342385.1_JAEINM010000446.region001	JAEINM010000446.1	0	3350	3350	TRUE	NRPS-like	GCA_016342385.1	Black Sea sulfidic water cellulose enrichment	Seawater	2867	2867	3025
GCA016841845.1_JAENYJ010000067.region001	JAENYJ010000067.1	0	5394	5394	TRUE	RiPP-like	GCA_016841845.1	Marine sediment, North Sea: German Bight (Helgoland Mud Area)	Sediment	2868	2868	2868
GCA016841845.1_JAENYJ010000379.region001	JAENYJ010000379.1	0	2772	2772	TRUE	terpene	GCA_016841845.1	Marine sediment, North Sea: German Bight (Helgoland Mud Area)	Sediment	2869	2869	3028
GCA017483165.1_JAFULS010000016.region001	JAFULS010000016.1	174866	187041	12175	FALSE	RiPP-like	GCA_017483165.1	Roe deer	Deer	2870	2870	2896
GCA017936665.1_JAGBFB010000018.region001	JAGBFB010000018.1	30775	42950	12175	FALSE	RiPP-like	GCA_017936665.1	Water deer	Deer	2870	2870	2896
GCA017395855.1_JAFQNN010000006.region001	JAFQNN010000006.1	15163	27338	12175	FALSE	RiPP-like	GCA_017395855.1	Goat	Goat	2870	2870	2896
GCA017395855.1_JAFQNN010000028.region001	JAFQNN010000028.1	43988	69068	25080	TRUE	betalactone	GCA_017395855.1	Goat	Goat	2871	2871	2871
GCA017397145.1_JAFQJZ010000161.region001	JAFQJZ010000161.1	0	2414	2414	TRUE	arylpolyene	GCA_017397145.1	Goat	Goat	2872	2872	2895
GCA017397145.1_JAFQJZ010000171.region001	JAFQJZ010000171.1	0	2679	2679	TRUE	arylpolyene	GCA_017397145.1	Goat	Goat	2873	2873	3022
GCA902778325.1_CACYWZ010000130.region001	CACYWZ010000130.1	0	4513	4513	TRUE	RiPP-like	GCA_902778325.1	Bos taurus	Cattle	2874	2874	2874
GCA017413335.1_JAFPTV010000472.region001	JAFPTV010000472.1	0	2301	2301	TRUE	RiPP-like	GCA_017413335.1	Goat	Goat	2874	2874	2874
GCA017451865.1_JAFTNN010000005.region001	JAFTNN010000005.1	0	7848	7848	TRUE	RiPP-like	GCA_017451865.1	Roe deer	Deer	2875	2875	2888
GCA017483165.1_JAFULS010000007.region001	JAFULS010000007.1	62784	74944	12160	FALSE	RiPP-like	GCA_017483165.1	Roe deer	Deer	2876	2876	3001
GCA017503205.1_JAFVTN010000053.region001	JAFVTN010000053.1	0	29024	29024	TRUE	arylpolyene	GCA_017503205.1	Sheep	Sheep	2878	2879	2895
GCA017618015.1_JAFZVC010000003.region001	JAFZVC010000003.1	0	18568	18568	TRUE	betalactone	GCA_017618015.1	Water buffalo	Buffalo	2883	2883	2883
GCA017622235.1_JAGARN010000002.region001	JAGARN010000002.1	8972	29284	20312	FALSE	RRE-containing	GCA_017622235.1	Water deer	Deer	2886	2886	2887
GCA017625495.1_JAGAKT010000162.region001	JAGAKT010000162.1	0	3369	3369	TRUE	RRE-containing	GCA_017625495.1	Water deer	Deer	2887	2856	2887
GCA017626515.1_JAGAIQ010000057.region001	JAGAIQ010000057.1	0	7882	7882	TRUE	RiPP-like	GCA_017626515.1	Water deer	Deer	2888	2888	2888
GCA017628565.1_JAGBYX010000394.region001	JAGBYX010000394.1	0	2345	2345	TRUE	arylpolyene	GCA_017628565.1	Yak	Yak	2889	2943	2895
GCA017645885.1_JAGCNP010000216.region001	JAGCNP010000216.1	0	2783	2783	TRUE	arylpolyene	GCA_017645885.1	Yak	Yak	2890	2892	3010
GCA017646305.1_JAGCMR010000263.region001	JAGCMR010000263.1	0	13406	13406	TRUE	arylpolyene	GCA_017646305.1	Yak	Yak	2891	2879	2895
GCA017551975.1_JAFZJX010000166.region001	JAFZJX010000166.1	0	25118	25118	TRUE	arylpolyene	GCA_017551975.1	Water buffalo	Buffalo	2892	2892	3010
GCA017614995.1_JAGAAX010000055.region001	JAGAAX010000055.1	0	43392	43392	TRUE	arylpolyene	GCA_017614995.1	Water buffalo	Buffalo	2892	2892	3010
GCA017618405.1_JAFZUI010000403.region001	JAFZUI010000403.1	0	7558	7558	TRUE	arylpolyene	GCA_017618405.1	Water buffalo	Buffalo	2892	2892	3010
GCA017618755.1_JAFZTR010000124.region001	JAFZTR010000124.1	0	8419	8419	TRUE	arylpolyene	GCA_017618755.1	Water buffalo	Buffalo	2892	2892	3010
GCA902797925.1_CADBUT010000221.region001	CADBUT010000221.1	0	14650	14650	TRUE	arylpolyene	GCA_902797925.1	Bos taurus	Cattle	2892	2892	3010
GCA017540345.1_JAFYBF010000369.region001	JAFYBF010000369.1	0	9132	9132	TRUE	arylpolyene	GCA_017540345.1	Sheep	Sheep	2892	2892	3010
GCA017649575.1_JAGCGP010000160.region001	JAGCGP010000160.1	0	6305	6305	TRUE	arylpolyene	GCA_017649575.1	Yak	Yak	2892	2892	3010
GCA017649985.1_JAGCFS010000028.region001	JAGCFS010000028.1	0	14371	14371	TRUE	betalactone	GCA_017649985.1	Yak	Yak	2893	2893	2893
GCA017893965.1_CP054142.1.region001		1953833	1984513	30680	FALSE	betalactone	GCA_017893965.1	Human supragingival plaque	Human	2894	2894	2894
GCA017936345.1_JAGBFT010000135.region001	JAGBFT010000135.1	0	23483	23483	TRUE	arylpolyene	GCA_017936345.1	Water deer	Deer	2895	2879	2895
GCA017504285.1_JAFVRM010000055.region001	JAFVRM010000055.1	0	27559	27559	TRUE	arylpolyene	GCA_017504285.1	Sheep	Sheep	2895	2879	2895
GCA017965585.1_JAGCPR010000815.region001	JAGCPR010000815.1	0	1642	1642	TRUE	arylpolyene	GCA_017965585.1	Yak	Yak	2897	2943	2994
GCA017997895.1_JAGOED010000039.region001	JAGOED010000039.1	0	10045	10045	TRUE	terpene	GCA_017997895.1	Wastewater, Germany: Goettingen	Wastewater	2898	2898	2904
GCA017997895.1_JAGOED010000324.region001	JAGOED010000324.1	0	2893	2893	TRUE	RiPP-like	GCA_017997895.1	Wastewater, Germany: Goettingen	Wastewater	2899	2899	3017
GCA018432215.1_JAHDLE010000014.region001	JAHDLE010000014.1	0	13113	13113	TRUE	LAP	GCA_018432215.1	Wastewater sludge	Sludge	2900	2900	3017
GCA007695055.1_REEM01000080.1.region001		0	20833	20833	TRUE	T3PKS	GCA_007695055.1	Alkaline salt lake, Canada: Cariboo Plateau	Alkaline lake	2901	2901	2901
GCA020201015.1_JAIVHN010000038.region001	JAIVHN010000038.1	0	15090	15090	TRUE	T3PKS	GCA_020201015.1	Soil alkaline flat, Chile: Atacama Desert, between Atacama Salar and Lejia lagoon	Alkaline lake	2901	2901	2901
GCA003566055.1_PWZX01000084.1.region001		0	29605	29605	TRUE	T3PKS	GCA_003566055.1	Hypersaline soda lake sediment, Russia: Kulunda Steppe	Hypersaline lake	2901	2901	2901
GCA020201015.1_JAIVHN010000046.region001	JAIVHN010000046.1	0	14860	14860	TRUE	betalactone	GCA_020201015.1	Soil alkaline flat, Chile: Atacama Desert, between Atacama Salar and Lejia lagoon	Alkaline lake	2902	2902	2902
GCA020201015.1_JAIVHN010000137.region001	JAIVHN010000137.1	0	2906	2906	TRUE	terpene	GCA_020201015.1	Soil alkaline flat, Chile: Atacama Desert, between Atacama Salar and Lejia lagoon	Alkaline lake	2903	2903	2685
GCA020201015.1_JAIVHN010000237.region001	JAIVHN010000237.1	0	15178	15178	TRUE	terpene	GCA_020201015.1	Soil alkaline flat, Chile: Atacama Desert, between Atacama Salar and Lejia lagoon	Alkaline lake	2904	2904	2904
GCA020201015.1_JAIVHN010000239.region001	JAIVHN010000239.1	0	6456	6456	TRUE	RiPP-like	GCA_020201015.1	Soil alkaline flat, Chile: Atacama Desert, between Atacama Salar and Lejia lagoon	Alkaline lake	2905	2905	2725
GCA020201015.1_JAIVHN010000306.region001	JAIVHN010000306.1	0	2673	2673	TRUE	terpene	GCA_020201015.1	Soil alkaline flat, Chile: Atacama Desert, between Atacama Salar and Lejia lagoon	Alkaline lake	2906	2784	3028
GCA020353535.1_CP070696.1.region001		2307453	2328281	20828	FALSE	terpene	GCA_020353535.1	Sediment	Sediment	2907	2907	2558
GCA020632655.1_JACKFD010000002.region001	JACKFD010000002.1	7531	17201	9670	FALSE	RiPP-like	GCA_020632655.1	Activated sludge from Hong Kong Shatin wastewater treatment plant	Sludge	2908	2908	2908
GCA020632655.1_JACKFD010000002.region002	JACKFD010000002.1	246188	256926	10738	FALSE	RiPP-like	GCA_020632655.1	Activated sludge from Hong Kong Shatin wastewater treatment plant	Sludge	2909	2909	2909
GCA020632655.1_JACKFD010000005.region001	JACKFD010000005.1	343217	369923	26706	TRUE	T1PKS	GCA_020632655.1	Activated sludge from Hong Kong Shatin wastewater treatment plant	Sludge	2910	2910	3035
GCA020632655.1_JACKFD010000009.region001	JACKFD010000009.1	78252	129657	51405	FALSE	T1PKS	GCA_020632655.1	Activated sludge from Hong Kong Shatin wastewater treatment plant	Sludge	2911	2911	2911
GCA020632655.1_JACKFD010000009.region001	JACKFD010000009.1	78252	129657	51405	FALSE	NRPS-like	GCA_020632655.1	Activated sludge from Hong Kong Shatin wastewater treatment plant	Sludge	2911	2911	2911
GCA020632655.1_JACKFD010000009.region001	JACKFD010000009.1	78252	129657	51405	FALSE	T1PKS	GCA_020632655.1	Activated sludge from Hong Kong Shatin wastewater treatment plant	Sludge	2911	2911	2911
GCA020632655.1_JACKFD010000009.region001	JACKFD010000009.1	78252	129657	51405	FALSE	NRPS-like	GCA_020632655.1	Activated sludge from Hong Kong Shatin wastewater treatment plant	Sludge	2911	2911	2911
GCA020632655.1_JACKFD010000018.region001	JACKFD010000018.1	41233	62700	21467	FALSE	ranthipeptide	GCA_020632655.1	Activated sludge from Hong Kong Shatin wastewater treatment plant	Sludge	2912	2912	2912
GCA020632655.1_JACKFD010000026.region001	JACKFD010000026.1	0	16572	16572	TRUE	betalactone	GCA_020632655.1	Activated sludge from Hong Kong Shatin wastewater treatment plant	Sludge	2913	2913	2913
GCA021152385.1_JAGKVL010000050.region001	JAGKVL010000050.1	0	13534	13534	TRUE	arylpolyene	GCA_021152385.1	Sus scrofa	Pig	2914	2914	3010
GCA021152445.1_JAGKVJ010000051.region001	JAGKVJ010000051.1	5090	15792	10702	TRUE	RiPP-like	GCA_021152445.1	Sus scrofa	Pig	2915	2915	3017
GCA021152445.1_JAGKVJ010000095.region001	JAGKVJ010000095.1	343	9317	8974	TRUE	RiPP-like	GCA_021152445.1	Sus scrofa	Pig	2916	2916	3017
GCA021153075.1_JAGKUC010000171.region001	JAGKUC010000171.1	0	4073	4073	TRUE	arylpolyene	GCA_021153075.1	Bos taurus	Cattle	2917	2920	3014
GCA021153075.1_JAGKUC010000238.region001	JAGKUC010000238.1	0	2972	2972	TRUE	RRE-containing	GCA_021153075.1	Bos taurus	Cattle	2918	2918	3009
GCA021153075.1_JAGKUC010000273.region001	JAGKUC010000273.1	0	2711	2711	TRUE	RiPP-like	GCA_021153075.1	Bos taurus	Cattle	2919	3001	3001
GCA021153425.1_JAGKTM010000013.region001	JAGKTM010000013.1	6737	63528	56791	FALSE	arylpolyene	GCA_021153425.1	Bos taurus	Cattle	2920	2920	3022
GCA021153425.1_JAGKTM010000036.region001	JAGKTM010000036.1	0	10968	10968	TRUE	RiPP-like	GCA_021153425.1	Bos taurus	Cattle	2921	2921	3017
GCA021153425.1_JAGKTM010000079.region001	JAGKTM010000079.1	0	9974	9974	TRUE	ranthipeptide	GCA_021153425.1	Bos taurus	Cattle	2922	2922	2922
GCA021736245.1_JAIPGH010000095.region001	JAIPGH010000095.1	0	9990	9990	TRUE	RiPP-like	GCA_021736245.1	Lake water, Spain: Laguna del Tobar	Freshwater lake	2923	2923	2923
GCA021736465.1_JAIPFT010000085.region001	JAIPFT010000085.1	0	9990	9990	TRUE	RiPP-like	GCA_021736465.1	Lake water, Spain: Laguna del Tobar	Freshwater lake	2923	2923	2923
GCA021736245.1_JAIPGH010000133.region001	JAIPGH010000133.1	0	7725	7725	TRUE	terpene	GCA_021736245.1	Lake water, Spain: Laguna del Tobar	Freshwater lake	2924	2924	2924
GCA021736465.1_JAIPFT010000126.region001	JAIPFT010000126.1	0	7725	7725	TRUE	terpene	GCA_021736465.1	Lake water, Spain: Laguna del Tobar	Freshwater lake	2924	2924	2924
GCA900313935.1_OMTI01000186.1.region001		0	24865	24865	TRUE	arylpolyene	GCA_900313935.1	Rumen of Scottish cattle	Cattle	2927	2927	2940
GCA900315435.1_OMYY01000027.1.region001		0	36547	36547	TRUE	arylpolyene	GCA_900315435.1	Rumen of Scottish cattle	Cattle	2927	2927	2940
GCA022781115.1_JALEUG010000019.region001	JALEUG010000019.1	33820	77390	43570	FALSE	arylpolyene	GCA_022781115.1	Sus scrofa	Pig	2927	2927	2940
GCA022839165.1_JALHEB010000061.region001	JALHEB010000061.1	0	7291	7291	TRUE	ranthipeptide	GCA_022839165.1	Anaerobic digester, South Korea	Sludge	2928	2928	2928
GCA023265655.1_JAHFSQ010000069.region001	JAHFSQ010000069.1	0	6308	6308	TRUE	RRE-containing	GCA_023265655.1	Groundwater microbiome, New Zealand: Canterbury region	Groundwater	2929	2929	2929
GCA023265655.1_JAHFSQ010000072.region001	JAHFSQ010000072.1	0	6103	6103	TRUE	T1PKS	GCA_023265655.1	Groundwater microbiome, New Zealand: Canterbury region	Groundwater	2930	2930	3025
GCA023265655.1_JAHFSQ010000165.region001	JAHFSQ010000165.1	0	4386	4386	TRUE	NRPS	GCA_023265655.1	Groundwater microbiome, New Zealand: Canterbury region	Groundwater	2931	2931	3026
GCA023265655.1_JAHFSQ010000303.region001	JAHFSQ010000303.1	0	3265	3265	TRUE	NRPS-like	GCA_023265655.1	Groundwater microbiome, New Zealand: Canterbury region	Groundwater	2932	2932	3025
GCA023265655.1_JAHFSQ010000303.region001	JAHFSQ010000303.1	0	3265	3265	TRUE	T1PKS	GCA_023265655.1	Groundwater microbiome, New Zealand: Canterbury region	Groundwater	2932	2932	3025
GCA023265655.1_JAHFSQ010000382.region001	JAHFSQ010000382.1	0	2933	2933	TRUE	T1PKS	GCA_023265655.1	Groundwater microbiome, New Zealand: Canterbury region	Groundwater	2933	2932	3025
GCA023265735.1_JAHFSN010000011.region001	JAHFSN010000011.1	7972	15962	7990	TRUE	RiPP-like	GCA_023265735.1	Groundwater microbiome, New Zealand: Canterbury region	Groundwater	2934	2934	2934
GCA023265735.1_JAHFSN010000502.region001	JAHFSN010000502.1	0	2594	2594	TRUE	terpene	GCA_023265735.1	Groundwater microbiome, New Zealand: Canterbury region	Groundwater	2935	2935	3028
GCA023621875.1_JAMOAH010000104.region001	JAMOAH010000104.1	0	5669	5669	TRUE	RiPP-like	GCA_023621875.1	Anaerobic digester sludge	Sludge	2936	2936	2859
GCA900156105.1_FTMS01000006.1.region001		102155	143322	41167	FALSE	T3PKS	GCA_900156105.1	Alkaline, hypersaline Mono Lake in California, USA	Alkaline lake	2937	2606	2937
GCA900321635.1_ONWV01000041.1.region001		650	26940	26290	FALSE	betalactone	GCA_900321635.1	Rumen of Scottish cattle	Cattle	2941	2941	2941
GCA902755975.1_CACVPJ010000149.region001	CACVPJ010000149.1	0	5324	5324	TRUE	arylpolyene	GCA_902755975.1	Bos taurus	Cattle	2942	2942	2996
GCA902755975.1_CACVPJ010000230.region001	CACVPJ010000230.1	0	3331	3331	TRUE	arylpolyene	GCA_902755975.1	Bos taurus	Cattle	2943	2943	3011
GCA902756165.1_CACVQD010000005.region001	CACVQD010000005.1	219775	245040	25265	TRUE	arylpolyene	GCA_902756165.1	Bos taurus	Cattle	2946	2946	2993
GCA902789625.1_CADAOW010000001.region001	CADAOW010000001.1	235776	261039	25263	TRUE	arylpolyene	GCA_902789625.1	Bos taurus	Cattle	2946	2946	2993
GCA902793765.1_CADBEW010000010.region001	CADBEW010000010.1	0	32522	32522	TRUE	arylpolyene	GCA_902793765.1	Bos taurus	Cattle	2946	2946	2993
GCA902758225.1_CACVYI010000396.region001	CACVYI010000396.1	0	4096	4096	TRUE	arylpolyene	GCA_902758225.1	Bos taurus	Cattle	2948	2943	3011
GCA902763515.1_CACWSL010000009.region001	CACWSL010000009.1	4809	43617	38808	TRUE	T3PKS	GCA_902763515.1	Bos taurus	Cattle	2951	2951	2951
GCA902764405.1_CACWVZ010000320.region001	CACWVZ010000320.1	0	2343	2343	TRUE	arylpolyene	GCA_902764405.1	Bos taurus	Cattle	2953	3011	3011
GCA902765135.1_CACWYS010000007.region001	CACWYS010000007.1	79834	91982	12148	FALSE	RiPP-like	GCA_902765135.1	Bos taurus	Cattle	2954	2954	3023
GCA902765135.1_CACWYS010000009.region001	CACWYS010000009.1	0	43074	43074	TRUE	arylpolyene	GCA_902765135.1	Bos taurus	Cattle	2955	2914	3010
GCA902802235.1_CADCLL010000042.region001	CADCLL010000042.1	0	12304	12304	TRUE	arylpolyene	GCA_902802235.1	Bos taurus	Cattle	2956	3014	3014
GCA902766125.1_CACXCG010000003.region001	CACXCG010000003.1	43435	87187	43752	FALSE	arylpolyene	GCA_902766125.1	Rumen of Scottish cattle	Cattle	2956	3014	3014
GCA902766345.1_CACXDK010000160.region001	CACXDK010000160.1	0	9422	9422	TRUE	arylpolyene	GCA_902766345.1	Bos taurus	Cattle	2957	2957	2994
GCA902763515.1_CACWSL010000003.region001	CACWSL010000003.1	0	82553	82553	FALSE	thioamide-NRP	GCA_902763515.1	Bos taurus	Cattle	2960	2988	2988
GCA902763515.1_CACWSL010000003.region001	CACWSL010000003.1	0	82553	82553	FALSE	NRPS-like	GCA_902763515.1	Bos taurus	Cattle	2960	2988	2988
GCA902763515.1_CACWSL010000003.region001	CACWSL010000003.1	0	82553	82553	FALSE	betalactone	GCA_902763515.1	Bos taurus	Cattle	2960	2988	2988
GCA902763515.1_CACWSL010000003.region001	CACWSL010000003.1	0	82553	82553	FALSE	NRPS	GCA_902763515.1	Bos taurus	Cattle	2960	2988	2988
GCA902763515.1_CACWSL010000003.region001	CACWSL010000003.1	0	82553	82553	FALSE	arylpolyene	GCA_902763515.1	Bos taurus	Cattle	2960	2988	2988
GCA902763515.1_CACWSL010000003.region001	CACWSL010000003.1	0	82553	82553	FALSE	thioamide-NRP	GCA_902763515.1	Bos taurus	Cattle	2960	2988	2988
GCA902763515.1_CACWSL010000003.region001	CACWSL010000003.1	0	82553	82553	FALSE	NRPS-like	GCA_902763515.1	Bos taurus	Cattle	2960	2988	2988
GCA902763515.1_CACWSL010000003.region001	CACWSL010000003.1	0	82553	82553	FALSE	betalactone	GCA_902763515.1	Bos taurus	Cattle	2960	2988	2988
GCA902763515.1_CACWSL010000003.region001	CACWSL010000003.1	0	82553	82553	FALSE	NRPS	GCA_902763515.1	Bos taurus	Cattle	2960	2988	2988
GCA902763515.1_CACWSL010000003.region001	CACWSL010000003.1	0	82553	82553	FALSE	arylpolyene	GCA_902763515.1	Bos taurus	Cattle	2960	2988	2988
GCA902771525.1_CACXWZ010000038.region001	CACXWZ010000038.1	0	9310	9310	TRUE	arylpolyene	GCA_902771525.1	Bos taurus	Cattle	2960	2988	2988
GCA902787125.1_CADAEX010000043.region001	CADAEX010000043.1	0	8629	8629	TRUE	arylpolyene	GCA_902787125.1	Bos taurus	Cattle	2960	2988	2988
GCA902790385.1_CADART010000008.region001	CADART010000008.1	0	13624	13624	TRUE	arylpolyene	GCA_902790385.1	Bos taurus	Cattle	2960	2988	2988
GCA902771525.1_CACXWZ010000078.region001	CACXWZ010000078.1	0	5664	5664	TRUE	T3PKS	GCA_902771525.1	Bos taurus	Cattle	2961	2961	2961
GCA902771525.1_CACXWZ010000088.region001	CACXWZ010000088.1	0	5315	5315	TRUE	betalactone	GCA_902771525.1	Bos taurus	Cattle	2962	2987	2987
GCA902790385.1_CADART010000003.region001	CADART010000003.1	0	18597	18597	TRUE	NRPS-like	GCA_902790385.1	Bos taurus	Cattle	2962	2987	2987
GCA902790385.1_CADART010000003.region001	CADART010000003.1	0	18597	18597	TRUE	betalactone	GCA_902790385.1	Bos taurus	Cattle	2962	2987	2987
GCA902772975.1_CACYCX010000044.region001	CACYCX010000044.1	0	13790	13790	TRUE	NRPS	GCA_902772975.1	Bos taurus	Cattle	2963	2963	3008
GCA902772975.1_CACYCX010000100.region001	CACYCX010000100.1	0	12082	12082	TRUE	arylpolyene	GCA_902772975.1	Bos taurus	Cattle	2964	2990	3011
GCA902772975.1_CACYCX010000223.region001	CACYCX010000223.1	0	13402	13402	TRUE	NRPS	GCA_902772975.1	Bos taurus	Cattle	2965	2965	3008
GCA902773215.1_CACYDQ010000478.region001	CACYDQ010000478.1	0	8532	8532	TRUE	arylpolyene	GCA_902773215.1	Bos taurus	Cattle	2966	2914	3010
GCA902796985.1_CADBRC010000126.region001	CADBRC010000126.1	0	12182	12182	TRUE	arylpolyene	GCA_902796985.1	Bos taurus	Cattle	2966	2914	3010
GCA902764405.1_CACWVZ010000016.region001	CACWVZ010000016.1	0	13965	13965	TRUE	arylpolyene	GCA_902764405.1	Bos taurus	Cattle	2967	2942	2996
GCA902776635.1_CACYQM010000005.region001	CACYQM010000005.1	8812	44791	35979	TRUE	arylpolyene	GCA_902776635.1	Bos taurus	Cattle	2967	3011	3011
GCA902781815.1_CACZKV010000002.region001	CACZKV010000002.1	204612	248345	43733	FALSE	arylpolyene	GCA_902781815.1	Bos taurus	Cattle	2967	3011	3011
GCA902791665.1_CADAXA010000078.region001	CADAXA010000078.1	0	15641	15641	TRUE	arylpolyene	GCA_902791665.1	Bos taurus	Cattle	2967	3011	3011
GCA902792795.1_CADBBB010000002.region001	CADBBB010000002.1	0	41375	41375	TRUE	arylpolyene	GCA_902792795.1	Bos taurus	Cattle	2967	3011	2996
GCA902799665.1_CADCBK010000025.region001	CADCBK010000025.1	26490	52033	25543	TRUE	arylpolyene	GCA_902799665.1	Bos taurus	Cattle	2967	3011	3011
GCA902778325.1_CACYWZ010000070.region001	CACYWZ010000070.1	0	12214	12214	TRUE	arylpolyene	GCA_902778325.1	Bos taurus	Cattle	2969	2969	3014
GCA902757575.1_CACVVO010000001.region001	CACVVO010000001.1	0	30303	30303	TRUE	arylpolyene	GCA_902757575.1	Bos taurus	Cattle	2971	2990	2996
GCA902761185.1_CACWJJ010000004.region001	CACWJJ010000004.1	179610	223480	43870	FALSE	arylpolyene	GCA_902761185.1	Bos taurus	Cattle	2971	2990	2996
GCA902768315.1_CACXLB010000006.region001	CACXLB010000006.1	0	25577	25577	TRUE	arylpolyene	GCA_902768315.1	Bos taurus	Cattle	2971	2990	2996
GCA902776995.1_CACYSC010000003.region001	CACYSC010000003.1	23844	67714	43870	FALSE	arylpolyene	GCA_902776995.1	Bos taurus	Cattle	2971	2990	2996
GCA902780245.1_CACZEN010000002.region001	CACZEN010000002.1	197735	241543	43808	FALSE	arylpolyene	GCA_902780245.1	Bos taurus	Cattle	2971	2990	2996
GCA902790545.1_CADASE010000006.region001	CADASE010000006.1	0	26077	26077	TRUE	arylpolyene	GCA_902790545.1	Bos taurus	Cattle	2971	2990	2996
GCA902795205.1_CADBKJ010000027.region001	CADBKJ010000027.1	0	32615	32615	TRUE	arylpolyene	GCA_902795205.1	Bos taurus	Cattle	2971	3011	2996
GCA902756165.1_CACVQD010000001.region001	CACVQD010000001.1	14871	56140	41269	FALSE	arylpolyene	GCA_902756165.1	Bos taurus	Cattle	2972	2994	2994
GCA902780515.1_CACZFW010000002.region001	CACZFW010000002.1	0	35292	35292	TRUE	arylpolyene	GCA_902780515.1	Bos taurus	Cattle	2972	2994	2994
GCA902789625.1_CADAOW010000002.region001	CADAOW010000002.1	88808	130077	41269	FALSE	arylpolyene	GCA_902789625.1	Bos taurus	Cattle	2972	2994	2994
GCA902793765.1_CADBEW010000032.region001	CADBEW010000032.1	0	19280	19280	TRUE	arylpolyene	GCA_902793765.1	Bos taurus	Cattle	2972	2994	2994
GCA902780515.1_CACZFW010000013.region001	CACZFW010000013.1	0	20605	20605	TRUE	arylpolyene	GCA_902780515.1	Bos taurus	Cattle	2973	2973	2973
GCA902780515.1_CACZFW010000070.region001	CACZFW010000070.1	0	17913	17913	TRUE	NRPS-like	GCA_902780515.1	Bos taurus	Cattle	2974	2974	2974
GCA902780515.1_CACZFW010000189.region001	CACZFW010000189.1	0	4633	4633	TRUE	arylpolyene	GCA_902780515.1	Bos taurus	Cattle	2975	2975	2975
GCA902783245.1_CACZQF010000203.region001	CACZQF010000203.1	0	19291	19291	TRUE	NRPS	GCA_902783245.1	Bos taurus	Cattle	2977	2977	3008
GCA902785455.1_CACZYY010000033.region001	CACZYY010000033.1	0	22181	22181	TRUE	arylpolyene	GCA_902785455.1	Bos taurus	Cattle	2978	2914	3014
GCA902786295.1_CADACG010000156.region001	CADACG010000156.1	0	5998	5998	TRUE	arylpolyene	GCA_902786295.1	Bos taurus	Cattle	2979	2979	3022
GCA902786295.1_CADACG010000278.region001	CADACG010000278.1	0	2367	2367	TRUE	arylpolyene	GCA_902786295.1	Bos taurus	Cattle	2980	2994	2994
GCA902787125.1_CADAEX010000184.region001	CADAEX010000184.1	0	2019	2019	TRUE	RiPP-like	GCA_902787125.1	Bos taurus	Cattle	2982	2982	2982
GCA902789325.1_CADANN010000007.region001	CADANN010000007.1	98980	139526	40546	TRUE	arylpolyene	GCA_902789325.1	Bos taurus	Cattle	2983	2914	3010
GCA902771525.1_CACXWZ010000019.region001	CACXWZ010000019.1	0	13070	13070	TRUE	NRPS	GCA_902771525.1	Bos taurus	Cattle	2989	2989	2989
GCA902790385.1_CADART010000010.region001	CADART010000010.1	0	15073	15073	TRUE	NRPS	GCA_902790385.1	Bos taurus	Cattle	2989	2989	2989
GCA902756165.1_CACVQD010000002.region001	CACVQD010000002.1	163362	205771	42409	FALSE	NRPS-like	GCA_902756165.1	Bos taurus	Cattle	2995	2995	2995
GCA902789625.1_CADAOW010000004.region001	CADAOW010000004.1	53205	95614	42409	FALSE	NRPS-like	GCA_902789625.1	Bos taurus	Cattle	2995	2995	2995
GCA902793765.1_CADBEW010000042.region001	CADBEW010000042.1	0	23669	23669	TRUE	NRPS-like	GCA_902793765.1	Bos taurus	Cattle	2995	2995	2995
GCA902796015.1_CADBNK010000081.region001	CADBNK010000081.1	0	9696	9696	TRUE	arylpolyene	GCA_902796015.1	Bos taurus	Cattle	2997	3014	3014
GCA902796015.1_CADBNK010000353.region001	CADBNK010000353.1	0	6462	6462	TRUE	arylpolyene	GCA_902796015.1	Bos taurus	Cattle	2998	3014	3014
GCA902797305.1_CADBSK010000012.region001	CADBSK010000012.1	1265	40275	39010	TRUE	arylpolyene	GCA_902797305.1	Bos taurus	Cattle	3000	3000	3022
GCA902797305.1_CADBSK010000065.region001	CADBSK010000065.1	3408	14384	10976	TRUE	RiPP-like	GCA_902797305.1	Bos taurus	Cattle	3001	3001	3001
GCA902797305.1_CADBSK010000077.region001	CADBSK010000077.1	0	3324	3324	TRUE	arylpolyene	GCA_902797305.1	Bos taurus	Cattle	3002	2943	3021
GCA902797305.1_CADBSK010000097.region001	CADBSK010000097.1	0	9579	9579	TRUE	RiPP-like	GCA_902797305.1	Bos taurus	Cattle	3003	3003	3017
GCA902797305.1_CADBSK010000138.region001	CADBSK010000138.1	46536	58675	12139	FALSE	RiPP-like	GCA_902797305.1	Bos taurus	Cattle	3004	3004	3017
GCA902797365.1_CADBSS010000050.region001	CADBSS010000050.1	0	15379	15379	TRUE	NRPS	GCA_902797365.1	Bos taurus	Cattle	3005	3005	3005
GCA902797365.1_CADBSS010000064.region001	CADBSS010000064.1	0	11138	11138	TRUE	NRPS-like	GCA_902797365.1	Bos taurus	Cattle	3006	3006	3006
GCA902797365.1_CADBSS010000064.region001	CADBSS010000064.1	0	11138	11138	TRUE	betalactone	GCA_902797365.1	Bos taurus	Cattle	3006	3006	3006
GCA902797365.1_CADBSS010000287.region001	CADBSS010000287.1	0	7278	7278	TRUE	arylpolyene	GCA_902797365.1	Bos taurus	Cattle	3007	3007	3022
GCA902797365.1_CADBSS010000331.region001	CADBSS010000331.1	0	5365	5365	TRUE	NRPS	GCA_902797365.1	Bos taurus	Cattle	3008	3008	3008
GCA902797635.1_CADBTP010000006.region001	CADBTP010000006.1	22667	43006	20339	FALSE	RRE-containing	GCA_902797635.1	Bos taurus	Cattle	3009	3009	3009
GCA902799965.1_CADCCO010000049.region001	CADCCO010000049.1	39	20306	20267	TRUE	arylpolyene	GCA_902799965.1	Bos taurus	Cattle	3012	3012	3022
GCA902799965.1_CADCCO010000070.region001	CADCCO010000070.1	0	12078	12078	TRUE	arylpolyene	GCA_902799965.1	Bos taurus	Cattle	3013	2942	3022
GCA902802305.1_CADCLG010000003.region001	CADCLG010000003.1	54404	66564	12160	FALSE	RiPP-like	GCA_902802305.1	Bos taurus	Cattle	3015	2899	3023
GCA902802995.1_CADCOA010000102.region001	CADCOA010000102.1	0	12287	12287	TRUE	arylpolyene	GCA_902802995.1	Bos taurus	Cattle	3016	2914	3022
GCA902802995.1_CADCOA010000227.region001	CADCOA010000227.1	0	6989	6989	TRUE	RiPP-like	GCA_902802995.1	Bos taurus	Cattle	3017	2899	3017
GCA902802995.1_CADCOA010000300.region001	CADCOA010000300.1	0	8670	8670	TRUE	arylpolyene	GCA_902802995.1	Bos taurus	Cattle	3018	3018	3021
GCA902803415.1_CADCQA010000079.region001	CADCQA010000079.1	0	3573	3573	TRUE	arylpolyene	GCA_902803415.1	Bos taurus	Cattle	3019	3019	3022
GCA902803415.1_CADCQA010000276.region001	CADCQA010000276.1	8005	16185	8180	TRUE	RiPP-like	GCA_902803415.1	Bos taurus	Cattle	3020	2899	3023
GCA902803735.1_CADCRJ010000105.region001	CADCRJ010000105.1	0	16263	16263	TRUE	arylpolyene	GCA_902803735.1	Bos taurus	Cattle	3021	3021	3021
GCA902803735.1_CADCRJ010000131.region001	CADCRJ010000131.1	0	21048	21048	TRUE	arylpolyene	GCA_902803735.1	Bos taurus	Cattle	3022	2914	3022
GCA902803735.1_CADCRJ010000171.region001	CADCRJ010000171.1	0	7976	7976	TRUE	RiPP-like	GCA_902803735.1	Bos taurus	Cattle	3023	2899	3023
GCA902803735.1_CADCRJ010000178.region001	CADCRJ010000178.1	0	7701	7701	TRUE	arylpolyene	GCA_902803735.1	Bos taurus	Cattle	3024	3024	3024
GCA903866615.1_CAIPOG010000483.region001	CAIPOG010000483.1	0	9181	9181	TRUE	T1PKS	GCA_903866615.1	Freshwater lake, Finland	Freshwater lake	3025	3025	3025
GCA903866615.1_CAIPOG010000483.region001	CAIPOG010000483.1	0	9181	9181	TRUE	NRPS	GCA_903866615.1	Freshwater lake, Finland	Freshwater lake	3025	3025	3025
GCA903866615.1_CAIPOG010000646.region001	CAIPOG010000646.1	0	2913	2913	TRUE	NRPS-like	GCA_903866615.1	Freshwater lake, Finland	Freshwater lake	3026	3026	3026
GCA903954325.1_CAJBNC010000544.region001	CAJBNC010000544.1	0	1769	1769	TRUE	NRPS	GCA_903954325.1	Freshwater lake, Switzerland	Freshwater lake	3027	3027	3037
GCA913043885.1_CAJWOB010000076.region001	CAJWOB010000076.1	0	9104	9104	TRUE	terpene	GCA_913043885.1	Seawater	Seawater	3030	3039	3039
GCA913043885.1_CAJWOB010000131.region001	CAJWOB010000131.1	0	7125	7125	TRUE	terpene	GCA_913043885.1	Seawater	Seawater	3031	3031	3031
GCA913043885.1_CAJWOB010000457.region001	CAJWOB010000457.1	0	2426	2426	TRUE	terpene	GCA_913043885.1	Seawater	Seawater	3032	3032	3032
GCA939808015.1_CALNHR010000060.region001	CALNHR010000060.1	0	9910	9910	TRUE	ranthipeptide	GCA_939808015.1	Chicken	Chicken	3033	3033	3033
515_metabat2.042_c00068_NODE_44...region001	NODE_4485_length_13439_cov_4.428198	0	13439	13439	TRUE	T1PKS	515_metabat2.042	Ircinia ramosa	Sponge	3034	30	3034
RHO1_bin_44_c00025_NODE_66...region001	NODE_666_length_83989_cov_114.465485	0	22633	22633	TRUE	T1PKS	RHO1_bin_44	Rhopaloeides odorabile	Sponge	3034	30	3034
RHO1_bin_44_c00028_NODE_12...region001	NODE_1287_length_54979_cov_110.826142	0	27898	27898	TRUE	T1PKS	RHO1_bin_44	Rhopaloeides odorabile	Sponge	3035	3035	3035
510_metabat1_super.011_c00305_NODE_12...region001	NODE_12523_length_4698_cov_4.523584	0	4698	4698	TRUE	T1PKS	510_metabat1_super.011	Ircinia ramosa	Sponge	3036	29	2586
RHO1_bin_44_c00073_NODE_20...region001	NODE_206_length_150157_cov_113.444025	119420	150157	30737	TRUE	T1PKS	RHO1_bin_44	Rhopaloeides odorabile	Sponge	3036	29	3043
APA_bin_62_c_000000306636.region001		29545	72029	42484	FALSE	NRPS-like	APA_bin_62	Aplysina aerophoba	Sponge	3037	3037	3037
GCA002238925.1_MPNH01000004.1.region001		0	23527	23527	TRUE	NRPS-like	GCA_002238925.1	Aplysina aerophoba	Sponge	3037	23	3037
506_metabat1_super.028_sub_c00607_NODE_17...region001	NODE_17400_length_2311_cov_2.176418	0	2311	2311	TRUE	NRPS-like	506_metabat1_super.028_sub	Ircinia ramosa	Sponge	3037	23	3037
510_metabat1_super.011_c00224_NODE_75...region001	NODE_7533_length_8405_cov_4.651497	0	8405	8405	TRUE	NRPS-like	510_metabat1_super.011	Ircinia ramosa	Sponge	3037	3037	3037
514_concoct.135_sub_c00587_NODE_24...region001	NODE_24829_length_2473_cov_3.918528	0	2473	2473	TRUE	NRPS-like	514_concoct.135_sub	Ircinia ramosa	Sponge	3037	23	3037
515_metabat2.042_c00031_NODE_33...region001	NODE_3320_length_18164_cov_5.549561	0	18164	18164	TRUE	NRPS-like	515_metabat2.042	Ircinia ramosa	Sponge	3037	23	3037
RHO1_bin_44_c00079_NODE_14...region001	NODE_1473_length_49977_cov_104.572713	0	40673	40673	TRUE	NRPS-like	RHO1_bin_44	Rhopaloeides odorabile	Sponge	3037	3037	3037
506_metabat1_super.028_sub_c00617_NODE_17...region001	NODE_17600_length_2288_cov_2.450963	0	2288	2288	TRUE	proteusin	506_metabat1_super.028_sub	Ircinia ramosa	Sponge	3038	3038	3038
510_metabat1_super.011_c00097_NODE_37...region001	NODE_3704_length_17669_cov_4.569263	3481	17669	14188	TRUE	proteusin	510_metabat1_super.011	Ircinia ramosa	Sponge	3038	3038	3038
RHO1_bin_44_c00106_NODE_68...region001	NODE_686_length_82572_cov_103.215350	60768	81041	20273	FALSE	proteusin	RHO1_bin_44	Rhopaloeides odorabile	Sponge	3038	3038	3038
APA_bin_62_c_000000166362.region001		45759	69495	23736	FALSE	terpene	APA_bin_62	Aplysina aerophoba	Sponge	3039	3039	3039
GCA002238925.1_MPNH01000008.1.region001		27280	51243	23963	FALSE	terpene	GCA_002238925.1	Aplysina aerophoba	Sponge	3039	3039	3039
510_metabat1_super.011_c00024_NODE_17...region001	NODE_1787_length_34076_cov_3.978513	20092	34076	13984	TRUE	terpene	510_metabat1_super.011	Ircinia ramosa	Sponge	3039	3039	3039
515_metabat2.042_c00164_NODE_74...region001	NODE_7418_length_8512_cov_3.805132	0	8512	8512	TRUE	terpene	515_metabat2.042	Ircinia ramosa	Sponge	3039	3039	3039
RHO1_bin_44_c00116_NODE_65...region001	NODE_6561_length_13264_cov_95.125218	0	13264	13264	TRUE	terpene	RHO1_bin_44	Rhopaloeides odorabile	Sponge	3039	3039	3039
RHO3_bin_84_c00012_NODE_22...region001	NODE_2232_length_36461_cov_12.348926	0	36461	36461	TRUE	T1PKS	RHO3_bin_84	Rhopaloeides odorabile	Sponge	3040	30	3040
RHO3_bin_84_c00127_NODE_15...region001	NODE_1564_length_48679_cov_11.327184	19019	40198	21179	FALSE	terpene	RHO3_bin_84	Rhopaloeides odorabile	Sponge	3042	39	3042
RHO3_bin_84_c00139_NODE_90...region001	NODE_9081_length_9066_cov_13.370436	0	9066	9066	TRUE	T1PKS	RHO3_bin_84	Rhopaloeides odorabile	Sponge	3043	29	3043
