## Supplementary material for "The unique and enigmatic spirochete symbiont of latrunculid sponges": Table S9 (part 1 of 3)

### Sheet: TableS10
Table S9. Relative OTU abundance per sample for amplicon sequences clustered at a distance of 0.01
Host						Seawater								Tsitsikamma favus																															Tsitsikamma nguni						Tsitsikamma madiba												Tsitsikamma michaeli								Tsitsikamma pedunculata												Cyclacanthia bellae			Latrunculia apicalis
Representative_Sequence	OTU	Closest Blastn match	Match accession	Match source	Match identity %	Evans_2014	Evans_2015	Evans_2017	Evans_2016	RIY_2015	RIY_2016	RIY_2016B	RIY_2017	TIC2012_057	TIC2014_001	TIC2015_013	TIC2016_050A	TIC2016_050AD	TIC2016_050AH	TIC2016_050AW	TIC2016_050B	TIC2016_050C	TIC2016_050D	TIC2018_003A	TIC2018_003B	TIC2018_003C	TIC2018_003D	TIC2018_003E	TIC2018_003F	TIC2018_003G	TIC2018_003H	TIC2018_003I	TIC2018_003J	TIC2018_003M	TIC2018_007A	TIC2018_007B	TIC2018_007C	TIC2018_007D	TIC2018_007E	TIC2018_014A	TIC2018_014B	TIC2018_014C	TIC2018_014D	TIC2018_014E	TIC2015_003E	TIC2015_003F	TIC2015_003L	TIC2015_006A	TIC2015_006B	TIC2020_003	TIC2021_002	TIC2021_031	TIC2021_043	TIC2022_004	TIC2022_005	TIC2022_008	TIC2022_009	TIC2022_063	TIC2022_070	TIC2022_001	TIC2022_003	TIC2022_021	TIC2015_201	TIC2015_202	TIC2015_204	TIC2017_026	TIC2017_028	TIC2017_030	TIC2017_034	TIC2019_013N	TIC2015_205	TIC2015_206	TIC2015_217	TIC2015_218	TIC2015_219	TIC2017_018	TIC2017_019	TIC2017_020	TIC2017_022	TIC2021_034	TIC2022_019	TIC2022_059	TIC2016_051	TIC2016_053	TIC2012_056	ACE2016_045	ACE2016_060	ACE2016_080
M05510_26_000000000-CG9ND_1_1101_17641_18280	OTU1	Clone Sp02-1	HQ241787.1	Tsitsikamma favus|Sp02-1|South Africa: Algoa Bay	99.213	0.0451141	0.0328994	0.0136289	0.0827258	0.0287156	0.0567043	0.0556197	0.0107902	35.8939	62.2235	60.2034	62.7779	55.6065	41.2691	56.0884	60.3918	41.1366	33.418	33.9126	35.9237	35.5294	33.9286	38.495	39.4137	27.178	32.539	35.694	30.1305	20.3093	38.8856	42.5862	35.8401	38.9098	38.1246	34.0418	37.1361	38.4772	36.3235	33.7161	31.2578	52.8829	64.2711	41.4915	24.0784	62.1188	0.00810274	0.0450151	0.174844	0.0117533	0	0.00667534	0.00985882	0.0118991	0	0.00686452	0.0772798	0.421254	0.114684	0.10279	0.294279	0.0384946	0.0530656	0.0421113	0.0334082	0.00266	28.0007	32.3643	48.4438	41.0768	32.6217	58.6433	50.0949	44.4307	38.9182	32.3238	22.7337	29.0598	0.0589971	0.0245188	0.310686	0.321691	0.176842	0.161797
M05510_26_000000000-CG9ND_1_1103_18908_12960	OTU2	Clone Sp02-1	HQ241787.1	Tsitsikamma favus|Sp02-1|South Africa: Algoa Bay	98.824	0.0180457	0	0	0.0103407	0	0.0151212	0	0	0.0736698	0.12015	3.90535	0.176031	0.372621	2.09737	0.430216	0.491305	0.399722	4.571	0.936812	0.608876	0.578229	0.754233	1.18391	0.544108	1.3461	1.56573	0.313247	0.880519	1.12153	4.06398	1.81034	1.88438	0.634385	0.622431	1.84773	0.992868	0.820091	2.10575	3.49468	2.10514	1.74255	0.448524	0.217504	0.597808	0.0785022	16.0617	58.6633	53.2293	49.0171	47.5768	36.7478	47.3401	36.0471	34.5588	40.4755	48.3127	42.3682	39.1666	39.1079	56.4716	55.7684	62.5843	68.1907	66.5249	53.7852	0.186983	0.0926569	0.00933228	0.0841812	0.00857449	0.0161487	0.0197833	0.0174098	0.01839	0.0170383	0.0123943	0.01496	13.464	15.4509	6.63069	0.0804228	0.0530527	0.0237937
M05510_26_000000000-CG9ND_1_1101_13893_23716	OTU3	Clone Sp02-3	HQ241788.1	Tsitsikamma favus|Sp02-3|South Africa: Algoa Bay	98.054	0	0	0.00454298	0	0	0.0113409	0	0	1.66427	1.86586	1.86201	7.27691	7.25178	2.44768	1.99924	3.62661	0.104275	7.76421	15.2935	14.7258	15.5935	13.299	14.3997	15.1815	12.8917	7.41529	11.5772	9.56681	4.50027	25.2698	8.6153	17.8845	16.0131	16.2093	17.0963	16.9403	16.539	22.1151	21.2312	15.3744	6.09037	3.3761	23.1383	15.7091	1.89975	0.265365	0.703093	0.0503338	0.993154	0.200775	0.637495	0.463365	0.0428367	0.153186	0.700181	0.6855	0.12992	0.169902	0.543319	1.03247	0.622329	0.357088	0.305531	0.164004	0.00798	0.0539374	0.312717	0.0839905	0.131762	0.0471597	0.0172252	0.0323726	0.0320707	0.00858201	0.070283	0.0966758	0.673199	0.0210704	0.00408647	0.00817595	0.011489	0.00442106	0.00475873
M05510_26_000000000-CG9ND_1_1101_14736_19293	OTU4	Clone Sp02-1	HQ241787.1	Tsitsikamma favus|Sp02-1|South Africa: Algoa Bay	98.819	0.0270685	0.00469991	0	0.0155111	0	0.026462	0.00855688	0.0107902	4.01165	6.91215	8.75276	5.72954	3.81793	4.00408	5.25539	4.4476	2.85019	1.78301	3.82219	3.99603	3.75662	3.51777	3.98224	4.22204	2.60394	3.29743	3.8397	2.70262	1.93718	2.61206	3.97629	3.58088	3.69376	2.9095	3.76966	3.91274	4.0111	3.36858	3.20414	3.92339	5.63765	6.47404	1.83325	0.8635	2.96542	0.00607706	0.00214358	0.0344389	0.00293832	0	0	0	0.00237982	0	0	0.00286221	0.028871	0.0679608	0.00367107	0.0748167	0.0115484	0.0154775	0.0134398	0.0182227	0	8.52571	12.6786	18.7019	21.4516	5.0761	10.7066	15.5218	14.3539	19.9311	11.1452	13.6139	12.5701	0	0.00408647	0.0735835	0.0574449	0.0265264	0.0428286
M05510_26_000000000-CG9ND_1_1105_21346_22974	OTU5	Mangrovitalea sediminis strain M11-4 16S ribosomal RNA, partial sequence	NR_159253.1	M11-4|Zhangzhouibacter Mangrovensis|type strain of Mangrovitalea sediminis|China|mangrove sediment	93.436	0	0	0	0	0	0.0151212	0.00427844	0	0.00669725	0.00706764	0.048651	0.0141961	0	0	0	0	0.0173792	0	0.0960232	0.108245	0.0634186	0.131171	0.103144	0.0594654	0.0264807	1.39037	0.138862	0.0128543	0.0339857	0.622253	0	0.0455438	0	0.110011	0.0861636	0.0615299	0.194652	0.0466563	0.0219274	0.197988	0.183651	0.00695386	0.341792	0.265692	0.0588766	16.2582	3.19607	1.76963	2.40649	17.959	27.9664	19.7117	14.8691	29.3237	17.111	8.56231	25.2949	0.0127426	0.0183554	0.0798045	0.00128315	5.07551	0.895985	1.39404	0	13.7792	10.2038	3.41095	7.21397	1.6806	1.29082	5.10858	12.5827	4.90278	7.171	25.0167	2.3001	0	0	0.00817595	0.0229779	0.0132632	0.0142762
M05510_26_000000000-CG9ND_1_1101_10051_9405	OTU6	Clone Sp02-15	HQ241782.1	Tsitsikamma favus|Sp02-15|South Africa: Algoa Bay	98.45	0	0	0.00454298	0	0	0.00378029	0	0	0.164083	0.00706764	1.4728	1.47923	0.137583	4.37655	0.628453	3.16116	0.260688	1.42641	5.05878	5.2634	5.22271	12.5417	4.69976	5.01591	1.8713	7.1867	3.07757	1.77068	23.0026	2.41519	0.113147	5.20338	0.752053	5.95507	4.86824	4.97273	4.61421	3.62364	2.20919	1.47077	0.657726	0.493724	2.74469	0.730654	0.459238	0.860916	2.15215	0.55897	3.24979	2.22238	2.36641	0.554066	1.74203	1.32889	2.54674	6.24964	3.36479	16.2384	16.1894	5.98035	0.00128315	1.28574	1.80272	0.912653	4.54062	0.71557	0.498031	0.0419952	0.0585609	0.261522	0.0882793	0.145677	0.260231	0.274624	1.65485	1.00394	1.1781	0.0674252	0.0122594	0.0245278	0.0229779	0.0442106	0.0428286
M05510_5_000000000-BDRF9_1_1101_11937_16548	OTU7	Clone L48	AY321423.1	Latrunculia apicalis|L48|Antarctica|sponge tissue	98.828	0.00451141	0.0140997	0	0	0.00410223	0.00756058	0	0	0.0133945	0.00706764	0.0176913	0	0	0	0	0.00646454	0.0173792	0	0	0	0	0	0	0	0	0	0	0	0	0	0	0	0	0	0	0	0	0	0	0.222231	0.183651	0.0591078	0	0.0664231	0	0	0	0	0	0	0	0	0	0	0	0	0	0.00849509	0	0	0	0	0	0.00151856	0	0	0.0115821	0.0233307	0.0183003	0	0	0	0	0	0	0	0	0	0	0.0245278	42.4288	81.6526	61.9254
M05510_26_000000000-CG9ND_1_1101_12231_19739	OTU8	Clone Sp02-3	HQ241788.1	Tsitsikamma favus|Sp02-3|South Africa: Algoa Bay	98.833	0.00902283	0	0	0	0	0	0.00855688	0	0.274587	0.53714	0.37594	0.349223	1.06627	0.0044342	0.721245	0.265046	0.0347584	0.923925	4.69343	4.5147	4.69671	4.41808	4.41724	4.49558	0.86945	2.32981	3.87199	1.95064	1.01674	4.15187	0.167026	5.24893	6.73266	5.2979	4.80362	4.60355	5.53641	5.15397	4.20184	3.13548	0.602204	0.128646	0.46608	3.08867	0.109903	0.715067	0.43729	0.283459	1.17827	0.695791	0.170221	0.193233	3.208	0.298713	0.757385	0.243288	0.351701	5.05883	2.40822	3.13731	0.00513261	0.310655	0.0465912	0.388751	1.64388	5.00539	3.07698	0.732584	0.505087	2.97964	0.828964	0.870464	1.0565	1.86352	4.59183	6.8739	5.40803	0.00842815	0.00408647	0.00817595	0.011489	0.0176842	0.0142762
M05510_26_000000000-CG9ND_1_1106_20909_15215	OTU9	Clone tet2ect2G6	EU290352.1	Tethya californiana|tet2ect2G6|USA: California, Monterey	93.307	0	0	0	0	0	0.00378029	0	0	0.0234404	0.0353382	0.0663423	0.300957	0.0171979	0.0975523	0.0126534	0.0969681	0.104275	0.21072	0.110075	0.126285	0.0708797	0.0655855	0.103144	0.0802783	0.0529614	0.0626292	0.145321	0.0706986	0.0226571	0.0597645	0.140086	0.0540833	0.043486	0.0868508	0.088557	0.125857	0.204225	0.096423	0.0794869	1.27278	0.119587	2.52773	1.54324	0.996347	0.035326	7.62063	0.602345	1.52061	6.08233	4.65245	6.0245	7.03131	12.168	1.72718	6.68375	3.20997	5.75977	1.37621	3.5279	0.418974	3.91233	0.494174	1.90307	1.13588	0.18886	13.4951	1.49795	0.102655	0.501427	0.724544	0.380032	0.786835	0.629501	0.730697	0.0681533	5.10151	11.665	0.0337126	0.163459	0.0572316	0.011489	0.00442106	0
M05510_26_000000000-CG9ND_1_1102_12919_16477	OTU10	uncultured bacterium partial 16S rRNA gene, clone CBE_Hel_2010_cloneC6	LR655834.1	CBE_Hel_2010_cloneC6|spring algal bloom in Helgoland	99.603	0.965443	6.62217	7.56406	1.43219	18.4764	7.11829	19.1888	7.46322	0.29133	0.113082	0.278638	0.119247	0.292364	0.243881	0.324771	0.265046	0.121655	0.129674	0.690899	0.856937	0.645378	0.545552	0.582986	0.526269	1.04157	0.673264	1.38216	1.01228	0.911949	0.984356	0.743534	0.518061	0.596015	0.480574	0.636653	0.536988	0.568001	0.538103	0.904506	0.00404057	0.0256257	0.0243385	0	0.0664231	1.20893	0.445651	0.102892	0.378828	1.42215	0.138466	0.123494	0.274075	0.0999524	0.0727635	0.789419	1.70874	0.585294	0.046723	0.0183554	0.0798045	2.68821	1.64504	1.09669	0.671202	1.1172	0.0539374	0.0424678	0.20531	0.355025	0.184352	0.665325	0.471202	0.595598	0.727019	0.0191681	0.00247887	0.0598399	0.219132	0.780516	0.253454	0.00574449	0.00884212	0.0237937
M05510_26_000000000-CG9ND_1_1101_20049_7601	OTU11	Clone Sp02-1	HQ241787.1	Tsitsikamma favus|Sp02-1|South Africa: Algoa Bay	98.431	0.00451141	0	0	0	0	0.00378029	0	0	0.0368349	0	0.544007	0.0170353	0.0343958	0.177368	0.0295247	0.0258582	0.0521376	0.237735	0.0726029	0.0496121	0.0596881	0.101359	0.107628	0.0594654	0.14123	0.187888	0.0226054	0.0706986	0.107621	0.274213	0.145474	0.176482	0.0690661	0.0521105	0.213015	0.117466	0.0925394	0.158631	0.290538	0.250515	0.217818	0.0625848	0.0207147	0	0.00196255	1.28428	3.3204	2.84518	4.29877	4.06743	3.06065	3.97113	2.55355	2.71906	3.48489	4.18312	2.92647	4.52364	2.48532	3.73086	6.26179	5.06887	6.20201	7.99976	5.47162	0.00719166	0.0193035	0.00466614	0.0402606	0	0.00645946	0.00539544	0.00549783	0.00858201	0	0.00247887	0	0.935525	1.27089	0.964762	0.00574449	0	0
M05510_26_000000000-CG9ND_1_1104_9904_11795	OTU12	Pseudovibrio sp. strain RAR_M1_23	MT229094.1	RAR_M1_23|Rhizophora apiculata|P|Viet Nam	99.225	0.0135342	0	0	0	0	0.00378029	0.00427844	0	29.9032	0.212029	1.13667	0.0681412	0.120385	0.044342	0.303682	0.187472	0.573514	3.66328	0.00234203	0.0992242	0.0335746	0.00596232	0.00896901	0.00297327	0.163298	0.00939438	0.361687	0.787326	0.019825	0.0597645	0.0646552	0	0.002558	0.00579005	0.0119672	0.0839043	0.118068	0.00933126	0.0493367	15.7299	10.9208	0.152985	0.0828586	0.0332116	6.73352	0.0141798	0.00214358	4.43732	0.0146916	0.263085	0	0.0118306	0.0142789	0	0.00915269	0.00286221	0.00524927	0	0.0110132	0.0399022	0.00128315	0.00221107	0.00179197	0.00455567	0.00266	0.266091	0	0.00466614	5.24852	0.0257235	0.00430631	0.00089924	0	0.001226	0.00212979	0	0	0.00842815	1.10335	2.1421	0.011489	0	0.00475873
M05510_42_000000000-K3696_1_1102_8960_5277	OTU13	Clone Pol310 16S ribosomal RNA, partial sequence	FJ900506.1	Polymastia sp.|sponge-associated bacterium|Pol310|New Zealand: northeastern, Mathesons Bay	95.038	0.0135342	0	0	0	0	0.00378029	0	0	0.0167431	0	0.0265369	0.0227137	0	0	0.00421781	0.00646454	0	0.0162092	0.00468406	0.0135306	0.00746102	0.0119246	0.00448451	0.00297327	0.0088269	0.0250517	0.0193761	0.0353493	0.00283214	0	0.0161638	0.00569298	0.017906	0.00868508	0.016754	0.0139841	0.00638203	0.00622084	0.00822278	0.153542	0.0768771	0.0243385	0.134645	0.398539	0.00588766	0.0668476	0.12004	0.0450355	0.0705198	0.0380781	0.0767665	0.0532376	0.0475964	0.11106	0.164748	0.0572443	0.0157478	0.19114	0.220264	0.124694	0.00256631	0.0210052	0.0134398	0.0106299	0.01064	1.71881	4.99189	5.26807	1.77147	18.0236	1.16701	5.31631	2.09284	3.69149	6.32121	6.11289	10.8983	0	0	0	0.00574449	0.00884212	0.00951746
M05510_26_000000000-CG9ND_1_1106_8366_21304	OTU14	Clone SHAZ761	GQ346638.1	SHAZ761|Saanich Inlet, 100 m depth|48.5883 N 123.5037 W|24-Apr-2007|ARCTIC96BD-19 clade	100	5.77912	8.82643	9.85372	2.81268	10.4115	4.57415	10.7303	9.62486	0.0636239	0.077744	0.0353826	0.0198745	0.0401284	0.0931181	0.143405	0.07111	0.0868961	0.0324184	0.0140522	0.0135306	0	0.0208681	0.0134535	0.0178396	0.0308942	0.0187888	0.0419815	0.0321357	0.0934606	0.0175778	0.00538793	0.011386	0.00767401	0.00289503	0.00239343	0.00279681	0.00957304	0.00622084	0.0137046	0.00808113	0.0128128	0.0104308	0.0207147	0.0664231	0.0902775	0.111413	0.0192922	0.00529829	0.846237	0.0553863	0.0300391	0.0847859	0.0594955	0.0153186	0.144155	0.665465	0.316269	0.0127426	0.0293686	0.0997556	0.414459	0.284122	0.132606	0.0835206	0.03458	0.0467458	0.00772141	0.0139984	0.0366005	0.00857449	0.0258378	0.0296749	0.0229076	0.011034	0.00425958	0.00247887	0.02618	0.0800674	0.662008	0.0572316	0.011489	0.0309474	0.0761397
M05510_26_000000000-CG9ND_1_1101_12175_23979	OTU15	Escherichia coli strain LAYAN-1	MK276938.1	LAYAN-1|Camel|P|LAYAN-1|Iraq|Camel_reproductive_tract_Uterus|2018|Hayder Abdul-Kareem Hasan AL-Mutar	99.614	0.00902283	0.0751986	0.0499727	0	0.00410223	0.00378029	0.00855688	0	0.0971101	0	0.0574967	0	0	0.0532104	0.0126534	1.32523	0	0.0108061	1.91812	2.11528	1.98836	1.95862	1.93282	1.85829	2.94377	6.32555	7.1078	2.13381	4.25954	3.25541	2.35991	4.67678	1.33528	2.06126	2.44848	1.67529	1.58593	2.10886	2.52165	0.00404057	0	0	0	0	0	0	0	0.00264915	0	0	0	0	0.0190386	0.0153186	0.00228817	0	0	0.0637132	0.0624082	0.0199511	0.00384946	0.00221107	0.00179197	0.00151856	0.00266	0.021575	0.0617713	0	0	0.0943194	0	0.00179848	0.00183261	0.001226	0	0	0.02618	0.0168563	0.0163459	0.0163519	0	0	0
M05510_26_000000000-CG9ND_1_1112_21688_3440	OTU16	Clone PS114	MG002077.1	PS114|India|subsurface seawater|17-Feb-2015	99.231	0.00902283	0	0	0.0982369	0.0328178	0.00756058	0.00855688	0.136676	0.026789	0.643155	0.185759	0.553647	2.98097	3.64491	4.90531	1.66785	8.41154	6.01362	0.117102	0.162367	0.134298	0.110303	0.103144	0.121904	0.110336	0.100207	0.226054	0.160679	0.141607	0.137107	0.140086	0.170789	0.0869721	0.133171	0.150786	0.111872	0.143596	0.139969	0.161715	0.0202028	0.0512514	0.0347693	0	0.0332116	2.56113	1.29239	0.0750252	0.0264915	0.0146916	0	0.010013	0.00591529	0.0237982	0.00765931	0.0183054	0.0186044	0.0157478	0	0.0110132	0	0.54534	0.161408	0.2231	0.347749	0.9576	0.0179791	0.0115821	0	0.0549008	0.00428725	0.626568	0.163662	0.212583	0.289336	0.0255575	0.00247887	0.00374	1.01138	10.0772	0.0572316	0	0	0
M05510_42_000000000-K3696_1_1101_24407_13715	OTU17	Uncultured bacterium gene for 16S rRNA, partial sequence, clone: MnRy21_18	LC138995.1	MnRy21_18|Japan:Western Pacific|ferromanganese crust	96.552	0	0	0	0.00517036	0	0.00756058	0	0	0.210963	0.0989469	0.106148	0.0369098	0	0.0886839	0	0	0.191171	0.0324184	0.00702609	0.0135306	0.00746102	0.00894348	0.0134535	0	0.0176538	0.0313146	0.0064587	0.0257086	0	0.00703111	0.0646552	0.00853947	0.010232	0.0173702	0.0119672	0.00839043	0.00957304	0.00311042	0.00274093	0.335367	0.81148	0.862279	1.46038	0.8635	0.00196255	0.796094	0.325824	0.0635795	4.48094	2.32969	4.18544	1.34474	2.3346	1.40548	1.17841	1.40821	4.71254	0.998174	0.862702	0.413986	0.0410609	2.04745	1.9183	2.32187	0.02128	0.409924	0.065632	0.41062	0.00366005	0.368703	0.162563	0	0.000916305	0.002452	0.0383362	0.0123943	0.01496	3.43026	1.1769	4.04709	0.00574449	0	0.00475873
M05510_5_000000000-BDRF9_1_1101_18428_5211	OTU18	Clone Sp02-3	HQ241788.1	Tsitsikamma favus|Sp02-3|South Africa: Algoa Bay	97.276	0	0	0	0	0	0.00378029	0	0.00719347	0.00334863	0	0.110571	0	0	0.0044342	0	0	0	0	0	0	0	0	0	0	0	0	0	0	0	0	0	0	0	0	0	0	0	0	0	0	0.0128128	0	0	0	0	0	0	0	0	0	0	0	0	0	0	0	0	0	0.0110132	0	0	0	0	0	0	0.00359583	0	0	0.00366005	0	0	0	0	0	0	0	0	27.0417	11.7568	6.58981	0	0	0
M05510_42_000000000-K3696_1_1101_10339_24656	OTU19	Clone Sp02-1	HQ241787.1	Tsitsikamma favus|Sp02-1|South Africa: Algoa Bay	98.819	0.00451141	0.00469991	0	0	0	0.00378029	0	0	0.00669725	0.00706764	0.0132685	0.0170353	0.00573263	0	0.00843562	0.00646454	0	0.0216123	0	0	0	0	0	0	0	0	0.0419815	0	0.00283214	0	0	0	0	0	0	0	0	0	0	0.133339	0.0640642	0.0173847	0	0.0996347	0.00196255	0	0.00214358	0.0132457	0	0	0	0	0	0	0	0	0	0.00849509	0.00367107	0.0498778	0.00898207	0.00773874	0.00179197	0.00911134	0	4.06329	2.27396	3.07032	3.88698	2.91104	3.97042	4.45484	4.12887	6.90484	1.56752	4.0356	2.89102	0	0.00408647	0.00817595	0.00574449	0	0.00475873
M05510_38_000000000-JLH4P_1_1102_4398_20555	OTU20	Clone M13	AY321407.1	Mycale acerata|M13|Antarctica|sponge tissue	98.047	0.00902283	0	0	0.00517036	0	0	0	0	0.00334863	0.00706764	0.00442282	0	0	0	0	0	0	0	0	0	0	0.00298116	0	0	0	0	0.00322935	0	0	0	0	0	0	0	0	0	0	0	0	0.0686896	0.0512514	0	0	0	0	0	0.00428715	0.0609304	0	0.00692329	0.0400521	0.13408	0	0	5.70899	0.0286221	0.0157478	0.0297328	4.33554	2.86299	0	0.00221107	0.00179197	0.00151856	1.87796	0.0539374	3.35495	0.891232	0.0256204	0.351554	0.873104	0.026078	0.278557	0.628939	17.7688	0.00247887	5.03777	0	0	0.00817595	0.00574449	0	0
M05510_5_000000000-BDRF9_1_1101_6951_8335	OTU21	Acinetobacter beijerinckii strain MI4	MH374259.1	MI4|chub mackerel|China|15-Nov-2017	100	0.144365	0.00469991	0.172633	39.3051	0.0246134	0.026462	0.0213922	0.00359673	0	0.756237	0.0309598	0	0.10892	0.0044342	0	0.00646454	0	0	0	0	0	0	0	0	0	0	0	0	0	0	0.00538793	0	0	0	0	0	0	0.00311042	0	0.0848519	0.0170838	2.48948	0	0	0	0	0	0	0	0.0103849	0	0.00394353	0	0	0	0	0.00262464	0	0	0	0	0	0	0	0	0	0	0	0	0	0	0	0	0	0	0	0	0.00421408	0.976666	0.00817595	0	0	0
M05510_26_000000000-CG9ND_1_1102_22909_16401	OTU22	Clone 70S1Bc3XZ248	KX936054.1	Baselines Foundational Set|70S1Bc3XZ248|CALCOFI Line 67-70 depth of 10m size fraction 0.1-0.8 um|36.129 N 123.490 W|09-Oct-2007	99.609	0.73536	3.69413	2.20334	5.31513	0.270747	0.302423	0.154024	2.67957	0.0301376	0.077744	0.0221141	0.499702	3.84086	3.48528	2.57708	1.85532	0.868961	1.61552	0.182678	0.153347	0.138029	0.160983	0.112113	0.13677	0.0838556	0.0720235	0.151779	0.17996	0.21241	0.0351556	0.150862	0.0797017	0.023022	0.0781657	0.16036	0.137044	0.12445	0.0995334	0.131565	0.00808113	0.0085419	0.0139077	0	0.0332116	1.2894	0.170158	0.00643073	0.00264915	0.173361	0.0311548	0.010013	0.0197176	0.0594955	0.0153186	0.0457634	0.0958841	0.0511804	0.0297328	0.00734214	0.08978	0.645426	0.34161	0.205181	0.221709	0.06384	0.0934915	0.0501892	0.102655	0.168362	0.0471597	0.488766	0.237399	0.465483	0.307726	0.00638937	0	0.00374	1.11252	2.46414	0.0408797	0.0287224	0.00442106	0.0190349
M05510_26_000000000-CG9ND_1_1101_13782_10839	OTU23	Clone Sp02-3	HQ241788.1	Tsitsikamma favus|Sp02-3|South Africa: Algoa Bay	97.665	0	0	0	0	0	0	0	0	0.0435321	0.077744	0.0619195	0.573521	0.45861	0.13746	0.0927918	0.148684	0.0173792	0.507888	1.44503	1.45228	1.3579	1.28786	1.45298	1.42122	0.776768	0.663869	0.875153	1.16974	0.320032	1.14256	0.9375	1.59688	0.972041	1.13196	1.55094	1.79276	1.52211	2.18663	1.24438	0.743464	0.217818	0.142554	0.849301	0.63102	0.135416	0.212697	0.463013	0.0370881	0.725766	0.138466	0.33043	0.331256	0.0309376	0.179994	0.560602	0.764211	0.19816	0.0722083	0.157856	0.294279	0.0372115	0.0840206	0.0833266	0.027334	0	0.021575	0.100378	0.0373291	0.00732011	0.00857449	0.00538288	0.00719392	0.00733044	0	0.0681533	0.0495774	0.418879	0	0	0	0	0	0
M05510_26_000000000-CG9ND_1_1118_9220_3858	OTU24	Clone Sp02-1	HQ241787.1	Tsitsikamma favus|Sp02-1|South Africa: Algoa Bay	98.81	0.00451141	0	0	0	0	0.00378029	0	0.00359673	0.0100459	0.0141353	0.0442282	0	0.00573263	0.00886839	0.0126534	0	0.0173792	0.0108061	0.00234203	0	0	0	0.00448451	0	0	0	0.0516696	0.00642715	0.0113286	0	0	0	0	0	0	0	0	0	0.00274093	0.14142	0.081148	0.0104308	0.0103573	0	0	0	0	0.0105966	0	0	0	0	0	0	0.00228817	0	0	0	0	0.0249389	0	0.00221107	0	0.00455567	0	1.92017	2.61756	3.36895	4.49089	0.883173	1.89693	2.90724	2.67561	4.43567	1.26297	2.95729	2.24026	0	0	0	0.00574449	0	0.00951746
M05510_26_000000000-CG9ND_1_1101_22086_8474	OTU25	Clone CEP-DCM-41	GU061790.1	uncultured bacteria|CEP-DCM-41|South China Sea	99.611	13.5162	0.587489	0.354352	1.13748	0.336383	0.39693	0.316605	1.766	0.026789	1.42766	0.0132685	0.0511059	0.447145	0.27492	0.261504	0.226259	0.0868961	0.145883	0.201415	0.211979	0.167873	0.131171	0.0896901	0.110011	0.11475	0.075155	0.190532	0.247445	0.220907	0.0667956	0.226293	0.119553	0.030696	0.101326	0.15318	0.170606	0.162742	0.124417	0.164456	0.0323245	0.0170838	0.0382462	0	0.166058	0.117753	0.0506421	0.325824	0.256967	0.0587665	0.00692329	0.0133507	0.00985882	0.00951928	0.00382966	0.0183054	0.0658309	0.0446188	0.00849509	0.0110132	0.0249389	0.214287	0.0862317	0.0385274	0.054668	0.02128	0	0	0.0513275	0.0256204	0	0.0732072	0.0503574	0.0650576	0.044136	0.140566	0	0	0.101138	0.608884	0.0163519	0.0402114	0.00884212	0.0333111
M05510_26_000000000-CG9ND_1_1101_21004_6690	OTU26	Clone SeaWat_55190	JQ199880.1	SeaWat_55190|USA: San Diego, CA|seawater; next to dolphin Y|May-2008	99.617	0.0135342	0	0	0.0155111	0	0	0.00427844	0.0647412	0.0133945	1.6821	0.353826	0.0681412	0.441413	0.336999	0.767641	0.21333	0.364964	0.956343	0.0163942	0.0270612	0.014922	0	0.0134535	0.00891981	0.0088269	0.0125258	0.00322935	0.0128543	0.00849642	0.0246089	0.0323276	0.0341579	0.01279	0.0173702	0.0215409	0.00839043	0.0159551	0.0248834	0.0191865	0.0161623	0.0170838	0.0139077	0	0.0996347	1.94097	0.0202569	0.0235793	0.00794744	0	0.00346164	0	0	0	0.00382966	0	0	0.00393696	0.00424755	0.00367107	0.0199511	4.72457	1.20945	1.53303	2.47221	0.11172	0.0251708	0.0501892	0	0.0549008	0.00428725	3.18021	1.27332	1.60262	1.60729	0.00425958	0	0	0.147493	1.28724	0.114463	0	0.00442106	0
M05510_26_000000000-CG9ND_1_1108_2637_10277	OTU27	Uncultured Reichenbachiellaceae bacterium clone ASV-485 16S ribosomal RNA gene and 16S-23S ribosomal RNA intergenic spacer, partial sequence	OR297907.1	Coleofasciculus sp.; DSM 104229|ASV-485|Germany|Zingst|2002|[BankIt_uncultured16S-23SIGS_wizard]; [universal primers]	99.609	0	0	0	0	0.00820446	0.0113409	0	0	0	0.0141353	0.101725	0.00567843	0	0	0	0.00646454	0	0.00540307	0.0163942	0.0180408	0.0261136	0.00894348	0.00896901	0.00891981	0.0132404	0.00626292	0.00968804	0.0642715	0.0141607	0.00351556	0.0107759	0.173636	0.020464	0.0144751	0.016754	0.0671235	0	0.0466563	0.00548186	0.0404057	0.0170838	0.0139077	0.0725013	0.0664231	0	1.19313	0.18006	0.214581	0.572973	0.124619	0.116819	0.136052	0.0594955	0.245098	0.40043	0.100177	0.0564297	1.04914	3.07636	0.633448	0.00384946	0.0265328	0.555511	0.0151856	0.30324	0.557353	0.486449	0.732584	0.139082	10.2251	0.291752	0.442426	0.271226	0.235392	0.155475	0.0495774	0.13838	0.0168563	0.0122594	0.00817595	0.00574449	0	0.0237937
M05510_26_000000000-CG9ND_1_1101_20822_7124	OTU28	Uncultured Flavobacteriales bacterium clone OTU132	MK589262.1	P|OTU132|Mexico|gut microbiome of Litopenaeus vannamei	99.609	0.117297	0.164497	0.186262	0.822088	1.43578	1.02824	1.65576	3.72262	0.026789	0.0353382	0	0.187388	0.475808	0.372473	0.44287	0.465447	0.191171	0.497082	0.077287	0.0405917	0.0261136	0.0298116	0.017938	0.0564921	0.0838556	0.0156573	0.0355228	0.0578443	0.0594749	0.03164	0.0107759	0.0398508	0.020464	0.0318453	0.0454752	0.0167809	0.0287191	0.0248834	0.0465958	0.028284	0	0.0139077	0.0207147	0.0996347	1.28351	0.313981	0	0	0.399612	0.0865411	0.146858	0.1676	0.0594955	0.0153186	0.235682	0.469403	0.173226	0.0212377	0.0256975	0.104743	1.52054	1.47036	0.865522	0.563385	0.48412	0.0431499	0.0501892	0.0186646	0.0219603	0.102894	0.229311	0.151972	0.251067	0.258686	0	0.0198309	0.02992	0.324484	0.837726	0	0	0	0
M05510_26_000000000-CG9ND_1_2106_21826_9146	OTU29	Clone 70S1Bc3XQ245	KX935541.1	Baselines Foundational Set|70S1Bc3XQ245|CALCOFI Line 67-70 depth of 10m size fraction 0.1-0.8 um|36.129 N 123.490 W|09-Oct-2007	99.614	0.870703	3.88683	3.77067	1.48389	3.32691	1.67845	3.72224	2.99608	0.0133945	0.0212029	0.00884564	0.00567843	0.0286632	0.0709471	0.0421781	0.0517163	0.0347584	0.0108061	0.00234203	0.0135306	0.014922	0	0.00448451	0.00297327	0.0308942	0.0125258	0.0484402	0.0482036	0.0424821	0.0140622	0.00538793	0.00569298	0.00511601	0	0.0119672	0.00279681	0	0.00311042	0.00822278	0	0	0.00347693	0.0103573	0	0.0726145	0.0364623	0.00428715	0.0132457	0.0822731	0.0103849	0.00667534	0.0473223	0.0142789	0.00765931	0.0366108	0.131662	0.0354326	0.00424755	0.00367107	0	0.127032	0.0773874	0.0313595	0.0303711	0.0133	0.0179791	0.00386071	0	0.00366005	0.00428725	0.0129189	0.0143878	0.0164935	0.00858201	0.00212979	0	0.00374	0.0126422	0.102162	0.0163519	0.00574449	0.00442106	0
M05510_26_000000000-CG9ND_1_1101_18304_9780	OTU30	Clone Sp02-3	HQ241788.1	Tsitsikamma favus|Sp02-3|South Africa: Algoa Bay	98.054	0	0	0	0	0	0	0	0	0.26789	0.254435	0.252101	1.18395	1.20385	0.328131	0.320553	0.523628	0.0173792	0.961746	0.363015	0.401407	0.526002	0.310041	0.381183	0.392472	0.481066	0.181625	0.342311	0.241018	0.0849642	0.541396	0.425647	0.520907	0.511601	0.356088	0.457146	0.486645	0.555236	0.622084	0.603004	1.88694	0.841377	0.424186	2.77576	2.09233	0.0785022	0	0.0235793	0.00529829	0.0146916	0.0103849	0.020026	0.0177459	0	0	0.0160172	0.0143111	0.00393696	0.0254853	0.051395	0.13467	0.120616	0.0464324	0.0241916	0.0349268	0	0	0.0501892	0.00933228	0.00732011	0.0128617	0.00107658	0.00719392	0.00183261	0	0	0	0.00747999	0	0	0	0	0.00442106	0
M05510_26_000000000-CG9ND_1_1102_24393_2714	OTU31	Clone E133_D05	KU578376.1	Uncultured bacteria|E133_D05|ocean water	99.615	1.13236	2.58025	2.02162	0.920325	0.923001	0.763618	1.00543	2.22278	0.0234404	0.0636087	0.0265369	0.0766588	0.120385	0.044342	0.0421781	0.0905036	0.0347584	0.0324184	0.348962	0.396897	0.373051	0.271285	0.304946	0.249755	0.516374	0.275568	0.584512	0.66521	0.611742	0.203902	0.210129	0.236259	0.17906	0.263447	0.299179	0.232135	0.239326	0.258165	0.312466	0.00404057	0.00427095	0.0208616	0	0.0332116	0.166817	0.214723	0.00214358	0	0.4907	0.0657713	0.0367144	0.0611247	0.0951928	0.0459559	0.157884	0.423608	0.16404	0.0127426	0.0110132	0.0648411	0.184774	0.145931	0.0833266	0.0303711	0.23142	0.0251708	0.0308856	0.0373291	0.0183003	0.0428725	0.0645946	0.0323726	0.0348196	0.031876	0	0	0.01496	0.130636	0.326918	0.0490557	0.0287224	0.0176842	0
M05510_26_000000000-CG9ND_1_1101_25519_8978	OTU32	Clone E137_H11	KU578363.1	Uncultured bacteria|E137_H11|ocean water	99.609	0.148877	0.244395	0.227149	1.24089	0.176396	0.117189	0.149745	0.266158	0.053578	0.0565411	0.0221141	0.633145	1.55928	0.851366	1.57324	1.75836	0.364964	0.783445	0.257623	0.311203	0.253675	0.330909	0.188349	0.29138	0.414865	0.241122	0.426274	0.35992	0.37101	0.362102	0.290948	0.250491	0.209756	0.251867	0.277638	0.251713	0.197843	0.264386	0.394694	0	0	0.00347693	0	0	1.13239	0.00202569	0.0107179	0.00794744	0.00293832	0	0.010013	0	0.0142789	0.00382966	0.0114409	0.0200355	0.00656159	0	0.00734214	0	0.221986	0.198996	0.163965	0.0971876	0.0266	0.00359583	0	0.0279968	0.0549008	0.017149	0.206703	0.126793	0.211666	0.15325	0.00425958	0	0	1.29372	1.77353	0.490557	0	0	0
M05510_26_000000000-CG9ND_1_1110_28416_12755	OTU33	Uncultured bacterium gene for 16S rRNA, partial sequence, clone: MnRy21_18	LC138995.1	MnRy21_18|Japan:Western Pacific|ferromanganese crust	96.169	0.00451141	0	0.00454298	0	0	0	0	0	0.210963	0.113082	0.23441	0.0170353	0	0.0886839	0.00421781	0.0129291	0.139034	0.0270153	0.0187362	0.0270612	0.014922	0.0149058	0.0403606	0.0208129	0.0220673	0.0375775	0.00968804	0.0385629	0.00283214	0	0.0915948	0.011386	0.017906	0.0173702	0.0287212	0.0139841	0.0127641	0.00622084	0.0164456	0.432341	0.948151	0.897048	0.994303	0.332116	0	0.0303853	0.0107179	0	0.0587665	0.443091	0.263676	0.00197176	0	0.0229779	0.219665	0.91877	0.00262464	1.34647	0.734214	0.40401	0.0551756	0.0928649	0.298363	0.0349268	0.01596	0.294858	0.0772141	0.625262	0.0109802	0.188639	0.147491	0.00089924	0.00183261	0.001226	0.0319468	0.00495774	0.01122	2.37252	1.1483	6.75333	0.0172335	0	0.00475873
M05510_26_000000000-CG9ND_1_1105_22927_10210	OTU34	Uncultured Endozoicomonas sp. clone PV345219	MZ540689.1	Paphies ventricosa (toheroa)|P|PV345219|New Zealand: (Ninety-Mile, Ripiro, Foxton)|Clam|2019	99.228	0.00902283	0	0	0	0	0	0	0	0.00669725	0.0353382	0.0928793	0.0511059	0.10892	0.0399078	0.0379603	0.07111	0.0173792	0.0864491	0.166284	0.175898	0.134298	0.137133	0.385668	0.110011	0.123577	0.0720235	0.113027	0.151038	0.0962927	0.144138	0.614224	0.10532	0.125342	0.0636906	0.0670161	0.0559362	0.0382922	0.0777605	0.112378	0.0808113	0.132399	0.0208616	1.51217	7.70508	0.0510264	0.160029	0.00214358	0	0.0264449	0.0311548	0.0934548	0.0571812	0.361733	1.92249	0.0549161	0.0286221	0.0485558	0.399269	2.77166	0.927727	0.00641577	0.0033166	0.0250876	0.00303711	0.0133	0.133046	0.285692	0.00933228	0.0109802	0.167203	0.0150721	0.0134886	0.0164935	0.015938	0.00212979	0.00991547	0.33286	0.0126422	0	0	0	0.0751581	0.0190349
M05510_26_000000000-CG9ND_1_1105_2325_13845	OTU35	Clone SW-2G07	KX177529.1	SW-2G07|USA: Big Fisherman Cove, Catalina Island, California|seawater	99.615	0.0315799	0.00939982	0.0136289	0.0310222	0.0123067	0	0.00855688	0.0179837	0.0502294	0.353382	0.0265369	0.127765	0.831231	1.348	0.919482	0.42666	2.90233	1.34536	0.0866551	0.0496121	0.100724	0.0715478	0.0807211	0.0713585	0.260394	0.15031	0.364916	0.334212	0.169928	0.0457022	0.080819	0.0426973	0.015348	0.0347403	0.0933439	0.0783107	0.0446742	0.0653188	0.0822278	0.173744	1.18305	1.56114	0.0103573	0	0.467088	1.77653	0.165055	0.0821236	0.00881497	0	0.010013	0	0	0	0.00228817	0.00286221	0.00656159	0.00849509	0	0	0.223269	0.18573	0.120958	0.12604	1.3433	0.0179791	0.0424678	0.00933228	0.0439207	0.00428725	0.312207	0.0701407	0.0778859	0.0809161	0.153345	0.00495774	0	0.198062	1.16056	0.196223	0.011489	0	0
M05510_26_000000000-CG9ND_1_1103_26736_15945	OTU36	Clone UVO8_H02	KU578750.1	Uncultured bacteria|UVO8_H02|ocean water	99.231	0.406027	0.051699	0.0181719	0.056874	0.0738401	0.0680452	0.038506	0.273352	0.34156	1.56195	0.176913	0.0823372	0.65352	1.0243	0.835126	0.303833	2.13764	0.832073	0.121786	0.157857	0.171603	0.116265	0.0717521	0.142717	0.194192	0.0845494	0.174385	0.208882	0.0934606	0.0597645	0.107759	0.0967806	0.046044	0.0550055	0.114885	0.111872	0.0957304	0.0933126	0.0986734	0.105055	0.290425	0.375509	0	0	0.565216	0.581372	0.0450151	0.0503338	0.0440749	0.00692329	0.020026	0.0177459	0.0190386	0.00765931	0.0274581	0.0314843	0.0236217	0.00849509	0.0110132	0.0249389	0.282294	0.154775	0.13171	0.164004	1.1172	0.00719166	0.0193035	0.111987	0.0951614	0.017149	0.357424	0.128591	0.153023	0.23294	0.0788022	0.00991547	0.00374	0.235988	1.31993	0.817595	0.517004	0.172421	0.176073
M05510_26_000000000-CG9ND_1_1101_13976_21240	OTU37	Clone 406_413	KF596612.1	406_413|E54, Gulf of Gdansk, Baltic Sea|54.5296 N 19.0827 E|31-Aug-2008|A Ameryk	100	2.02111	2.85755	3.19371	0.915154	0.738401	0.714475	0.731613	1.83433	0.0133945	0.0494735	0.0796108	0.0851765	0.160514	0.0354736	0.0632671	0.084039	0.0173792	0.0378215	0.142864	0.171387	0.152951	0.0894348	0.152473	0.121904	0.088269	0.0939438	0.0936511	0.0803394	0.169928	0.1582	0.113147	0.139478	0.0613921	0.115801	0.131639	0.170606	0.121259	0.121306	0.128824	0.00808113	0	0.0173847	0.031072	0.232481	0.158967	0.0688733	0.00214358	0	0.214498	0.0242315	0.0166884	0.0453506	0.0166587	0.00765931	0.0846624	0.186044	0.0433065	0	0.00367107	0.0847923	0.373398	0.294072	0.191741	0.0911134	0.22876	0.0179791	0.0308856	0.0419952	0.0402606	0.0728832	0.0215315	0.0161863	0.0430663	0.033102	0	0.00495774	0.00374	0.0969237	0.551673	0.0408797	0	0	0
M05510_5_000000000-BDRF9_1_1101_13275_18242	OTU38	Clone L48	AY321423.1	Latrunculia apicalis|L48|Antarctica|sponge tissue	99.219	0.00451141	0.00469991	0	0	0.00820446	0	0	0	0	0.00706764	0.00442282	0.00567843	0	0.0044342	0	0.00646454	0	0	0	0	0	0	0	0	0	0	0	0	0	0	0	0	0	0	0	0	0	0	0	0.0202028	0.0213547	0	0.0103573	0.0332116	0	0	0	0	0	0	0	0	0	0	0	0	0	0	0	0	0	0	0	0	0	0	0.00772141	0.00466614	0.00366005	0.00428725	0	0	0	0	0	0	0	0	0	0	4.8943	7.67054	6.61464
M05510_26_000000000-CG9ND_1_1104_17452_6460	OTU39	Clone FW1B8_P4_H12	MK175642.1	Astrangia poculata|P|FW1B8_P4_H12|USA: Fort Wetherill State Park, Jamestown, RI|Coral tissue, mucus, and skeleton|41.477778 N 71.359444 W|09-Sep-2015	99.234	0.0225571	0.00469991	0	0.00517036	0.0123067	0.026462	0.00427844	0.0323706	0.197569	0.00706764	0.128262	0.0170353	0.0229305	0.217276	0.168712	0.0387873	0.764685	0.345796	0.196731	0.207469	0.2201	0.202719	0.174896	0.121904	0.401624	0.275568	0.0678163	0.379202	0.0934606	0.00703111	0.350216	0.185022	0.028138	0.173702	0.213015	0.151028	0.181888	0.118196	0.161715	0.0202028	0.0213547	0.100831	0	0.0332116	0.0667269	0.0364623	0.00643073	0.0450355	0.00293832	0.0138466	0.010013	0.00985882	0	0.00382966	0	0.00286221	0	0.0212377	0	0	0.0218136	0.00552767	0.00806387	0.00455567	0.04788	0.0179791	0.00386071	0	0.00366005	0.0128617	0.00322973	0.00269772	0.000916305	0.002452	0.00212979	0	0	0.358196	0.200237	11.9614	0.109145	0.0574738	0.071381
M05510_26_000000000-CG9ND_1_1104_2359_10709	OTU40	Clone W6-3	MF498425.1	W6-3|sea water	99.611	0.12632	2.69305	2.60313	1.40117	0.90249	0.442294	1.03538	0.985505	0.00669725	0.00706764	0.0176913	0.0681412	0.171979	0.124158	0.139188	0.232724	0.0521376	0.0972552	0.238887	0.275122	0.231292	0.223587	0.206287	0.199209	0.348663	0.241122	0.516696	0.392056	0.438982	0.203902	0.3125	0.130938	0.145806	0.159226	0.191475	0.18459	0.130832	0.121306	0.268611	0.0161623	0.0085419	0.00347693	0	0.0332116	0.121678	0.0202569	0.015005	0.0291406	0.190991	0.0103849	0.0133507	0.0532376	0.0237982	0.00382966	0.167037	0.218959	0.0787391	0.00424755	0	0.0199511	0.213003	0.135981	0.0833266	0.0668165	0.04522	0.00719166	0	0.032663	0.0622209	0.0643087	0.0473694	0.0296749	0.0558946	0.0698821	0.00212979	0	0	0.122208	0.420906	0.122639	0.00574449	0	0
M05510_42_000000000-K3696_1_1101_10097_9163	OTU41	Clone DF7-C42	KR348506.1	Didemnum fulgens|uncultured Bacteria|DF7-C42|Spain|tunic|17-Oct-2011|Susanna Lopez-Legentil, Patrick M. Erwin	99.228	0	0	0	0	0	0	0	0	0	0	0	0	0	0	0	0	0	0	0	0	0	0	0	0	0	0	0	0	0	0	0	0	0	0	0	0	0	0	0	0.0121217	0	0	0	0	0.00196255	0.00607706	11.9676	6.36855	0	0.00346164	0.0166884	0	0	0.176164	0	0.00286221	0.00131232	0	0	0	0.00256631	0.0176885	0.057343	0.0577052	0	0	0	0	0	0	0	0	0	0	0	0	0	0	0	0	0	0	0
M05510_26_000000000-CG9ND_1_1102_12940_14309	OTU42	Clone Sp02sw-31	HQ241812.1	Tsitsikamma favus|Sp02sw-31|South Africa: Algoa Bay	99.614	0	0	0	0	0	0	0	0	0.00669725	0	0.0132685	0.0312314	0.0286632	0.0532104	0.0506137	0.0905036	0.121655	0.821266	0.292754	0.378856	0.22383	0.262342	0.287008	0.240835	0.158884	0.19415	0.213137	0.430619	0.161432	0.172262	0.576509	0.199254	0.171386	0.254762	0.24413	0.232135	0.185079	0.22395	0.287797	0.561639	0.568036	0.212093	0.321077	0.232481	0.00196255	0.113438	0.212214	0.0688778	0.0763964	0.0380781	0.0801041	0.0966165	0.0142789	0.149357	0.180766	0.0171733	0.376635	0.293081	0.693833	0.578582	0.322072	0.0154775	0.0295675	0.0121485	0.03724	0.0970874	0.54822	1.13854	0.241564	0.621651	0.47477	0.166359	0.305129	0.387416	0.0937107	0.431323	0.961179	0	0	0	0.00574449	0	0
M05510_26_000000000-CG9ND_1_1102_26849_18046	OTU43	Mangrovitalea sediminis strain M11-4 16S ribosomal RNA, partial sequence	NR_159253.1	M11-4|Zhangzhouibacter Mangrovensis|type strain of Mangrovitalea sediminis|China|mangrove sediment	93.05	0	0	0	0	0	0	0	0	0	0	0.00442282	0	0	0	0	0	0	0	0.00702609	0.0135306	0.00373051	0.00596232	0.00896901	0.0118931	0	0.0782865	0.0064587	0	0	0.03164	0	0.00284649	0	0.0115801	0.00239343	0.0195777	0.0255281	0.00311042	0.00274093	0.0161623	0.0170838	0	0	0.0332116	0.00588766	0.838634	0.171486	0.135106	0.120471	1.06965	1.70555	1.10813	0.752023	1.69271	0.908404	0.498025	1.15878	0	0	0.00498778	0	0.264223	0.0510712	0.127559	0	0.614887	1.1891	0.270636	0.68443	0.0643087	0.0785901	0.337215	0.770612	0.329794	0.308819	1.49228	0.1309	0	0	0	0.00574449	0	0
M05510_26_000000000-CG9ND_1_1101_5540_5396	OTU44	Clone FW3W7_P5_D01	MK175607.1	Astrangia poculata|P|FW3W7_P5_D01|USA: Fort Wetherill State Park, Jamestown, RI|Coral tissue, mucus, and skeleton|41.477778 N 71.359444 W|29-Apr-2016	99.609	0.473698	2.37815	2.27149	1.25123	1.64089	0.91483	1.61725	2.32709	0.0368349	0	0.0309598	0.0283922	0.0229305	0.00886839	0.0421781	0.0517163	0	0.0162092	0.0655768	0.0676529	0.0895322	0.0417362	0.0582986	0.0594654	0.0397211	0.0438404	0.0613576	0.0610579	0.0623071	0.0492178	0.080819	0.0483903	0.0665081	0.0607956	0.0646227	0.0559362	0.0414832	0.0622084	0.0877097	0.00404057	0.0128128	0	0.0103573	0.0332116	0.211956	0.0263339	0.00428715	0.0291406	0.146916	0.0276932	0.0500651	0.0433788	0.0190386	0.00765931	0.102968	0.191768	0.0643036	0.00424755	0.00367107	0	0.334903	0.249851	0.111102	0.0835206	0.08778	0.00359583	0.00386071	0.0139984	0.0183003	0.0128617	0.0732072	0.0494582	0.0742207	0.047814	0.00851916	0	0.00747999	0.0716393	0.232929	0.0245278	0	0	0
M05510_26_000000000-CG9ND_1_1101_23667_22008	OTU45	Clone FW1W8_P5_C10	MK176024.1	Astrangia poculata|P|FW1W8_P5_C10|USA: Fort Wetherill State Park, Jamestown, RI|Coral tissue, mucus, and skeleton|41.477778 N 71.359444 W|09-Sep-2015	99.609	0.0857169	3.44503	3.28003	0.961688	0.225623	0.158772	0.132632	1.23728	0.0167431	0.00706764	0.0221141	0.190227	0.0630589	0.0532104	0.0801383	0.129291	0	0.0648368	0.217809	0.207469	0.186525	0.172907	0.206287	0.199209	0.344249	0.216071	0.238972	0.292435	0.206746	0.123044	0.188578	0.145171	0.2558	0.130276	0.222589	0.212558	0.118068	0.130638	0.153492	0.00808113	0	0.0208616	0	0.132846	0.105978	0.0648219	0	0	0.0587665	0.183467	0.0333767	0.0374635	0.0166587	0.00382966	0.013729	0.117351	0.0341203	0.0127426	0	0.109731	0.219419	0.174674	0.103038	0.0850392	0.0665	0.00719166	0.0887962	0.0606598	0.0878413	0.0385852	0.035527	0.0332719	0.0513131	0.044136	0	0.00247887	0	0.189633	0.261534	0.00817595	0.00574449	0.00442106	0.00951746
M05510_26_000000000-CG9ND_1_1102_16273_2627	OTU46	Clone FT_67	KP857977.1	Diplodus puntazzo|FT_67	92.72	0	0	0	0	0	0	0	0	0.0301376	0.0212029	0.0309598	0.442918	0.504471	2.01313	0.0295247	0.116362	0.0868961	0.372812	0.641716	0.644958	0.779676	0.629025	0.641284	0.561948	0.101509	0.269305	0.193761	0.122116	0.130278	0.260151	0.0700431	0.566451	0.0690661	0.483469	0.756325	0.785904	0.619057	0.469673	0.635895	0.28284	0.324592	0.688432	0	0.132846	0.321859	0.160029	0	0.0105966	0.117533	0.0103849	0.116819	0.104504	0	0	0.0251699	0.0930219	0.00262464	0	0	0	0	0.0442214	0.0295675	0	0	0	0.00386071	0.307965	0.172023	0.0128617	0.138878	0.0512567	0.00824674	0.029424	0.394011	0.00247887	0	0	0	0	0	0.00442106	0
M05510_26_000000000-CG9ND_1_1101_12405_16060	OTU47	Vibrio harveyi strain Bu15_10	KY671166.1	Bu15_10	99.614	0.216548	0.225596	0.263493	0.175792	0.209214	0.536801	0.158302	0.237384	0.0837156	0.0424058	0.0442282	0.0596235	0.114653	0.328131	0.670631	0.135755	0.208551	0.21072	0.330226	0.166877	0.410356	0.193775	0.313915	0.214075	1.03716	0.253648	1.68572	0.536667	0.832649	0.235542	0.118534	0.156557	0.416954	0.225812	0.268064	0.204167	0.194652	0.167963	3.15481	0.00808113	0.0213547	0.0104308	0.0207147	0.0664231	0.0431762	0.0465908	0.00214358	0.00264915	0.0734581	0.0311548	0.020026	0.0138024	0.026178	0.011489	0.0160172	0.0200355	0.0118109	0.00424755	0.00734214	0.00997556	0.0307957	0.0276384	0.0268796	0.00759278	0.02128	0.0179791	0.00772141	0	0.135422	0.0128617	0.00645946	0.00179848	0.00366522	0.004904	0.00212979	0.00247887	0.01122	0.24863	0.0858159	0.0654076	0	0	0
M05510_26_000000000-CG9ND_1_1109_14902_17651	OTU48	Clone SeaWat_55190	JQ199880.1	SeaWat_55190|USA: San Diego, CA|seawater; next to dolphin Y|May-2008	98.467	0.0812054	0	0.00454298	0.00517036	0	0.00378029	0	0.0143869	0.0100459	4.57983	0.685537	0.0425882	0.504471	0.345867	0.674849	0.174543	0.625652	0.988762	0.0281044	0.0315714	0.0335746	0.0268304	0.026907	0.0178396	0.0176538	0.0187888	0.0129174	0.04499	0.019825	0.0386711	0.00538793	0.0256184	0.017906	0.0492154	0.0454752	0.0167809	0.0319101	0.0497667	0.0411139	0.0161623	0.0512514	0.0243385	0	0	0.280645	0.0607706	0.0878866	0.0582812	0	0	0	0.00197176	0	0	0.00228817	0	0	0.0169902	0.0256975	0.0299267	0.85843	0.292967	0.365562	0.444937	0.94696	0.0970874	0.0849355	0.00933228	0.139082	0.00428725	0.712694	0.232903	0.309711	0.370252	0.0532447	0	0	0.143279	0.776429	0.0654076	0.00574449	0	0
M05510_42_000000000-K3696_1_1105_4950_5870	OTU49	Clone E88_C06	KU578595.1	Uncultured bacteria|E88_C06|ocean water	99.609	0.0315799	0.0845984	0.0908595	0.00517036	5.00882	5.2546	4.35973	0.125886	0	0	0	0.00283922	0	0	0	0	0	0	0	0	0	0	0	0	0	0	0	0	0	0	0	0	0	0	0	0	0	0	0	0	0	0	0	0	0	0.00607706	0.0192922	0.0635795	0.0793348	0.00692329	0.00667534	0.0256329	0.00237982	0	0.0366108	0.0872975	0.0446188	0	0	0.0548656	0.0256631	0.0143719	0.00806387	0.00607423	0.00532	0.0179791	0.0501892	0	0	0	0	0.00089924	0	0.001226	0.00851916	0	0	0	0.00408647	0	0.0459559	0.00442106	0.0237937
M05510_26_000000000-CG9ND_1_2102_12325_9131	OTU50	Clone PnB_185	MG013071.1	uncultured Bacteria|PnB_185|USA: Santa Barbara Channel, CA|seawater|34.25 N 119.91 W|15-May-2014	99.612	0.406027	3.21474	2.37143	0.85828	1.21426	0.710694	0.911308	3.66148	0.00334863	0.0141353	0	0.00851765	0.0401284	0.00886839	0.00843562	0.0258582	0	0.00540307	0.00936812	0.00902039	0.0111915	0.00596232	0.0134535	0.0178396	0.0441345	0.0250517	0.0258348	0.0321357	0.0481464	0.0140622	0	0.011386	0	0.0144751	0.0119672	0	0.00957304	0.0124417	0.0219274	0	0	0	0	0	0.0824273	0.00810274	0.00214358	0	0.352599	0.0623096	0	0.0374635	0.0737744	0.0459559	0.0411871	0.276204	0.160103	0	0	0.00498778	0.0654408	0.0243218	0.0313595	0.013667	0.00266	0	0.00386071	0	0.0292804	0.00857449	0.0193784	0.0125894	0.00916305	0.014712	0	0	0.01122	0.0126422	0.0817294	0.0245278	0	0	0
M05510_48_000000000-KB5FL_1_1111_23468_23276	OTU51	Clone HC6-67	KY235996.1	HC6-67|marine microbial mat	99.609	0.0270685	0.305494	0.281665	0.0517036	3.18743	7.09938	2.82805	0.302126	0	0	0	0	0	0	0	0	0	0	0	0	0	0	0	0	0	0.00313146	0	0.00642715	0	0.00351556	0	0	0.002558	0	0	0	0	0	0	0	0	0	0	0	0	0.00405137	0	0.0105966	0.0381982	0.0207699	0.0133507	0.03352	0	0.00382966	0.0617807	0.114489	0.032808	0.00424755	0	0.0349145	0.0102652	0.0265328	0.0134398	0.0106299	0.00266	0.00719166	0.0115821	0	0	0.00428725	0	0	0	0	0	0	0.00747999	0	0	0	0	0	0
M05510_26_000000000-CG9ND_1_1101_16318_4067	OTU52	Clone Sp02-15	HQ241782.1	Tsitsikamma favus|Sp02-15|South Africa: Algoa Bay	98.062	0	0	0	0	0	0	0	0	0.00669725	0	0.075188	0.116408	0.0114653	0.164065	0.0337425	0.155149	0.0173792	0.081046	0.269333	0.275122	0.257405	0.563439	0.300462	0.344899	0.0970959	0.369512	0.155009	0.0706986	0.934606	0.0808578	0.0107759	0.25903	0.043486	0.208442	0.275245	0.338414	0.264854	0.180404	0.158974	0.0686896	0.0384385	0.0278154	0.103573	0.0664231	0.035326	0.198517	0.177917	0.0344389	0.240943	0.207699	0.140182	0.0354918	0.65445	0.21829	0.354667	1.02467	0.833322	0.8665	0.914097	0.389047	0	0.0729653	0.165757	0.0607423	0.32718	0.0431499	0.0231642	0.00933228	0.00732011	0.0128617	0.00645946	0.0089924	0.0146609	0.014712	0.0915809	0.057014	0.1122	0	0.00408647	0	0.00574449	0.00442106	0
M05510_26_000000000-CG9ND_1_1101_10174_8654	OTU53	Clone Sp02-15	HQ241782.1	Tsitsikamma favus|Sp02-15|South Africa: Algoa Bay	98.45	0	0	0	0	0	0	0	0	0.0133945	0.0141353	0.207873	0.212941	0.045861	0.585314	0.0843562	0.439589	0.104275	0.216123	0.152232	0.157857	0.171603	0.277248	0.13902	0.133797	0.0617883	0.216071	0.0936511	0.0385629	0.52961	0.0386711	0.0161638	0.122399	0.02558	0.138961	0.107704	0.156621	0.165933	0.105754	0.0493367	0.181826	0.0896899	0.0556309	0.362506	0.132846	0.0196255	0.0202569	0.0728816	0.0158949	0.0617048	0.0865411	0.0801041	0.0197176	0.0452166	0.0306373	0.0503398	0.157422	0.0918623	2.31491	2.13289	1.05242	0	0.172463	0.201597	0.201968	0.32984	0.0647249	0.11196	0.00933228	0.0183003	0.0471597	0.0118423	0.0251787	0.0366522	0.039232	0.0553745	0.037183	0.03366	0	0	0	0.00574449	0	0
M05510_26_000000000-CG9ND_1_1101_19814_5742	OTU54	Lutimonas saemankumensis partial 16S rRNA gene, isolate SW_HL_4_151	LR722913.1	SW_HL_4_151|Coastal marine surface water|54.18 N 7.9 E	99.611	0.0451141	0	0.0136289	0.0155111	0.0246134	0.113409	0.0213922	0.0827249	0.0669725	0	0.0663423	0.0880157	0.0229305	0.30596	0.151841	0.0969681	0.347584	0.189107	0.351305	0.351795	0.317093	0.36072	0.304946	0.33598	1.20046	0.281831	0.145321	0.764831	0.189753	0.137107	0.824353	0.233412	0.519275	0.376353	0.315933	0.248916	0.303146	0.186625	0.263129	0.00808113	0.0341676	0.0173847	0	0.199269	0.127566	0.125593	0.00214358	0.00264915	0.00293832	0.00692329	0.0333767	0.00985882	0.00237982	0.0153186	0	0	0.00131232	0.093446	0	0.00997556	0.0423441	0.0110553	0.0116478	0.00607423	0.12768	0.00719166	0	0	0.0109802	0.261522	0.0172252	0.00629468	0.00641413	0.004904	0.0106489	0	0.00374	0.417193	0.253361	1.16098	0.00574449	0.00442106	0
M05510_26_000000000-CG9ND_1_1101_11665_19949	OTU55	Uncultured Flavobacteriales bacterium clone sum.119 small subunit ribosomal RNA gene, partial sequence	KX601745.1	sum.119|SUM|Argentina: Chubut province|surface sea water|43.44 S 65.11 W|Feb-2010	99.618	0.076694	1.52747	1.92622	1.08061	0.225623	0.306203	0.231036	0.974715	0.026789	0	0.0176913	0.0425882	0.21784	0.13746	0.118099	0.129291	0.0695169	0.118868	0.170968	0.180408	0.126837	0.166945	0.13902	0.107038	0.189778	0.125258	0.242201	0.437046	0.21241	0.182809	0.177802	0.122399	0.11511	0.121591	0.110098	0.153825	0.118068	0.14619	0.186383	0.00808113	0.00427095	0.00695386	0.0207147	0.0664231	0.219806	0	0.00214358	0	0.0323216	0	0.00333767	0.00591529	0.0142789	0	0.00915269	0.0186044	0.00787391	0	0.00367107	0.0498778	0.107785	0.0718597	0.0376314	0.0425196	0.03192	0.00719166	0.0463285	0.032663	0.0219603	0.0214362	0.124883	0.0566521	0.063225	0.114018	0	0	0	0.0632111	0.281966	0.0163519	0	0	0
M05510_26_000000000-CG9ND_1_1104_8049_19377	OTU56	Clone EzlYyy61	KX172966.1	EzlYyy61|Gulf of Mexico sediment	99.609	0.00451141	0.108098	0.118117	2.04746	0.053329	0.026462	0.0770119	0.830846	0.00334863	0	0	0.164674	0.911488	0.620788	0.822472	0.833926	0.295447	0.929328	0.00702609	0.00451019	0.0186525	0.00298116	0	0.00297327	0.0353076	0.0125258	0.00968804	0.0192814	0.0113286	0	0	0	0.015348	0	0.00478686	0.00559362	0	0.00311042	0.0219274	0.00404057	0	0.0104308	0	0.0332116	0.149154	0.00810274	0	0	0.0235066	0.00346164	0.010013	0.0433788	0.00475964	0.00765931	0.0251699	0.027191	0.0118109	0.0127426	0	0.00498778	0.640294	0.438897	0.258044	0.165523	0.02128	0.0107875	0	0.00466614	0.00366005	0.00428725	0.121653	0.0773347	0.10171	0.0931761	0	0	0	0.400337	0.596625	0.0817595	0.120634	0.145895	0.157038
M05510_26_000000000-CG9ND_1_1103_11275_19274	OTU57	Clone 70S1Ac5Lw	KX936556.1	Baselines Foundational Set|70S1Ac5Lw|CALCOFI Line 67-70 depth of 10m size fraction 0.1-0.8 um|36.129 N 123.490 W|09-Oct-2007	99.618	1.11432	1.23138	1.15392	0.765214	0.324076	0.26462	0.325162	1.13657	0.026789	0.0848116	0	0.0596235	0.229305	0.164065	0.274157	0.200401	0.104275	0.113464	0.0515247	0.0631427	0.0671491	0.0655855	0.0448451	0.0535189	0.0970959	0.0375775	0.142091	0.170319	0.116118	0.101951	0.107759	0.0284649	0.033254	0.0463204	0.0694095	0.044749	0.0510562	0.0466563	0.0465958	0.00404057	0	0.0104308	0.0103573	0.132846	0.0333634	0.0729247	0	0	0.240943	0.0242315	0.00333767	0.0256329	0.0190386	0.011489	0.0320344	0.160284	0.0564297	0.00424755	0.0146843	0.114719	0.233534	0.107237	0.0851186	0.0592237	0.10374	0.0539374	0.0887962	0.00933228	0.0219603	0.0128617	0.0376802	0.0269772	0.0394011	0.028198	0	0.00247887	0	0.101138	0.514895	0.0163519	0.00574449	0	0.00951746
M05510_26_000000000-CG9ND_1_1115_20029_3163	OTU58	Uncultured Lentisphaerae bacterium clone HAL-T-18	EU350875.1	Haliclona simulans|uncultured Lentisphaerae bacterium|HAL-T-18	91.538	0	0	0	0	0	0	0	0	0	0	0	0.0255529	0.00573263	0	0.00421781	0.0129291	0.0173792	0	0.0140522	0.00902039	0.0298441	0.00298116	0.00896901	0.00891981	0.0132404	0.0250517	0.0226054	0	0	0.00351556	0.0269397	0.00569298	0.00511601	0.00868508	0.00478686	0.00839043	0.00319101	0.00311042	0.0137046	0	0.0427095	0.0417232	0	0	0.00196255	0	0.0171486	0.0503338	4.16361	1.55428	2.24959	0.126193	0.356973	0.0880821	1.82596	0.155991	0.242779	0	0	0.00498778	0.0372115	0.138192	0	0.00151856	0.00266	0.00359583	0	0	0	0	0.00107658	0.0125894	0	0	0	0	0	0	0	0	0	0	0
M05510_26_000000000-CG9ND_1_1104_11784_21080	OTU59	Clone Sp01-2	HQ241774.1	Tsitsikamma favus|Sp01-2|South Africa: Algoa Bay	99.614	0	0	0	0	0	0	0	0	0.00334863	0.0282705	0	0.283922	0.246503	0.0399078	0.0253068	0.0517163	0.0347584	0.0432246	0.231861	0.0676529	0.123107	0.0685667	0.0313915	0.202182	0.0264807	0.0187888	0.306788	0.151038	0.815656	0.1582	0.0215517	0.0483903	0.017906	0.0260552	0.0143606	0.0111872	0.0223371	0.0311042	0.0191865	0.230312	0.0469804	0.191231	2.14397	3.52043	0.052989	0.0182312	0.0107179	0	0.120471	0.0415397	0.0867795	0.0729553	0.052356	0.00765931	0.0434753	0.0686931	0.0826761	0	0	0	0.0128315	0.0110553	0.0134398	0.0394825	0	0.107875	0.131264	0.214642	0.0549008	0.0300107	0.0958153	0.0656445	0.31979	0.27585	0	0.0123943	0.0187	0	0	0.0163519	0	0	0.00475873
M05510_26_000000000-CG9ND_1_1101_21376_21713	OTU60	Clone 70S1Bc3Wt	KX936447.1	Baselines Foundational Set|70S1Bc3Wt|CALCOFI Line 67-70 depth of 10m size fraction 0.1-0.8 um|36.129 N 123.490 W|09-Oct-2007	99.231	0.108274	0.794285	0.772306	0.160281	0.0410223	0.0453635	0.0470629	0.392044	0.0736698	0.14842	0.0309598	0.065302	0.126118	0.514367	0.189801	0.374943	0.312826	0.156689	0.114759	0.0992242	0.0634186	0.101359	0.0493296	0.0891981	0.176538	0.140916	0.561907	0.411337	0.33136	0.12656	0.15625	0.0626228	0.0895301	0.0752707	0.0598358	0.0922948	0.0638203	0.0497667	0.172678	0.0121217	0.0213547	0.0556309	0.0103573	0.0996347	0.129529	0.307904	0.00214358	0	0.0852114	0.0138466	0.0333767	0.0138024	0.0166587	0.00765931	0.0274581	0.151697	0.0629913	0.0169902	0.00367107	0.0249389	0.331054	0.406837	0.206077	0.119966	0.07448	0.0755124	0.0193035	0.0559937	0.179343	0.0514469	0.0990451	0.110607	0.152107	0.201064	0	0	0.00747999	0.0758534	0.539414	0.0408797	0	0.00442106	0.00951746
M05510_26_000000000-CG9ND_1_1101_16537_7590	OTU61	uncultured bacterium partial 16S rRNA gene, clone CBE_Hel_2010_cloneC6	LR655834.1	CBE_Hel_2010_cloneC6|spring algal bloom in Helgoland	99.206	0.0902283	0.319594	0.481556	0.149941	2.65824	0.865686	2.46438	0.593461	0.0167431	0.0141353	0	0.0113569	0.0171979	0.0310394	0.0253068	0.0517163	0	0.0162092	0.0491826	0.0405917	0.022383	0.0536609	0.017938	0.032706	0.0750287	0.0313146	0.0678163	0.0610579	0.0481464	0.0808578	0.0484914	0.0483903	0.040928	0.0231602	0.0526555	0.0363586	0.0382922	0.0155521	0.0356321	0	0	0	0	0	0.211956	0.0830531	0.00214358	0.0397372	0.349661	0.0242315	0.0400521	0.03352	0.0309376	0.0191483	0.144155	0.364932	0.140418	0	0	0.0149633	0.232251	0.120503	0.0707828	0.0485938	0.08778	0.00359583	0	0.00933228	0.0146402	0.0214362	0.0419865	0.026078	0.0467315	0.050266	0.00212979	0	0	0	0.106248	0.00817595	0	0.00442106	0
M05510_38_000000000-JLH4P_1_2119_9046_14443	OTU62	Uncultured Bacteroidetes bacterium clone PNG_TBG_B39	JN881629.1	Uncultured Bacteroidetes|PNG_TBG_B39|Papua New Guinea: Tutum Bay|green colored biofilm at Vent 4	96.484	0	0	0	0	0	0	0	0	0.00334863	0.00706764	0.110571	0	0	0	0	0.00646454	0	0	0	0	0	0	0	0	0	0	0	0	0	0	0	0	0	0	0	0	0	0	0	0.0969736	0.0597933	0.00347693	0	0	0	0.0364623	0.0428715	0.0132457	0	0	0.00333767	0.00591529	0	0.0536152	0.0205936	0.00143111	0.00131232	3.05399	2.85609	1.89536	0	0	0.00537591	0.00607423	0.14896	0.0934915	0.691066	0.0186646	0.0256204	1.01179	0.00861262	0	0.00733044	0.00613001	0.411049	0	0.11968	0.00421408	0	0	0.00574449	0	0
M05510_26_000000000-CG9ND_1_1101_8772_11509	OTU63	Clone Sp02-10	HQ241785.1	Tsitsikamma favus|Sp02-10|South Africa: Algoa Bay	97.665	0	0	0	0	0	0	0	0	0.445367	0.0565411	0.0707651	0.0766588	0.00573263	0.381341	0.236197	0	0.0173792	0.0108061	0.00936812	0.0180408	0.00746102	0.00596232	0.00896901	0	0.0573749	0.0501033	0.0322935	0.0289222	0.144439	0.03164	0.0107759	0.0142324	0.0716241	0.00868508	0.00957373	0.0111872	0.00957304	0.115086	0.0246683	0.161623	0.0683352	0.107785	0.124288	0	0.0628017	0.0101284	0.0128615	0.00794744	0.279141	0.0934644	0.0600781	0.153798	0.26416	0.126379	0.0160172	0.0429332	0.0209971	0.645627	0.194567	0.26934	0.0384946	0.030955	0.128126	0.176153	0.04788	0.528587	2.56737	0.541272	0.611229	0.0900322	0.0645946	0.155569	0.417835	0.481818	0.0681533	0.114028	0.0635799	0	0	0.00817595	0	0	0
M05510_38_000000000-JLH4P_1_1108_24072_10443	OTU64	Clone PnB_052	MG012947.1	uncultured Bacteria|PnB_052|USA: Santa Barbara Channel, CA|seawater|34.25 N 119.91 W|13-Sep-2012	99.614	1.19552	1.48987	1.0676	0.310222	1.4768	1.59528	1.56163	1.02147	0.0100459	0.0212029	0	0.00283922	0.0114653	0.0044342	0.0379603	0.0193936	0.0173792	0.00540307	0.00468406	0.00902039	0	0	0	0	0	0.00313146	0.0064587	0.00321357	0.00283214	0	0.00538793	0.00284649	0	0	0.00239343	0	0.00638203	0	0	0.00808113	0.00427095	0	0	0	0.0137379	0.0222825	0.00857431	0	0.114595	0.0103849	0.00333767	0.00394353	0.00237982	0	0.0274581	0.080142	0.0354326	0	0	0.0199511	0.0795555	0.033166	0.0215036	0.0182227	0.01862	0.0143833	0.00772141	0.00466614	0.00732011	0.00428725	0.00322973	0.0044962	0.00274891	0.002452	0.00212979	0	0.00747999	0.0168563	0.179805	0.00817595	0	0.00884212	0.00951746
M05510_5_000000000-BDRF9_1_1101_21101_19881	OTU65	Clone Sp02-3	HQ241788.1	Tsitsikamma favus|Sp02-3|South Africa: Algoa Bay	97.276	0.00451141	0	0	0	0	0	0	0	0.00669725	0	0.0132685	0	0	0	0	0	0	0	0	0	0	0	0	0	0	0	0	0	0	0	0	0	0	0	0	0	0	0	0	0	0.00427095	0	0	0	0	0	0	0	0	0	0	0	0	0	0	0	0	0	0	0	0	0	0	0	0	0.00359583	0	0	0	0	0	0	0	0	0	0	0	6.20312	2.70524	1.74965	0	0	0
M05510_26_000000000-CG9ND_1_1114_4979_20796	OTU66	Halieaceae bacterium strain LSUCC0552	MK603636.1	LSUCC0552|P	99.614	0.387982	1.12798	0.926767	0.553229	0.217418	0.12475	0.188251	0.791282	0.187523	0.0282705	0.0221141	0.0454274	0.573263	0.336999	0.396474	0.310298	0.382343	0.216123	0.0351305	0.0451019	0.0410356	0.0536609	0.035876	0.032706	0.150057	0.075155	0.161467	0.176747	0.184089	0.0386711	0.0377155	0.0227719	0.030696	0.0289503	0.0311146	0.0251713	0.0191461	0.0279938	0.0603004	0	0	0.0104308	0.0103573	0	0.439612	0.0627963	0.00214358	0.00794744	0.0381982	0.00346164	0.00333767	0.00591529	0.00237982	0.00382966	0.013729	0.0457954	0.0314956	0.00424755	0	0.00498778	0.160394	0.122714	0.0833266	0.078965	0.0266	0.00719166	0	0.032663	0.0512408	0.0128617	0.121653	0.0206825	0.0394011	0.025746	0.00212979	0	0.01122	0.139064	0.453598	0.367918	0	0	0
M05510_26_000000000-CG9ND_1_1101_5967_8408	OTU67	Clone 2015-11-17-SCG_ch08	MG736619.1	2015-11-17-SCG_ch08|Sargasso Seawater	99.615	0.338356	0.00939982	0.0181719	0.0672147	0.00820446	0.0189014	0.00427844	0	0.00669725	0.0989469	0.00442282	0.0596235	0.5446	0.731642	0.447088	0.174543	1.70316	0.599741	0.0889971	0.0721631	0.0820712	0.0685667	0.0627831	0.0386525	0.264807	0.162836	0.306788	0.340639	0.223739	0.0246089	0.113147	0.0512368	0.02558	0.0636906	0.0741964	0.0727171	0.0478652	0.0435459	0.0931915	0.0404057	0.162296	0.243385	0	0	0.0471013	0.836608	0.0750252	0.0132457	0.00293832	0.00346164	0.00333767	0.00197176	0	0.00382966	0	0.00572443	0.00131232	0	0	0	0.0615914	0.0453269	0.0223996	0.0258155	0.58254	0	0.0193035	0.00466614	0.0256204	0	0.0828964	0.0143878	0.0219913	0.01226	0.0553745	0	0	0.139064	0.584365	0.163519	0	0.00442106	0
M05510_26_000000000-CG9ND_1_1101_13052_23258	OTU68	Clone Sp02-3	HQ241788.1	Tsitsikamma favus|Sp02-3|South Africa: Algoa Bay	98.833	0	0	0	0	0	0	0	0	0.0468808	0.106015	0.0398054	0.065302	0.171979	0	0.122316	0.0517163	0	0.129674	0.100707	0.171387	0.171603	0.101359	0.156958	0.13677	0.0441345	0.100207	0.119486	0.0385629	0.0311535	0.116013	0.00538793	0.159403	0.232778	0.133171	0.134032	0.153825	0.194652	0.174184	0.137046	0.452544	0.119587	0	0.093216	0.896712	0.00785022	0.0162055	0.0214358	0.018544	0.0264449	0.0276932	0.00667534	0.00394353	0.0904331	0.011489	0.013729	0.00715553	0.0144355	0.785796	0.231278	0.503766	0	0.0552767	0.00537591	0.106299	0.14098	0.783891	0.575245	0.139984	0.113462	0.29582	0.125959	0.160964	0.145692	0.301596	0.19807	0.270197	0.14586	0	0	0	0	0	0
M05510_26_000000000-CG9ND_1_1102_5219_10126	OTU69	Clone DolOr_40377	JQ215905.1	Tursiops truncatus; bottlenose dolphin; dolphin Q|DolOr_40377|bottlenose dolphin mouth	91.571	0	0	0	0	0	0	0	0	0.00669725	0	0.0353826	0.0255529	0	0.0044342	0.00421781	0.00646454	0.0521376	0.075643	0.0163942	0.00451019	0.0111915	0.00596232	0.0134535	0.0118931	0.0088269	0.0688921	0.0193761	0.022495	0.0396499	0.00351556	0.0592672	0.011386	0.00767401	0.0173702	0.00957373	0.0251713	0	0.0124417	0.0137046	0.0727302	0.0597933	0.0660617	0.673226	0.398539	0	0.0992586	0.0107179	0.0264915	0.320277	0.110773	0.0801041	0.102532	0.104712	0.0651042	0.0938151	0.0901597	0.0643036	0.8665	0.71953	1.05741	0.0705734	0.016583	0.0125438	0.00911134	0.03458	0.417116	0.173732	0.167981	0.120782	0.823151	0.0850496	0.107909	0.208917	0.13486	0.151215	0.247887	0.819059	0.766962	0.0163459	0.188047	0	0.00442106	0
M05510_5_000000000-BDRF9_1_1101_12176_16141	OTU70	Microbacterium aoyamense strain CS18KG0LA563	OM971612.1	CS18KG0LA563|P	99.617	0.0992511	0.230296	0.722333	0.506696	0.155885	7.72313	0.470629	0	0	0	0	0	0	0	0	0	0	0	0	0	0	0	0.00448451	0	0	0	0	0	0	0	0	0	0	0	0.00239343	0	0	0	0.00274093	0	0	0	0	0	0	0	0	0	0	0	0	0	0	0	0	0	0	0	0	0	0	0	0	0	0	0	0	0	0	0	0	0	0	0	0	0	0	0	0.143026	0	0	0	0
M05510_26_000000000-CG9ND_1_1101_21828_12458	OTU71	Clone PnB_162	MG013048.1	uncultured Bacteria|PnB_162|USA: Santa Barbara Channel, CA|seawater|34.25 N 119.91 W|13-Mar-2012	99.618	0.442119	1.02928	0.967654	0.465333	1.18144	0.366688	1.10812	0.812862	0.026789	0.0353382	0.00442282	0.0567843	0.154781	0.0399078	0.156059	0.187472	0.0347584	0.113464	0.0585508	0.0676529	0.0447661	0.0447174	0.0403606	0.0564921	0.0794421	0.0688921	0.138862	0.0706986	0.0764678	0.0421867	0.0646552	0.0284649	0.040928	0.0202652	0.0622292	0.0475458	0.0351012	0.0528771	0.0575595	0	0.0085419	0.00347693	0.0207147	0.0664231	0.0157004	0.0222825	0.00214358	0.00264915	0.0852114	0.00692329	0.00667534	0.00985882	0.0118991	0.00765931	0.0297462	0.0744175	0.0209971	0	0.00367107	0.0698289	0.233534	0.095076	0.0994543	0.0941505	0.07182	0.00719166	0.0424678	0.032663	0.0292804	0.00857449	0.0290676	0.0278764	0.0430663	0.034328	0.00212979	0	0.00747999	0.0884956	0.196151	0	0.00574449	0	0.00475873
M05510_26_000000000-CG9ND_1_1101_8620_8100	OTU72	Tenacibaculum sp. strain BB016	PP087444.1	BB016|China|Jan-2024	99.213	0	0	0.00454298	0	0	0	0	0	0	0	0	0	0	0	0.00843562	0	0.0173792	0	0.0257623	0.00451019	0.00373051	0	0	0.00297327	0.0264807	0.00626292	0	9.71463	0.0254893	0	0	0.00284649	0	0.00289503	0.00239343	0.0251713	0	0.0155521	0.00274093	0	0	0	0	0	0	0	0	0	0	0	0	0	0	0	0	0.00143111	0	0	0	0	0	0	0	0	0	0	0	0	0	0	0	0	0	0	0	0	0	0	0	0	0	0	0
M05510_38_000000000-JLH4P_1_1105_8642_16699	OTU73	Clone M13	AY321407.1	Mycale acerata|M13|Antarctica|sponge tissue	97.266	0.00451141	0	0.00454298	0	0.00410223	0.00378029	0	0	0	0	0.00442282	0	0	0	0	0	0	0	0	0	0	0	0	0	0	0	0	0	0	0	0	0	0	0	0	0	0	0	0	0.0161623	0.0213547	0	0	0	0	0	0	0.00794744	0	0.00346164	0.0133507	0.0433788	0	0	0.487381	0.00286221	0	0.0254853	1.36931	0.748167	0	0	0	0	1.64122	0	1.81453	0.261304	0.0146402	0.115756	0.289599	0.0125894	0.04215	0.13486	1.63355	0	0.961179	0	0	0.00817595	0	0	0.00475873
M05510_26_000000000-CG9ND_1_2102_13873_24101	OTU74	Clone Tica9Con_5B_4G	KT257828.1	Tica9Con_5B_4G|diffuse flow vent surfaces at the East Pacific Rise|Clone.7	99.231	0.0135342	0.324294	0.531528	0.00517036	0.0820446	0.200355	0.0684551	0.00719347	0.840505	0	0.0176913	0.00567843	0.00573263	0.022171	0.00421781	0	0.0173792	0.00540307	0.0421565	0.022551	0.0335746	0.017887	0.0313915	0.0148664	0.0706152	0.0626292	0.0807337	0.109262	0.0481464	0.0140622	0.0161638	0.0313114	0.00511601	0.0115801	0.016754	0.0195777	0.00319101	0.0155521	0.00822278	0.0121217	0	0.0347693	0.0103573	0	0.0588766	0.459831	0	0	0.120471	0.0138466	0.0233637	0.00985882	0.0333175	0.011489	0.0274581	0.0629687	0.0314956	0.0212377	0.0110132	0.0598534	0.0153978	0.00994981	0.00179197	0.00303711	1.52152	0.0862999	0.0463285	0.461948	0.424566	0.214362	0.0161487	0.00539544	0.00549783	0.004904	0	0.00495774	0.00747999	0.00421408	0.0653835	2.91064	0	0.00442106	0
M05510_26_000000000-CG9ND_1_1117_20736_13475	OTU75	Uncultured alpha proteobacterium clone SHBC445	GQ350268.1	Uncultured Alphaproteobacterium|SHBC445|Saanich Inlet, 120 m depth|48.5883 N 123.5037 W|24-Apr-2007	99.611	2.39556	0.972882	0.704161	1.20987	0.0287156	0.0453635	0.0513413	0.510736	0.00334863	0.282705	0.00442282	0.0369098	0.32676	0.35917	0.215108	0.21333	0.0868961	0.129674	0.0585508	0.117265	0.0708797	0.0357739	0.035876	0.0624387	0.0441345	0.0219202	0.132403	0.0964072	0.104789	0.0175778	0.0915948	0.0170789	0.015348	0.0289503	0.0478686	0.0335617	0.0638203	0.0559876	0.0520776	0.00808113	0.00427095	0.0312924	0.0103573	0	0.0294383	0.0222825	0.0235793	0.0158949	0.00293832	0	0	0	0	0	0	0.00286221	0.00262464	0	0	0.0199511	0.0641577	0.0243218	0.0116478	0.0182227	0.01064	0.00359583	0	0.00933228	0.00732011	0	0.0258378	0.0152871	0.0174098	0.013486	0.00425958	0	0	0.0421408	0.322831	0	0	0	0.00475873
M05510_26_000000000-CG9ND_1_1101_13870_18712	OTU76	Clone Sp02-3	HQ241788.1	Tsitsikamma favus|Sp02-3|South Africa: Algoa Bay	98.444	0	0	0	0	0	0	0	0	0.00334863	0.0282705	0.0353826	0.0198745	0.0630589	0	0.0253068	0.00646454	0	0.075643	0.28807	0.252571	0.276058	0.268304	0.251132	0.31814	0.0441345	0.17223	0.24866	0.102834	0.0509785	0.133591	0.0161638	0.207794	0.291612	0.196862	0.282425	0.31604	0.306337	0.289269	0.175419	0.133339	0.0213547	0.00347693	0.0517866	0.0996347	0.00392511	0.10331	0.0364408	0.0344389	0.0587665	0.0726945	0.0333767	0.0394353	0.278439	0.0344669	0.0755097	0.0228977	0.0236217	0.327061	0.319383	0.189536	0.00256631	0.0132664	0.00179197	0.0197412	0.11704	0.273283	0.189175	0.0233307	0.0219603	0.360129	0.0516757	0.0332719	0.0448989	0.11647	0.379103	0.453633	0.40766	0	0.00408647	0	0	0	0
M05510_5_000000000-BDRF9_1_1101_13118_15201	OTU77	Uncultured bacterium gene for 16S rRNA, partial sequence, clone: OTU7	LC103281.1	OTU7|surface sample on glacier	99.614	0	0	0	0	0	0	0	0	6.7006	0.0141353	1.63202	0	0	0	0	0	0	0	0	0	0	0	0	0	0	0	0	0	0	0	0	0	0	0	0	0	0	0	0	0.00404057	0.0085419	0	0	0	0	0	0	0	0	0	0	0	0	0	0	0	0	0	0.00367107	0	0	0	0	0	0	0	0	0	0	0	0	0	0	0	0	0	0	0	0	0.858474	0	0	0
M05510_26_000000000-CG9ND_1_1111_28345_8331	OTU78	Mangrovitalea sediminis strain M11-4 16S ribosomal RNA, partial sequence	NR_159253.1	M11-4|Zhangzhouibacter Mangrovensis|type strain of Mangrovitalea sediminis|China|mangrove sediment	93.436	0	0	0	0	0	0	0	0	0	0	0.00442282	0	0	0	0	0	0	0	0.00468406	0.00451019	0	0.00298116	0.00448451	0	0	0.0156573	0	0	0	0.0105467	0	0.00284649	0	0.00289503	0	0.00279681	0.00957304	0	0.00274093	0.00808113	0.0085419	0.00695386	0.062144	0	0.00392511	0.261313	0.105035	0.0529829	0.0381982	0.332318	0.650846	0.483082	0.240362	0.643382	0.295174	0.143111	0.450125	0	0	0	0.00128315	0.353771	0.057343	0.0987062	0	1.03919	0.721952	0.181979	0.490447	0.0900322	0.105505	0.348006	0.725713	0.31263	0.1001	0.446196	0.0486199	0	0	0	0	0	0.00475873
M05510_26_000000000-CG9ND_1_1101_14967_22759	OTU79	Clone W3-25	MF498247.1	W3-25|sea water	99.609	0.00451141	1.83297	1.93985	0.899643	0.0656356	0.0529241	0.0641766	0.053951	0.0100459	0	0.00442282	0.102212	0.229305	0.115289	0.156059	0.193936	0.0868961	0.113464	0.0913392	0.0766733	0.0858017	0.0715478	0.0986591	0.110011	0.145644	0.115864	0.125945	0.170319	0.164264	0.112498	0.145474	0.0654692	0.0741821	0.0579005	0.0622292	0.0699203	0.0797754	0.0839813	0.109637	0.00404057	0	0.00695386	0	0	0.0490639	0.00202569	0	0	0.00293832	0	0.00333767	0	0.00237982	0	0.00686452	0.00715553	0.00656159	0	0.00367107	0.0199511	0.0128315	0.00994981	0.0188157	0	0.01596	0	0.00386071	0.0233307	0.0988215	0.0428725	0.00861262	0.00359696	0.00458152	0.00613001	0	0	0.00374	0.130636	0.34735	0.00817595	0	0	0
M05510_5_000000000-BDRF9_1_1101_11719_11505	OTU80	Oscillatoriaceae cyanobacterium UIC 10348	MT174464.1	UIC 10348|P	99.231	0	0	0	0	0	0	0	0	0.97445	0	0.645732	0	0	0	0	0	0	0	0	0	0	0	0	0	0	0	0	0	0	0	0	0	0	0	0	0	0	0	0	0	0	0	0	0	0	0	0	0	0	0	0	0	0	0	0	0	0	0	0	0	0	0	0	0	0	0	0	0	0.0219603	0	0	0	0	0	0	0	0	0	0	7.11307	0	0	0
M05510_48_000000000-KB5FL_1_1111_5707_13473	OTU81	Clone E136_A04	KU578616.1	Uncultured bacteria|E136_A04|ocean water	99.615	2.87377	0.427692	0.495184	1.03924	0.22152	0.139871	0.171138	2.2012	0	0.0212029	0	0.00851765	0.0229305	0.00886839	0.0337425	0.0129291	0.0173792	0.00540307	0.00468406	0	0	0	0	0.00297327	0	0.00313146	0.0064587	0	0	0	0	0.00284649	0.002558	0	0	0	0	0	0	0	0	0	0	0	0.00981277	0.00202569	0	0	0.0205683	0	0.00333767	0	0	0	0.0114409	0.0100177	0	0	0	0.0698289	0.0705734	0.0619099	0.0367354	0.027334	0.00266	0.0287666	0.0579106	0	0	0	0.00753604	0.00539544	0.00641413	0.001226	0	0	0	0.0168563	0.388215	0	0	0	0.00475873
M05510_26_000000000-CG9ND_1_1106_9128_13778	OTU82	Clone FW1W8_P3_H10	MK175495.1	Astrangia poculata|P|FW1W8_P3_H10|USA: Fort Wetherill State Park, Jamestown, RI|Coral tissue, mucus, and skeleton|41.477778 N 71.359444 W|09-Sep-2015	99.609	0.00451141	0	0	0	0	0.00756058	0	0	0.0100459	0	0	0.0312314	0	0.022171	0.00421781	0.00646454	0.104275	0.0594338	0.079629	0.0496121	0.0410356	0.107322	0.103144	0.0802783	0.048548	0.0688921	0.0419815	0.0385629	0.841145	0.0210933	0.177802	0.0939341	0.043486	0.147646	0.0502621	0.0363586	0.0446742	0.0342146	0.0328911	0	0.0170838	0.0104308	0.0103573	0.132846	0.0137379	2.3032	0.015005	0.00794744	0	0.56771	0.373819	0.254358	0.292718	0.118719	0.00915269	0	0	0.0127426	0.00367107	0	0.0538924	0.016583	0.000895985	0	0.68894	0.0143833	0	0	0	0.0428725	0	0	0	0	0	0.00247887	0	0.20649	0.061297	0.106287	0.373392	0	0.409251
M05510_26_000000000-CG9ND_1_1107_12026_18138	OTU83	Microbulbifer sp. strain SC100	MK201762.1	SC100|P	99.614	0	0	0	0	0	0	0	0	0.0636239	0.530073	0.442282	0	0.045861	0.101987	0.0590493	0	0.104275	2.66912	0.0140522	0.0135306	0.0111915	0.0119246	0	0.00594654	0.0088269	0	0.0484402	0.00642715	0.00849642	0.397258	0.0107759	0.00569298	0.015348	0.00868508	0.00957373	0.0363586	0.0127641	0.0124417	0.00822278	1.97988	0.0512514	0.288585	0	0	0.35326	0.00810274	0.0278665	0.00794744	0	0	0.0300391	0	0	0	0	0	0.00656159	0.00424755	0.00367107	0	0.00128315	0.00110553	0.00179197	0.00759278	0.00266	0	0	0	0	0	0.00430631	0	0	0	0.00425958	0	0	0	0.837726	0	0	0.00884212	0
M05510_26_000000000-CG9ND_1_2112_20810_2488	OTU84	Clone H3S3Ac64q	KX936589.1	Baselines Foundational Set|H3S3Ac64q|CALCOFI Line 67-H3 depth of 5m size fraction 3.0-20 um|36.740 N 122.020 W|10-Oct-2007	99.609	0.0135342	2.19016	2.30329	0.408459	0.123067	0.0340226	0.0941257	1.12937	0.00334863	0	0.00442282	0.0567843	0.10892	0.0310394	0.0632671	0.084039	0	0.0216123	0.0327884	0.022551	0.0111915	0.017887	0.026907	0.0237862	0.0353076	0.00626292	0.0161467	0.0385629	0.0113286	0.0351556	0.0269397	0.0142324	0.01279	0.00579005	0.00957373	0.0195777	0.0319101	0.00311042	0.0164456	0	0	0.00347693	0	0	0	0	0	0	0.0205683	0	0	0.00591529	0	0	0.00686452	0.0214666	0.00262464	0	0	0.00997556	0.221986	0.145931	0.0949744	0.0713722	0	0	0.00772141	0.0746582	0.0439207	0.034298	0.0667478	0.0512567	0.0742207	0.0613001	0	0	0	0.0126422	0.0653835	0	0	0	0
M05510_42_000000000-K3696_1_1101_25705_5299	OTU85	Clone Pol310 16S ribosomal RNA, partial sequence	FJ900506.1	Polymastia sp.|sponge-associated bacterium|Pol310|New Zealand: northeastern, Mathesons Bay	95.385	0	0	0	0	0	0	0	0	0	0	0	0	0	0	0	0	0	0	0	0	0	0	0	0	0	0	0	0	0	0	0	0	0	0	0.00239343	0	0	0	0	0.0161623	0.0085419	0.00347693	0.0103573	0.0332116	0	0.00202569	0.00214358	0	0	0	0	0	0	0	0.00228817	0	0	0.00424755	0	0.00498778	0.00128315	0.0033166	0.00179197	0	0	0.190579	1.05011	0.723251	0.197643	2.68382	0.215315	0.984668	0.331702	0.681657	0.251315	0.302422	0.452539	0	0	0	0	0.00442106	0
M05510_26_000000000-CG9ND_1_1104_22597_23281	OTU86	Uncultured Rhodobacteraceae bacterium clone MESOT754	KP989317.1	MESOT754|Spain|seawater|19-Oct-2004	99.612	0.00451141	0.0140997	0.00454298	0	0.0656356	0.0453635	0.0470629	0.0107902	0.0669725	0.00706764	0.048651	0.0227137	0.0401284	0.368038	0.0927918	0.0387873	1.19917	0.556516	0.0866551	0.0315714	0.0484966	0.0715478	0.0538141	0.0535189	0.119163	0.109601	0.161467	0.0867665	0.0792999	0.00351556	0.0915948	0.0483903	0.028138	0.0752707	0.0741964	0.044749	0.0542472	0.0342146	0.0520776	0.00404057	0.0768771	0.0243385	0.031072	0	0.017663	0.0486165	0.0535894	0.113913	0.00881497	0.00346164	0	0.00394353	0.0118991	0.0306373	0	0.01288	0.0118109	0.00424755	0	0	0.00128315	0.00110553	0	0.00151856	0.01064	0.00359583	0	0	0	0.137192	0	0	0	0	0.187421	0.00247887	0	0.219132	0.179805	2.83705	0.0287224	0.00442106	0.00475873
M05510_42_000000000-K3696_1_1104_26104_9114	OTU87	Clone MOC-2-569	KY194460.1	MOC-2-569|Atlantic Ocean|ocean water|23-Oct-2010	99.614	0.135342	0.00469991	0	0	2.2029	2.44963	2.41732	0.147466	0	0	0	0	0	0	0	0.00646454	0	0	0	0	0	0	0	0	0	0	0	0	0	0	0	0	0	0	0	0	0	0	0	0	0	0	0	0	0	0.0506421	0.0900302	0.0556321	0.10578	0.0103849	0.00667534	0.00985882	0.00713946	0.00382966	0.0388989	0.0973152	0.0472435	0	0	0.0299267	0.0218136	0.0198996	0.00358394	0.00303711	0.00798	0.0179791	0.00772141	0	0	0	0	0	0	0	0.0191681	0	0.00374	0	0	0	0.0344669	0.0132632	0.0380699
M05510_26_000000000-CG9ND_1_1106_6949_9926	OTU88	Clone EzlYy157	KX172941.1	EzlYy157|Gulf of Mexico sediment	99.609	0.0135342	2.05386	1.76267	0.305051	0.0287156	0.0604846	0.0513413	0.205014	0.0736698	0	0.00442282	0.0340706	0.126118	0.0576446	0.109663	0.084039	0.0521376	0.0918522	0.0702609	0.0631427	0.0410356	0.0387551	0.0313915	0.0386525	0.145644	0.075155	0.264807	0.192814	0.124614	0.06328	0.0646552	0.0426973	0.0486021	0.0347403	0.0526555	0.0475458	0.0319101	0.0404355	0.0959325	0	0.00427095	0.00695386	0	0.0332116	0.0157004	0.0222825	0	0	0.0411365	0.00346164	0.0133507	0.00788706	0.00237982	0	0.0160172	0.0372088	0.00656159	0	0	0.00498778	0.0513261	0.0486435	0.0349434	0.0151856	0.07182	0	0	0.0699921	0.0768611	0.0514469	0.0172252	0.0143878	0.0155772	0.004904	0	0	0	0.0674252	0.122594	0.196223	0	0	0
M05510_48_000000000-KB5FL_1_1102_24564_6078	OTU89	uncultured bacterium partial 16S rRNA gene, clone EE6-001_A03	HE979562.1	EE6-001_A03|North Sea ice mesocosm experiment	98.81	0.0180457	0.0657987	0.0726876	0.129259	2.3957	1.00178	2.37453	0.151063	0.00669725	0	0	0.00283922	0.0229305	0.0133026	0.0126534	0.0452518	0	0.0108061	0.00468406	0.00451019	0	0.00596232	0	0.00297327	0.00441345	0	0.00322935	0.00321357	0.00283214	0.00703111	0.0107759	0.00284649	0.010232	0.00868508	0.00957373	0.00279681	0.00319101	0.00622084	0.00822278	0	0	0.00347693	0	0	0.0137379	0.0344367	0	0.00264915	0.214498	0.0242315	0.00333767	0.0315482	0.0309376	0.0191483	0.13729	0.257599	0.0813638	0	0.00367107	0.00498778	0.0577419	0.0221107	0.0215036	0.0182227	0.16492	0.00359583	0	0	0	0.00428725	0.00645946	0.0044962	0.00733044	0.00858201	0	0.00247887	0.00747999	0.00842815	0.0858159	0	0.00574449	0	0
M05510_26_000000000-CG9ND_1_1102_15821_4093	OTU90	Clone E141_A04	KU578423.1	Uncultured bacteria|E141_A04|ocean water	99.609	0.676712	1.04808	0.840451	0.85311	0.418427	0.340226	0.363667	2.16883	0.00334863	0	0	0	0.00573263	0	0.0126534	0.00646454	0	0	0.00468406	0.0270612	0.00373051	0.00596232	0.0134535	0.00297327	0.0088269	0.00313146	0	0.00642715	0.0113286	0.0105467	0	0.00853947	0.002558	0.00289503	0.00239343	0.00279681	0.00319101	0.00933126	0	0.00404057	0	0	0	0	0	0.0243082	0	0	0.0381982	0	0	0.00788706	0	0	0.00915269	0.0286221	0.0118109	0.00849509	0	0.0498778	0.0795555	0.0762819	0.0474872	0.0470753	0.00532	0	0.0463285	0.00466614	0	0.00857449	0.00430631	0.00539544	0.00274891	0.00980801	0	0	0	0.00421408	0.269707	0	0	0	0
M05510_5_000000000-BDRF9_1_1101_14290_23632	OTU91	Clone EPR3970-MO1A-Bc56	EU491643.1	EPR3970-MO1A-Bc56|seafloor lavas from the East Pacific Rise	93.822	0	0	0	0	0	0	0	0	0.00334863	0	0.31402	0	0	0	0	0	0	0	0	0	0	0	0	0	0	0	0	0	0	0	0	0	0	0	0	0	0	0	0	0.133339	0.0896899	0.0139077	0	0	0	0	0	0	0	0	0	0	0	0	0	0	0	5.25846	0.286344	1.50132	0	0	0	0	0	0	0	0	0.00366005	0	0	0	0	0	0	0	0	0	0	0.0163519	0.0172335	0	0.0190349
M05510_48_000000000-KB5FL_1_1117_16170_3293	OTU92	Clone PnB_240	MG013129.1	uncultured Bacteria|PnB_240|USA: Santa Barbara Channel, CA|seawater|34.25 N 119.91 W|20-Feb-2014	99.614	0.112785	0.719086	0.740505	0.056874	1.91164	1.06982	1.81834	0.510736	0.0100459	0	0	0	0	0.00886839	0	0.00646454	0	0	0	0	0	0	0	0	0	0.00626292	0	0	0.00566428	0	0	0	0.002558	0	0	0	0	0	0	0	0	0	0	0	0.00981277	0.0263339	0	0.0158949	0.120471	0.0207699	0.00667534	0.0138024	0.0190386	0.0191483	0.052628	0.0758486	0.0708652	0	0	0.00997556	0.0307957	0.0320605	0.0116478	0.00455567	0	0.00719166	0	0	0.00366005	0.00857449	0.00215315	0.00179848	0.000916305	0.001226	0	0	0.00747999	0.0210704	0.0286053	0.00817595	0	0.0176842	0
M05510_26_000000000-CG9ND_1_1101_22225_23323	OTU93	Uncultured bacterium gene for 16S ribosomal RNA, partial sequence, clone: a52_11	LC193000.1	a52_11|Pacific Ocean:South Pacific Subtropical Gyre|particle-associated bacterial community in surface seawater|30.00 S 107.00 W|2012-01-13|Shotaro Suzuki	99.609	0.879726	0.0140997	0.0318008	0.155111	0.787628	0.491438	0.87708	0.151063	0.00334863	0.0424058	0	0.00851765	0.0114653	0.00886839	0.00421781	0.00646454	0	0.00540307	0.170968	0.166877	0.175334	0.202719	0.143504	0.184343	0.207432	0.197282	0.264807	0.160679	0.135943	0.232027	0.193966	0.159403	0.143248	0.121591	0.162753	0.167809	0.165933	0.136858	0.252165	0	0	0	0	0	0	0.0101284	0.0342972	0.0291406	0	0	0	0	0	0	0.00457634	0.0143111	0.00787391	0	0	0.00498778	0.00641577	0.00552767	0.00985584	0.00455567	0.00532	0	0	0	0.00366005	0	0.00861262	0.00719392	0.00549783	0.003678	0.0212979	0	0	0.00421408	0.0817294	0	0.00574449	0	0
M05510_26_000000000-CG9ND_1_2107_12702_7983	OTU94	Clone DolOr_40377	JQ215905.1	Tursiops truncatus; bottlenose dolphin; dolphin Q|DolOr_40377|bottlenose dolphin mouth	91.188	0	0	0	0	0	0	0	0	0.00669725	0.00706764	0.075188	0.0141961	0	0	0	0.00646454	0	0.0432246	0.0234203	0.0135306	0.0186525	0.0149058	0.0224225	0.00297327	0.0176538	0.178493	0.0193761	0.04499	0.0481464	0.0175778	0.0323276	0.0170789	0.028138	0.00868508	0.0191475	0.0279681	0.00957304	0.0311042	0.0191865	0.092933	0.0726061	0.0278154	0.207147	0.199269	0	0.0769761	0.0171486	0.0211932	0.276203	0.0623096	0.0467274	0.0985882	0.0809139	0.0421262	0.0777979	0.0615376	0.0380572	0.925965	0.381791	0.518729	0.0769892	0.0121609	0.00716788	0.00303711	0.06118	0.190579	0.293414	0.181979	0.153722	0.424437	0.0505991	0.0656445	0.130115	0.0931761	0.0979703	0.176	0.684419	0.370839	0.0122594	0.228926	0	0.00442106	0
M05510_26_000000000-CG9ND_1_1101_11187_23927	OTU95	Clone Sp02-1	HQ241787.1	Tsitsikamma favus|Sp02-1|South Africa: Algoa Bay	98.031	0	0	0	0	0	0	0	0	0.0100459	0	0	0.139122	0.10892	0.00886839	0.021089	0.0129291	0	0.0270153	0.512905	0.451019	0.503619	0.485929	0.417059	0.425178	0.207432	0.153441	0.174385	0.241018	0.110453	0.123044	0.0915948	0.25903	0.173944	0.211337	0.433211	0.629283	0.558427	0.301711	0.263129	0.00404057	0	0.00695386	0.0207147	0	0.0294383	0	0	0	0	0	0	0	0	0	0	0	0	0	0	0	0.00128315	0	0	0	0	0.0143833	0.0231642	0.00933228	0.00732011	0.0728832	0.0258378	0.0116901	0.0238239	0.014712	0.0340766	0.00991547	0.02244	0	0	0	0	0	0
M05510_48_000000000-KB5FL_1_2103_24697_15259	OTU96	Uncultured Bacteroidetes bacterium clone AGG58-384	AY354892.1	AGG58-384|United Kingdom|Hope Cove coastal seawater|Bacteroidetes 'AGG58 cluster'	100	0.00902283	0.00939982	0.00908595	0	1.43988	4.13942	1.54024	0.00359673	0	0	0	0	0	0	0.00421781	0	0	0	0	0	0	0	0	0	0	0	0	0	0	0	0	0	0	0	0	0	0	0	0	0	0	0	0	0	0	0.00607706	0	0.00794744	0.0470132	0	0	0.0118306	0.00237982	0	0.0503398	0.0486576	0.0367449	0	0	0	0	0	0	0	0	0	0	0	0	0	0	0	0	0	0	0	0	0	0	0	0	0	0
M05510_26_000000000-CG9ND_1_2105_7317_20838	OTU97	Microbulbifer echini strain Y10-13	MT585189.1	Y10-13|P	99.614	0	0	0	0	0	0.00378029	0	0	0.0167431	0.0565411	0	0.00283922	0	0.869103	0.00421781	0	2.22454	0.102658	0.00234203	0.00451019	0.00746102	0	0	0	0.0088269	0.00313146	0.132403	0.00642715	0.0113286	0.0246089	0.0215517	0	0.00511601	0.00289503	0.00478686	0.00279681	0	0.00311042	0.00822278	3.49105	0.0256257	0.0173847	0	0	0.0117753	0.0243082	0	0.00264915	0	0	0	0	0	0	0	0	0	0	0.00367107	0	0.00513261	0.00110553	0.00179197	0.00151856	0.01596	0	0	0	0.00366005	0	0.00107658	0.00089924	0	0	0.00212979	0	0	0.0126422	0.0858159	0.0327038	0	0	0
M05510_26_000000000-CG9ND_1_1105_4427_5250	OTU98	Clone P2-31	KP639001.1	P2-31|the East China Sea	99.228	1.17297	0.244395	0.281665	0.382607	1.49731	0.638869	1.5873	1.09341	0.0100459	0.0141353	0	0	0.0114653	0.0177368	0.00421781	0.0129291	0	0.0108061	0	0	0.00373051	0.00894348	0.00448451	0	0	0.00313146	0.00322935	0.0160679	0.0113286	0.00351556	0.00538793	0.00284649	0.00511601	0	0	0.00559362	0.00319101	0	0.00274093	0	0	0	0	0	0.0157004	0.0121541	0.00428715	0.00794744	0.00587665	0	0	0.00197176	0.00237982	0	0.00686452	0.00715553	0.00524927	0	0	0	0.0218136	0.0176885	0.00985584	0.00607423	0.00532	0.00359583	0	0.00466614	0.00366005	0	0.00215315	0.00539544	0.00549783	0.002452	0.00212979	0	0	0.00421408	0.0204323	0	0	0	0
M05510_26_000000000-CG9ND_1_1101_23261_5847	OTU99	Pseudovibrio sp. strain RAR_M1_23	MT229094.1	RAR_M1_23|Rhizophora apiculata|P|Viet Nam	98.837	0	0	0	0	0	0	0	0	2.50477	0.0141353	0.154799	0.00567843	0.0171979	0.0044342	0.0379603	0.00646454	0.0347584	0.075643	0	0.0135306	0.00373051	0	0	0	0.0088269	0	0.0452109	0.0321357	0.00283214	0.00703111	0.0107759	0	0.00511601	0	0	0.0111872	0.0127641	0	0.00274093	1.60815	1.04211	0.00347693	0	0	0.365035	0	0	0.259616	0	0.0173082	0	0	0.00237982	0	0	0	0	0	0.00367107	0	0	0	0	0	0	0.00719166	0	0	0.578289	0	0	0	0	0	0	0	0	0.00421408	0.0367782	0.294334	0	0	0
M05510_26_000000000-CG9ND_1_1104_7745_2902	OTU100	Uncultured bacterium gene for 16S rRNA, partial sequence, clone: MnRy12_49	LC138953.1	MnRy12_49|Japan:Western Pacific|ferromanganese crust	99.615	0	0	0	0	0	0	0.00427844	0	0.00334863	0.00706764	0	0.130604	0.0114653	0.0354736	0.0253068	0.0129291	0.104275	0.167495	0.119444	0.0676529	0.104454	0.158001	0.116597	0.0951446	0.344249	0.397695	0.0193761	0.173533	0.634399	0.0140622	0.237069	0.0853947	0.10232	0.0984309	0.071803	0.089498	0.0925394	0.0715397	0.038373	0.00404057	0	0.00347693	0	0.0332116	0.00981277	1.03107	0.00857431	0.018544	0	0.339241	0.0267014	0.138024	0.295098	0.0153186	0.00228817	0.00143111	0	0.00849509	0	0	0.0320788	0.0143719	0	0.00455567	0.47614	0.0323625	0	0	0	0.0257235	0	0	0	0	0	0	0	0.556258	0.265621	0.0572316	0.0861673	0.00442106	0.0618635
M05510_26_000000000-CG9ND_1_1101_4145_10383	OTU101	Tenacibaculum discolor strain TRA12	MT180861.1	TRA12|P	99.606	0.0135342	0.681487	0.890423	0.0310222	0.348689	0.502779	0.380781	0.0179837	0.00669725	0.0494735	0.0176913	0.0511059	0.0286632	0.044342	0.0253068	0.0129291	0.0173792	0.00540307	0.135838	0.252571	0.108185	0.0804913	0.0986591	0.0862248	0.432518	0.144047	0.0581283	0.0867665	0.0311535	0.0175778	0.0377155	0.0797017	0.0665081	0.104221	0.332687	0.109076	0.111685	0.0559876	0.0877097	0	0	0.118216	0	0.0332116	0.00392511	0.0344367	0.00428715	0.0211932	0.0881497	0.0450014	0.0333767	0.0256329	0.0142789	0.011489	0.0480516	0.125937	0.0734898	0.0212377	0.00734214	0.0548656	0.0153978	0.0176885	0.00806387	0.00455567	0.11172	0.0539374	0.0347464	0.0279968	0.0732011	0.111468	0	0.00089924	0.00366522	0.002452	0.00851916	0	0.00374	0.168563	0.061297	0	0.011489	0	0
M05510_26_000000000-CG9ND_1_1101_17167_18709	OTU102	Clone Sp02-3	HQ241788.1	Tsitsikamma favus|Sp02-3|South Africa: Algoa Bay	98.444	0	0	0	0	0	0	0	0	0.00669725	0	0.0132685	0.00851765	0.045861	0.0044342	0	0	0	0.0324184	0.243571	0.193938	0.208908	0.229549	0.26907	0.237862	0.0706152	0.137784	0.142091	0.292435	0.0424821	0.0492178	0.188578	0.296035	0.125342	0.220022	0.222589	0.279681	0.232944	0.357698	0.0822278	0.0202028	0	0	0	0	0	0.123567	0.115753	0.0238423	0.173361	0.058848	0.116819	0.0926729	0.406949	0.0459559	0.205936	0.153128	0.0131232	0.0679608	0.113803	0.418974	0	0.0994981	0.0904945	0.0592237	0.00266	0.0287666	0.16601	0.0279968	0.0292804	0.0128617	0.0118423	0.00809316	0.00549783	0	0.00851916	0.0123943	0.1122	0.0463548	0.00817294	0.00817595	0	0	0
M05510_26_000000000-CG9ND_1_1101_5890_16622	OTU103	Clone FW1B8_P2_C09	MK176199.1	Astrangia poculata|P|FW1B8_P2_C09|USA: Fort Wetherill State Park, Jamestown, RI|Coral tissue, mucus, and skeleton|41.477778 N 71.359444 W|09-Sep-2015	99.225	0	0	0	0	0	0	0	0	0.00669725	0.00706764	0.0132685	0.0624627	0.0343958	0.124158	0.0759205	0.00646454	0.503997	0.378215	0.121786	0.0992242	0.0746102	0.0894348	0.0852056	0.0891981	0.38397	0.341329	0.0387522	0.212096	0.0906285	0.0210933	0.264009	0.0882412	0.135574	0.0897458	0.071803	0.089498	0.0670113	0.0715397	0.0438548	0.101014	0.217818	0.222524	0.0103573	0.199269	0.0255132	0.190414	0.0364408	0.0582812	0	0.0138466	0.0267014	0.0157741	0.0142789	0.0306373	0.0457634	0.00143111	0.00131232	0.0212377	0	0	0.00384946	0.00552767	0	0	0.06118	0.104279	0.0154428	0	0	0.0385852	0.00215315	0.00089924	0.000916305	0	0.00212979	0	0	0.164349	0.216583	0.34339	0.764017	0.12379	0.26173
M05510_26_000000000-CG9ND_1_1103_23972_11582	OTU104	Marimicrobium arenosum strain CM_D1_29	MT449070.1	CM_D1_29|P	99.228	0.0496256	0	0	0.0103407	0.0123067	0.102068	0.00427844	0.0431608	0.0100459	0	0.00884564	0.0454274	0.0171979	0.217276	0.0632671	0.0193936	0.399722	0.28096	0.208441	0.126285	0.160412	0.146077	0.13902	0.151637	0.375143	0.187888	0.109798	0.231377	0.155768	0.0562489	0.301724	0.148017	0.214872	0.205547	0.177114	0.145434	0.162742	0.0777605	0.137046	0.0525274	0.0170838	0.0660617	0.0103573	0.0664231	0.0431762	0.0830531	0.0128615	0.00529829	0	0.0138466	0.00333767	0.0138024	0	0	0.00228817	0	0	0.0509706	0	0	0.0141147	0.0221107	0.00268796	0.00607423	0.0665	0.0107875	0	0	0	0.0257235	0.00538288	0	0.00183261	0.001226	0.00212979	0	0	0.463548	0.220669	0.793067	0.0287224	0.00884212	0.0380699
M05510_26_000000000-CG9ND_1_1103_19815_7801	OTU105	Clone tet2ect2G6	EU290352.1	Tethya californiana|tet2ect2G6|USA: California, Monterey	92.52	0	0	0	0	0	0	0	0	0.00669725	0	0.0132685	0.0255529	0.00573263	0.00886839	0.00421781	0.0129291	0	0.00540307	0.00702609	0.00451019	0.00373051	0.00596232	0.0134535	0.00297327	0.00441345	0.0125258	0	0.00321357	0.00283214	0	0.0215517	0.011386	0.002558	0.00868508	0.0143606	0.00559362	0.0255281	0.0124417	0.00274093	0.14142	0.00427095	0.166893	0	0.0332116	0	0.30993	0.0192922	0.0529829	0.255634	0.238854	0.300391	0.349002	0.533079	0.0804228	0.33865	0.155991	0.21522	0.152912	0.256975	0.0399022	0.383663	0.049749	0.128126	0.110855	0.0133	0.755124	0.196896	0.00933228	0.0439207	0.0728832	0.0183018	0.048559	0.0485642	0.039232	0.00851916	0.304901	0.572219	0.0126422	0.134854	0.0408797	0.00574449	0	0
M05510_26_000000000-CG9ND_1_2104_16924_24891	OTU106	Clone Pol310 16S ribosomal RNA, partial sequence	FJ900506.1	Polymastia sp.|sponge-associated bacterium|Pol310|New Zealand: northeastern, Mathesons Bay	94.656	0	0	0	0	0	0	0.00427844	0	0	0.00706764	0.00442282	0.0255529	0.00573263	0	0.00421781	0.00646454	0	0.0108061	0.00468406	0.00902039	0.0111915	0.017887	0.00896901	0.00594654	0.0308942	0.0187888	0.0452109	0.0385629	0.00849642	0.0140622	0.0107759	0.011386	0.017906	0.0173702	0.0191475	0.0139841	0.0127641	0.00933126	0.00822278	0.0363651	0.0213547	0.0173847	0.0103573	0.0332116	0.00196255	0.0486165	0.0878866	0.0211932	0.0411365	0.0276932	0.10013	0.03352	0.0166587	0.0497855	0.0983914	0.0286221	0.00787391	0.161407	0.106461	0.0748167	0.00128315	0.00994981	0.0143358	0.00607423	0.02128	0.143833	0.633156	0.629929	0.164702	0.973205	0.0882793	0.455016	0.172265	0.322438	0.268353	0.418929	0.691899	0	0	0	0.00574449	0	0
M05510_38_000000000-JLH4P_1_1113_11152_3548	OTU107	Clone Sp02-11	HQ241776.1	Tsitsikamma favus|Sp02-11|South Africa: Algoa Bay	99.603	0	0.258495	0.345266	0.253348	0.0820446	0.0567043	0.145467	1.22649	0.053578	0	0	0.00851765	0.0286632	0.0133026	0.0421781	0	0	0.00540307	0.00468406	0	0	0	0	0	0.00441345	0	0.00322935	0	0	0	0	0	0	0.00868508	0.00239343	0	0.00319101	0.00622084	0.00274093	0	0	0	0	0	0.0549515	0.00810274	0	0	0.593542	0.0657713	0.0867795	0.138024	0.026178	0.00765931	0.320344	0.599634	0.208659	0.00424755	0.0110132	0.00997556	0.35415	0.288544	0.108414	0.0880763	0.48146	0.0107875	0.00772141	0.0233307	0.0256204	0.0257235	0.0785901	0.0197833	0.0174098	0.03065	0	0	0.00374	0.0210704	0.130767	0.0163519	0	0	0
M05510_26_000000000-CG9ND_1_2104_13832_18653	OTU108	MAG: Williamsoniiplasma luminosum isolate NJ-2016 chromosome, complete genome	CP027019.1	NJ-2016|Photinus pyralis|symbiont metagenome|Entomoplasma luminosum|USA: Mercer Meadows, Lawrenceville, NJ|40.3065 N 74.7483 W|2016-07-09|Timothy R. Fallon|M. Behringer	89.787	0	0	0	0	0	0	0	0	0.0200918	0	0	0	0	0	0.0970096	0	0	0	0.00234203	0.00451019	0	0.00596232	0	0	0	0	0	0	0	0	0.0377155	0	0.00767401	0	0	0.00279681	0.00957304	0.0653188	0	0	0.00427095	0.052154	0	0	0	0.00607706	0	0	0	0	0	0.00788706	0.078534	1.96461	0	2.63896	0	0.0127426	0	0.0149633	0	0.109448	0.738292	0.141226	0	0	0	0	0	0	0.00107658	0	0	0.001226	0	0.0322253	0.0822799	0	0	0.00817595	0	0	0
M05510_26_000000000-CG9ND_1_1102_16671_15522	OTU109	Clone Woods-Hole_a3999	KF799334.1	Ciona intestinalis|Woods-Hole_a3999|gut|generated from pooled animals collected (Woods Hole and San Diego USA and Naples Italy) between Spring 2010 and Spring 2012, multiple seasons	99.615	0	0	0	0.0103407	0	0.0226817	0.00855688	0.215804	0.0435321	0.0282705	0.00442282	0.0539451	0.246503	0.563143	0.286811	0.135755	0.816823	0.491679	0.0538667	0.0315714	0.0447661	0.0357739	0.0582986	0.0208129	0.0441345	0.0313146	0.0226054	0.0578443	0.00283214	0.0105467	0.0323276	0.0341579	0.01279	0.0318453	0.0502621	0.0335617	0.0382922	0.0497667	0.0301502	0	0	0	0	0	0.0922401	0.0810274	0.00214358	0	0.0117533	0	0	0.00197176	0.0118991	0.00382966	0.00686452	0.0157422	0.00524927	0.00424755	0.00367107	0	0.327204	0.194574	0.102142	0.10478	0.04788	0.0107875	0	0.0373291	0.0366005	0.0128617	0.15395	0.0350704	0.0769696	0.0809161	0	0	0.00374	0.198062	0.310572	0.400621	0	0	0
M05510_26_000000000-CG9ND_1_1104_12511_16227	OTU110	Clone H3S3Bb050	KX934307.1	Baselines Foundational Set|H3S3Bb050|CALCOFI Line 67-H3 depth of 5m size fraction 3.0-20 um|36.740 N 122.020 W|10-Oct-2007	99.609	0	0.0234996	0.00454298	0.341244	0.0246134	0.0113409	0.038506	0.17624	0.00669725	0	0	0.0283922	0.126118	0.0487762	0.0970096	0.116362	0.121655	0.113464	0.224835	0.23453	0.2201	0.199738	0.192834	0.17245	0.12799	0.15031	0.138862	0.151038	0.178425	0.224996	0.199353	0.165096	0.14069	0.173702	0.210622	0.209761	0.191461	0.158631	0.222015	0	0	0.00347693	0	0	0.0647643	0	0	0	0.0176299	0.00346164	0.00333767	0	0.00237982	0	0.00915269	0.0171733	0.00131232	0.00424755	0	0	0.11805	0.0829151	0.0456952	0.0303711	0.00532	0	0	0	0	0	0.0118423	0.0152871	0.0164935	0.015938	0	0.00495774	0	0.0716393	0.134854	0.00817595	0	0	0
M05510_48_000000000-KB5FL_1_1104_20799_18844	OTU111	Mangrovitalea sediminis strain M11-4 16S ribosomal RNA, partial sequence	NR_159253.1	M11-4|Zhangzhouibacter Mangrovensis|type strain of Mangrovitalea sediminis|China|mangrove sediment	93.05	0	0	0	0	0	0	0	0	0	0	0	0	0	0	0	0	0	0	0	0	0	0	0	0	0	0	0	0	0	0	0	0	0	0	0	0	0	0	0	0	0	0	0	0	0	0.431471	0	0	0.099903	0.512323	0.740963	0.593501	0.421228	0.865502	0.459923	0.263324	0.636475	0	0	0	0	0	0	0	0	0	0	0	0	0	0	0	0	0	0	0.723829	0.0635799	0	0	0	0	0	0
M05510_5_000000000-BDRF9_1_1102_15657_24332	OTU112	Uncultured Hormoscilla sp. clone Z50	KY697267.1	Dysideidae sp.|Z50|USA: Guam|Dysideidae sponge GUM098|01-Jul-2015	99.615	0	0	0	0	0	0	0	0	0	0	0	0	0	0	0	0	0	0	0	0	0	0	0	0	0.0088269	0	0	0.0899801	0	0	0	0	0	0	0	0	0	0	0	0	0	0	0.0103573	5.67918	0	0	0	0	0	0	0	0	0	0	0	0	0	0	0	0	0	0	0	0	0	0	0	0	0	0	0	0	0	0	0	0	0	0	0	0	0	0	0
M05510_5_000000000-BDRF9_1_1101_14263_17838	OTU113	Clone 70S1Ac5NS184	KX936632.1	Baselines Foundational Set|70S1Ac5NS184|CALCOFI Line 67-70 depth of 10m size fraction 0.1-0.8 um|36.129 N 123.490 W|09-Oct-2007	99.609	0.212036	1.42877	1.69907	0.253348	0.360996	0.275961	0.342275	1.00349	0	0.0282705	0	0.00567843	0	0	0	0.00646454	0	0	0.00234203	0.00451019	0	0	0	0	0	0.00313146	0.00322935	0.00964072	0.0113286	0	0	0	0.002558	0.00289503	0	0	0	0	0	0	0	0	0	0	0.00196255	0.00202569	0	0	0.00293832	0.00346164	0	0	0	0	0	0.00572443	0.00262464	0	0	0.00498778	0.00769892	0.00994981	0.00806387	0.00303711	0	0	0	0.00466614	0	0.00428725	0.00107658	0.00089924	0.00183261	0.001226	0	0	0	0.00421408	0.0449512	0	0	0	0
M05510_26_000000000-CG9ND_1_1101_14882_8066	OTU114	Uncultured bacterium gene for 16S ribosomal RNA, partial sequence, clone: a52_6	LC192995.1	a52_6|Pacific Ocean:South Pacific Subtropical Gyre|particle-associated bacterial community in surface seawater|30.00 S 107.00 W|2012-01-13|Shotaro Suzuki	99.609	0.753406	0.0187996	0.0181719	0.0103407	0.397916	0.226817	0.355111	0.248175	0	0.0353382	0	0	0	0	0.00421781	0	0	0	0.168626	0.171387	0.167873	0.160983	0.112113	0.127851	0.176538	0.134653	0.242201	0.167106	0.11895	0.1582	0.150862	0.125246	0.130458	0.130276	0.117278	0.139841	0.118068	0.0933126	0.161715	0	0	0.00347693	0	0.0332116	0	0.00202569	0.00643073	0.00264915	0.0117533	0	0	0	0	0	0.00457634	0.01288	0.0104985	0	0	0	0.00898207	0.0121609	0.0134398	0.00303711	0.00266	0	0.00772141	0	0.00366005	0	0.00215315	0.00359696	0.00549783	0.004904	0	0	0	0	0.106248	0.00817595	0	0	0
M05510_26_000000000-CG9ND_1_1102_12231_17521	OTU115	Uncultured Gammaproteobacteria bacterium clone DFS2_D09	KX524550.1	DFS2_D09|Italy: Aeolian Volcanic Archipelago - Southern Tyrrhenian Sea|Fe(II)_rich hydrothermal vent from Southern Tyrrhenian Sea Deep 211m|38.67 N 15.13 E|12-Nov-2013|La Cono V.	99.228	0.0180457	0	0	0	0	0.0189014	0.00427844	0.00719347	0.00334863	0.00706764	0	0.0539451	0	0.0354736	0.0126534	0	0	0.0216123	0.119444	0.0676529	0.126837	0.113284	0.112113	0.0951446	0.313355	0.197282	0.0355228	0.141397	0.29171	0.03164	0.3125	0.0768552	0.2558	0.144751	0.0813767	0.114669	0.0638203	0.0559876	0.0411139	0.00404057	0	0.00347693	0	0.132846	0.00392511	1.16072	0.00214358	0.0132457	0	0.0657713	0.0734288	0.104504	0.0404569	0.011489	0.00228817	0	0	0.00424755	0	0	0.0115484	0.00773874	0	0	0.10108	0.0395541	0	0	0	0.0514469	0	0	0	0	0	0	0	0.164349	0.0449512	0.0163519	0.0574449	0	0.314076
M05510_42_000000000-K3696_1_1101_12364_20346	OTU116	Uncultured actinobacterium clone PCE4	KF597097.1	Poecillastra compressa|uncultured actinobacterium|PCE4|marine sponge	94.636	0	0	0	0	0	0	0	0	0	0	0	0	0	0	0	0	0	0	0	0	0	0	0	0	0	0	0	0	0	0	0	0	0	0	0	0	0	0	0	0	0	0	0	0	0	5.36807	0.00214358	0	0	0	0	0	0	0	0.00915269	0	0	0	0	0	0	0	0	0	0	0	0	0	0	0	0	0	0	0	0.00212979	0	0	0	0	0	0	0	0
M05510_26_000000000-CG9ND_1_1112_19050_3518	OTU117	Clone PS114	MG002077.1	PS114|India|subsurface seawater|17-Feb-2015	99.615	0.00451141	0.00469991	0	0.0155111	0.00410223	0	0	0.0179837	0.00334863	0.0424058	0.00884564	0.0369098	0.338225	0.310394	0.531444	0.232724	1.37296	0.680787	0	0	0	0.00298116	0.00896901	0	0	0.00313146	0.00322935	0.00642715	0.00849642	0.00351556	0.00538793	0	0.002558	0.0115801	0.00957373	0.00559362	0.00319101	0.00622084	0	0	0	0	0	0	0.0942026	0.11749	0.00428715	0.00264915	0	0	0	0	0	0	0.00228817	0.00143111	0.00262464	0	0	0	0.0705734	0.0198996	0.0232956	0.0485938	0.04788	0	0	0	0	0	0.0699775	0.0206825	0.0164935	0.028198	0.00425958	0.00247887	0	0.13485	0.943975	0	0	0	0
M05510_26_000000000-CG9ND_1_1101_2819_10238	OTU118	uncultured bacterium partial 16S rRNA gene	LR635272.1	Wastewater treatment system	99.617	0.0180457	0	0.00454298	0.0258518	0.00820446	0.00378029	0	0.0287739	0.177477	0	0.0132685	0.0198745	0.0687916	0.146328	0.0674849	0.0193936	0.573514	0.232332	0.0538667	0.0676529	0.0447661	0.0506797	0.0313915	0.0475723	0.110336	0.0532348	0.0290641	0.125329	0.0254893	0.00351556	0.161638	0.0398508	0.020464	0.0839558	0.0670161	0.0503426	0.0606293	0.037325	0.0630413	0.0161623	0.0384385	0.0799694	0	0	0.052989	0.0263339	0.0192922	0.0529829	0	0	0.010013	0	0.00237982	0.00382966	0	0.00143111	0.00131232	0.0254853	0	0	0.0384946	0.0110553	0.00716788	0.00759278	0.01064	0.00719166	0.00386071	0	0	0.0257235	0.0129189	0.00359696	0.00458152	0.002452	0.00425958	0	0	0.202276	0.114421	1.48802	0.183824	0.0486317	0.0523461
M05510_48_000000000-KB5FL_1_1104_20444_9556	OTU119	Polaribacter sp. HaHa719 partial 16S rRNA gene, isolate HaHa_7_19	LR722905.1	HaHa_7_19|Coastal marine surface water|54.18 N 7.9 E	100	0.0135342	1.06688	0.831365	0.056874	0.283054	0.189014	0.213922	0.676186	0.026789	0	0	0	0.0114653	0.0044342	0.00843562	0	0	0.00540307	0.0117102	0	0.00373051	0.00596232	0.00448451	0	0	0.00313146	0.0129174	0.00642715	0.00849642	0.0140622	0	0.00569298	0.020464	0.00579005	0.00478686	0.00279681	0.00638203	0	0.00548186	0	0	0	0	0	0.133454	0.00810274	0	0	0.146916	0.0242315	0.010013	0.0236612	0.0142789	0.00382966	0.0686452	0.0958841	0.0551174	0	0.0770925	0	0.155262	0.095076	0.0788467	0.0652979	0.03192	0	0	0.0279968	0.0402606	0.0214362	0.0290676	0.0296749	0.0485642	0.044136	0	0	0.01122	0.0168563	0.0204323	0.106287	0	0	0.00475873
M05510_5_000000000-BDRF9_1_1101_10739_14282	OTU120	Clone SeaWat_24329	JQ196183.1	SeaWat_24329|USA: San Diego, CA|seawater; next to dolphin C|Feb-2008	99.609	0.0315799	1.17028	1.36289	0.418799	0.3692	0.533021	0.402173	0.377657	0	0	0.00442282	0	0	0	0	0	0	0	0.00468406	0.00902039	0	0.00596232	0	0.00297327	0	0.00939438	0.00322935	0.00642715	0	0.00351556	0.0161638	0	0	0.00289503	0	0.00559362	0	0	0	0	0	0	0	0.0332116	0.0117753	0	0	0.00264915	0.0205683	0	0	0	0.00475964	0	0.00457634	0.0143111	0.00656159	0	0	0.00997556	0.00256631	0.0033166	0.000895985	0.00151856	0	0	0	0	0	0.00428725	0.00215315	0	0.00274891	0	0	0	0	0.00842815	0.0653835	0	0	0	0
M05510_26_000000000-CG9ND_1_1103_4847_6235	OTU121	Vibrio alginolyticus strain GS_MYPK1 chromosome 1, complete sequence	CP054700.1	0	99.614	0.0225571	0.0563989	0.0817736	0.0878962	0.0410223	0.0907269	0.0598982	0.147466	0.0200918	0.0141353	0	0.039749	0.0229305	0.110855	0.421781	0.0258582	0.0868961	0.118868	0.105391	0.0586325	0.186525	0.0387551	0.107628	0.0535189	0.467826	0.0469719	0.729833	0.13497	0.181257	0.0105467	0.0431034	0.0227719	0.03837	0.0347403	0.0382949	0.0223745	0.0446742	0.0279938	0.496108	0.00404057	0.00427095	0.0104308	0.134645	0	0.00588766	0	0	0	0.0117533	0.00346164	0.00667534	0.00197176	0.00713946	0	0.00228817	0.00429332	0.00262464	0	0	0	0.016681	0.0176885	0.00985584	0.00303711	0.00532	0	0.00386071	0	0.0146402	0	0.00538288	0.0044962	0.00274891	0.00858201	0.00425958	0	0	0.0884956	0.0490376	0	0	0.00442106	0
M05510_5_000000000-BDRF9_1_1101_7513_19879	OTU122	Uncultured Acinetobacter sp. clone 12H-18	KC917674.1	Callinectes sapidus|12H-18|USA: Charleston Harbor, Charleston, SC|hemolymph|22-Jun-2010|C.E. Givens	99.614	0.0135342	0	0.0408868	3.98118	0.00410223	0.00378029	0.00427844	0	0.00334863	0.0848116	0	0	0.0114653	0	0	0	0	0	0	0	0	0	0	0	0	0	0	0	0	0	0	0	0	0	0	0	0	0	0	0.0323245	0	0.365078	0	0	0	0	0	0	0	0	0	0	0	0	0	0	0	0	0	0	0	0	0	0	0	0	0	0	0	0	0	0	0	0	0	0	0	0	0.183891	0	0	0	0
M05510_26_000000000-CG9ND_1_2109_25877_11676	OTU123	Clone SeaWat_67481	JQ197550.1	SeaWat_67481|USA: San Diego, CA|seawater; next to dolphin H|May-2008	100	0.0947397	0.352493	0.299836	0.186133	0.242031	0.211696	0.141189	0.579074	0.0736698	0.0212029	0.0221141	0.0113569	0.166246	0.0753813	0.109663	0.161614	0.104275	0.118868	0.0140522	0.0180408	0.0111915	0.0149058	0.017938	0.00594654	0.0353076	0.00939438	0.0452109	0.0417765	0.0481464	0.0210933	0.0107759	0.00569298	0.020464	0.00868508	0.00478686	0.00559362	0.00319101	0.00622084	0.0274093	0	0	0	0	0	0.294383	0.0344367	0.00428715	0.0132457	0.0323216	0.00692329	0.00333767	0.00197176	0.00237982	0	0.00915269	0.0314843	0.0196848	0	0	0.0149633	0.161677	0.101709	0.0501752	0.0349268	0.0665	0.0107875	0.00386071	0.00466614	0.0183003	0	0.0473694	0.0170856	0.0146609	0.014712	0	0	0	0.0505689	0.147113	0.163519	0	0	0
M05510_5_000000000-BDRF9_1_1102_8745_15432	OTU124	Puniceicoccaceae bacterium HaHa3166 partial 16S rRNA gene, isolate HaHa_3_166	LR722956.1	HaHa_3_166|Coastal marine surface water|54.18 N 7.9 E	99.615	0.0180457	2.29826	2.02162	0	0	0.0302423	0	0.00359673	0	0.00706764	0	0	0	0	0	0.00646454	0	0	0.00936812	0	0	0	0	0.00594654	0.0132404	0	0	0	0.00283214	0.00703111	0.00538793	0	0.002558	0	0	0.00559362	0.00319101	0.00311042	0	0.00404057	0	0	0	0.0332116	0	0	0	0	0	0.00346164	0.00667534	0.00591529	0	0	0.00228817	0.00143111	0	0	0	0	0	0	0	0	0	0	0	0.032663	0.0878413	0.0557342	0	0	0.000916305	0.001226	0	0	0	0.00842815	0	0	0	0.00442106	0.00475873
M05510_42_000000000-K3696_1_1101_11076_24310	OTU125	Clone T17_38	KM586695.1	T17_38|mud flat	99.225	0	0	0	0	0	0	0	0	0	0	0	0	0	0	0	0	0	0	0	0	0	0	0	0	0	0	0	0	0	0	0	0	0	0	0	0	0	0	0	0	0	0	0	0	0	0	0	4.66515	0	0	0	0	0	0	0	0	0	0	0	0	0	0	0	0	0	0	0	0	0	0	0	0	0	0	0	0	0	0	0	0	0	0	0
M05510_26_000000000-CG9ND_1_1103_22567_13492	OTU126	Clone LMC-3604-L2H11	KF616636.1	LMC-3604-L2H11|Hydrate Ridge, OR|06-Aug-2010	98.462	0	0	0	0	0	0	0	0	0	0	0	0.00851765	0	0	0.0126534	0.0387873	0	0.0324184	0.0140522	0.00902039	0.00746102	0.0327927	0.00896901	0.00594654	0.0970959	0.00626292	0.0064587	0.00321357	0.390835	0.00351556	0.0431034	0.0170789	0.028138	0.0173702	0.00957373	0.00839043	0.0127641	0.00622084	0	0	0	0	0	0	0.00196255	1.67727	0.015005	0	0	0.0900028	0.00667534	0.147882	0.804379	0	0	0	0	0	0	0	0.033362	0.0110553	0	0	0.65702	0	0	0	0	0	0	0	0	0	0	0	0	0.375053	0.00408647	0.0163519	0	0	0
M05510_26_000000000-CG9ND_1_1119_18637_23505	OTU127	Clone ExkYy120	KX173231.1	ExkYy120|Gulf of Mexico sediment	99.615	0.00451141	0	0	0	0	0.00378029	0.00427844	0	0.00669725	0	0	0.00567843	0.0229305	0.0753813	0.0295247	0	0.0521376	0.0486276	0.0117102	0.0180408	0.00746102	0.00894348	0.0134535	0.0178396	0.0132404	0.00626292	0.0129174	0.00964072	0.00849642	0.0105467	0.0484914	0.00569298	0.00767401	0.00579005	0.016754	0.0195777	0.00638203	0.00311042	0.0109637	0	0.0085419	0.0139077	0	0	0.00196255	0.0101284	0	0.00264915	0.00293832	0	0.00333767	0	0	0	0.00228817	0	0.00131232	0	0	0	0.00128315	0.00442214	0	0.00151856	0.02128	0	0	0	0	0	0	0.00089924	0.000916305	0	0.00212979	0	0	0.0252845	0.0449512	0.0817595	2.63672	0.588001	0.685257
M05510_42_000000000-K3696_1_1101_10531_13126	OTU128	MAG: uncultured Pseudohongiella sp. isolate a4754dd5-d0ed-4b7c-86ec-6798c57e134a genome assembly, chromosome: 1	OX638378.1	a4754dd5-d0ed-4b7c-86ec-6798c57e134a|sponge metagenome|1|Sponge: Oscarella lobularis	99.615	0.108274	0.0704987	0.154461	0.056874	0.0205111	0.0113409	0	0.125886	0	0	0	0.00283922	0	0	0	0	0	0	0.00468406	0.00451019	0	0.00298116	0	0	0	0.00313146	0	0	0.00283214	0	0	0	0	0.00579005	0.00478686	0	0.00319101	0.00311042	0.00274093	0	0	0	0	0	0.017663	0.00405137	2.67733	0.908657	0	0.00346164	0.00333767	0	0	0.241268	0	0.00143111	0.00262464	0	0	0	0.00641577	0.00552767	0.0062719	0.0151856	0	0.00359583	0	0	0	0	0	0.00179848	0	0.001226	0	0	0	0	0.0163459	0	0	0	0
M05510_26_000000000-CG9ND_1_2106_27335_13428	OTU129	Clone H3S3Ac5ZZ	KX935303.1	Baselines Foundational Set|H3S3Ac5ZZ|CALCOFI Line 67-H3 depth of 5m size fraction 3.0-20 um|36.740 N 122.020 W|10-Oct-2007	99.614	0.148877	0	0.0136289	0.0310222	0.0123067	0.0151212	0.0342275	0.478366	0.0334863	0.077744	0.00442282	0.0227137	0.0229305	0.155197	0.0379603	0.0258582	0.208551	0.108061	0.0187362	0.022551	0.00746102	0.0119246	0.035876	0.0267594	0.048548	0.0187888	0.0258348	0.0610579	0.0396499	0.00703111	0.0269397	0.00569298	0.015348	0.0347403	0.0143606	0	0.00638203	0.00933126	0.0109637	0.0161623	0.0256257	0.111262	0	0	0.239432	0.202569	0.00214358	0	0.0117533	0	0.00667534	0.0197176	0.0142789	0	0.013729	0.0214666	0.0262464	0.0169902	0	0.0299267	0.26433	0.264223	0.11827	0.092632	0.23674	0.0107875	0	0.00933228	0.0183003	0.0471597	0.130266	0.0350704	0.0586435	0.051492	0.00212979	0	0	0.0589971	0.290139	0.130815	0.011489	0.0176842	0.0190349
M05510_26_000000000-CG9ND_1_1101_13353_25121	OTU130	Clone Sp02-3	HQ241788.1	Tsitsikamma favus|Sp02-3|South Africa: Algoa Bay	97.276	0	0	0	0	0	0	0	0	0	0	0	0.0340706	0.0630589	0	0.00421781	0	0	0.0108061	0.281044	0.275122	0.212639	0.208681	0.291493	0.267594	0.12799	0.122127	0.106568	0.109262	0.0481464	0.210933	0.0969828	0.148017	0.209756	0.162121	0.260884	0.32443	0.264854	0.217729	0.17816	0	0	0.0104308	0.0414293	0	0.00981277	0	0.0128615	0	0.0146916	0	0.010013	0.0118306	0.00713946	0	0.0160172	0	0	0	0	0	0.00384946	0.00110553	0.000895985	0	0	0	0	0.00466614	0	0	0	0	0	0	0	0.00247887	0.00374	0	0	0	0	0	0
M05510_26_000000000-CG9ND_1_1106_25619_15288	OTU131	uncultured bacterium partial 16S rRNA gene, clone EE6-001_A03	HE979562.1	EE6-001_A03|North Sea ice mesocosm experiment	99.603	0.0315799	0.0939982	0.0545157	0.0930665	1.54654	0.412052	1.27925	0.133079	0.0200918	0.00706764	0	0.00851765	0.0286632	0	0.0126534	0.0129291	0	0.0162092	0.00234203	0	0	0.00298116	0	0.00891981	0	0	0.00322935	0.00321357	0.00283214	0	0	0	0	0	0.00239343	0	0	0	0.00822278	0	0	0	0	0	0.0274758	0.00810274	0	0.00264915	0.0587665	0.00346164	0	0.00788706	0.00475964	0	0.0205936	0.0329155	0.0144355	0	0	0.00997556	0.0744229	0.0464324	0.0241916	0.0425196	0.01862	0	0	0	0	0.00857449	0.0129189	0.0143878	0.0155772	0.017164	0	0	0.00374	0.0168563	0.061297	0.00817595	0	0	0
M05510_5_000000000-BDRF9_1_1101_14016_22494	OTU132	Uncultured Algibacter sp. clone SMU041	OQ000892.1	P|SMU041|South Korea: Saemanguem|mud flat|22-Apr-2022	98.819	0	0	0	0	0	0	0	0	0	0	0.00442282	0	0	0	0	0	0	0	0	0	0	0	0	0	0	0	0	0	0	0	0	0	0	0	0	0	0	0	0	0	0.00427095	0	0	0	0	0	0	0	0	0	0	0	0	0	0	0	0	0	0	0	0	0	0	0	0	0	0	0	0	0	0	0	0	0	0	0	0	0	0	0	0.436581	0.0132632	3.83078
M05510_26_000000000-CG9ND_1_2113_12440_13082	OTU133	Uncultured Flavobacteriaceae bacterium clone 861_WTL ; 16S-23S ribosomal RNA intergenic spacer, complete sequence; and 23S ribosomal RNA gene, partial sequence	KP887672.1	861_WTL|Spain: Mediterranean Sea|coastal surface Mediterranean waters|41.67 N 2.80 E	99.618	0.365425	0.333694	0.404325	0.863451	0.0574312	0.0831664	0.038506	0.643815	0.00334863	0.00706764	0.0398054	0.0482667	0.126118	0.0842497	0.0759205	0.0646454	0.0173792	0.081046	0.0257623	0.0180408	0.0261136	0.00894348	0.0224225	0.0208129	0.0220673	0.00939438	0.0258348	0.0417765	0.0141607	0.0281245	0.0215517	0.011386	0.020464	0.0231602	0.0239343	0.0223745	0.0159551	0.00622084	0.0575595	0	0	0.00695386	0	0.0332116	0.0274758	0.00405137	0.00428715	0.00264915	0.00293832	0	0	0.00788706	0.00713946	0	0.00457634	0.00429332	0	0	0	0	0.0359283	0.0221107	0.0134398	0.013667	0.0133	0	0	0	0	0	0.0344505	0.0161863	0.011912	0.01839	0	0	0	0.0210704	0.147113	0.00817595	0	0	0
M05510_38_000000000-JLH4P_1_1109_15234_23867	OTU134	Uncultured OM60 clade bacterium clone 11_23_10XMG05_OM60_4 small subunit ribosomal RNA gene, partial sequence	KX371485.1	11_23_10XMG05_OM60_4|seawater	99.614	0.0225571	1.23138	1.05397	0.170622	0.336383	0.287302	0.393617	0.51793	0	0	0	0	0	0	0.00421781	0.00646454	0	0.00540307	0	0	0	0	0	0.00297327	0.00441345	0	0.00322935	0.00321357	0.0141607	0	0	0	0.00767401	0	0	0	0	0	0	0	0	0	0	0	0.0392511	0	0	0	0.00293832	0	0.00333767	0	0	0.00382966	0.00228817	0.00858664	0.00524927	0	0	0	0.0269462	0.0276384	0.00268796	0.00303711	0.00266	0	0	0.00466614	0.00366005	0	0.00538288	0.0089924	0.00183261	0.00735601	0	0	0	0	0	0	0	0	0
M05510_26_000000000-CG9ND_1_1108_11253_12807	OTU135	Uncultured gamma proteobacterium clone FII-OX008	JQ579657.1	FII-OX008|Spain: Cies islands-Galicia|sediments from Figueiras Beach|42.135615 N 8.535018 W|Jun-2007	99.606	0	0	0	0	0	0	0	0	0.00334863	0.0424058	0.0442282	0.0851765	0.0114653	0.168499	0.0253068	0.0193936	0.139034	0.0702399	0.0632348	0.0631427	0.0373051	0.0536609	0.0852056	0.0713585	0.335422	0.378906	0.0226054	0.106048	0.135943	0.00703111	0.18319	0.0740087	0.0869721	0.0839558	0.0622292	0.0615299	0.0542472	0.0217729	0.0246683	0.0484868	0.0128128	0.0764925	0	0.199269	0.00981277	0.11749	0.0128615	0.0741761	0	0.00692329	0.0133507	0.00985882	0.00237982	0.00382966	0	0	0	0.00849509	0	0	0.00513261	0.00110553	0	0	0.04256	0.158216	0	0	0	0.0900322	0	0	0	0	0	0	0	0.324484	0.261534	0.106287	0	0	0
M05510_26_000000000-CG9ND_1_2106_28130_15019	OTU136	uncultured bacterium partial 16S rRNA gene	LR640991.1	Wastewater treatment system	99.617	0.0315799	0	0.00908595	0	0	0.00378029	0	0.00719347	0	0.282705	0.00442282	0.0283922	0.171979	0.345867	0.126534	0.103433	0.712548	0.270153	0.00702609	0	0.00373051	0.0119246	0.00448451	0.00594654	0.0220673	0.00939438	0.0355228	0.0514172	0.0396499	0	0	0.00569298	0.002558	0.00579005	0.00239343	0	0.00638203	0.00311042	0.00548186	0.0363651	0.213547	0.250339	0	0.0332116	0.139341	0.265365	0.0107179	0.0105966	0	0	0	0	0	0	0	0.00143111	0	0	0	0.00997556	0.0603082	0.0243218	0.0367354	0.0425196	0.20216	0	0	0.00466614	0	0	0.0699775	0.0107909	0.0274891	0.040458	0.0127787	0.00247887	0	0.0252845	0.331004	0.0163519	0	0	0
M05510_42_000000000-K3696_1_1117_10441_7721	OTU137	Clone SeaWat_30555	JQ196818.1	SeaWat_30555|USA: San Diego, CA|seawater; next to dolphin E|Jan-2008	100	0	0	0	0.00517036	0.00410223	0	0	0.15466	0	0	0	0.0312314	0.00573263	0.00886839	0	0.0193936	0	0.00540307	0.0468406	0.0811835	0.0335746	0.056642	0.017938	0.0416258	0.14123	0.0469719	0.0452109	0.0289222	0.0396499	0.123044	0.0646552	0.0341579	0.02558	0.0550055	0.0406884	0.0643267	0.0414832	0.0311042	0.0603004	0	0	0	0	0	0.0294383	0	0	0	0	0	0	0	0	0	0	0	0	0	0	0	0.266896	0.310655	0.273275	0.164004	0	0	0	0	0	0.0128617	0.292829	0.382177	0.394011	0.636295	0	0	0	0.0168563	0.0449512	0	0	0	0
M05510_26_000000000-CG9ND_1_1101_4046_19098	OTU138	Uncultured bacterium gene for 16S rRNA, partial sequence, clone: MnRy21_18	LC138995.1	MnRy21_18|Japan:Western Pacific|ferromanganese crust	95.785	0	0	0	0	0	0	0	0	0.0301376	0.0212029	0.0309598	0.00851765	0	0.00886839	0	0	0.0173792	0	0	0.00451019	0.00373051	0.00596232	0.00448451	0.00891981	0	0.00626292	0	0.00321357	0.00283214	0	0.0107759	0.00569298	0.002558	0	0.00478686	0.00279681	0	0.00311042	0.00822278	0.0888925	0.222089	0.257293	0.0725013	0.0996347	0	0.00810274	0	0	0.00881497	0.058848	0.0734288	0	0	0.00765931	0.0160172	0.140248	0	0.263348	0.132159	0.0698289	0.0179641	0.0121609	0.0537591	0.0212598	0.00532	0.0467458	0.0270249	0.139984	0	0.034298	0.020455	0	0	0.001226	0.00425958	0	0.00747999	0.488833	0.220669	1.31633	0.00574449	0.00442106	0.00475873
M05510_48_000000000-KB5FL_1_1101_15530_17247	OTU139	Candidatus Midichloria sp. Ixholo2 partial 16S rRNA gene, isolate Ixholo2	FM992373.1	Ixholo2|Ixodes holocyclus|Australia	89.883	0	0	0	0	0	0	0	0	0	0	0	0	0	0	0	0	0	0	0	0	0	0	0	0	0	0	0	0	0	0	0	0	0	0	0	0	0	0	0	0	0	0	0	0	0	0	0	0	1.87171	0.0242315	0.00333767	0.0354918	0.0594955	0.0919118	0.109832	1.43969	0.477684	0	0	0	0	0	0.000895985	0	0	0	0	0	0	0	0	0	0.00183261	0	0	0	0	0	0	0	0	0	0
M05510_42_000000000-K3696_1_1106_26055_19753	OTU140	Uncultured bacterium partial 16S rRNA gene, clone C1/GW1046	HG423464.1	Astrosclera willeyana|C1/GW1046|Egypt:Red Sea, Dahab|sponge tissue	95.367	0	0	0	0	0	0	0	0	0	0	0	0	0	0	0	0	0	0	0.0234203	0.0135306	0.00746102	0.0119246	0.00896901	0.0178396	0.00441345	0	0.0064587	0.00964072	0.00283214	0.0281245	0	0.0170789	0	0.0260552	0.0119672	0.0139841	0.00957304	0.0311042	0.00822278	0.0121217	0.00427095	0	0.0103573	0	0	0.0425394	0	0	0	0	0	0.00197176	0	0	0.00228817	0	0	0	0	0	0	0.0033166	0.000895985	0.00151856	0	0.00359583	0.119682	0.783911	0.0622209	0.154341	0.943081	0.150173	0.558946	0.421744	0.2002	0.0198309	0.36278	0	0	0	0	0	0
M05510_26_000000000-CG9ND_1_1101_25456_9946	OTU141	Clone Sp02-3	HQ241788.1	Tsitsikamma favus|Sp02-3|South Africa: Algoa Bay	98.054	0.00451141	0	0	0	0	0	0	0	0.0334863	0.0424058	0.0442282	0.235655	0.206375	0.0620788	0.0548315	0.084039	0.0173792	0.145883	0.0726029	0.112755	0.111915	0.056642	0.0448451	0.107038	0.12799	0.0626292	0.0581283	0.0128543	0.0283214	0.108982	0.080819	0.119553	0.133016	0.0839558	0.0694095	0.117466	0.130832	0.136858	0.14801	0.319205	0.166567	0.0799694	0.331434	0.199269	0.0137379	0.00202569	0.00643073	0	0	0	0.00333767	0.00591529	0	0	0.00228817	0.00143111	0	0	0.0220264	0.0349145	0.0192473	0.00663321	0.00806387	0.00151856	0	0.00359583	0.00386071	0.00466614	0.00366005	0	0	0.00089924	0.000916305	0	0	0.00247887	0.00374	0	0	0	0	0.00442106	0
M05510_48_000000000-KB5FL_1_1101_15700_6118	OTU142	Clone tet2ect2G6	EU290352.1	Tethya californiana|tet2ect2G6|USA: California, Monterey	92.913	0	0	0	0	0	0	0	0	0	0	0	0.0113569	0	0.0044342	0	0	0.0347584	0.0216123	0.00234203	0	0.00373051	0	0	0	0	0	0	0	0.00283214	0	0	0	0	0	0	0	0.00638203	0.00311042	0.00274093	0.0646491	0	0.0730155	0.0414293	0.0332116	0	0.204594	0.0107179	0.0132457	0.193929	0.110773	0.196923	0.173515	0.383151	0.0727635	0.203647	0.0758486	0.148292	0.0382279	0.161527	0.0149633	0.200172	0.0221107	0.0663029	0.0865577	0	0.614887	0.0694927	0	0.0402606	0.0128617	0.0183018	0.0287757	0.0320707	0.038006	0	0.141295	0.36652	0	0.0163459	0	0.00574449	0	0
M05510_26_000000000-CG9ND_1_1114_21676_5902	OTU143	Uncultured gamma proteobacterium clone HAL-T-13	EU350870.1	Haliclona simulans|uncultured gamma-proteobacterium|HAL-T-13	99.614	0.00451141	0	0	0	0	0	0	0	0	0.0212029	0	0.0227137	0.00573263	0	0	0	0	0	0.0866551	0.0586325	0.115646	0.0298116	0.0538141	0.160557	0.0220673	0.040709	0.0516696	0.0771258	0.0424821	0.1582	0.118534	0.0967806	0.046044	0.0347403	0.0478686	0.0223745	0.0351012	0.0808709	0.038373	0	0	0	0.331434	0.597808	0	0.111413	0.00214358	0	0.129286	0.0138466	0.110143	0.0788706	0.0642551	0.0497855	0.0297462	0.0987464	0.0944869	0.0169902	0.051395	0.08978	0.00384946	0.00663321	0.0134398	0.00151856	0	0.0323625	0.065632	0	0	0.0214362	0.00107658	0.044962	0.00458152	0.014712	0.0298171	0.148732	0.2992	0	0	0	0	0	0
M05510_26_000000000-CG9ND_1_1101_22609_11215	OTU144	Clone CH2AB89	HQ276720.1	CH2AB89|salt marsh sediments|33.7518 S 71.7203 W|14-Dec-2004	100	0	0	0	0	0	0	0	0.00359673	0.00334863	0.0212029	0	0.0227137	0	0.0044342	0.0126534	0	0	0.0216123	0.077287	0.0856937	0.0708797	0.134152	0.112113	0.0802783	0.110336	0.19415	0.0355228	0.0642715	0.436149	0.0175778	0.134698	0.0654692	0.0613921	0.0926408	0.088557	0.0727171	0.0574383	0.059098	0.0301502	0.00808113	0	0.0799694	0.0103573	0.0664231	0.00196255	0.423368	0.070738	0.0980184	0	0.135004	0.103468	0.0709835	0.107092	0.306373	0.00228817	0.00572443	0.00131232	0	0	0	0.00641577	0.00552767	0.00537591	0.00607423	0.0532	0.0395541	0	0	0	0.0214362	0	0	0	0	0	0	0	0.0800674	0.0939888	0.0163519	0.011489	0	0
M05510_26_000000000-CG9ND_1_1103_14482_17915	OTU145	MAG: Candidatus Tyloplasma litorale Fukuoka2020 DNA, complete genome	AP027078.1	Fukuoka2020|Tylos granuliferus|crustacean metagenome|reference material of Candidatus Tyloplasma litorale|Japan:Fukuoka|whole body of Tylos granuliferus|2020-10	98.81	0	0	0	0	0	0	0	0	0	0	0	0	0	0	0	0	0	0	0	0	0	0	0	0	0	0	3.98179	0	0	0	0	0	0	0	0	0	0	0	0	0	0	0	0	0	0	0	0	0	0	0	0	0	0	0	0	0	0	0	0	0	0.00256631	0	0	0	0	0	0	0	0	0	0	0	0	0	0	0	0	0	0	0	0	0	0
M05510_26_000000000-CG9ND_1_2101_26942_11575	OTU146	Clone 70S8Bc5hr	KX936485.1	Baselines Foundational Set|70S8Bc5hr|CALCOFI Line 67-70 depth of 10m size fraction 0.8-3.0 um|36.129 N 123.490 W|09-Oct-2007	99.609	0.130831	0.371293	0.354352	1.17367	0.201009	0.245719	0.205365	0.345286	0.00334863	0.00706764	0	0.0369098	0.045861	0.00886839	0.0126534	0.0258582	0	0	0.00936812	0.0180408	0.0111915	0.0208681	0.00896901	0.0118931	0.0088269	0.00939438	0.0161467	0.00642715	0.019825	0	0.00538793	0.00853947	0.002558	0.0115801	0.0215409	0.0111872	0.00957304	0.0124417	0.0219274	0	0	0	0	0	0.00196255	0.00607706	0.00428715	0.00794744	0.0352599	0	0	0.00788706	0	0	0.0205936	0.027191	0.00524927	0	0.00367107	0	0.0282294	0.0232162	0.0215036	0.0197412	0.00266	0	0.00386071	0	0.00366005	0.00428725	0.00645946	0.00629468	0.0109957	0.00980801	0.00212979	0	0	0.054783	0.20841	0.00817595	0	0	0
M05510_42_000000000-K3696_1_1102_21268_23539	OTU147	Mycolicibacterium sp. strain YH-1	MT649294.1	YH-1|P|South Korea|soil	99.617	0.0135342	0	0	0	0.00410223	0	0.00427844	0	0	0.00706764	0.0221141	0.00283922	0.0114653	0.0133026	0.0295247	0.00646454	0.22593	0.0270153	0.00234203	0.00451019	0.00746102	0.00298116	0	0	0	0	0.0064587	0.00964072	0.0254893	0.00351556	0.00538793	0.00569298	0	0.00289503	0.00478686	0.0139841	0.00319101	0.00933126	0.0109637	0.0161623	0.0469804	0.0834463	0.0103573	0	0.0274758	0.0405137	0.330111	1.47822	0	0	0	0.00197176	0	0	0	0	0.00131232	0	0	0	0.00769892	0.00221107	0.00716788	0.00455567	0.03192	0	0	0	0	0	0.00430631	0.00179848	0.000916305	0.001226	0.157604	0	0	0.0294985	0.061297	0.147167	0.741039	0.106105	0.11421
M05510_26_000000000-CG9ND_1_1104_19770_21827	OTU148	Clone 155D1Bc4lO	KX936178.1	Baselines Foundational Set|155D1Bc4lO|CALCOFI Line 67-155 depth of 86m size fraction 0.1-0.8 um|33.286 N 129.428 W|06-Oct-2007	99.219	2.04367	0.0892983	0.0136289	0.0930665	0.0123067	0.302423	0.0128353	0.0827249	0.00334863	0.169623	0	0.00567843	0.0515937	0.0266052	0.0548315	0.0129291	0	0.00540307	0.0327884	0.0180408	0.0335746	0.0357739	0.0224225	0.0386525	0.0220673	0.00939438	0.0193761	0.0192814	0.0254893	0.00703111	0.0269397	0.0142324	0	0.00868508	0.00957373	0.0335617	0.0191461	0.0311042	0.0328911	0.00404057	0.00427095	0.00347693	0	0	0.0137379	0.00202569	0.105035	0.0874219	0.0264449	0.00346164	0	0	0	0.00382966	0	0.01288	0.00524927	0	0	0	0.0192473	0.0033166	0.00268796	0.00607423	0	0.00359583	0	0	0.00366005	0	0.00322973	0.00539544	0.00274891	0.002452	0.0468554	0	0	0.00421408	0.0980753	0	0	0	0.0142762
M05510_26_000000000-CG9ND_1_1102_26773_10090	OTU149	Maritimimonas rapanae strain A31 16S ribosomal RNA, partial sequence	NR_116269.1	A31|Tenacibaculum marinus|type strain of Maritimimonas rapanae	98.039	0	0	0	0	0	0	0	0	0	0.00706764	0.00442282	0.0709804	0	0.0044342	0.0168712	0	0	0.0162092	0.196731	0.22551	0.287249	0.211662	0.197318	0.16353	0.0617883	0.191019	0.129174	0.0803394	0.116118	0.0175778	0.0915948	0.139478	0.442534	0.196862	0.201048	0.173402	0.146787	0.102644	0.0822278	0	0	0	0	0	0.00785022	0.0344367	0	0	0	0.00346164	0	0.00591529	0.0118991	0.00382966	0	0	0	0.00849509	0	0	0.00128315	0	0	0	0.0133	0.00359583	0	0	0	0	0	0	0	0	0	0	0	0.105352	0.102162	0.0490557	0	0	0
M05510_26_000000000-CG9ND_1_1115_19638_9766	OTU150	Mangrovitalea sediminis strain M11-4 16S ribosomal RNA, partial sequence	NR_159253.1	M11-4|Zhangzhouibacter Mangrovensis|type strain of Mangrovitalea sediminis|China|mangrove sediment	93.05	0	0	0	0	0	0	0	0	0	0	0	0	0	0	0	0	0	0	0	0.00451019	0.00373051	0	0	0	0	0.00626292	0	0	0.00283214	0.00703111	0	0.00284649	0	0.00289503	0	0	0	0.00311042	0.00274093	0.00404057	0	0	0.0103573	0	0.00196255	0.11749	0.0535894	0.0158949	0.0146916	0.141927	0.257001	0.20112	0.102332	0.33318	0.155596	0.0915908	0.216533	0.00849509	0	0	0	0.0740708	0.0152317	0.0318897	0	0.230133	0.459424	0.0746582	0.285484	0.00857449	0.0301442	0.112405	0.238239	0.0870461	0.0724128	0.225577	0.00747999	0	0	0	0	0	0
M05510_26_000000000-CG9ND_1_1102_29116_16221	OTU151	Uncultured Bacteroidetes bacterium gene for 16S rRNA, partial sequence, clone:KB35	AB074939.1	KB35|synonym:uncultured CFB group bacterium	99.603	0.0631598	0	0	0.0103407	0.972228	0.797641	1.34343	0.0971118	0	0	0.00442282	0	0.00573263	0	0	0	0	0	0	0.00902039	0.00746102	0.0119246	0	0.00297327	0	0.00939438	0.00322935	0.00642715	0.00283214	0	0.0107759	0	0	0.00579005	0.00239343	0.00279681	0.0127641	0.00622084	0.00822278	0	0	0	0	0	0.00196255	0.0162055	0.015005	0.0317898	0.0176299	0	0.00333767	0.00197176	0.00475964	0.00382966	0.00686452	0.0300532	0.00787391	0	0	0	0.00898207	0.00773874	0.00537591	0.0106299	0.0665	0	0	0	0	0	0.00861262	0.00269772	0.00274891	0.001226	0.0276873	0	0	0	0.00408647	0	0	0	0
M05510_5_000000000-BDRF9_1_1101_6021_6147	OTU152	Clone E127_B07	KU578351.1	Uncultured bacteria|E127_B07|ocean water	99.618	2.47225	0	0	0.0155111	0.0328178	0.0302423	0.0470629	0.118692	0.0200918	0.53714	0	0.00283922	0.00573263	0.00886839	0	0.00646454	0	0.0108061	0.0187362	0	0.0111915	0.00596232	0.017938	0.00891981	0.0088269	0	0.0129174	0.00642715	0.019825	0.0281245	0.0107759	0.00284649	0.00767401	0.0173702	0.00239343	0.00279681	0.00638203	0.00311042	0.00822278	0.00404057	0	0	0.0103573	0	0.00981277	0.00607706	0.0257229	0.00264915	0	0	0	0	0	0	0	0.00429332	0.00131232	0	0	0	0.00513261	0.00552767	0.00895985	0.00455567	0.00532	0	0	0	0	0	0.00753604	0.00359696	0.00458152	0.00858201	0	0	0	0.00842815	0.0408647	0	0	0	0.00475873
M05510_26_000000000-CG9ND_1_1101_15110_10474	OTU153	Clone Sp02-3	HQ241788.1	Tsitsikamma favus|Sp02-3|South Africa: Algoa Bay	98.054	0	0	0	0	0	0	0	0	0	0	0	0	0.0229305	0	0	0	0	0	0.0819711	0.0811835	0.0969932	0.0655855	0.156958	0.157583	0.0264807	0.0782865	0.0839631	0.128543	0.00849642	0.0175778	0.0700431	0.16225	0.03837	0.107116	0.117278	0.103482	0.105303	0.152411	0.0356321	0	0.00427095	0	0	0	0	0.10331	0.070738	0.0344389	0.117533	0.058848	0.0834418	0.0926729	0.404569	0.0765931	0.128138	0.155991	0.0183725	0.0127426	0.051395	0.154621	0.00128315	0.0342716	0.0170237	0.0151856	0	0.00719166	0.0347464	0.00466614	0.00366005	0	0.00215315	0.00269772	0.000916305	0	0.00851916	0	0.0710599	0.00421408	0	0	0	0	0
M05510_26_000000000-CG9ND_1_1101_10094_16741	OTU154	Shigella sonnei strain SE6-1 chromosome, complete genome	CP055292.1	SE6-1|South Korea:Jeonju|stream sediment|2017-05-12	99.614	0.00451141	0.00939982	0.0636017	0	0	0	0	0	0.0167431	0	0.0221141	0	0	0.00886839	0	0.297369	0	0	0.12647	0.0811835	0.108185	0.12819	0.0941746	0.0921714	0.180952	0.34446	0.39398	0.0996208	0.184089	0.0984356	0.204741	0.227719	0.0792981	0.0926408	0.122065	0.109076	0.0989214	0.108865	0.156233	0	0.00427095	0	0	0.0332116	0	0	0	0	0	0	0	0	0	0	0	0	0	0.00424755	0.0110132	0.0199511	0	0	0	0	0.00266	0.00719166	0.00386071	0	0	0.0128617	0	0	0	0	0	0	0.00747999	0	0.00817294	0	0	0	0
M05510_26_000000000-CG9ND_1_1101_4220_17887	OTU155	Clone LX 76	JF514261.1	LX 76|China: Xiaomaidao Island, Qingdao|sea	99.219	0	0	0	0	0	0	0	0	0	0	0	0.0567843	0	0.0177368	0.00843562	0.0129291	0.0347584	0.0378215	0.0632348	0.0586325	0.0708797	0.137133	0.0807211	0.0445991	0.158884	0.17223	0.0419815	0.0771258	0.178425	0.0175778	0.145474	0.0597763	0.0946461	0.0607956	0.0526555	0.0391554	0.0638203	0.0559876	0.0328911	0.00808113	0	0.0139077	0	0	0.00196255	0.927764	0	0	0	0.0242315	0.0901172	0.00985882	0.0142789	0	0.00228817	0	0	0	0	0	0.00256631	0.0033166	0	0	0.09576	0.0647249	0	0	0	0.0600214	0	0	0	0	0	0	0	0.054783	0.0531241	0.147167	0.178079	0	0.0380699
M05510_26_000000000-CG9ND_1_1104_11664_13143	OTU156	Clone UVO8_H02	KU578750.1	Uncultured bacteria|UVO8_H02|ocean water	99.615	0.0180457	0.00469991	0.00908595	0.00517036	0	0	0	0.0791282	0.0435321	0.134285	0.0265369	0.0312314	0.0859895	0.164065	0.113881	0.0387873	0.45186	0.226929	0.0187362	0.022551	0.00746102	0.00894348	0.00448451	0.00891981	0.0132404	0.00313146	0.00322935	0.0160679	0.0141607	0.00351556	0.0269397	0	0.010232	0.0144751	0.00957373	0.0139841	0.00957304	0.00933126	0	0.0121217	0.0683352	0.0417232	0	0	0.0667269	0.0506421	0.00428715	0.00264915	0.00293832	0.00692329	0.00333767	0.00788706	0.00237982	0.00382966	0.00228817	0.00572443	0.00524927	0	0	0	0.0410609	0.0353771	0.0241916	0.0242969	0.07714	0.00359583	0.00386071	0.0139984	0.00732011	0.00857449	0.0785901	0.0215818	0.0274891	0.028198	0.00212979	0	0.00374	0.0716393	0.232929	0.0572316	0.539982	0.20779	0.195108
M05510_26_000000000-CG9ND_1_1105_5757_19584	OTU157	Clone E132_A03	KU578379.1	Uncultured bacteria|E132_A03|ocean water	99.609	0.577461	0.051699	0.0908595	0.191303	0.172294	0.12475	0.213922	0.0143869	0.0100459	0.0141353	0.00442282	0.00567843	0.045861	0.00886839	0.021089	0.0258582	0	0.0108061	0.100707	0.0992242	0.0559576	0.074529	0.0717521	0.0624387	0.0970959	0.0939438	0.132403	0.106048	0.0991249	0.116013	0.0969828	0.0597763	0.0613921	0.0694806	0.100524	0.0867012	0.0829664	0.0684292	0.120601	0	0	0	0	0	0.00981277	0.0141798	0.0107179	0.018544	0.00293832	0	0	0.00591529	0	0	0.00228817	0.00858664	0.00262464	0	0	0	0	0.0033166	0.00268796	0	0.00798	0	0.00386071	0	0	0.0128617	0.00107658	0	0	0.003678	0.00212979	0	0	0.0168563	0.0531241	0.00817595	0	0	0
M05510_5_000000000-BDRF9_1_1103_4068_5767	OTU158	Clone KD1-64	AY218564.1	KD1-64	99.609	0	0	0	0	0	0	0	0	2.57174	0	0.636886	0	0	0	0	0	0	0	0	0	0	0	0	0	0	0	0	0	0	0	0	0	0	0	0	0	0	0	0	0	0	0	0	0	0	0	0	0	0	0	0	0	0	0	0	0	0	0	0	0	0	0	0	0	0	0	0.00386071	0.00466614	0.0256204	0	0	0	0	0	0	0	0	0	0	0.367918	0	0	0
M05510_48_000000000-KB5FL_1_1118_10244_22598	OTU159	Halieaceae bacterium strain LSUCC0730	MK603695.1	LSUCC0730|P	99.614	0.225571	0.145697	0.0954025	0.558399	0.767117	0.419612	0.705943	0.312916	0	0.00706764	0.00442282	0.00283922	0.00573263	0.022171	0.021089	0.0193936	0.0173792	0	0	0.00451019	0.00373051	0.0119246	0.0134535	0	0	0.00313146	0.00322935	0.0160679	0.0113286	0.00703111	0.0161638	0	0.002558	0	0	0	0.00319101	0.00622084	0	0	0	0	0	0	0.0137379	0.00202569	0	0.00529829	0.00293832	0	0	0	0	0	0.00457634	0.00286221	0.00656159	0	0	0	0.00641577	0.00442214	0.00268796	0.00303711	0	0	0	0	0	0	0.00322973	0.00089924	0.00183261	0.002452	0	0	0	0.0252845	0.0735565	0	0	0	0
M05510_26_000000000-CG9ND_1_1106_9031_21940	OTU160	Clone Sp02-1	HQ241787.1	Tsitsikamma favus|Sp02-1|South Africa: Algoa Bay	99.608	0	0	0	0	0	0	0	0	0.0435321	0.0989469	0.0132685	0.156157	0.137583	0.0753813	0.130752	0.226259	0.191171	0.0864491	0.0444986	0.0405917	0.0261136	0.0268304	0.0627831	0.032706	0.0308942	0.0594977	0.0355228	0.0257086	0.0226571	0.0140622	0.0538793	0.0426973	0.017906	0.0636906	0.0191475	0.0335617	0.0319101	0.0248834	0.0438548	0.0202028	0.0640642	0.052154	0.673226	0.498173	0.0215881	0	0	0	0	0	0	0	0	0	0	0	0	0	0	0	0	0	0	0	0	0.0143833	0.00386071	0.0139984	0.0109802	0.12433	0.0613649	0.0512567	0.0348196	0.011034	0.00851916	0.0074366	0	0	0	0	0	0	0
M05510_26_000000000-CG9ND_1_1114_23033_23551	OTU161	Clone tet2ect2G6	EU290352.1	Tethya californiana|tet2ect2G6|USA: California, Monterey	92.52	0	0	0	0	0	0	0	0.00359673	0	0	0.00442282	0.0312314	0	0.00886839	0.00421781	0.0129291	0.0173792	0.00540307	0.00936812	0	0	0	0	0.00594654	0	0	0	0.00321357	0	0	0.00538793	0.00284649	0	0	0	0	0.00319101	0	0	0.0686896	0.0085419	0.12517	0.0725013	0.0332116	0	0.123567	0.0214358	0.0609304	0.120471	0.0692329	0.0967925	0.118306	0.195145	0.0344669	0.0983914	0.054382	0.0774268	0.118931	0.176211	0.0199511	0.286143	0.0198996	0.0851186	0.106299	0.00532	0.654441	0.127403	0.00466614	0.0366005	0.0214362	0.0150721	0.0575514	0.0320707	0.047814	0	0.0594928	0.17952	0	0	0	0	0	0
M05510_26_000000000-CG9ND_1_1102_7610_15333	OTU162	Endozoicomonas sp. Ez302 partial 16S rRNA gene, isolate Ez302	HE818343.1	Ez302|Sarcotragus spinosulus|Portugal:Algarve, Gale Alta, Armacao de Pera|marine sponge|37.04 N 8.19 W|16-Jun-2010	99.614	0.00451141	0	0	0	0	0	0.00427844	0	0.0100459	0	0.0221141	0.0141961	0	0.022171	0.00843562	0.0129291	0.0173792	0.0270153	0.0468406	0.0270612	0.130568	0.0596232	0.0582986	0.0713585	0.0220673	0.0187888	0.0516696	0.0257086	0.167096	0.101951	0.0377155	0.0939341	0.02558	0.0897458	0.23695	0.0671235	0.0319101	0.183515	0.0548186	0.0202028	0.00427095	0.0278154	0.258933	0.0996347	0.0137379	0.00202569	0	0	0.0117533	0	0	0.00591529	0.00713946	0.00382966	0.00915269	0.0114489	0.0104985	0.233615	0.334068	0.558631	0.00769892	0.0033166	0.00716788	0.00151856	0.01596	0.0143833	0.00772141	0	0.00366005	0.0300107	0.00538288	0.0089924	0.0155772	0.00735601	0	0.0247887	0	0.0126422	0.00817294	0	0	0	0
M05510_26_000000000-CG9ND_1_1101_17749_17900	OTU163	Uncultured bacterium gene for 16S rRNA, partial sequence, clone: MnRy12_49	LC138953.1	MnRy12_49|Japan:Western Pacific|ferromanganese crust	99.615	0	0	0	0	0	0	0	0	0.00334863	0.00706764	0	0.0738196	0	0.0044342	0.00421781	0	0.0347584	0.0378215	0.0562087	0.103734	0.0559576	0.104341	0.0941746	0.0683852	0.308942	0.216071	0.0419815	0.125329	0.274717	0.00351556	0.204741	0.0683157	0.11511	0.0405304	0.0741964	0.0727171	0.0606293	0.0497667	0.0520776	0	0.00427095	0	0	0	0.00196255	0.297776	0	0	0	0.117696	0.00667534	0.0236612	0.0428367	0.00382966	0.00228817	0	0	0	0	0	0.0102652	0.00221107	0	0	0.23142	0.0107875	0	0	0	0.00428725	0	0	0	0	0	0	0	0.240202	0.0899023	0	0.0459559	0	0.0380699
M05510_26_000000000-CG9ND_1_1115_6634_7915	OTU164	Clone FW1W8_P5_F03	MK175789.1	Astrangia poculata|P|FW1W8_P5_F03|USA: Fort Wetherill State Park, Jamestown, RI|Coral tissue, mucus, and skeleton|41.477778 N 71.359444 W|09-Sep-2015	99.606	0.00451141	0.00469991	0	0	0	0	0	0	0.00334863	0	0	0.0340706	0.0114653	0.0620788	0.0168712	0.116362	0.104275	0.0594338	0.0351305	0.0360815	0.0261136	0.0298116	0.0313915	0.0445991	0.220673	0.206676	0.0193761	0.0803394	0.124614	0.0105467	0.0431034	0.0313114	0.0639501	0.0231602	0.0239343	0.0167809	0.0191461	0.0186625	0.0109637	0	0.0085419	0.0452001	0	0.0332116	0.00981277	0.70899	0.00857431	0.0662287	0	0.0796178	0.0567404	0.0276047	0.0856735	0.0153186	0.00228817	0	0	0.0212377	0	0.00498778	0.00641577	0.00994981	0	0.00151856	0.14896	0.00719166	0	0	0	0.102894	0	0	0	0	0	0	0	0.109566	0.196151	0.0899354	0.0804228	0	0.0571048
M05510_48_000000000-KB5FL_1_1106_4776_14759	OTU165	Clone BF-3	KY236008.1	BF-3|marine microbial mat	99.615	0.0496256	0.0986981	0.0999455	0.248177	0.60713	0.601066	0.560476	0.356077	0.00334863	0	0	0.0283922	0.0114653	0.0177368	0.00843562	0.00646454	0	0	0.0163942	0.00902039	0.014922	0.017887	0.00448451	0.00297327	0.00441345	0.00313146	0.0129174	0.00321357	0.0113286	0	0.0215517	0.00569298	0.010232	0.0231602	0.00239343	0.00559362	0.00319101	0.00622084	0.00822278	0	0.00427095	0	0	0.0332116	0.00588766	0.0141798	0	0	0.0381982	0.00692329	0.0133507	0.0138024	0.0142789	0	0.00686452	0.040071	0.0157478	0	0.00734214	0.0249389	0.100086	0.0862317	0.0313595	0.0106299	0.02394	0.0107875	0.00386071	0.00933228	0.00366005	0.00428725	0.00968919	0.00809316	0.0128283	0.011034	0	0	0	0.0126422	0.0204323	0	0	0	0
M05510_26_000000000-CG9ND_1_2113_13186_23900	OTU166	Microbulbifer hydrolyticus strain IRE-31 chromosome, complete genome	CP047491.1	IRE-31|type strain of Microbulbifer hydrolyticus|Georgia: Athens|enrichment community growing on the high-molecular-weight fraction of a black liquor sample from Federal Paper Board Company Inc., Augusta, Ga|1997-04-01	100	0	0	0	0	0	0	0	0	0.472156	0.0918793	0.0663423	0	0.0171979	0.0310394	0.0295247	0.084039	0.104275	0.221526	0	0	0.00373051	0	0.00896901	0	0.0088269	0	0.0419815	0.00321357	0	0.224996	0.00538793	0	0	0.00289503	0	0.00559362	0.0159551	0.00311042	0.00548186	0.537395	1.07628	0.121693	0.093216	0	0.0981277	0.00607706	0.0107179	0.0317898	0	0	0	0	0	0	0.00915269	0.00143111	0	0	0	0	0	0	0.00179197	0.00151856	0	0	0	0	0	0.00428725	0.00107658	0.00089924	0	0	0	0	0	0	0.00408647	0	0	0	0.00475873
M05510_42_000000000-K3696_1_2109_27258_15670	OTU167	Clone PnB_125_R	MG013020.1	uncultured Bacteria|PnB_125_R|USA: Santa Barbara Channel, CA|seawater|34.25 N 119.91 W|13-Sep-2012	99.609	0.0135342	1.01988	1.27203	0.0413629	0.0615334	0.0378029	0.0770119	0.453189	0	0	0.00884564	0.00283922	0	0.00886839	0.00421781	0.0129291	0	0.00540307	0.00702609	0.0135306	0.0111915	0	0.0134535	0.00594654	0.00441345	0.00626292	0.00968804	0.00642715	0.00849642	0.00703111	0	0	0	0.00289503	0	0.00559362	0	0.00311042	0	0	0	0	0	0	0.0196255	0	0.00428715	0.00529829	0.00587665	0	0	0	0.00237982	0	0.00228817	0.00572443	0.00131232	0	0	0.0149633	0.0628745	0.0353771	0.0215036	0.0197412	0	0	0	0.00933228	0.0109802	0	0.0150721	0.0134886	0.0146609	0.02452	0.00212979	0	0	0	0.00817294	0.00817595	0	0	0
M05510_26_000000000-CG9ND_1_1104_26234_14025	OTU168	Oceaniferula marina strain N1E253 16S ribosomal RNA, partial sequence	NR_173618.1	P|N1E253|Verrucomicrobiaceae bacterium|type strain of Oceaniferula marina|sediment	99.615	0	0	0.00454298	0.00517036	0	0.0415832	0	0.19782	0.0200918	0	0.00884564	0.0113569	0.0343958	0.0665129	0.0927918	0.0129291	0.0695169	0.0378215	0.0491826	0.0180408	0.0373051	0.0149058	0.0224225	0.0237862	0.12799	0.100207	0.0129174	0.183174	0.124614	0	0.075431	0.0199254	0.02558	0.0347403	0.00239343	0.0195777	0.0255281	0.00933126	0.00274093	0.0323245	0.0085419	0.0382462	0.0103573	0.0664231	0.4612	0.135721	0.00214358	0.00794744	0.0176299	0.0173082	0.0133507	0.0276047	0.0309376	0.0191483	0.00457634	0.0157422	0.00393696	0.0212377	0	0	0.0757061	0.0917593	0.0465912	0.0258155	0.07182	0.00359583	0.00386071	0.00466614	0.0732011	0.00857449	0.035527	0.0107909	0.0137446	0.00980801	0	0	0.00374	0.0210704	0.0408647	0.237102	0.0344669	0.0574738	0.0190349
M05510_5_000000000-BDRF9_1_1101_12931_2108	OTU169	Uncultured alpha proteobacterium clone BH2-32	JQ862030.1	Ectyomyxilla methanophila|uncultured Alphaproteobacteria|BH2-32	96.124	0	0	0	0	0	0.00378029	0	0	0	0	0	0	0	3.33895	0	0	0	0	0	0	0	0	0	0	0	0	0	0	0	0	0	0	0	0	0	0	0	0	0	0	0	0	0	0	0	0	0	0	0	0	0	0	0	0	0	0	0	0	0	0	0	0	0	0	0	0	0	0	0	0	0	0	0	0	0	0	0	0	0	0	0	0	0
M05510_26_000000000-CG9ND_1_1114_22735_6128	OTU170	Clone 70S3Ab0AJ	KX932753.1	Baselines Foundational Set|70S3Ab0AJ|CALCOFI Line 67-70 depth of 10m size fraction 3.0-20 um|36.129 N 123.490 W|09-Oct-2007	99.603	0.0857169	1.10918	1.01763	0.0206815	0.053329	0.0151212	0.0812904	0.604251	0	0	0	0	0	0	0	0	0	0	0.00702609	0.00451019	0	0.00298116	0	0.00594654	0.0220673	0.00313146	0.00968804	0.00964072	0.00283214	0.00351556	0.00538793	0.00569298	0.002558	0.00579005	0.00478686	0	0	0.00311042	0.00548186	0	0	0	0	0	0.00392511	0.00202569	0	0	0.00293832	0	0	0	0	0	0.00457634	0.00286221	0	0	0.00367107	0.0149633	0.0256631	0.0486435	0.0197117	0.00759278	0.0133	0.00359583	0.0308856	0	0.0109802	0.0128617	0.00968919	0.00989164	0.0137446	0.004904	0	0	0	0	0.00408647	0	0	0	0
M05510_5_000000000-BDRF9_1_1103_14911_9355	OTU171	Uncultured Flavobacteriaceae bacterium clone MESOT348	KP989528.1	uncultured Flavobacteriaceae|MESOT348|Spain|seawater|19-Oct-2004	100	0	0.0281995	0.0408868	0.703169	0.00410223	0.0151212	0.0128353	0.125886	0.00669725	0	0	0.079498	0.332493	0.177368	0.248851	0.232724	0.0347584	0.14048	0.00936812	0.0180408	0.022383	0.0268304	0.00896901	0.0118931	0.0397211	0.0313146	0.0322935	0.0257086	0.0141607	0.00703111	0.0215517	0.00569298	0.010232	0.0173702	0.0215409	0.00559362	0.00957304	0.0155521	0.0219274	0	0	0	0	0	0	0	0	0	0	0.00346164	0	0.00197176	0.00237982	0	0.00228817	0	0.00131232	0	0	0	0.0230968	0.0265328	0.0134398	0.00911134	0.0133	0	0	0	0	0.00428725	0.0193784	0.0089924	0.0265728	0.020842	0	0	0	0.223346	0.339177	0.0163519	0.00574449	0	0.0142762
M05510_26_000000000-CG9ND_1_2107_25638_3676	OTU172	Clone SeaWat_55190	JQ199880.1	SeaWat_55190|USA: San Diego, CA|seawater; next to dolphin Y|May-2008	99.234	0	0	0	0	0	0	0	0.00719347	0.00669725	0.212029	0.0619195	0.0198745	0.103187	0.0753813	0.130752	0.0129291	0.0347584	0.0648368	0	0.00451019	0.00373051	0	0.00448451	0	0	0	0	0.00321357	0	0	0.00538793	0	0	0	0	0	0	0	0.00822278	0	0.00427095	0.00347693	0	0.0332116	0.113828	0	0.00214358	0	0	0	0	0	0	0	0	0	0	0	0	0.00498778	0.741663	0.129348	0.184573	0.369009	0.0133	0	0.00386071	0	0.0109802	0	0.293905	0.15377	0.162186	0.205968	0	0	0	0.00842815	0.130767	0	0	0	0
M05510_26_000000000-CG9ND_1_1102_25635_21963	OTU173	Uncultured bacterium partial 16S rRNA gene, clone 30ANG3	AJ633956.1	Photololigo edulis|30ANG3|Taiwan|host's accessory nidamental gland	99.213	0	0	0	0	0	0	0	0.00359673	0	0	0	0.00567843	0	0	0.00843562	0	0	0.00540307	0.170968	0.193938	0.242483	0.208681	0.161442	0.130824	0.0926825	0.0876808	0.0775044	0.13497	0.0339857	0.0386711	0.366379	0.108167	0.314634	0.188177	0.189081	0.134247	0.118068	0.111975	0.0794869	0	0	0	0	0	0	0.00202569	0	0	0	0	0	0.00394353	0	0.00382966	0	0.00143111	0	0	0	0.00498778	0.00128315	0.00442214	0	0	0.01064	0	0	0	0	0	0	0	0	0	0	0	0	0.0421408	0.0204323	0.0163519	0	0	0
M05510_26_000000000-CG9ND_1_1109_11248_6860	OTU174	Clone Woods-Hole_a1557	KF798440.1	Ciona intestinalis|Woods-Hole_a1557|gut|generated from pooled animals collected (Woods Hole and San Diego USA and Naples Italy) between Spring 2010 and Spring 2012, multiple seasons	99.612	0.28873	0.554589	0.367981	0.124089	0.250236	0.26084	0.213922	0.611445	0	0.0353382	0.00442282	0	0.00573263	0	0	0	0	0	0.00468406	0.00451019	0.00373051	0.00298116	0	0.00891981	0.0088269	0.0156573	0.0161467	0.022495	0.0339857	0.00351556	0.00538793	0.011386	0.002558	0.00868508	0.0143606	0.00279681	0	0.00311042	0.0109637	0	0	0	0	0	0.0314009	0	0	0.00264915	0.0705198	0.0173082	0.00333767	0.00591529	0.00951928	0.00382966	0.0183054	0.080142	0.0524927	0	0	0.00498778	0.0230968	0.00884427	0.00806387	0.0151856	0.00266	0	0	0	0.00366005	0	0.00430631	0.00089924	0.00549783	0.00735601	0	0	0	0.0126422	0.0163459	0	0	0	0
M05510_48_000000000-KB5FL_1_2113_16077_3240	OTU175	Clone H3SA1b05D	KX934670.1	Baselines Foundational Set|H3SA1b05D|CALCOFI Line 67-H3 depth of 5m size fraction 0.1-0.8 um|36.740 N 122.020 W|10-Oct-2007	99.609	0.148877	0.211496	0.249864	0.480844	0.233827	0.219257	0.222479	0.953135	0	0	0	0.00283922	0.00573263	0.0044342	0	0	0	0	0	0	0	0	0	0	0	0	0	0	0	0	0	0	0	0	0	0	0	0	0	0	0	0.00347693	0.0103573	0	0	0.00810274	0	0	0.0940264	0	0.010013	0.00788706	0.00951928	0.00382966	0.0457634	0.0744175	0.0236217	0	0	0.00498778	0.0269462	0.033166	0.00895985	0.013667	0.01064	0	0.00772141	0	0	0	0.00107658	0.00269772	0.00183261	0	0	0	0	0.00421408	0.143026	0	0	0	0
M05510_42_000000000-K3696_1_1106_23584_23802	OTU176	Clone Woods-Hole_a3703	KF798737.1	Ciona intestinalis|Woods-Hole_a3703|gut|generated from pooled animals collected (Woods Hole and San Diego USA and Naples Italy) between Spring 2010 and Spring 2012, multiple seasons	93.05	0	0	0	0	0	0	0	0	0.0301376	0.0353382	0	0.0454274	0.0515937	0.0576446	0.00843562	0.109897	0.0173792	0.934731	0.0234203	0.00902039	0.0186525	0.0149058	0.00896901	0.0297327	0.0176538	0.00939438	0.0322935	0.00321357	0.00849642	0	0.0107759	0.0199254	0.002558	0.0144751	0.0359015	0.0251713	0.0255281	0.0311042	0.0356321	0.0848519	0.222089	0.0278154	0	0.0332116	0.0667269	0.0405137	0.130758	0.127159	0.00881497	0	0	0.0276047	0	0	0.0411871	0.0314843	0.0131232	0	0	0	0	0.0187941	0.0062719	0	0	0	0	0.0513275	0.0292804	0	0.0172252	0.018884	0.0109957	0.025746	0.50902	0.0074366	0.00374	0	0	0.00817595	0	0	0
M05510_48_000000000-KB5FL_1_1102_10729_13437	OTU177	Clone GoM_Sponge_Bac87	MH885627.1	P|GoM_Sponge_Bac87|Mexico: Gulf of Mexico|Sponge-covered asphalt|21.90 N 93.44 W	96.525	0	0	0	0	0	0	0	0	0	0	0	0	0	0	0	0.00646454	0	0	0	0	0	0	0	0	0	0	0	0	0.0169928	0	0	0	0	0	0	0	0	0	0	0	0	0	0	0	0	0	0	0	0	0	0	1.81797	1.35888	0	0	0.00143111	0.00131232	0	0	0	0	0.00110553	0	0	0	0	0	0	0	0	0	0	0	0	0	0	0	0	0	0	0	0	0
M05510_5_000000000-BDRF9_1_1101_15066_7201	OTU178	Halomonas sp. strain SM24M-05.2	KY914044.1	SM24M-05.2	99.614	0.00902283	0.780185	2.0716	0	0.106658	0.147431	0.0684551	0	0	0	0	0	0	0	0	0	0	0	0	0	0	0	0	0	0	0	0	0	0	0	0	0	0	0	0	0	0	0	0	0	0	0	0	0	0	0	0	0	0	0	0	0	0	0	0	0	0	0	0	0	0	0	0	0	0	0	0	0	0	0	0	0	0	0	0	0	0	0	0	0	0	0	0
M05510_48_000000000-KB5FL_1_1103_28228_17507	OTU179	MAG: Gammaproteobacteria bacterium isolate f2056530-3023-4fc6-a5f8-b9ce68973d47 genome assembly, chromosome: 4	OY728596.1	f2056530-3023-4fc6-a5f8-b9ce68973d47|sea squirt metagenome|4|Tunicate: Trididemnum miniatum	96.552	0	0	0	0	0	0	0	0	0	0	0	0	0	0	0	0	0	0	0	0	0	0	0	0	0	0	0	0	0	0	0	0	0	0	0	0	0	0	0	0	0	0	0	0	0	0	0.0900302	0.0741761	0	0	0	0.00197176	0	2.99479	0	0	0.00131232	0	0	0	0	0	0	0.00151856	0	0	0	0	0	0	0	0	0	0	0	0	0	0	0	0	0	0	0
M05510_26_000000000-CG9ND_1_1112_15539_24579	OTU180	uncultured bacterium partial 16S rRNA gene	LR640110.1	Wastewater treatment system	99.614	0	0	0	0	0.00820446	0.0151212	0	0	0	0	0	0.0227137	0	0.0620788	0.021089	0.00646454	0.0347584	0.113464	0.0234203	0.0180408	0.0522271	0.0149058	0.0313915	0.0297327	0.0926825	0.0626292	0.00968804	0.0642715	0.0538106	0.00351556	0.0538793	0.0142324	0.033254	0.0405304	0.0263278	0.0223745	0.0191461	0.0124417	0.0191865	0.00404057	0	0.00347693	0	0.0332116	0.00392511	0.0121541	0	0	0	0.00346164	0	0.00394353	0	0	0	0	0	0.0127426	0	0	0.00384946	0.0033166	0.000895985	0	0.00798	0.00359583	0	0	0	0.0214362	0	0.00089924	0	0	0	0	0	0.160135	0.0286053	0.0572316	1.06847	0.327159	0.394975
M05510_26_000000000-CG9ND_1_1101_15438_21255	OTU181	Uncultured Flavobacteriaceae bacterium partial 16S rRNA gene, clone M3_53	LK937149.1	M3_53|river sediment	99.219	0	0	0	0	0	0	0	0	0	0.0141353	0	0.0113569	0.00573263	0.0133026	0.00421781	0	0	0	0.177994	0.216489	0.156681	0.137133	0.125566	0.175423	0.132404	0.100207	0.0871924	0.04499	0.0792999	0.0175778	0.193966	0.130938	0.296728	0.167912	0.136426	0.167809	0.165933	0.0870918	0.0712641	0	0	0.00347693	0	0	0.00196255	0.0344367	0	0	0	0	0.020026	0	0	0	0	0	0	0.00849509	0	0	0	0	0	0	0.00532	0.00359583	0	0	0	0	0	0	0	0	0	0	0	0.0716393	0.0490376	0	0	0	0.00951746
M05510_26_000000000-CG9ND_1_2112_2514_16818	OTU182	Uncultured bacterium gene for 16S rRNA, partial sequence, clone: E12D200E42 (OTU076)	AB974149.1	E12D200E42 (OTU076)|Japan: East China Sea|Seawater in East China Sea|31.500 N 128.501 E|2008-05-28	99.228	0.12632	0.0281995	0.00454298	0.977199	0.00820446	0	0	0.169047	0	0.0141353	0.00442282	0.0113569	0	0.0177368	0.00843562	0.00646454	0	0.0162092	0.0913392	0.0496121	0.0932627	0.074529	0.0627831	0.0683852	0.0353076	0.0187888	0.0322935	0.0353493	0.0538106	0.0492178	0.0592672	0.0626228	0.017906	0.0984309	0.0646227	0.0531394	0.0414832	0.0622084	0.0931915	0.00404057	0	0.00347693	0	0	0.25317	0	0.00857431	0.00264915	0	0	0	0	0.00713946	0	0	0	0	0	0	0	0.0487598	0.0276384	0.0367354	0.0242969	0.02128	0	0	0	0	0	0.0107658	0	0.00366522	0.00858201	0	0	0.00374	0	0.0490376	0	0	0	0
M05510_38_000000000-JLH4P_1_2108_9887_6199	OTU183	Uncultured Lentisphaerae bacterium clone HAL-T-18	EU350875.1	Haliclona simulans|uncultured Lentisphaerae bacterium|HAL-T-18	92.308	0	0	0	0	0	0	0	0	0.00669725	0.00706764	0	0.0198745	0.0171979	0.0399078	0.021089	0.0969681	0.330205	0	0.0117102	0.00451019	0.0111915	0.0208681	0.0134535	0.00891981	0.0397211	0.0125258	0.0226054	0.0642715	0.0141607	0.0457022	0	0.011386	0.010232	0.00868508	0.00478686	0.0139841	0.00957304	0.0404355	0.0274093	0.113136	0	0.048677	0.124288	0.0664231	0.0117753	0	0	0	0	0	0	0	0	0	0	0	0	0.0849509	0.0220264	0.154621	0	0.00110553	0.000895985	0	0.2793	0.115067	0.0270249	0.135318	0.0329405	0.463023	0.0818198	0.156468	0.128283	0.0784641	0.0596341	0	0	0	0	0	0	0	0
M05510_26_000000000-CG9ND_1_1101_14795_10130	OTU184	Uncultured Cytophagaceae bacterium clone MESOT1031	KP989517.1	MESOT1031|Spain|seawater|19-Oct-2004	99.609	0.00902283	0.0563989	0.109031	0.0103407	0.0861468	0.0642649	0.149745	0.730137	0	0	0	0.00851765	0	0	0.00421781	0.0129291	0	0	0.0468406	0.0451019	0.0484966	0.0238493	0.0224225	0.0475723	0.0529614	0.034446	0.0226054	0.022495	0.0424821	0.0738267	0.0700431	0.0341579	0.015348	0.0636906	0.0382949	0.0503426	0.0478652	0.0155521	0.038373	0	0	0	0	0	0	0.00810274	0	0	0.0235066	0	0	0.00394353	0	0.00765931	0.013729	0.0243288	0.00524927	0.00424755	0	0	0.178358	0.135981	0.10931	0.0698536	0.00266	0	0	0.00466614	0	0	0.0861262	0.07104	0.118203	0.107888	0	0	0	0.0337126	0.0122594	0	0	0	0
M05510_26_000000000-CG9ND_1_1113_9798_3792	OTU185	Flagellimonas onchidii strain XY-359 16S ribosomal RNA, partial sequence	NR_175416.1	XY-359|type strain of Muricauda onchidii|Flagellimonas sp. XY-359|China|20-Mar-2017	99.609	0	0	0	0	0	0	0	0	0.00334863	0	0	0.0170353	0.00573263	0.0133026	0.00421781	0.0129291	0.0173792	0.00540307	0.159258	0.0947141	0.104454	0.143096	0.161442	0.0981179	0.0970959	0.162836	0.0322935	0.453114	0.0538106	0.0140622	0.0646552	0.0939341	0.0690661	0.0926408	0.131639	0.12306	0.0765843	0.0902022	0.0603004	0.00404057	0	0.00695386	0.062144	0	0.0157004	0.170158	0.0493023	0.0158949	0	0.00692329	0.010013	0.00394353	0.0547358	0.00382966	0	0	0	0.00424755	0	0.0149633	0.00384946	0	0	0	0.01862	0.00359583	0	0	0	0.00428725	0	0.0107909	0	0	0	0.00247887	0.00747999	0.117994	0.0531241	0.00817595	0	0	0
M05510_48_000000000-KB5FL_1_1106_12014_19658	OTU186	Clone E4_E11	KU578500.1	Uncultured bacteria|E4_E11|ocean water	99.614	0.0225571	0	0	0	0.750708	1.27396	0.898473	0.0611445	0	0	0	0	0	0	0	0	0	0	0	0	0	0	0	0	0	0	0	0	0	0	0	0	0	0	0	0	0	0	0	0	0	0	0	0	0	0	0.00214358	0	0.00587665	0.0103849	0	0.00591529	0.00237982	0.00382966	0.00457634	0.0214666	0.0144355	0	0	0	0	0.0110553	0.000895985	0	0.00532	0	0	0	0	0	0	0	0	0	0.00212979	0	0	0	0	0	0	0	0
M05510_48_000000000-KB5FL_1_1101_27959_15631	OTU187	Candidatus Midichloria sp. Ixholo2 partial 16S rRNA gene, isolate Ixholo2	FM992373.1	Ixholo2|Ixodes holocyclus|Australia	89.494	0	0	0	0	0	0	0	0	0	0	0	0	0	0	0	0	0	0	0	0	0	0	0	0	0	0	0	0	0	0	0	0	0	0	0	0	0	0	0	0	0	0	0	0	0	0	0	0	1.32518	0.0380781	0	0.0315482	0.0499762	0.0919118	0.080086	1.0905	0.278212	0.00849509	0	0	0	0	0	0	0	0	0	0	0	0	0	0	0	0	0	0	0	0	0	0	0	0	0
M05510_5_000000000-BDRF9_1_1102_19559_24874	OTU188	Photobacterium frigidiphilum strain QS39	MK439554.1	QS39|P	99.614	0.193991	0.0140997	0.0272579	0.129259	0.0123067	0.0529241	0.0213922	0.107902	0	0.0636087	0.0884564	0.0511059	0.0745242	0.505498	0.0379603	0	0.139034	0.594338	0.0163942	0	0.0111915	0	0.017938	0.0118931	0.0662018	0.0187888	0.0387522	0.0385629	0.0169928	0.00703111	0.00538793	0	0.002558	0	0.00239343	0	0	0.00622084	0.00822278	0	0.00427095	0	0.0103573	0	0.0117753	0.00810274	0.00643073	0	0.00587665	0.00346164	0.00667534	0.00788706	0.00713946	0.00382966	0	0.00858664	0.0118109	0.00424755	0.00367107	0	0.0141147	0.0243218	0.00447993	0.00455567	0.04788	0.00719166	0.00772141	0.00466614	0.00366005	0	0.00753604	0.00269772	0	0.003678	0.00425958	0	0	0.176991	0.0204323	0	0.0919118	0.0132632	0.0190349
M05510_48_000000000-KB5FL_1_1101_22880_13819	OTU189	Clone tet2ect2G6	EU290352.1	Tethya californiana|tet2ect2G6|USA: California, Monterey	92.126	0	0	0	0	0	0	0	0	0	0	0	0.0141961	0	0	0	0	0	0	0.00234203	0	0.00373051	0.00298116	0.0134535	0.00297327	0.00441345	0	0	0	0	0	0.00538793	0.00284649	0.002558	0.00289503	0.00239343	0.0111872	0.00957304	0.00311042	0.00274093	0.00404057	0	0.0104308	0.0103573	0	0.00392511	0.0182312	0.0278665	0.0105966	0.293832	0.159236	0.140182	0.138024	0.368872	0.0612745	0.226529	0.133093	0.0301833	0.0169902	0.0183554	0	0.134731	0.0187941	0.0528631	0.0592237	0	0.0898957	0.0347464	0.00933228	0.0183003	0.0128617	0.00753604	0.0323726	0.0137446	0.02452	0.00212979	0.183436	0.460019	0	0	0	0	0	0
M05510_26_000000000-CG9ND_1_1107_16913_2158	OTU190	Clone 70S8Bb05Z	KX933101.1	Baselines Foundational Set|70S8Bb05Z|CALCOFI Line 67-70 depth of 10m size fraction 0.8-3.0 um|36.129 N 123.490 W|09-Oct-2007	99.618	0.0857169	0.493491	0.531528	0.268859	0.0123067	0.0189014	0.0171138	0.230191	0.00334863	0	0	0.0113569	0.0687916	0.0532104	0.0421781	0.0323227	0	0.0324184	0.0210783	0.022551	0.014922	0.0268304	0.0224225	0.0208129	0.0397211	0.0187888	0.0516696	0.102834	0.0283214	0.0246089	0.0215517	0.0170789	0.010232	0.0347403	0.0239343	0.0335617	0.0191461	0.0248834	0.0328911	0	0	0.00347693	0	0	0.0843898	0	0	0	0	0	0	0	0.00237982	0	0.00228817	0.00143111	0.00262464	0	0	0	0.0205305	0.0176885	0.0152317	0.0167041	0.00266	0	0	0.0139984	0.0109802	0.0128617	0.0215315	0.0116901	0.011912	0.015938	0	0	0	0.0294985	0.0980753	0	0	0	0
M05510_38_000000000-JLH4P_1_2105_21789_8989	OTU191	Clone FW1B8_P1_G06	MK176147.1	Astrangia poculata|P|FW1B8_P1_G06|USA: Fort Wetherill State Park, Jamestown, RI|Coral tissue, mucus, and skeleton|41.477778 N 71.359444 W|09-Sep-2015	98.842	0	0	0	0	0	0	0	0	0	0	0.0132685	0.00851765	0	0.0177368	0	0.0129291	0.0695169	0.0324184	0.00702609	0	0.00746102	0.00298116	0.017938	0.00297327	0.0132404	0.00939438	0	0.00321357	0.0877963	0	0.00538793	0.0170789	0.010232	0	0.00239343	0	0	0.00311042	0	0.00404057	0.0085419	0.0173847	0.0103573	0.0332116	0.00588766	0.279545	0.00857431	0.0105966	0	0.169621	0.0166884	0.0433788	0.0951928	0.011489	0	0	0	0.00849509	0	0	0.00384946	0	0	0	0.06916	0.00359583	0.2162	0	0	0	0	0	0	0	0	0	0	0.130636	0.167545	0.0817595	1.10294	0	0.0475873
M05510_26_000000000-CG9ND_1_1107_28826_16289	OTU192	Uncultured gamma proteobacterium clone PMHS14	JN106640.1	Mussismilia sp.|Uncultured gamma-proteobacterium|PMHS14	99.228	0.00451141	0	0.00454298	0	0.00410223	0.00756058	0	0	0.00669725	0	0.00442282	0.0170353	0.00573263	0.00886839	0.00421781	0.00646454	0	0.00540307	0.0515247	0.0405917	0.0783407	0.0476985	0.0403606	0.0386525	0.0220673	0.0313146	0.0322935	0.022495	0.116118	0.108982	0.0215517	0.0199254	0.00767401	0.0202652	0.0191475	0.0251713	0.0127641	0.0279938	0.00274093	0.00404057	0	0.00695386	0.341792	0.830289	0.00588766	0.0121541	0	0	0.0558282	0.0173082	0.0300391	0.0552094	0.0999524	0.0536152	0.0183054	0.0329155	0.0393696	0.0424755	0.0220264	0.00498778	0.00898207	0.0033166	0.00716788	0.00151856	0	0.0431499	0.0463285	0.00466614	0	0.00428725	0.00538288	0.022481	0.0494805	0.022068	0	0.0470985	0.0710599	0.00842815	0.00408647	0	0	0	0
M05510_5_000000000-BDRF9_1_1102_15635_24650	OTU193	Uncultured bacterium gene for 16S ribosomal RNA, partial sequence, clone: f86_6	LC193105.1	f86_6|Pacific Ocean:Equatorial Pacific Region|free-living bacterial community in surface seawater|0.00 N 115.00 W|2012-02-07|Shotaro Suzuki	99.615	2.04367	0	0.0136289	0.0775555	0.188702	0.0982875	0.183973	0.172643	0	0.0353382	0	0	0	0	0	0	0	0	0.00234203	0	0	0	0	0	0.0088269	0	0.00322935	0	0	0	0	0	0	0	0	0	0	0	0	0	0	0	0	0	0	0.00202569	0.00214358	0	0	0	0	0	0	0	0	0.00286221	0.00131232	0	0	0	0	0.00110553	0.00268796	0.00151856	0	0	0	0	0	0	0	0.00179848	0.00183261	0	0	0	0	0	0.0326918	0	0	0	0
M05510_26_000000000-CG9ND_1_1101_23502_6419	OTU194	Clone E133_D05	KU578376.1	Uncultured bacteria|E133_D05|ocean water	99.231	0.103763	0.267895	0.127203	0.0982369	0.0943512	0.0680452	0.0299491	0.115095	0.00334863	0.00706764	0.00442282	0.0255529	0.0114653	0	0.0126534	0	0	0.00540307	0.074945	0.0902039	0.0820712	0.0685667	0.0852056	0.0683852	0.048548	0.0438404	0.0484402	0.0610579	0.0736356	0.0281245	0.12931	0.0597763	0.020464	0.0521105	0.0550489	0.0671235	0.0542472	0.0622084	0.0411139	0.00404057	0	0.00695386	0	0	0.00981277	0.0546935	0	0	0.0440749	0.0173082	0.0133507	0.00788706	0.0214184	0	0.0205936	0.0601065	0.0196848	0	0	0	0.0269462	0.016583	0.0107518	0.00607423	0.06916	0	0.00772141	0.00466614	0.00366005	0	0.00753604	0.00179848	0.00366522	0	0	0	0.00374	0.00842815	0.0449512	0	0.0574449	0.0221053	0
M05510_26_000000000-CG9ND_1_1101_12398_3709	OTU195	Clone CS_52	JN594683.1	CS_52|India: Sundarban|mangrove soil	98.842	0.00902283	0	0	0	0	0	0.00855688	0	0.0100459	0.00706764	0	0.0454274	0.00573263	0.0399078	0	0	0.0173792	0.0486276	0.0843131	0.121775	0.0932627	0.101359	0.107628	0.0654119	0.163298	0.0532348	0.0355228	0.147824	0.141607	0.0210933	0.258621	0.0569298	0.104878	0.110011	0.100524	0.0699203	0.0606293	0.0653188	0.0603004	0.0121217	0	0.0104308	0	0.0332116	0.00392511	0.0425394	0.00643073	0.0158949	0	0.00346164	0.020026	0.00197176	0	0.0191483	0.00228817	0	0	0.00424755	0	0.00498778	0.00641577	0	0.000895985	0.00151856	0.01862	0.0107875	0	0	0	0.0685959	0	0	0	0	0.00425958	0	0	0.105352	0.0817294	0.155343	0	0	0
M05510_42_000000000-K3696_1_1105_2693_10040	OTU196	Clone E4_B07	KU578705.1	Uncultured bacteria|E4_B07|ocean water	99.615	0	0	0.00454298	0.0517036	0.00820446	0.026462	0.00427844	0.0359673	0.026789	0.0212029	0.0176913	0.0369098	0.166246	0.314828	0.21089	0.122826	0.503997	0.313378	0	0	0	0.00298116	0	0	0.00441345	0	0	0.0128543	0	0	0.0107759	0	0.00511601	0.00289503	0.00239343	0.00279681	0	0	0.00548186	0.00808113	0.00427095	0	0	0	0.0137379	0.0283596	0.0107179	0.0105966	0.0117533	0	0	0	0.00713946	0	0	0.00572443	0.0104985	0.00424755	0	0	0.0705734	0.030955	0.0250876	0.0151856	0.00532	0	0	0.0513275	0.0475807	0.00857449	0.0624415	0.0179848	0.0128283	0.031876	0.0127787	0	0	0.0505689	0.265621	0.0735835	0.0344669	0	0
M05510_5_000000000-BDRF9_1_1101_18482_11386	OTU197	Clone BL_Apr2011_2,5m_A06	KF816911.1	BL_Apr2011_2,5m_A06|water, 2,5 m depth, The Big Lake, Mljet, southern Adriatic Sea, NE Mediterranean; April 2011	100	0.117297	0.681487	0.740505	0.0982369	0.209214	0.0756058	0.19253	0.456785	0.00334863	0	0	0	0.00573263	0	0.00421781	0	0	0	0.00702609	0	0	0.00596232	0.00448451	0	0	0.00313146	0.00322935	0.00642715	0.0141607	0.00351556	0.00538793	0.00284649	0.002558	0.00289503	0.00478686	0.00559362	0	0.00311042	0.00274093	0	0	0	0	0	0	0.00202569	0	0	0.0117533	0.00346164	0	0.00197176	0	0	0.00686452	0.0100177	0.00262464	0	0	0.0249389	0.00513261	0.00994981	0.000895985	0.00455567	0.00266	0	0.0115821	0	0.00732011	0	0.00215315	0.00089924	0.00183261	0	0	0	0	0	0.0245188	0	0	0	0
M05510_42_000000000-K3696_1_1116_7418_2994	OTU198	Mangrovitalea sediminis strain M11-4 16S ribosomal RNA, partial sequence	NR_159253.1	M11-4|Zhangzhouibacter Mangrovensis|type strain of Mangrovitalea sediminis|China|mangrove sediment	93.436	0	0	0	0	0	0	0	0	0	0	0	0	0	0	0	0	0	0	0	0	0.00373051	0.00298116	0	0	0	0.0125258	0	0	0	0.00351556	0	0	0	0	0	0.00559362	0	0	0	0.00404057	0.00427095	0	0.0103573	0	0	0.0607706	0.0364408	0.0238423	0.0176299	0.0623096	0.180234	0.141967	0.0880533	0.137868	0.0686452	0.0343466	0.0813638	0	0	0.00498778	0	0.109448	0.0179197	0.0288526	0	0.334412	0.262528	0.0793243	0.146402	0.0385852	0.0269144	0.127692	0.236407	0.127504	0.10436	0.168563	0	0	0	0	0	0	0
M05510_48_000000000-KB5FL_1_1102_11728_24848	OTU199	Clone tet2ect2G6	EU290352.1	Tethya californiana|tet2ect2G6|USA: California, Monterey	93.307	0	0	0	0	0	0	0	0	0	0	0.00442282	0.00851765	0	0	0	0	0	0.00540307	0	0	0	0	0	0	0	0	0.0064587	0	0.00283214	0	0.00538793	0	0	0	0.00239343	0	0.00319101	0.00311042	0	0.0484868	0.00427095	0.0730155	0.0725013	0.0332116	0	0.101284	0.00857431	0.0132457	0.117533	0.0692329	0.0767665	0.114362	0.147549	0.0153186	0.0732215	0.0443643	0.0669283	0.0297328	0.17254	0.0399022	0.193756	0.0210052	0.061823	0.0607423	0.00266	0.661633	0.0347464	0.00466614	0.0292804	0.0300107	0.0183018	0.0287757	0.0219913	0.029424	0.00212979	0.0793238	0.10846	0	0.00408647	0	0	0.00442106	0
M05510_26_000000000-CG9ND_1_1101_1851_14727	OTU200	Cytophaga sp. I-1858 gene for 16S ribosomal RNA, partial sequence	AB073590.2	MBIC:I-1858|Japan:Okinawa|isolated from green alga	99.213	0.00902283	0	0	0	0	0.00756058	0	0	0	0	0	0	0	0	0	0	0	0	0.189704	0.148836	0.164142	0.104341	0.17938	0.139744	0.0088269	0.0501033	0.0581283	0.0257086	0.0169928	0.0175778	0.172414	0.0882412	0.585783	0.110011	0.0861636	0.139841	0.194652	0.111975	0.0849688	0	0	0	0	0	0.00392511	0.00607706	0	0	0	0	0	0	0	0	0	0.00143111	0	0	0	0	0.00128315	0	0	0	0	0	0	0	0	0.00857449	0.00107658	0	0	0	0	0	0	0.0126422	0.0204323	0	0	0	0
M05510_26_000000000-CG9ND_1_2106_4574_18991	OTU201	Clone JS29_B01	KT318660.1	JS29_B01|ocean water	99.203	0.0225571	0	0	0.00517036	0	0	0	0	0.0100459	0.742102	0.075188	0.0227137	0.114653	0.19067	0.206673	0.0387873	0.208551	0.124271	0	0.00902039	0	0.00596232	0.00448451	0.0118931	0.00441345	0.00313146	0.0193761	0.00321357	0.00283214	0.00351556	0.0107759	0.00284649	0	0	0.00239343	0.00559362	0.00638203	0.0124417	0.0109637	0	0.00427095	0.0104308	0	0	0.088315	0.0303853	0.197209	0.0927201	0	0.00346164	0	0	0.00237982	0	0	0	0	0	0	0	0.00641577	0.00221107	0.00268796	0.00151856	0.09842	0.00359583	0.00772141	0	0.00366005	0	0.00753604	0.00089924	0.00274891	0.004904	0.070283	0	0	0.0252845	0.151199	0.0490557	0	0	0
M05510_5_000000000-BDRF9_1_1101_22608_6619	OTU202	Clone 155D8Bc668	KX936734.1	Baselines Foundational Set|155D8Bc668|CALCOFI Line 67-155 depth of 86m size fraction 0.8-3.0 um|33.286 N 129.428 W|06-Oct-2007	99.615	0.392493	0.333694	0.340723	0.0465333	0.0697379	0.0793861	0.0641766	1.04665	0	0.0424058	0	0	0.00573263	0.0044342	0	0	0	0	0.00468406	0	0.00373051	0	0.00448451	0	0	0	0	0.00321357	0.00849642	0	0	0	0.00511601	0	0.00478686	0	0	0.00311042	0.00274093	0	0	0	0	0	0.00981277	0	0	0	0.0293832	0	0	0	0	0	0	0.0171733	0.00262464	0	0	0.00498778	0.0320788	0.0353771	0.0197117	0.0151856	0.00532	0.00359583	0	0	0	0	0.00430631	0.00719392	0.00366522	0.003678	0	0	0	0.00421408	0.06947	0	0	0	0
M05510_48_000000000-KB5FL_1_1116_23587_12072	OTU203	Clone PnB_075	MG012972.1	uncultured Bacteria|PnB_075|USA: Santa Barbara Channel, CA|seawater|34.25 N 119.91 W|13-Sep-2012	99.228	0.500767	0.173897	0.12266	0.211985	0.389712	0.13609	0.337997	0.366867	0.00669725	0.00706764	0.00442282	0.00567843	0.0401284	0.0354736	0.00421781	0.0323227	0	0	0.00468406	0.00451019	0	0	0	0	0.0088269	0.00626292	0.0064587	0.00642715	0.0113286	0.00703111	0	0	0	0.00868508	0.00478686	0.00839043	0.00319101	0	0.00822278	0	0	0	0	0	0.0157004	0.038488	0.0107179	0.00264915	0.0235066	0	0	0	0.00475964	0	0.00457634	0.0228977	0.00656159	0	0.00367107	0	0.016681	0.0176885	0.0107518	0.00759278	0.0133	0	0	0	0	0	0.00215315	0.0044962	0.00366522	0.001226	0	0	0	0.00842815	0.0286053	0	0	0	0
M05510_26_000000000-CG9ND_1_1103_25299_8948	OTU204	MAG: Halarcobacter sp. isolate cd427b1f-7c2e-48dd-9f6e-f81188dbe24a genome assembly, chromosome: 1	OY787454.1	cd427b1f-7c2e-48dd-9f6e-f81188dbe24a|ciliate metagenome|1|Ciliate: Plagiopyla sp. strain F1A	99.614	0.00902283	0	0.0136289	0.0258518	0.00820446	0	0.00427844	0	0.00669725	0	0	0.00567843	0.00573263	0	0.00421781	0.698171	0	0.0108061	0.0234203	0.0180408	0.0261136	0.00596232	0.026907	0.00594654	0.101509	0.00313146	0.44565	0.0192814	0.0141607	0.0351556	0.0646552	0.00853947	0.01279	0.00579005	0.00957373	0.00839043	0.0127641	0.581649	0.112378	0.00404057	0.0768771	0	0.0103573	0.166058	0.00392511	0.0101284	0	0	0.00587665	0.0207699	0.010013	0.00394353	0.00475964	0.00382966	0.013729	0.00858664	0.00131232	0	0	0	0	0	0	0	0.00266	0	0	0	0	0	0	0	0	0	0	0.00247887	0	0.00421408	0.00408647	0	0	0	0
M05510_5_000000000-BDRF9_1_1101_11005_23983	OTU205	Uncultured Winogradskyella sp. clone OTU137	MK588871.1	P|OTU137|Mexico|gut microbiome of Litopenaeus vannamei	100	0	0.0187996	0.0136289	0.0155111	0.319974	0.306203	0.312326	0.233788	0.00669725	0	0.00884564	0.0539451	0.0171979	0.0709471	0.0253068	0.0193936	0.0173792	0.0162092	0.0421565	0.0270612	0.0447661	0.0238493	0.0134535	0.0267594	0.048548	0.0250517	0.0258348	0.04499	0.00849642	0.0246089	0.0215517	0.011386	0.028138	0.0202652	0.0119672	0.0251713	0.0287191	0.00622084	0.0356321	0	0	0	0	0	0.0392511	0.00810274	0.00214358	0.0132457	0.0117533	0	0.00667534	0.00788706	0.00237982	0.00382966	0.013729	0.00715553	0.00262464	0.0127426	0	0	0.0628745	0.0596989	0.058239	0.013667	0.05054	0.0107875	0	0	0	0.0943194	0.055982	0.0134886	0.0274891	0.033102	0	0	0	0.0294985	0.0204323	0.0163519	0	0	0.00475873
M05510_48_000000000-KB5FL_1_1106_20633_10967	OTU206	Clone PnB_225	MG013112.1	uncultured Bacteria|PnB_225|USA: Santa Barbara Channel, CA|seawater|34.25 N 119.91 W|20-Feb-2014	99.614	0.0721826	0.484091	0.308922	0.0413629	0.500472	0.52168	0.38506	0.0863216	0	0.00706764	0	0	0.0171979	0	0	0.0193936	0	0	0.00234203	0	0	0.00298116	0	0	0	0.00626292	0	0.00964072	0	0	0	0.00284649	0	0.00289503	0	0	0	0	0	0	0	0	0	0	0.00981277	0.00405137	0	0	0.0352599	0	0	0.00788706	0.00713946	0	0.0114409	0.0286221	0.0262464	0	0	0	0.00898207	0.0033166	0.00537591	0.00151856	0	0	0	0.00466614	0.00366005	0	0	0.00089924	0	0	0	0	0	0	0.0367782	0	0	0	0
M05510_26_000000000-CG9ND_1_1104_28528_7838	OTU207	Clone Sp02-1	HQ241787.1	Tsitsikamma favus|Sp02-1|South Africa: Algoa Bay	98.031	0	0	0	0	0	0	0	0	0	0.0141353	0.00442282	0.0482667	0.0229305	0.0133026	0.0253068	0.00646454	0.0347584	0.0108061	0.110075	0.126285	0.111915	0.0924159	0.147989	0.160557	0.0838556	0.0532348	0.0452109	0.0899801	0.0651392	0.0246089	0.080819	0.0540833	0.0511601	0.0521105	0.117278	0.153825	0.130832	0.0839813	0.0603004	0	0.00427095	0.00347693	0	0	0.017663	0	0	0	0	0	0	0	0	0	0	0	0	0	0	0	0.00128315	0.00110553	0	0	0	0.0611291	0.0540499	0.0279968	0.0183003	0.0128617	0.0247613	0.0332719	0.0604761	0.029424	0.0340766	0.128901	0.0673199	0	0	0	0.00574449	0	0
M05510_26_000000000-CG9ND_1_1101_12862_20704	OTU208	Clone Sp02-3	HQ241788.1	Tsitsikamma favus|Sp02-3|South Africa: Algoa Bay	97.665	0	0	0	0	0	0	0	0	0.0167431	0.0353382	0.0309598	0.147639	0.103187	0.044342	0.021089	0.0581809	0	0.0972552	0.0398145	0.0541223	0.0969932	0.0417362	0.0538141	0.0624387	0.0353076	0.040709	0.0226054	0.0353493	0.0283214	0.0667956	0.0484914	0.0853947	0.0895301	0.0636906	0.0574424	0.0755139	0.0893484	0.0995334	0.0794869	0.197988	0.132399	0.0347693	0.186432	0.0664231	0.00196255	0.00202569	0.015005	0	0.0117533	0	0.00667534	0.0138024	0	0	0.00915269	0.00429332	0.00393696	0.0127426	0.00734214	0.04489	0.0115484	0.0132664	0.0134398	0.00911134	0	0	0.00386071	0.00466614	0	0	0	0.00269772	0.000916305	0	0	0	0.01122	0	0	0	0	0	0
M05510_42_000000000-K3696_1_1102_15477_8963	OTU209	Uncultured bacterium gene for 16S rRNA, partial sequence, clone: MnRy21_18	LC138995.1	MnRy21_18|Japan:Western Pacific|ferromanganese crust	96.169	0	0	0	0	0	0	0	0	0	0	0	0	0	0	0	0	0	0	0	0	0	0	0	0	0	0	0	0	0	0	0	0	0	0	0	0	0	0	0	0	0	0	0	0	0	0.0648219	0.0171486	0	0.376106	0.141927	0.333767	0.126193	0.235602	0.10723	0.080086	0.0429332	0.346452	0	0	0	0	0.203418	0.159485	0.33712	0	0	0	0	0	0	0	0	0	0	0	0	0.00374	0.0168563	0.00408647	0	0	0	0
M05510_26_000000000-CG9ND_1_1119_20859_21995	OTU210	Clone Sp02sw-31	HQ241812.1	Tsitsikamma favus|Sp02sw-31|South Africa: Algoa Bay	99.614	0	0	0	0	0	0	0	0	0	0.0141353	0	0.0113569	0.0171979	0.0133026	0.00843562	0.0129291	0.0347584	0.178301	0.0234203	0.0135306	0.0186525	0.00596232	0.0313915	0.0208129	0.00441345	0.00626292	0.0129174	0.0353493	0.00566428	0.0140622	0.0323276	0.011386	0.00767401	0.0144751	0.0071803	0.0251713	0.00957304	0.00622084	0.0191865	0.101014	0.119587	0.0382462	0.134645	0.0332116	0.00196255	0.00405137	0.0300101	0	0.00293832	0.00692329	0.00333767	0.00394353	0	0.00382966	0.00915269	0	0.0196848	0.0637132	0.10279	0.17956	0.127032	0.00221107	0.0116478	0.00455567	0.00798	0.00359583	0.138985	0.275302	0.0549008	0.0943194	0.123806	0.0323726	0.0623087	0.0919501	0.0106489	0.0223098	0.04114	0	0.00408647	0	0	0.00442106	0
M05510_26_000000000-CG9ND_1_1102_19838_6557	OTU211	Clone E52L1	MG022631.1	Haliotis rufescens|E52L1|USA|shell endolith|similar to INSD accession number KM203444.1	99.234	0.00451141	0	0.00454298	0	0	0	0	0.0395641	0	0	0	0.0255529	0	0	0.00421781	0	0	0.0162092	0.0983653	0.0766733	0.0932627	0.0864536	0.0807211	0.112984	0.247153	0.203545	0.0322935	0.109262	0.121782	0.00351556	0.0377155	0.0740087	0.0486021	0.0810607	0.0789833	0.0699203	0.0765843	0.0404355	0.0520776	0	0	0	0	0.0664231	0.00392511	0.0263339	0	0	0	0.048463	0.0133507	0.00394353	0.00475964	0	0	0.00143111	0	0.00424755	0.00367107	0	0.00128315	0.00221107	0.00268796	0.00151856	0.03192	0	0	0	0	0	0	0	0	0	0	0	0	0.101138	0.0408647	0	0.0861673	0.12379	0.0951746
M05510_26_000000000-CG9ND_1_1103_12485_19180	OTU212	Clone SeaWat_15359	JQ195215.1	SeaWat_15359|USA: San Diego, CA|seawater; next to dolphin A|Jan-2008	99.219	0.0902283	0.455891	0.0454298	0.160281	0.0123067	0.0642649	0.00855688	0.0899184	0.00669725	0.00706764	0	0.0312314	0.171979	0.217276	0.143405	0.084039	0.0173792	0.0378215	0.0187362	0.0270612	0.0335746	0.0149058	0.0224225	0.0148664	0.0264807	0.00626292	0.0161467	0.022495	0.0169928	0	0.0269397	0.0142324	0.002558	0.00868508	0.0239343	0.0139841	0.00638203	0.0248834	0.00822278	0	0	0.00347693	0	0	0.0647643	0.0182312	0	0.00264915	0.00293832	0	0	0.00197176	0.00237982	0	0	0.01288	0.00656159	0	0	0.0149633	0.0397778	0.016583	0.00806387	0.0197412	0.00266	0	0	0.00466614	0.0109802	0	0.0247613	0.0143878	0.0229076	0.017164	0.00212979	0	0	0.0294985	0.224756	0	0	0.00442106	0
M05510_5_000000000-BDRF9_1_1102_8644_22963	OTU213	Uncultured gamma proteobacterium clone SHAG428	GQ348862.1	Uncultured Gammaproteobacterium|SHAG428|Saanich Inlet, 100 m depth|48.5883 N 123.5037 W|14-Nov-2006	93.487	0	0	0	0	0	0	0	0	0	0	0	0	0	0	0	0	0	0	0	0	0	0	0	0	0	0	0	0	0	0	0	0	0	0	0	0	0	0	0	0.00404057	0.00427095	0	0	0	0	0	0	0	0	0	0	0	0	0	0	0	0	0	0	0	0	0	0	0	0	0	0	0	0	0	0	0	0	0	0	0	0	0	0	0	0.0459559	0.614528	1.86542
M05510_26_000000000-CG9ND_1_1103_18863_24762	OTU214	Uncultured Flavobacteriales bacterium clone sum.119 small subunit ribosomal RNA gene, partial sequence	KX601745.1	sum.119|SUM|Argentina: Chubut province|surface sea water|43.44 S 65.11 W|Feb-2010	99.237	0.0135342	0.352493	0.354352	0.201644	0.0123067	0.0340226	0.0128353	0.0863216	0	0	0	0.00851765	0.0343958	0.0354736	0.0295247	0.0581809	0	0.0378215	0.0327884	0.0496121	0.0410356	0.0417362	0.035876	0.0386525	0.0397211	0.0219202	0.0419815	0.115689	0.0538106	0.0597645	0.0484914	0.0426973	0.028138	0.0202652	0.0406884	0.0643267	0.0414832	0.0404355	0.0438548	0.00404057	0	0.00347693	0	0	0.0726145	0.00202569	0	0	0.00587665	0	0	0.00394353	0.00475964	0	0	0.00715553	0	0.00424755	0.00367107	0	0.00384946	0.0132664	0.00268796	0.00151856	0.00532	0	0	0.00466614	0.00732011	0.0128617	0.0129189	0.00539544	0.00733044	0.00613001	0	0	0	0.0252845	0.0858159	0	0	0	0
M05510_26_000000000-CG9ND_1_2111_7502_2590	OTU215	Clone W3-9	MF498232.1	W3-9|sea water	99.228	0.293242	0.291394	0.231692	0.186133	0.262543	0.215477	0.290934	0.338093	0.00334863	0.00706764	0	0	0	0.0044342	0.00421781	0.0129291	0	0	0.00234203	0	0.00373051	0	0.00896901	0.00297327	0	0.00313146	0.00322935	0.00642715	0.0169928	0	0	0	0.00511601	0.00289503	0.0071803	0.00279681	0	0	0.00822278	0.00404057	0	0	0	0	0.0196255	0.032411	0	0	0.00881497	0	0	0.00591529	0.00713946	0.00382966	0.013729	0.0243288	0.0144355	0	0	0.00498778	0.0269462	0.0243218	0.00806387	0.00455567	0.01064	0.0143833	0.00386071	0	0.00366005	0	0.00215315	0.00269772	0	0.004904	0	0	0	0.00421408	0.0490376	0	0	0	0
M05510_26_000000000-CG9ND_1_1101_14806_16047	OTU216	Clone E134_F06	KU578398.1	Uncultured bacteria|E134_F06|ocean water	99.222	0	0	0	0.0723851	0.0820446	0.0415832	0.115518	0.00359673	0	0	0	0.0170353	0.0687916	0.0177368	0.0463959	0.00646454	0	0.0432246	0.0913392	0.0947141	0.0596881	0.0775101	0.0538141	0.104064	0.0706152	0.0563663	0.125945	0.0739122	0.0877963	0.0914045	0.12931	0.0569298	0.0588341	0.0694806	0.088557	0.0811075	0.114877	0.0715397	0.109637	0	0	0	0	0	0.00196255	0.0222825	0.00643073	0.0132457	0.00293832	0	0.00333767	0.00591529	0	0	0	0.0171733	0.00262464	0	0	0	0	0.00110553	0	0.00151856	0.0133	0	0	0	0	0	0	0.00089924	0	0.001226	0.00212979	0	0	0.054783	0.06947	0	0	0	0
M05510_26_000000000-CG9ND_1_2110_23589_14415	OTU217	Clone PnB_241	MG013130.1	uncultured Bacteria|PnB_241|USA: Santa Barbara Channel, CA|seawater|34.25 N 119.91 W|20-Feb-2014	99.609	0.0721826	0.52169	0.645103	0.201644	0.0246134	0.0113409	0.00855688	0.366867	0.00334863	0	0.00442282	0.00567843	0.0515937	0.0177368	0.0126534	0.0129291	0.0173792	0.0216123	0.0140522	0.00451019	0.014922	0.00298116	0.00896901	0.0118931	0	0.00626292	0.0129174	0.0128543	0.00566428	0.0105467	0.0107759	0.00284649	0.002558	0.00579005	0.00478686	0.00559362	0.00638203	0.00311042	0	0	0	0	0	0	0.0137379	0	0	0	0.0176299	0	0	0.00788706	0	0	0.0114409	0.0200355	0.00262464	0	0	0.00997556	0.0192473	0.0110553	0.0286715	0.0212598	0	0	0.00386071	0.00466614	0.0146402	0	0.0226081	0.0395666	0.0394011	0.028198	0	0	0	0.0126422	0.0204323	0	0	0	0
M05510_48_000000000-KB5FL_1_1106_9941_20453	OTU218	Mangrovitalea sediminis strain M11-4 16S ribosomal RNA, partial sequence	NR_159253.1	M11-4|Zhangzhouibacter Mangrovensis|type strain of Mangrovitalea sediminis|China|mangrove sediment	92.664	0	0	0	0	0	0	0	0	0	0	0	0	0	0	0	0	0	0	0.00234203	0	0.00746102	0	0	0	0	0.0125258	0	0	0	0.00703111	0	0	0	0	0	0	0	0	0	0	0	0	0.0103573	0	0	0.00607706	0.0514458	0.00794744	0.0381982	0.152312	0.173559	0.141967	0.0975726	0.195312	0.201359	0.127368	0.0393696	0	0	0	0	0.0773874	0.0143358	0.0394825	0	0.0467458	0.0386071	0.0979889	0.0366005	0.00428725	0.0183018	0.0989164	0.146609	0.0760121	0.123528	0.344563	0.0598399	0	0	0	0	0	0
M05510_26_000000000-CG9ND_1_1102_9563_24958	OTU219	Clone Sp02-1	HQ241787.1	Tsitsikamma favus|Sp02-1|South Africa: Algoa Bay	98.819	0	0	0	0	0	0	0	0	0.080367	0.113082	0.0840336	0.184549	0.13185	0.124158	0.113881	0.122826	0.139034	0.108061	0.00234203	0	0.00746102	0.00596232	0.0134535	0.0148664	0.0264807	0.0125258	0.00968804	0.0128543	0	0.0105467	0.0377155	0.00853947	0.010232	0.00289503	0.0119672	0.00279681	0.00319101	0.00622084	0.00548186	0.0606085	0.081148	0.0938771	0.176075	0.0332116	0.00785022	0	0	0	0	0	0	0	0	0	0	0	0	0	0.00367107	0	0	0	0	0	0	0.0179791	0.065632	0.0513275	0.069541	0.0814577	0.127036	0.0773347	0.0476478	0.020842	0.00425958	0	0	0	0	0	0	0	0
M05510_48_000000000-KB5FL_1_1103_5252_10424	OTU220	Gamma proteobacterium TSAR40	KC854357.1	TSAR40|Theonella swinhoei|Israel: Red Sea coral reef, Eilat|01-May-2011|-10 m.	98.842	0	0	0	0	0	0	0	0	0	0	0	0	0	0	0	0	0	0	0	0	0	0	0	0	0	0	0	0	0	0	0	0	0	0	0	0	0	0	0	0.0121217	0.00427095	0	0	0	0	0	0	0	0	0.00346164	0.00333767	0.126193	0	0	1.57655	0.0100177	0	0	0.190896	0.0199511	0	0	0	0	0	0	0.32816	0.00933228	0	0.017149	0.00968919	0.00359696	0.00549783	0.00735601	0	0	0.0822799	0	0	0	0	0	0
M05510_48_000000000-KB5FL_1_1118_22368_13810	OTU221	Clone EyjYyy59	KX172585.1	EyjYyy59|Gulf of Mexico sediment	99.614	0.270685	0.216196	0.204434	0.0672147	0.303565	0.207916	0.350832	0.5503	0	0	0	0.00567843	0	0	0.00421781	0.0129291	0	0	0.00468406	0.00451019	0	0	0	0.00594654	0.0088269	0.00313146	0.0064587	0.00321357	0.00283214	0	0	0.00284649	0	0	0.00478686	0	0	0.00311042	0.00274093	0	0	0	0	0	0.00196255	0.00202569	0	0	0.0264449	0.00346164	0.00333767	0.00197176	0.00713946	0	0.00686452	0.0171733	0.0131232	0	0	0	0.00898207	0.00552767	0	0.00455567	0.00266	0.00359583	0	0	0	0	0	0.00269772	0.000916305	0	0	0	0	0.00842815	0.0204323	0	0	0	0
M05510_26_000000000-CG9ND_1_1102_14699_11542	OTU222	Clone FW1B8_P5_A01	MK176283.1	Astrangia poculata|P|FW1B8_P5_A01|USA: Fort Wetherill State Park, Jamestown, RI|Coral tissue, mucus, and skeleton|41.477778 N 71.359444 W|09-Sep-2015	99.606	0	0	0	0	0	0	0	0	0	0	0	0.0425882	0	0.0266052	0.00843562	0	0	0	0.105391	0.0631427	0.0895322	0.0715478	0.0672676	0.0832516	0.189778	0.147179	0.0355228	0.0996208	0.0623071	0.0140622	0.12931	0.0996271	0.112552	0.0781657	0.0694095	0.0950916	0.0702023	0.0404355	0.0301502	0	0	0.00347693	0	0	0.00392511	0.0911559	0	0	0	0.0969261	0.0166884	0.00394353	0.0333175	0	0	0	0	0.00424755	0	0	0.00256631	0	0	0	0.10906	0.0143833	0	0	0	0.0385852	0	0	0	0	0	0	0	0.054783	0.0408647	0.0327038	0	0	0
M05510_5_000000000-BDRF9_1_1102_11071_9432	OTU223	Clone E143_B10	KU578526.1	Uncultured bacteria|E143_B10|ocean water	99.603	0.38347	0.498191	0.390696	0.0103407	0.155885	0.105848	0.158302	0.381254	0	0	0	0	0	0	0	0	0	0.00540307	0.00702609	0.00451019	0.00373051	0.00298116	0	0	0.0088269	0	0	0.00321357	0.00566428	0.00351556	0.0107759	0.00569298	0.002558	0.00868508	0.00478686	0.00279681	0	0	0.00822278	0	0	0	0.0103573	0.0332116	0.00196255	0.00202569	0	0	0.00587665	0	0.00333767	0.00591529	0.00475964	0	0.00457634	0.01288	0.00656159	0	0.00367107	0	0.0153978	0.00884427	0.00447993	0.00455567	0	0.00359583	0.00386071	0.00466614	0	0.00857449	0.00215315	0.00089924	0	0	0	0	0	0	0.0367782	0	0	0	0
M05510_5_000000000-BDRF9_1_1101_18343_23537	OTU224	Clone FW3W7_P5_F02	MK175807.1	Astrangia poculata|P|FW3W7_P5_F02|USA: Fort Wetherill State Park, Jamestown, RI|Coral tissue, mucus, and skeleton|41.477778 N 71.359444 W|29-Apr-2016	99.618	0.112785	0.140997	0.354352	0.392948	0.03692	0.00378029	0.0299491	1.04305	0	0	0	0	0.0114653	0.00886839	0.0126534	0.0129291	0	0.0108061	0	0	0	0	0	0	0	0	0	0	0	0	0.00538793	0	0.002558	0	0	0	0	0	0	0	0	0	0.0103573	0	0.00588766	0.00405137	0	0	0	0	0	0.00197176	0	0	0	0.00286221	0	0	0	0.00997556	0.0269462	0.0176885	0.00985584	0.0106299	0	0.00359583	0	0.00466614	0	0	0.00968919	0.00629468	0.011912	0.002452	0	0	0	0.0210704	0.0163459	0	0	0	0
M05510_5_000000000-BDRF9_1_1116_17006_21002	OTU225	Clone EzlYy200	KX173017.1	EzlYy200|Gulf of Mexico sediment	99.614	0	0	0	0	0	0.00756058	0	0	0.0133945	0	0	0.0255529	0	0.022171	0.0337425	0.00646454	0	0.0378215	0.0983653	0.0676529	0.0746102	0.0894348	0.0941746	0.0505456	0.123577	0.100207	0.0355228	0.138184	0.0623071	0.0140622	0.204741	0.0512368	0.0972041	0.0636906	0.0741964	0.058733	0.0765843	0.0528771	0.0246683	0.00404057	0	0.0208616	0	0	0.00196255	0.0283596	0	0	0	0.00692329	0.00667534	0.00394353	0	0.011489	0	0	0	0.0212377	0	0	0.00384946	0.00221107	0	0	0.01064	0	0	0	0	0.0214362	0	0	0	0.001226	0	0	0	0.168563	0.0490376	0.0735835	0.0402114	0.0176842	0.0380699
M05510_26_000000000-CG9ND_1_1103_10407_22121	OTU226	Uncultured beta proteobacterium clone 97UV	GQ274280.1	Bacteria; Proteobacteria; Betaproteobacteria|Uncultured Betaproteobacteria|97UV|heat exchange system using biocides to inhibit biofilm formation	99.231	0	0	0	0	0	0	0	0	0.00334863	0	0	0.0141961	0	0	0	0	0	0	0.163942	0.175898	0.141759	0.0864536	0.116597	0.151637	0.0970959	0.0782865	0.0548989	0.0353493	0.0339857	0.00703111	0.0915948	0.150864	0.138132	0.199757	0.122065	0.139841	0.111685	0.0808709	0.0493367	0	0	0.0208616	0	0	0.00196255	0	0	0	0	0	0	0	0	0	0	0	0	0	0	0	0	0	0	0	0	0.021575	0	0	0	0	0	0	0	0	0	0	0	0	0	0	0	0	0
M05510_42_000000000-K3696_1_1112_2210_13680	OTU227	Clone GoM_Sponge_Bac48	MH885597.1	P|GoM_Sponge_Bac48|Mexico: Gulf of Mexico|Sponge-covered asphalt|21.90 N 93.44 W	95.703	0	0	0	0	0	0	0	0	0	0.00706764	0	0.00283922	0	0	0	0	0	0.00540307	0.00234203	0	0	0.00894348	0	0	0	0	0	0	0.00849642	0.00351556	0	0.00284649	0	0	0.00478686	0	0.00638203	0	0	0	0.00427095	0.00347693	0.0103573	0.0664231	0	0.279545	0.0385844	0.0317898	0.00881497	0.0242315	0.010013	0.0216894	0.0380771	0.0497855	0.0572043	0.00572443	0.00918623	0	0	0	0	0.00221107	0	0	0	0	0.0308856	0	0	0.017149	0	0	0	0	0	0	0.01122	0.973451	0.412733	0.122639	0	0	0
M05510_26_000000000-CG9ND_1_1106_26341_4658	OTU228	Clone JPC_97	KF624161.1	JPC_97|Germany|oxic pyrite-particle colonization experiment, Janssand tidal flat, Wadden Sea|53.7 N 7.7 E	99.228	0	0	0	0	0	0.00756058	0	0	0.0133945	0	0.00442282	0.0340706	0.00573263	0.0133026	0.0126534	0.0129291	0.104275	0.0540307	0.0538667	0.0766733	0.0746102	0.0834725	0.0762366	0.0386525	0.136817	0.0876808	0.0129174	0.0931936	0.150103	0.0175778	0.150862	0.0426973	0.0997621	0.0694806	0.0406884	0.044749	0.0287191	0.0248834	0.0219274	0.00404057	0.00427095	0.00347693	0	0	0	0.0830531	0.00643073	0.00529829	0	0.00692329	0.010013	0.00394353	0.00237982	0.00765931	0	0	0	0	0	0	0.00256631	0.00110553	0	0	0.0266	0.00359583	0	0	0	0.0428725	0.00215315	0	0	0	0	0	0	0.139064	0.0449512	0.171695	0	0	0
M05510_26_000000000-CG9ND_1_2113_11777_7080	OTU229	Clone SeaWat_30555	JQ196818.1	SeaWat_30555|USA: San Diego, CA|seawater; next to dolphin E|Jan-2008	99.618	0	0	0	0.0206815	0	0	0	0.00359673	0	0	0	0.0283922	0.00573263	0.0044342	0.0253068	0.00646454	0	0	0.0843131	0.0721631	0.0559576	0.101359	0.0493296	0.0564921	0.269221	0.0563663	0.0839631	0.0610579	0.0396499	0.147653	0.0700431	0.0853947	0.043486	0.0984309	0.0861636	0.114669	0.0733933	0.0528771	0.115119	0	0	0	0	0	0.0255132	0	0	0	0	0	0	0	0	0	0	0	0	0	0	0	0.0295125	0.0243218	0.0277755	0.0197412	0.00266	0	0	0	0	0.00428725	0.0226081	0.0440628	0.032987	0.0613001	0	0	0	0.0252845	0.0204323	0	0	0	0
M05510_26_000000000-CG9ND_1_1102_5977_6443	OTU230	Clone SeaWat_55190	JQ199880.1	SeaWat_55190|USA: San Diego, CA|seawater; next to dolphin Y|May-2008	98.084	0.0360913	0	0	0	0	0	0	0.00359673	0	0.862252	0.145953	0.00567843	0.045861	0.0576446	0.088574	0.0193936	0.104275	0.075643	0.00234203	0	0.00373051	0.00596232	0.00448451	0	0	0.00313146	0	0.00642715	0	0	0.00538793	0.00284649	0.00511601	0	0.0071803	0.00279681	0.00319101	0.00622084	0.00548186	0	0.00427095	0.0104308	0	0	0.017663	0.00202569	0.0107179	0.00264915	0	0	0	0	0	0	0	0	0	0	0	0	0.133448	0.0154775	0.0331514	0.0728907	0.07714	0.00719166	0.0193035	0	0.0183003	0	0.0678243	0.0323726	0.0357359	0.022068	0.00212979	0.00247887	0	0.00421408	0.0939888	0.0408797	0	0	0
M05510_5_000000000-BDRF9_1_1105_18036_23876	OTU231	Uncultured Parvibaculaceae bacterium clone ASV-87 16S ribosomal RNA gene and 16S-23S ribosomal RNA intergenic spacer, partial sequence	OR339492.1	Coleofasciculus chthonoplastes; culture_collection: DSM 104236|P|ASV-87|Australia|Towra Point, Sydney|1993	99.225	0	0	0	0	0	0	0	0	0	0	0	0	0	0	0	0	0.0521376	0.00540307	0	0.00451019	0.00373051	0	0.00448451	0	0.00441345	0.00313146	0	0.00321357	0.0141607	0	0	0	0	0	0	0	0.00319101	0	0	0	0.0085419	0.00347693	0	0	0	0.0364623	0.00214358	0	0	0	0	0	0	0	0	0	0	0	0	0	0	0	0	0	0	0	0	0	0	0	0	0	0	0	0	0	0	0	0	0	1.6142	0.00884212	0.41401
M05510_42_000000000-K3696_1_1113_19377_5137	OTU232	Uncultured actinobacterium clone D70	JX011157.1	uncultured actinobacterium|D70|marine sample	100	0.0270685	0	0	0	0.00410223	0.0113409	0.00427844	0	0.00334863	0.515938	0.0265369	0.00851765	0.0401284	0.0620788	0.0463959	0.0129291	0.156413	0.102658	0	0	0	0	0	0.00297327	0.00441345	0.00313146	0.0129174	0.00964072	0.00283214	0	0	0.00569298	0	0	0.00239343	0	0	0.00311042	0	0	0.0213547	0.00695386	0	0	0.0824273	0.0243082	0.055733	0.1563	0.00881497	0	0.00333767	0	0.00237982	0	0	0.00286221	0.00262464	0.0127426	0	0.0299267	0.0320788	0.0121609	0.0223996	0.0197412	0.06118	0.0395541	0.0154428	0	0.0146402	0.00857449	0.0904325	0.0197833	0.0183261	0.04291	0.142696	0	0.00374	0.0126422	0.122594	0.00817595	0	0	0
M05510_26_000000000-CG9ND_1_1119_11077_4544	OTU233	Clone BL_Sep2011_20m_C12	KF817228.1	BL_Sep2011_20m_C12|water, 20 m depth, The Big Lake, Mljet, southern Adriatic Sea, NE Mediterranean; September 2011	99.609	0.00451141	0.155097	0.163547	0.28954	0.0246134	0.00378029	0.0342275	0.730137	0.00334863	0	0	0.00567843	0.0114653	0	0.00843562	0.00646454	0	0	0.0163942	0.00451019	0.00746102	0.00894348	0.00448451	0.00594654	0.0132404	0.00313146	0.00322935	0.00642715	0.0169928	0	0.0161638	0.00853947	0.002558	0.00868508	0.00957373	0.00559362	0.00638203	0	0.0137046	0	0	0	0	0	0.172705	0	0	0	0	0	0	0	0	0	0.00686452	0.00143111	0.00393696	0	0	0	0.0513261	0.0342716	0.0241916	0.013667	0.00266	0	0	0	0.00366005	0.00857449	0.0419865	0.0305742	0.0412337	0.028198	0	0	0	0.0126422	0.0245188	0.00817595	0	0	0
M05510_5_000000000-BDRF9_1_1101_11042_16352	OTU234	Clone SeaWat_24290	JQ195801.1	SeaWat_24290|USA: San Diego, CA|seawater; next to dolphin C|Feb-2008	99.618	0	0.0892983	0.131746	0	0.0123067	0	0.0128353	0.327303	0	0	0	0.00283922	0	0	0	0	0	0	0.00702609	0.00451019	0.00746102	0.00298116	0.00448451	0.00594654	0.00441345	0.00313146	0.0355228	0.0289222	0.0113286	0.00351556	0.00538793	0.00569298	0	0.00579005	0.00239343	0	0.00638203	0.00311042	0.00548186	0.00404057	0.0128128	0.0104308	0.0103573	0.0332116	0	0.00202569	0	0	0.0117533	0.00346164	0.0166884	0	0	0	0	0.0157422	0.00918623	0	0	0	0.132165	0.177991	0.139774	0.0911134	0	0.0107875	0	0.032663	0.0183003	0.017149	0.145338	0.124095	0.167684	0.19616	0	0	0	0	0	0	0	0	0
M05510_26_000000000-CG9ND_1_1101_24200_6363	OTU235	Clone Sp02sw-31	HQ241812.1	Tsitsikamma favus|Sp02sw-31|South Africa: Algoa Bay	99.228	0	0	0	0	0	0	0	0	0	0	0.0398054	0.00567843	0.00573263	0	0	0	0	0.0162092	0.0117102	0.0315714	0.014922	0.00596232	0.017938	0.0178396	0.0176538	0.00626292	0.0193761	0.0128543	0.00849642	0	0.0646552	0.00569298	0.00767401	0.00579005	0.0239343	0.00839043	0.00957304	0.0186625	0.0109637	0.0525274	0.0469804	0.0278154	0.0103573	0	0	0.00810274	0.00214358	0.00794744	0.00293832	0.00346164	0.00667534	0.00394353	0	0	0.00686452	0.00286221	0.0209971	0.356794	0.352423	0.334181	0.033362	0.00110553	0.000895985	0.00151856	0.07714	0.00719166	0.0463285	0.0559937	0.0109802	0.017149	0.0247613	0.00809316	0.0128283	0.020842	0.00425958	0.0173521	0.11968	0	0	0	0.00574449	0	0
M05510_26_000000000-CG9ND_1_1104_4756_4840	OTU236	Clone SW-2G07	KX177529.1	SW-2G07|USA: Big Fisherman Cove, Catalina Island, California|seawater	99.231	0.00902283	0	0	0.00517036	0	0	0	0	0.00334863	0.0565411	0.00442282	0.0113569	0.0515937	0.164065	0.122316	0.0129291	0.260688	0.102658	0.0117102	0	0.00373051	0.0119246	0.00896901	0.00891981	0.0308942	0.0125258	0.0226054	0.0257086	0.019825	0.00351556	0	0.0142324	0.00511601	0.00868508	0.00478686	0.00559362	0.00319101	0	0.0109637	0.0404057	0.140941	0.177323	0	0	0.0235507	0.109387	0.00643073	0.00264915	0	0	0	0	0	0	0	0	0	0	0	0	0.0295125	0.00773874	0.00895985	0.0182227	0.22876	0	0	0.00466614	0.0183003	0	0.0312207	0.00539544	0.00549783	0.00613001	0.00425958	0.00247887	0	0.0126422	0.130767	0.0654076	0	0	0
M05510_26_000000000-CG9ND_1_1102_15585_10835	OTU237	Clone E21_20x-C11_0239ISNP001F_P1	JN838344.1	E21_20x-C11_0239ISNP001F_P1|Papua New Guinea|sediment from marine shallow water hydrothermal system|4.08 S 153.67 E|04-Jun-2005	100	0.0451141	0.00469991	0.00454298	0	0.00820446	0.00756058	0	0.0179837	0.00334863	0	0	0.0312314	0	0.0133026	0	0	0	0	0.124128	0.0902039	0.0746102	0.0924159	0.0986591	0.077305	0.0573749	0.0375775	0.0548989	0.0610579	0.0509785	0.00351556	0.0538793	0.0740087	0.035812	0.104221	0.071803	0.0811075	0.0319101	0.059098	0.0274093	0	0.00427095	0	0	0.232481	0.00588766	0	0	0	0	0.0103849	0.010013	0.0197176	0.00237982	0	0.00457634	0.00286221	0	0.00849509	0	0.00498778	0.0128315	0.0033166	0.000895985	0.00303711	0.00266	0.00359583	0	0	0	0.0300107	0.00107658	0	0	0	0	0	0	0.0674252	0	0.0163519	0	0	0.152279
M05510_26_000000000-CG9ND_1_1114_23961_14045	OTU238	Clone Sp02-1	HQ241787.1	Tsitsikamma favus|Sp02-1|South Africa: Algoa Bay	98.819	0	0	0	0	0	0	0	0	0.053578	0.0565411	0.106148	0.124925	0.0917221	0.0842497	0.0843562	0.0905036	0.104275	0.0540307	0.0234203	0.0315714	0.00746102	0.017887	0.035876	0.0237862	0.0088269	0.00939438	0.0161467	0.00964072	0.00849642	0.0105467	0.0484914	0.0170789	0.01279	0.0173702	0.00957373	0.0111872	0.00957304	0.0279938	0.0219274	0.0363651	0.102503	0.118216	0.0517866	0	0.00785022	0	0	0	0	0	0	0	0	0	0	0.00143111	0	0	0	0.00498778	0	0	0	0	0	0.021575	0.0617713	0.0653259	0.0329405	0.0471597	0.0742838	0.0521559	0.0558946	0.047814	0.00638937	0.0347041	0.04114	0	0	0	0	0	0
M05510_26_000000000-CG9ND_1_1101_21728_5904	OTU239	Flavobacteriaceae bacterium strain P050	OP343250.1	P050|P|Spain|seawater|41.40 N 2.48 E|2021|Xavier Rey-Velasco	99.603	0.0180457	0.00469991	0.00908595	0.0103407	0.0205111	0.12475	0.0299491	0.0179837	0.00334863	0	0	0.0255529	0.0114653	0.0709471	0.0295247	0.00646454	0.0173792	0.0162092	0.074945	0.0496121	0.0596881	0.0506797	0.0896901	0.0594654	0.225086	0.040709	0.0193761	0.138184	0.101957	0.0210933	0.075431	0.0256184	0.0767401	0.0318453	0.0574424	0.0251713	0.0414832	0.037325	0.0411139	0	0	0	0	0.0332116	0	0.0141798	0	0	0	0.00692329	0.00667534	0.0157741	0.00237982	0	0.00228817	0.00858664	0.00131232	0.00849509	0.00367107	0	0.00769892	0.0033166	0.00268796	0	0.00798	0	0	0	0	0.0214362	0	0.00089924	0.000916305	0.002452	0	0	0.00374	0.105352	0.0163459	0	0.0229779	0.00884212	0.0142762
M05510_26_000000000-CG9ND_1_1101_9096_3393	OTU240	Lacinutrix mariniflava partial 16S rRNA gene, isolate SW_2_168	LR722874.1	SW_2_168|Coastal marine surface water|54.18 N 7.9 E	99.609	0	0	0.00454298	0	0	0.00756058	0	0	0	0	0	0.00283922	0	0.0354736	0	0	0	0	0.0421565	0.0270612	0.0373051	0.0447174	0.026907	0.0148664	0.132404	1.08035	0.00968804	0.0192814	0.0169928	0.00351556	0.0269397	0.0341579	0.0639501	0.0376353	0.0215409	0.0335617	0.0255281	0.0155521	0.0301502	0	0	0.00347693	0	0.0996347	0.00196255	0.0141798	0	0	0	0.0242315	0.00333767	0.00788706	0	0	0	0	0	0.0127426	0.00367107	0.00498778	0.00384946	0	0	0	0.01064	0.00719166	0	0	0	0.00857449	0.00107658	0	0.000916305	0	0	0	0	0.0589971	0.00817294	0	0	0	0.00475873
M05510_26_000000000-CG9ND_1_1105_15861_1994	OTU241	Clone FW1B8_P5_A01	MK176283.1	Astrangia poculata|P|FW1B8_P5_A01|USA: Fort Wetherill State Park, Jamestown, RI|Coral tissue, mucus, and skeleton|41.477778 N 71.359444 W|09-Sep-2015	98.425	0	0	0	0	0	0	0	0	0	0	0	0.0340706	0.00573263	0.0044342	0	0	0	0	0.0444986	0.0541223	0.0298441	0.0417362	0.0807211	0.0297327	0.0794421	0.0657606	0.0322935	0.44026	0.19825	0.0140622	0.12931	0.0370044	0.0895301	0.0405304	0.0478686	0.0503426	0.0255281	0.0217729	0.0328911	0	0	0.00347693	0	0.0664231	0.00196255	0.123567	0	0	0	0.0415397	0	0.00591529	0.00237982	0.00382966	0	0	0	0	0	0	0	0	0	0	0.10374	0	0	0	0	0	0	0	0	0	0	0	0	0.0463548	0.0286053	0.0163519	0	0	0
M05510_5_000000000-BDRF9_1_1102_10220_24311	OTU242	Clone NYS002569	JX396753.1	NYS002569|New York City subways air survey; Grand Central 7 Station Sample 2|Aug-2007	99.231	2.0572	0	0	0	0	0	0	0	0	0	0.00442282	0	0	0	0	0	0	0	0	0	0	0	0	0	0	0	0	0	0	0	0	0	0	0	0	0	0	0	0	0	0	0	0	0	0	0	0	0	0	0	0	0	0	0	0	0	0	0	0	0	0	0	0	0	0	0	0	0	0	0	0	0	0	0	0	0	0	0	0	0	0	0	0
M05510_26_000000000-CG9ND_1_1101_5304_9079	OTU243	Flavobacteriaceae bacterium MOLA 459 partial 16S rRNA gene, culture collection MOLA:459	AM990722.1	MOLA:459|France:North Western Mediteranean Sea|Petrosia ficiformis sponge|42.29 N 3.08 E	99.219	0.00451141	0	0	0	0	0	0	0	0.00334863	0	0.110571	0	0.0171979	0.0044342	0.160277	0.00646454	0	0	0.00936812	0.0180408	0	0.0119246	0.00896901	0.00594654	0.00441345	0.00313146	0.875153	0	0.00849642	0.0105467	0.0700431	0.00853947	0.010232	0.00289503	0.124458	0.00839043	0.0989214	0.00311042	0.0137046	0.028284	0.0170838	0.0104308	0.103573	0.0332116	0.00196255	0	0	0.209283	0	0	0	0	0	0	0	0.00429332	0	0.00849509	0	0	0	0.0353771	0.000895985	0	0	0	0.00386071	0	0	0	0	0	0.000916305	0	0	0	0	0	0	0	0	0	0
M05510_26_000000000-CG9ND_1_1118_19491_16195	OTU244	Winogradskyella sp. strain s4j41-12	MK140987.1	s4j41-12|P	99.609	0.00451141	0.00469991	0	0	0	0	0	0.00359673	0.0100459	0.0141353	0	0.0227137	0.00573263	0.0886839	0.0295247	0	0.0347584	0.0216123	0.0515247	0.0270612	0.022383	0.0298116	0.0538141	0.0475723	0.233913	0.306883	0.0064587	0.115689	0.0226571	0.0140622	0.0915948	0.0341579	0.107436	0.0607956	0.0311146	0.0475458	0.0382922	0.00933126	0.0246683	0	0	0	0	0.0996347	0.00196255	0.00607706	0	0	0	0.0103849	0.00667534	0.00788706	0	0.00382966	0	0	0	0.00424755	0.00367107	0	0.00513261	0.00110553	0.00268796	0	0.02394	0	0.00386071	0	0	0.0128617	0.00107658	0.00089924	0	0	0	0	0	0.160135	0.0286053	0	0.011489	0.00442106	0.0142762
M05510_42_000000000-K3696_1_1115_6961_22858	OTU245	Clone V19F25b	FJ905629.1	V19F25b|iron oxide chimney-like structure on Volcano 19, Tonga Arc	94.024	0	0	0	0	0	0	0	0	0	0	0	0	0	0	0	0	0	0	0	0	0	0	0	0	0	0	0	0	0	0	0	0	0	0	0	0	0	0	0	0	0	0	0	0	0	0.00405137	0.495166	1.45968	0	0.0138466	0	0	0	0.0268076	0.00228817	0	0	0	0	0	0	0	0.00358394	0.00759278	0	0	0	0	0	0	0	0	0	0	0.00425958	0	0	0	0	0	0	0	0
M05510_26_000000000-CG9ND_1_1114_22522_2252	OTU246	Clone Sp02-3	HQ241788.1	Tsitsikamma favus|Sp02-3|South Africa: Algoa Bay	98.444	0	0	0	0	0	0	0	0	0	0	0.00442282	0	0	0	0.00421781	0	0	0.00540307	0	0	0	0	0.00448451	0.00297327	0	0.00626292	0	0.00321357	0	0	0	0.00284649	0	0.00289503	0.00239343	0.00279681	0.00319101	0.00311042	0.0109637	0	0.0085419	0	0.031072	0.0332116	0	0.0141798	0.00214358	0	0	0.00692329	0	0.00197176	0	0.00382966	0.00686452	0	0.00131232	0.0764558	0.17254	0.0399022	0	0.00110553	0	0.00151856	0.00532	0.0107875	0.0386071	0	0	0.355841	0.00107658	0	0	0	0.00851916	0	0	0.412979	0.420906	0.294334	0	0	0
M05510_26_000000000-CG9ND_1_1108_17271_4411	OTU247	Clone M5-20	KP638906.1	M5-20|the East China Sea	99.609	0.076694	0.0798985	0.0863166	0.0155111	0.393814	0.272181	0.440679	0.183433	0.00334863	0	0	0	0	0	0	0	0	0	0.00234203	0	0.00373051	0.00298116	0	0.00297327	0.0088269	0	0	0.00321357	0.00283214	0	0.00538793	0	0	0	0.00239343	0	0.00638203	0	0.00548186	0	0	0	0	0	0.0549515	0.00607706	0	0	0.0117533	0.00346164	0.0166884	0.00788706	0.00475964	0	0.0274581	0.0601065	0.028871	0	0	0	0.0346451	0.0442214	0.0188157	0.0258155	0.0266	0	0	0.00466614	0	0	0.00538288	0.00269772	0.0100794	0.00858201	0	0	0.00374	0	0	0	0	0	0
M05510_42_000000000-K3696_1_2114_22088_6999	OTU248	Clone 29	KU898210.1	29|sea water	100	0.0631598	0	0	0	0.484063	0.427173	0.513413	0.053951	0.00669725	0	0	0	0	0	0	0.00646454	0	0	0	0	0	0	0	0	0	0	0	0	0	0	0	0	0	0	0	0	0	0	0	0	0	0	0	0	0	0	0.154338	0.177493	0.0235066	0	0.00333767	0	0	0	0.00457634	0.0186044	0.0104985	0	0	0.00498778	0.00256631	0.0033166	0.00179197	0	0	0	0	0	0	0	0	0	0	0	0.040466	0	0	0	0	0	0	0	0
M05510_26_000000000-CG9ND_1_1104_23462_18511	OTU249	Clone DS34_F11	KU578721.1	Uncultured bacteria|DS34_F11|ocean water	100	0.243616	0.263195	0.104488	0.0413629	0.0451245	0.0567043	0.0598982	0.136676	0.00669725	0.00706764	0.0132685	0	0.00573263	0.022171	0	0	0.191171	0.00540307	0.0187362	0.00451019	0.022383	0.00298116	0.017938	0.0118931	0.0573749	0.0219202	0.00968804	0.0385629	0.0254893	0	0.0323276	0.00853947	0.01279	0.0202652	0.0191475	0.0167809	0.00638203	0.0186625	0.00822278	0	0.0512514	0.00695386	0	0	0.00785022	0.00810274	0.00214358	0.00794744	0.0352599	0.00692329	0	0.00394353	0.00475964	0	0.00457634	0.0243288	0.0236217	0.00424755	0	0	0.00898207	0.00552767	0.000895985	0.00303711	0.00266	0.00359583	0	0	0	0.00428725	0	0	0	0.001226	0	0	0	0.0252845	0.0245188	0.130815	0.00574449	0	0
M05510_5_000000000-BDRF9_1_2112_13198_3444	OTU250	Clone GRF1171i05	JF266339.1	GRF1171i05|Portugal: Gruta da Ribeira do Fundo, Pico, Azores|white microbial mat lava tube wall|Jun-2009	99.216	0	0	0	0	0	0	0	0	0.00334863	0	0.00442282	0.00283922	0.00573263	0	0.00421781	0.0452518	0	0.0702399	0.0163942	0.0405917	0.022383	0.0298116	0.00896901	0.0208129	0.0088269	0.00626292	0.0258348	0.00642715	0.00566428	0.00351556	0.0215517	0.00284649	0	0.0347403	0.016754	0.0223745	0.0191461	0.0186625	0.0274093	0	0.0256257	0.0278154	0.0414293	0.697443	0	0.0303853	0	0	0	0.00346164	0.00667534	0	0	0	0.00915269	0	0	0	0	0	0	0	0	0	0	0	0.123543	0.00466614	0	0.428725	0.0161487	0.00179848	0.00458152	0.004904	0.0212979	0	0.0374	0	0	0	0	0	0
M05510_38_000000000-JLH4P_1_1108_18014_19583	OTU251	Clone M13	AY321407.1	Mycale acerata|M13|Antarctica|sponge tissue	97.266	0.00451141	0	0	0	0	0	0	0	0.00334863	0	0	0	0	0	0	0	0	0	0	0	0	0	0	0	0	0	0	0	0	0	0	0	0	0	0	0	0	0	0	0	0	0.00347693	0	0	0	0	0.00214358	0.00264915	0	0	0	0	0	0	0.354667	0.00143111	0	0	0.0697504	0.0947678	0	0.00110553	0.000895985	0	0.07182	0.00719166	0.262528	0.0606598	0	0.00857449	0.0290676	0.00179848	0.0183261	0.052718	0.70709	0	0.21318	0	0	0	0	0.00442106	0
M05510_26_000000000-CG9ND_1_1106_17383_8367	OTU252	Sphingopyxis sp. SA001	FJ889534.1	SA001	99.228	0	0	0	0	0	0	0	0	0.00334863	0.0282705	0	0.0340706	0.00573263	0.0133026	0.0295247	0.00646454	0.0173792	0.075643	0.0304464	0.0451019	0.0410356	0.0417362	0.0313915	0.0475723	0.0838556	0.0438404	0.0807337	0.0353493	0.0538106	0.00703111	0.0323276	0.0483903	0	0.0607956	0.0454752	0.0251713	0.0255281	0.037325	0.0246683	0.0242434	0.0085419	0.1356	0.321077	0.332116	0	0	0	0	0	0.00692329	0	0	0	0.00382966	0	0	0	0	0	0	0.00384946	0	0	0	0.00266	0	0	0	0	0.00428725	0	0	0	0	0	0	0	0.0168563	0.0326918	0	0.011489	0	0.00475873
M05510_26_000000000-CG9ND_1_1119_20428_5667	OTU253	Clone REP3-10	JF769629.1	REP3-10|China: Qingdao, Old Stone Man, ShiLaoRen|ocean water at the surface around decaying Enteromorpha prolifera|36.0886 N 120.4914 E	99.231	0	0	0	0	0	0	0	0	0	0	0	0.00851765	0	0	0	0	0	0	0.079629	0.108245	0.0559576	0.0864536	0.0672676	0.077305	0.145644	0.131521	0.0322935	0.0931936	0.0169928	0	0.231681	0.0455438	0.035812	0.0550055	0.0694095	0.0643267	0.0574383	0.0715397	0.0301502	0.00404057	0	0	0	0.132846	0	0.0263339	0.00214358	0	0	0	0.00333767	0.00197176	0	0	0	0	0	0.0594657	0	0	0	0	0	0	0.05054	0.0107875	0	0	0	0.0300107	0	0	0	0	0	0	0	0.0210704	0	0	0.0402114	0	0
M05510_26_000000000-CG9ND_1_1109_22888_22209	OTU254	Desulfovibrio sp. strain D0-B11	MT345083.1	D0-B11|Diffuser|P|B11|Rainbow vent site	99.611	0.0270685	0	0	0.00517036	0	0	0	0	0.361652	0.0494735	0	0.00851765	0.0917221	0.044342	0.0295247	0.0258582	0.0347584	0.102658	0.0444986	0.0315714	0.0373051	0.017887	0.0134535	0.0237862	0.0176538	0	0.0355228	0.186387	0.019825	0.0808578	0.0538793	0.011386	0.023022	0.0144751	0.016754	0.0167809	0.0127641	0.0155521	0.038373	0.0121217	0.0085419	0.0452001	0	0	0.0137379	0.032411	0.00428715	0	0	0	0	0	0	0	0.00228817	0	0.00131232	0	0	0	0.00769892	0.00884427	0.0062719	0.00607423	0.03458	0	0.00386071	0.00933228	0.00732011	0	0.00430631	0.0125894	0.0128283	0.004904	0	0	0.00374	0.00842815	0.118508	0.0817595	0	0	0
M05510_26_000000000-CG9ND_1_1117_27764_9984	OTU255	Clone DS25	MG002201.1	DS25|India|subsurface seawater|15-Feb-2015	99.609	0	0	0	0	0	0	0	0	0	0.212029	0.048651	0.00567843	0.045861	0.106421	0.0126534	0.0258582	0.173792	0.0324184	0.0421565	0.022551	0.0373051	0.0149058	0.017938	0.0178396	0.0308942	0.0219202	0.0193761	0.0192814	0.0169928	0	0.00538793	0.00853947	0.002558	0.0347403	0.0335081	0.0363586	0.0223371	0.0155521	0.0137046	0	0.0128128	0.107785	0	0.0664231	0.00588766	0.0668476	0.0385844	0.0582812	0	0	0	0	0.00237982	0	0	0.00143111	0	0	0	0	0.00128315	0.00221107	0	0.00151856	0	0.00719166	0	0	0	0	0	0	0	0	0	0	0	0.0168563	0.118508	0.212575	0.0229779	0.0486317	0.0523461
M05510_26_000000000-CG9ND_1_2106_9489_22729	OTU256	Uncultured proteobacterium clone OTU57	KP174131.1	OTU57|USA|seawater|33.4483 N 118.4784 W|14-Oct-2013|J. Holm	99.213	0.378959	0.258495	0.254407	0.248177	0.0410223	0.0642649	0.0171138	0.0863216	0.00334863	0.00706764	0	0.0113569	0.0114653	0.00886839	0.0253068	0.0193936	0	0.00540307	0.00936812	0.0135306	0.022383	0.0149058	0.00896901	0.00891981	0.0176538	0.0156573	0.00322935	0.0353493	0.0254893	0.00703111	0.0269397	0.00284649	0.00767401	0.0115801	0.016754	0.00559362	0.00319101	0.00933126	0.0191865	0	0	0	0	0	0.0117753	0	0	0	0.00587665	0.00346164	0	0	0.00237982	0	0	0.00572443	0.00262464	0	0	0	0.00513261	0.0132664	0.00358394	0.00911134	0.00266	0	0	0.00466614	0	0.00428725	0	0	0.00183261	0.002452	0	0	0	0.0379267	0.0980753	0	0	0	0
M05510_26_000000000-CG9ND_1_1117_22227_18151	OTU257	Clone NB4AB68	HQ276007.1	NB4AB68|salt marsh sediments|41.6259 N 71.3246 W|01-Sep-2004	99.225	0	0	0	0	0	0.00756058	0	0	0	0	0	0.00851765	0	0.0044342	0.00421781	0	0	0	0.0304464	0.0451019	0.0186525	0.0447174	0.0582986	0.0118931	0.0353076	0.0720235	0.0226054	0.0482036	0.0283214	0	0.0161638	0.0227719	0.010232	0.0289503	0.0143606	0.0251713	0.0191461	0.0155521	0.0137046	0.0121217	0.00427095	0	0.0103573	0.0664231	0	0.0648219	0	0.0211932	0	0.0692329	0.0400521	0.00985882	0.00951928	0.363817	0	0	0	0	0	0	0.00128315	0.0033166	0.00268796	0.00759278	0.00266	0.0934915	0	0	0	0.0471597	0	0	0	0	0	0.0074366	0	0	0.0122594	0.00817595	0.103401	0.00442106	0.356905
M05510_48_000000000-KB5FL_1_2116_14746_5252	OTU258	Clone 155S3Bca3k	KX935247.1	Baselines Foundational Set|155S3Bca3k|CALCOFI Line 67-155 depth of 5m size fraction 3.0-20 um|33.286 N 129.428 W|07-Oct-2007	99.615	0.28873	0.300794	0.295293	0.134429	0.0738401	0.0680452	0.0727335	0.571881	0	0	0	0	0	0.0044342	0.00421781	0	0	0	0	0	0	0.00298116	0	0	0	0	0.00322935	0.00321357	0	0	0	0	0	0	0	0	0	0	0	0	0	0	0	0	0	0	0	0	0.0117533	0.00346164	0	0	0	0	0.00915269	0.0214666	0.00524927	0	0	0	0	0.0033166	0	0	0	0	0	0	0	0.00428725	0	0	0	0	0	0	0	0	0.0449512	0	0	0	0
M05510_48_000000000-KB5FL_1_1101_13810_21670	OTU259	Clone UB-127	KM454298.1	UB-127|marine sediment	96.525	0	0	0	0	0	0	0	0	0	0	0	0	0	0	0	0	0	0	0	0	0	0	0	0	0	0	0	0	0	0	0	0	0	0	0	0	0	0	0	0	0	0	0	0	0	0	0.141476	0.211932	0	0	0	0	0	1.55484	0	0.00143111	0	0	0	0	0	0	0.00179197	0.0106299	0	0	0	0	0	0	0	0	0	0	0.00212979	0	0	0	0	0	0	0	0
M05510_26_000000000-CG9ND_1_1101_4489_12769	OTU260	Clone FW1W8_P2_C11	MK175549.1	Astrangia poculata|P|FW1W8_P2_C11|USA: Fort Wetherill State Park, Jamestown, RI|Coral tissue, mucus, and skeleton|41.477778 N 71.359444 W|09-Sep-2015	99.612	0	0	0	0	0	0	0	0	0	0	0	0.00567843	0	0.0044342	0.00421781	0	0	0.0216123	0.0163942	0.0405917	0.0708797	0.0417362	0.0717521	0.0297327	0.0838556	0.159704	0.00968804	0.151038	0.0991249	0.00703111	0.140086	0.0142324	0.0613921	0.0868508	0.00478686	0.0643267	0.0351012	0.00933126	0.0301502	0	0	0	0	0.0664231	0.0157004	0.23498	0.00428715	0	0	0.0519247	0.020026	0.0453506	0.0142789	0.00382966	0	0	0	0.00424755	0	0	0.00384946	0.00221107	0	0.00151856	0.0532	0.0143833	0	0	0	0.0600214	0	0	0	0	0	0	0	0.0252845	0.00408647	0	0.0287224	0	0.00475873
M05510_5_000000000-BDRF9_1_1104_10016_6935	OTU261	Clone H36	AY321427.1	Homaxinella balfourensis|H36|Antarctica|sponge tissue	99.609	0	0	0	0	0	0	0	0	0	0	0.00884564	0	0	0	0	0	0	0	0	0	0	0	0	0	0	0	0	0	0	0	0	0	0	0	0	0	0	0	0	0	0	0	0	0	0	0	0	0	0	0	0	0	0	0	0	0	0	0	0	0	0	0	0	0	0	0	0	0	0	0	0	0	0	0	0	0	0	0	0	0	0.33318	0.252001	1.32293
M05510_48_000000000-KB5FL_1_1102_26604_6902	OTU262	Clone T9-1_39	KX097292.1	T9-1_39|deep-sea sediment	98.456	0	0	0	0	0	0	0	0	0	0	0	0	0	0.13746	0	0	0	0	0	0.00451019	0.00373051	0	0	0	0	0	0	0	0	0	0	0.00284649	0	0	0	0	0	0	0	0	0	0	0	0	0	0.0121541	0	0	0.00293832	0	0	0	1.72537	0	0	0	0.00131232	0	0	0	0	0	0	0	0	0	0	0	0.00366005	0.00857449	0	0	0.00183261	0	0	0	0	0	0.00408647	0	0	0	0
M05510_26_000000000-CG9ND_1_1104_7651_23809	OTU263	Clone Sp02-1	HQ241787.1	Tsitsikamma favus|Sp02-1|South Africa: Algoa Bay	98.819	0	0	0	0	0.00410223	0	0	0	0.0502294	0.0918793	0.0663423	0.122086	0.0859895	0.0709471	0.0927918	0.084039	0.104275	0.0486276	0.0117102	0.00451019	0.022383	0.00298116	0.017938	0.0208129	0.0088269	0.0281831	0.00322935	0.0192814	0.00566428	0.0210933	0.0107759	0.0199254	0.023022	0.0231602	0.00957373	0.00839043	0.0159551	0.0124417	0.0109637	0.0565679	0.106774	0.0591078	0.093216	0.0332116	0.017663	0	0	0	0	0	0	0	0	0	0	0	0	0	0	0	0	0.00221107	0	0.00151856	0	0.0179791	0.0386071	0.0513275	0.0183003	0.0385852	0.0990451	0.0620476	0.032987	0.020842	0.00425958	0.00991547	0.01496	0	0	0	0.00574449	0	0
M05510_42_000000000-K3696_1_1102_18297_24502	OTU264	Clone BD72BR3	GU362948.1	BD72BR3|marine sediment from the South China Sea	98.077	0	0	0	0	0	0	0	0	0	0	0	0	0	0	0	0	0.0173792	0	0	0	0	0	0	0	0	0	0	0	0.00283214	0	0	0	0	0	0	0	0	0	0	0	0	0	0	0	0.00196255	0.0182312	0.111466	1.73784	0	0	0	0	0	0	0	0	0	0	0	0	0	0	0	0.00151856	0.00532	0	0	0	0	0	0	0	0	0	0.00212979	0	0	0	0	0	0	0	0
M05510_26_000000000-CG9ND_1_2104_8839_8849	OTU265	Clone SHFH544	FJ203486.1	Montastraea faveolata|SHFH544|Montastraea faveolata - healthy tissue|2006	98.462	0	0	0	0	0	0	0	0	0.00334863	0	0	0.039749	0	0	0.00421781	0	0	0	0.0538667	0.022551	0.0111915	0.0357739	0.035876	0.0416258	0.194192	0.184756	0.0322935	0.0642715	0.0566428	0	0.080819	0.0426973	0.028138	0.0347403	0.0502621	0.0419522	0.0319101	0.0217729	0.0164456	0	0	0.00347693	0	0.0332116	0.00196255	0.232954	0	0	0	0.0450014	0.0300391	0.03352	0.0190386	0.011489	0	0	0	0.0169902	0	0	0.00641577	0.00442214	0	0.00151856	0.13832	0.0431499	0	0	0	0.0257235	0	0	0	0	0	0	0	0.0463548	0.06947	0	0	0	0
M05510_26_000000000-CG9ND_1_1101_9385_15218	OTU266	Clone Sp02-1	HQ241787.1	Tsitsikamma favus|Sp02-1|South Africa: Algoa Bay	98.819	0	0	0	0	0	0	0.00427844	0	0.0401835	0.0918793	0.0530739	0.127765	0.0802568	0.0753813	0.0843562	0.148684	0.0695169	0.0540307	0.0257623	0.0135306	0.0111915	0.0149058	0.017938	0.00594654	0.0220673	0.0156573	0.00968804	0.0160679	0.00566428	0.03164	0.0323276	0.00284649	0.017906	0.0144751	0.0119672	0.0139841	0.00638203	0.0155521	0.0164456	0.0404057	0.0640642	0.0904002	0.103573	0.0664231	0.0157004	0	0	0	0	0	0	0	0	0	0	0.00143111	0.00262464	0	0	0	0	0.00110553	0	0	0	0.0251708	0.0308856	0.00933228	0.0439207	0.0257235	0.0882793	0.0521559	0.0439826	0.020842	0.00638937	0.00247887	0.00374	0	0	0	0	0	0
M05510_26_000000000-CG9ND_1_1101_20757_18152	OTU267	Halieaceae bacterium strain LSUCC0552	MK603636.1	LSUCC0552|P	99.228	0.207525	0.164497	0.0681446	0.0465333	0.00820446	0.0718255	0.00427844	0.0431608	0.0167431	0.0141353	0.00442282	0.00851765	0.0687916	0.0753813	0.0927918	0.0775745	0.0521376	0.0432246	0.0140522	0.00451019	0.00373051	0.00894348	0.00896901	0.0118931	0.0397211	0.0219202	0.0516696	0.0482036	0.0481464	0.0105467	0.00538793	0.00284649	0.01279	0.00868508	0.016754	0.00839043	0.00957304	0.00622084	0.0191865	0	0	0.00695386	0	0	0.0647643	0.00607706	0.00214358	0.00529829	0.00293832	0	0	0	0	0	0	0.00572443	0	0	0	0	0.0218136	0.0176885	0.0116478	0.013667	0.00798	0	0	0.00933228	0.00366005	0	0.0118423	0.00089924	0.00733044	0.00613001	0	0	0	0.0337126	0.134854	0.0735835	0	0	0
M05510_5_000000000-BDRF9_1_1101_23125_14877	OTU268	Uncultured Pseudoalteromonadaceae bacterium clone S1-8-45	KF786748.1	S1-8-45|Gulf of Mexico oil surface|20-Oct-2012	100	0	0.357193	0.513356	0.175792	0.291258	0.166333	0.350832	0	0	0	0	0	0.00573263	0	0	0	0	0	0	0	0	0	0	0	0	0	0	0	0	0	0	0	0	0	0	0	0	0	0	0	0	0	0	0	0	0	0	0	0	0	0	0	0	0	0	0	0	0	0	0	0	0	0	0	0	0	0	0	0	0	0	0	0	0	0	0	0	0	0.00817294	0	0	0	0
M05510_42_000000000-K3696_1_1119_17103_6202	OTU269	Clone Sp02-1	HQ241787.1	Tsitsikamma favus|Sp02-1|South Africa: Algoa Bay	98.039	0	0	0	0	0	0	0	0	0	0	0	0	0	0	0	0	0	0	0.00468406	0	0	0.00894348	0	0	0	0.00313146	0	0	0.00566428	0	0	0.00284649	0	0	0.00957373	0.00839043	0	0	0.00548186	0	0	0	0	0	0	0.0263339	0.115753	0.0344389	0.0675815	0.124619	0.160208	0.112391	0.345074	0.210631	0.194495	0.0686931	0.0446188	0.00424755	0.0146843	0.0149633	0.0769892	0.0596989	0.0286715	0.054668	0.0266	0	0	0	0	0	0	0	0	0	0	0	0	0.00421408	0.0286053	0	0	0	0
M05510_26_000000000-CG9ND_1_2114_12523_7406	OTU270	uncultured marine bacterium 16S rRNA gene, clone 16_05_02D07	FR685534.1	16_05_02D07|Norway:Raunefjord|marine biome, fjord, coastal water|60.27 N 5.22 E|20-May-2006	99.612	0.00451141	0.394792	0.136289	0.0517036	0.0656356	0.026462	0.0556197	0.298529	0	0	0	0	0	0	0	0	0	0	0.0374725	0.0270612	0.0186525	0.0238493	0.017938	0.00891981	0.0397211	0.0375775	0.0871924	0.04499	0.101957	0.0105467	0.0431034	0.0170789	0.010232	0.00579005	0.0215409	0.0195777	0.00957304	0.00933126	0.0301502	0.00404057	0	0	0	0	0.0255132	0	0	0.00529829	0.0499515	0.00692329	0	0.00197176	0.00475964	0	0.00228817	0.0186044	0.0170601	0	0	0.00498778	0.016681	0.00663321	0.00447993	0.00455567	0	0	0	0	0	0	0.00430631	0.00269772	0.00549783	0.002452	0	0	0	0	0.00408647	0	0	0	0
M05510_42_000000000-K3696_1_1101_4738_11511	OTU271	Clone Sp02-1	HQ241787.1	Tsitsikamma favus|Sp02-1|South Africa: Algoa Bay	98.431	0	0	0	0	0	0	0	0	0	0	0	0	0	0	0	0	0	0.0162092	0.00234203	0	0	0	0	0	0	0.00313146	0	0	0	0	0	0	0	0	0	0.00279681	0	0	0.00274093	0.00404057	0	0	0.0103573	0	0	0.0243082	0.0321537	0.0503338	0.0734581	0.0726945	0.0433897	0.0729553	0.0547358	0.0459559	0.0617807	0.0601065	0.057742	0.0891985	0.128488	0.119707	0.159111	0.160302	0.134398	0.258155	0.0133	0	0	0	0	0	0	0	0	0.001226	0	0	0	0.0210704	0.0449512	0.0245278	0	0	0
M05510_26_000000000-CG9ND_1_1108_23598_16751	OTU272	Uncultured gamma proteobacterium clone MESOT776	KP989246.1	uncultured Gammaproteobacteria|MESOT776|Spain|seawater|19-Oct-2004	99.609	0.103763	0.479391	0.440669	0.0413629	0.00410223	0.0340226	0.00427844	0.255368	0	0.00706764	0	0.00283922	0.00573263	0	0.00843562	0	0	0	0.0117102	0.00451019	0.00373051	0.00596232	0.00896901	0.00594654	0.0132404	0.0313146	0.0355228	0.0128543	0.0283214	0.00351556	0.0323276	0.0142324	0.002558	0.0173702	0.0119672	0.00839043	0.00638203	0.00622084	0.0191865	0.00404057	0	0	0	0.0664231	0.00392511	0.00607706	0	0.00264915	0	0	0	0	0	0	0.00228817	0	0	0.00849509	0	0	0.0102652	0.00552767	0.00537591	0.00455567	0	0	0.0115821	0	0.0109802	0.00428725	0	0.00089924	0.00183261	0	0	0	0	0	0.0245188	0	0	0	0
M05510_26_000000000-CG9ND_1_2104_14927_12762	OTU273	Clone SeaWat_71368	JQ197963.1	SeaWat_71368|USA: San Diego, CA|seawater; next to dolphin I|May-2008	99.609	0.00451141	0.50289	0.531528	0.0982369	0.14768	0.120969	0.149745	0.0431608	0	0	0.00442282	0	0.00573263	0.0044342	0	0	0	0	0	0.00451019	0.00746102	0.0208681	0.00448451	0	0.00441345	0	0.0064587	0.00321357	0.00849642	0.0175778	0	0	0.00511601	0	0.00239343	0.00559362	0	0	0	0	0	0	0	0	0	0.00405137	0	0	0.0176299	0.00346164	0.00333767	0	0.0118991	0	0.00457634	0.0357777	0.00656159	0	0	0	0.00128315	0.0033166	0.00447993	0	0.00532	0	0	0.00466614	0.00366005	0.00857449	0.00107658	0.00179848	0.00183261	0.001226	0	0	0	0	0.0122594	0	0	0	0
M05510_26_000000000-CG9ND_1_1119_16828_5934	OTU274	Clone MF9GB26	KY609436.1	MF9GB26|Fe-Si-rich low-temperature hydrothermal precipitates from Lau Basin	99.609	0.230082	0	0	0.0465333	0.135374	0.0793861	0.111239	0.0323706	0	0	0	0.00283922	0	0	0	0	0	0	0.0515247	0.0451019	0.0447661	0.0596232	0.0493296	0.0297327	0.0397211	0.0281831	0.0678163	0.04499	0.0453142	0.0386711	0.0377155	0.0256184	0.023022	0.0347403	0.0622292	0.0279681	0.0382922	0.059098	0.0685232	0	0	0	0.0103573	0	0	0.00202569	0.0342972	0.0238423	0.0176299	0.00692329	0.00667534	0	0	0	0.00457634	0.0200355	0.00524927	0	0	0.00997556	0.0115484	0.00884427	0.00806387	0.00303711	0	0	0.0231642	0	0	0	0.00107658	0.00179848	0.00183261	0.001226	0.0106489	0	0	0	0.0204323	0	0.00574449	0.0176842	0.0237937
M05510_26_000000000-CG9ND_1_2108_15348_15291	OTU275	Clone TU18	JN717172.1	TU18|China: Qingdao|middle port	99.606	0	0	0	0.00517036	0	0	0	0	0.0100459	0	0.0309598	0.0369098	0	0.0044342	0	0	0.0347584	0	0.0281044	0.0586325	0.0522271	0.0357739	0.0448451	0.032706	0.203019	0.0845494	0.0226054	0.13497	0.0141607	0.00703111	0.0484914	0.0142324	0.0767401	0.0173702	0.0215409	0.0139841	0.0255281	0.00622084	0.00822278	0.0121217	0	0	0	0.0996347	0	0.0141798	0	0	0	0.00692329	0.00333767	0.0118306	0.0118991	0.0306373	0.00228817	0	0	0.00424755	0	0	0	0.138192	0	0	0.03724	0.0251708	0	0	0	0.0685959	0	0	0	0	0	0	0	0.109566	0.00817294	0.0490557	0.0459559	0	0.0808984
M05510_26_000000000-CG9ND_1_1106_21380_2198	OTU276	Clone FW1W8_P5_G01	MK175516.1	Astrangia poculata|P|FW1W8_P5_G01|USA: Fort Wetherill State Park, Jamestown, RI|Coral tissue, mucus, and skeleton|41.477778 N 71.359444 W|09-Sep-2015	99.611	0.00451141	0	0	0	0	0.00756058	0	0	0.00334863	0	0.0309598	0.0170353	0.0114653	0.0354736	0.0253068	0.0258582	0.139034	0.0270153	0.0281044	0.0180408	0.0186525	0.0208681	0.0224225	0.0237862	0.0617883	0.0688921	0.0258348	0.0321357	0.0792999	0	0.0484914	0.0142324	0.020464	0.0260552	0.0119672	0.00839043	0.00957304	0.00622084	0.00822278	0	0.0640642	0.0243385	0	0	0.00588766	0.287647	0.0535894	0.0529829	0	0.0380781	0	0.0157741	0.0428367	0.00382966	0	0	0	0	0	0	0.00641577	0.00663321	0	0	0.01064	0.0143833	0	0	0	0.00428725	0	0	0	0	0	0	0	0.0379267	0.13894	0.114463	0.00574449	0.00884212	0
M05510_5_000000000-BDRF9_1_1111_15962_4696	OTU277	Clone FW1B8_P1_H11	MK176278.1	Astrangia poculata|P|FW1B8_P1_H11|USA: Fort Wetherill State Park, Jamestown, RI|Coral tissue, mucus, and skeleton|41.477778 N 71.359444 W|09-Sep-2015	98.092	0	0	0	0	0	0	0	0	0	0	0	0	0	0	0	0	0	0	0	0	0	0	0	0	0	0	0	0	0	0	0	0	0	0	0	0	0	0	0	0	0	0	0	0	0	0	0	0	0	0	0	0	0	0	0	0	0	0	0	0	0	0	0	0	0	0	0	0	0	0	0	0	0	0	0	0	0	0	0	0	1.79802	0.00442106	0
M05510_5_000000000-BDRF9_1_1101_19049_16593	OTU278	Clone bOHTK-93	FJ873329.1	bOHTK-93|sediments from the Okhotsk Sea	99.213	0	0	0	0	0	0	0	0	0.00334863	0	0	0	0	0	0	0	0	0	0	0	0	0	0	0	0	0	0	0	0	0	0	0	0	0	0	0	0	0	0	0.00404057	0	0.00347693	0	0	0	0	0	0	0	0	0	0	0	0	0	0	0	0	0	0	0	0	0	0	0	0	0	0	0	0	0	0	0	0	0	0	0	0	0	0	0.94784	0.0353685	0.794708
M05510_5_000000000-BDRF9_1_2106_17618_14789	OTU279	Clone AS_5119_bac_A2	KM356537.1	AS_5119_bac_A2|Hydrate Ridge, OR and vicinity	99.614	0.0135342	0	0	0	0	0.00378029	0.0171138	0.00719347	0	0	0.0309598	0.0170353	0.00573263	0.0487762	0.00843562	0.0193936	0.0347584	0.0432246	0.0327884	0.0315714	0.0186525	0.0238493	0.017938	0.0178396	0.0794421	0.0469719	0.00968804	0.0482036	0.0509785	0.00703111	0.0484914	0.0284649	0.0665081	0.0318453	0.016754	0.0279681	0.0127641	0.0217729	0.0246683	0	0	0.0104308	0	0.0332116	0.00196255	0.0121541	0.0107179	0	0	0.00692329	0	0.00394353	0	0	0	0	0	0.0127426	0	0	0.00384946	0.00110553	0.00179197	0.00151856	0.03192	0.00359583	0	0	0	0.0257235	0	0	0.000916305	0	0.00212979	0	0	0.198062	0.0204323	0.0735835	0.275735	0.0486317	0.0856572
M05510_5_000000000-BDRF9_1_1101_16453_15899	OTU280	Clone W1-16	MF498081.1	W1-16|sea water	99.614	0.523324	0.0375993	0.0363438	0.0206815	0.0123067	0.00378029	0	0.359673	0.00334863	0.077744	0	0.00851765	0.00573263	0.022171	0.021089	0.00646454	0.0521376	0.0270153	0	0.00451019	0	0	0	0	0	0.00626292	0	0.00321357	0	0	0	0	0	0	0	0	0	0	0	0.00404057	0	0.0139077	0	0	0.0274758	0.0202569	0	0	0	0	0	0	0	0	0.00228817	0.00143111	0.00131232	0	0.0110132	0.0199511	0.0872544	0.0862317	0.0385274	0.0227784	0.0266	0.00359583	0.00772141	0.00466614	0.0292804	0.00428725	0.0462928	0.0161863	0.0146609	0.025746	0	0	0	0.00421408	0.0245188	0	0	0	0
M05510_5_000000000-BDRF9_1_2110_21440_11541	OTU281	Uncultured planctomycete clone FII-AN039	JQ579980.1	uncultured planctomycete|FII-AN039|Spain: Cies islands-Galicia|sediments from Figueiras Beach|42.135615 N 8.535018 W|Jun-2007	99.615	0	0	0	0.00517036	0	0.00756058	0	0.00359673	0	0	0	0.00851765	0	0.0886839	0.0295247	0	0.312826	0.108061	0.0398145	0.0496121	0.0447661	0.0268304	0.035876	0.0475723	0.0529614	0.0281831	0.0226054	0.0546308	0.019825	0.0105467	0.0969828	0.0341579	0.030696	0.0260552	0.0478686	0.0615299	0.0255281	0.0311042	0.038373	0	0.0427095	0.0382462	0	0	0.00392511	0.0162055	0.00857431	0.00264915	0	0	0.00667534	0	0	0.00382966	0	0	0	0.00424755	0	0	0.00384946	0.00110553	0	0.00151856	0.00532	0	0	0	0	0.00428725	0	0	0	0.001226	0	0	0	0.0379267	0.0286053	0.0899354	0.0344669	0.00442106	0.0428286
M05510_26_000000000-CG9ND_1_1105_20384_7545	OTU282	Clone ncd321e06c1	HM317424.1	Homo sapiens|ncd321e06c1|skin, volar forearm|Subject Code: 1027; symmetry: left; sampling technique: swab	99.617	0.257151	0	0.0136289	0.00517036	0	0	0	0.0143869	0.0200918	0.0141353	0.477665	0	0	0.022171	0.0168712	0.0323227	0	0.0162092	0.00936812	0.0135306	0.0111915	0.0149058	0.00448451	0.00594654	0.00441345	0.0156573	0.0064587	0	0	0.00351556	0.00538793	0.011386	0.00767401	0.0173702	0.0143606	0.0167809	0.00638203	0.00311042	0.00822278	0.0242434	0.550952	0.0104308	0	0	0	0.0162055	0	0	0	0	0	0	0	0.00382966	0	0	0	0.0169902	0	0	0	0	0.000895985	0	0	0	0	0	0	0	0	0	0	0	0.00425958	0	0	0	0.00408647	0.0408797	0.00574449	0.0132632	0.00475873
M05510_26_000000000-CG9ND_1_1111_12786_16963	OTU283	Clone S1B1S_10-009	KY190791.1	S1B1S_10-009|Antarctica|marine sediment from Potter Cove, King George Island|Feb-2010	99.614	0.00451141	0	0	0	0	0.0453635	0.00427844	0.0179837	0	0	0	0.00851765	0.0114653	0.044342	0.00421781	0.00646454	0.0695169	0.0324184	0.0585508	0.0496121	0.0559576	0.0417362	0.035876	0.0654119	0.0970959	0.034446	0.0161467	0.0546308	0.0254893	0.0105467	0.0969828	0.0483903	0.0511601	0.0492154	0.0454752	0.0167809	0.0382922	0.0279938	0.0438548	0.00404057	0	0.00695386	0	0.0996347	0.0117753	0.0243082	0	0	0	0.00692329	0	0.00985882	0	0	0	0	0	0.0212377	0	0	0.00769892	0.0033166	0.00268796	0.00151856	0.0133	0.00359583	0	0	0	0.0257235	0	0	0	0	0.00212979	0	0	0.20649	0.0326918	0.0408797	0	0.00884212	0.00475873
M05510_5_000000000-BDRF9_1_1101_15031_3453	OTU284	Uncultured Flavobacterium sp. clone SHWN_night2_16S_479	FJ745261.1	Bacteria(domain); Bacteroidetes(phylum); Flavobacteria(class)|SHWN_night2_16S_479|USA: Georgia, Sapelo Island|surface water at the UGA Marine Institute|31.3975 N 81.2800 W|Xiaozhen Mou	100	0.0225571	0.187996	0.172633	0.0930665	0.0164089	0.00378029	0.00855688	0.107902	0.00334863	0	0	0.0141961	0.0343958	0.00886839	0.0463959	0.0129291	0	0.0324184	0.0140522	0.022551	0.022383	0.0357739	0.017938	0.0297327	0.0573749	0.0156573	0.0516696	0.154252	0.0792999	0.03164	0.0323276	0.011386	0.015348	0.0144751	0.0239343	0.0167809	0.0255281	0.0217729	0.0438548	0.00404057	0	0	0	0	0.0667269	0	0	0	0	0	0	0	0	0	0	0.00143111	0	0	0	0.00498778	0.0115484	0.00773874	0.00358394	0.00455567	0.00266	0.00359583	0.00386071	0.00933228	0.00366005	0	0.0193784	0.00989164	0.00733044	0.01226	0	0	0	0.0210704	0.0367782	0	0	0	0
M05510_26_000000000-CG9ND_1_1106_26888_10681	OTU285	Clone PnB_162	MG013048.1	uncultured Bacteria|PnB_162|USA: Santa Barbara Channel, CA|seawater|34.25 N 119.91 W|13-Mar-2012	99.237	0.0902283	0.0892983	0.16809	0.0723851	0.201009	0.0756058	0.154024	0.125886	0	0.00706764	0	0.00283922	0.0171979	0	0.0379603	0.0129291	0.0173792	0.0108061	0.0163942	0.0135306	0.0261136	0.00596232	0.00448451	0.0148664	0.0220673	0.00939438	0.0387522	0.0257086	0.00849642	0.0246089	0.0269397	0.00853947	0.015348	0.00289503	0.016754	0.0139841	0.00638203	0.0155521	0.0137046	0	0	0	0	0	0.00392511	0.0162055	0	0.00264915	0.0352599	0.00346164	0	0.00197176	0.00237982	0.00382966	0.00686452	0.0329155	0.0144355	0.00424755	0	0.00498778	0.0359283	0.00994981	0.0143358	0.00911134	0.00532	0.00359583	0.00386071	0.00933228	0	0	0.00645946	0.00539544	0.00458152	0.00858201	0	0	0	0.00842815	0.0449512	0.00817595	0	0	0.00951746
M05510_5_000000000-BDRF9_1_1101_4758_8005	OTU286	Clone M3-41	KP638863.1	M3-41|the East China Sea	99.228	0.135342	0.0892983	0.0454298	0.0723851	0.393814	0.344006	0.389338	0.125886	0.00334863	0	0.00442282	0	0	0.0044342	0	0	0	0	0.00468406	0.00451019	0.00373051	0.00596232	0	0.00594654	0.0088269	0	0.00322935	0.00642715	0.00283214	0	0	0	0	0.00289503	0.00478686	0	0	0	0	0	0	0	0	0	0.00588766	0.00810274	0	0.00529829	0.00293832	0	0	0	0	0	0	0.00286221	0.00131232	0	0.00367107	0	0.00128315	0.00773874	0.000895985	0	0.00798	0.00359583	0	0	0	0	0.00215315	0.00089924	0	0.002452	0.00212979	0	0	0	0.0122594	0	0	0	0
M05510_26_000000000-CG9ND_1_1101_26453_17080	OTU287	Uncultured Flavobacteriales bacterium clone OTU287	MK589195.1	P|OTU287|Mexico|gut microbiome of Litopenaeus vannamei	98.833	0	0	0	0	0	0	0	0	0.0167431	0	0.00442282	0.039749	0.0171979	0.0842497	0.0843562	0	0.0521376	0.0486276	0.0421565	0.0135306	0.0111915	0.017887	0.00896901	0.0178396	0.11475	0.040709	0.0161467	0.138184	0.0509785	0.0140622	0.0431034	0.00853947	0.020464	0.00579005	0.0143606	0.00559362	0.0127641	0.00622084	0.0191865	0	0	0	0	0.0332116	0	0.00405137	0.0107179	0	0	0	0	0.00197176	0	0	0	0	0	0.0212377	0	0	0.00128315	0	0.000895985	0	0.00798	0	0	0	0	0.00428725	0	0	0.000916305	0	0	0	0.00374	0.278129	0.0122594	0.367918	0	0	0
M05510_26_000000000-CG9ND_1_1117_3394_9353	OTU288	Uncultured bacterium gene for 16S rRNA, partial sequence, clone: smkt_A-pro_016_001	AB806486.1	smkt_A-pro_016_001|Japan:Shimokita Penninsula offshore|Ocean drilling core sample	99.225	0.0135342	0	0	0	0	0.0189014	0	0	0.00334863	0	0	0.00283922	0.0114653	0.0709471	0.0168712	0	0.260688	0.129674	0.0187362	0.0270612	0.0261136	0.017887	0.00896901	0.0267594	0.0794421	0.040709	0.0226054	0.0482036	0.0368178	0.00351556	0.0592672	0.0256184	0.00767401	0.0694806	0.0287212	0.0391554	0.0127641	0.0186625	0.0274093	0	0.0427095	0.0625848	0	0	0.00981277	0.0263339	0	0.0132457	0	0.00346164	0.00333767	0.00197176	0.00237982	0.00382966	0	0	0	0.00849509	0	0	0.00769892	0	0.00179197	0	0.00532	0	0	0	0	0	0.00107658	0.00089924	0	0.002452	0	0	0.00374	0.0505689	0.126681	0.163519	0	0	0
M05510_26_000000000-CG9ND_1_1103_25456_20916	OTU289	Clone Sp02-1	HQ241787.1	Tsitsikamma favus|Sp02-1|South Africa: Algoa Bay	98.425	0	0	0	0	0	0	0	0	0.0502294	0.0989469	0.128262	0.0596235	0.0630589	0.0399078	0.0801383	0.0323227	0.0868961	0.0270153	0.0304464	0.0135306	0.0298441	0.0238493	0.0224225	0.0237862	0.0176538	0.0219202	0.0322935	0.00964072	0.0226571	0.0175778	0.0538793	0.0227719	0.03837	0.0231602	0.0263278	0.0279681	0.0191461	0.0186625	0.0219274	0.0404057	0.0597933	0.0695386	0	0	0.00981277	0	0	0	0	0	0	0	0	0	0	0	0	0	0	0	0	0	0	0	0	0.021575	0.0347464	0.0746582	0.065881	0.017149	0.0322973	0.0377681	0.0302381	0.011034	0.00212979	0.00991547	0.00747999	0	0	0	0.00574449	0	0
M05510_5_000000000-BDRF9_1_1101_8998_13554	OTU290	Clone Tet1ect2B7	EU290220.1	Tethya californiana|Tet1ect2B7|USA: California, Monterey	97.665	0	0	0	0	0	0	0	0	0	0	0.0176913	0	0	0	0	0	0	0	0	0	0	0	0	0	0	0	0	0.00321357	0	0	0	0	0	0	0	0	0	0	0	0	0	0	0	0	0	0	0	0	0	0	0	0	0	0	0	0	0	0	0	0	0	0	0	0	0	0	0	0	0	0	0	0	0	0	0	0	0	0	0	1.69242	0	0	0
M05510_42_000000000-K3696_1_2101_10276_7907	OTU291	Clone HglApr681	JX016104.1	HglApr681|Hg-14.04.09|marine bulk water|54.19167 N 7.9 E|14-Apr-2009|Biologische Anstalt Helgoland, Alfred Wegener Institute, Germany	99.606	0	0.0704987	0.0136289	0	0.22152	0.143651	0.239593	0.201417	0	0	0	0	0	0	0	0	0	0	0	0.00451019	0.00373051	0	0	0.00297327	0	0.00313146	0	0.00321357	0	0.00351556	0	0	0.002558	0	0	0.00279681	0	0	0	0	0	0	0	0	0.26887	0	0	0	0.00881497	0.0103849	0	0.00788706	0.00475964	0	0.013729	0.0228977	0.00524927	0	0	0	0.0808387	0.0895483	0.0770547	0.0318897	0.02128	0	0	0	0.00366005	0.00857449	0.0409099	0.0170856	0.0311544	0.038006	0	0	0.00374	0	0	0.00817595	0	0	0
M05510_26_000000000-CG9ND_1_2102_21373_21788	OTU292	Uncultured Gammaproteobacteria bacterium clone DFS2_D09	KX524550.1	DFS2_D09|Italy: Aeolian Volcanic Archipelago - Southern Tyrrhenian Sea|Fe(II)_rich hydrothermal vent from Southern Tyrrhenian Sea Deep 211m|38.67 N 15.13 E|12-Nov-2013|La Cono V.	99.614	0.00451141	0	0	0	0	0.00378029	0	0	0	0	0	0	0	0	0.00843562	0	0	0	0.0163942	0	0	0.0119246	0.00896901	0.00594654	0.0132404	0.00313146	0.00322935	0	0.0311535	0.00351556	0.0323276	0.00284649	0.00767401	0.00868508	0.0119672	0.0111872	0	0.00622084	0.00822278	0	0	0	0	0.0332116	0.00588766	1.24985	0	0	0	0.00692329	0	0.0571812	0.00713946	0.00765931	0.00228817	0	0	0	0	0	0.00513261	0	0	0	0.00798	0.00719166	0	0	0	0.00857449	0.00107658	0	0	0	0	0	0	0.0294985	0.0122594	0.00817595	0	0	0.0523461
M05510_26_000000000-CG9ND_1_1102_24082_23144	OTU293	Clone FW1W4_P4_G11	MK176207.1	Astrangia poculata|P|FW1W4_P4_G11|USA: Fort Wetherill State Park, Jamestown, RI|Coral tissue, mucus, and skeleton|41.477778 N 71.359444 W|09-Sep-2015	99.609	0	0	0	0	0	0	0	0	0.00669725	0.00706764	0	0.00851765	0	0.0044342	0.00421781	0.0129291	0	0.0216123	0.0210783	0.00451019	0.00746102	0.0208681	0.00896901	0.0118931	0.0088269	0.00313146	0.0064587	0.0128543	0.223739	0	0.0269397	0.0284649	0.00767401	0.00868508	0.0071803	0.0111872	0.0127641	0.00933126	0.00274093	0	0	0	0	0	0.00196255	0.548961	0	0	0	0.121158	0.0600781	0.0197176	0.107092	0.011489	0	0	0	0.00424755	0	0	0.016681	0.00442214	0.000895985	0	0.12502	0	0	0	0	0	0	0	0	0	0	0.00247887	0	0.0126422	0.0122594	0.0817595	0.0172335	0.00442106	0.0428286
M05510_26_000000000-CG9ND_1_1103_8801_19466	OTU294	MAG: uncultured Gammaproteobacteria bacterium isolate 6ddc5bf2-6eff-4202-ab2d-3bc5a555a517 genome assembly, chromosome: 1	OX638335.1	6ddc5bf2-6eff-4202-ab2d-3bc5a555a517|sponge metagenome|1|Sponge: Oscarella lobularis	99.615	0	0	0	0	0	0	0	0	0	0	0	0.0113569	0	0.0266052	0	0.0129291	0.0521376	0.00540307	0.0819711	0.0721631	0.0522271	0.110303	0.0493296	0.0654119	0.12799	0.15031	0.0516696	0.0546308	0.0254893	0.00703111	0.0538793	0.0597763	0.040928	0.115801	0.0454752	0.0559362	0.0446742	0.0653188	0.0301502	0	0	0.052154	0	0.0664231	0.00588766	0.0121541	0	0	0	0	0	0.0138024	0	0.00765931	0	0	0	0	0	0	0	0.00773874	0.00179197	0.00151856	0	0	0	0	0	0.0128617	0	0	0	0	0	0	0	0.0210704	0.0245188	0	0	0	0
M05510_26_000000000-CG9ND_1_1101_21534_2107	OTU295	Clone Sp02-3	HQ241788.1	Tsitsikamma favus|Sp02-3|South Africa: Algoa Bay	98.054	0	0	0	0	0	0	0	0	0.00669725	0.0282705	0.0132685	0.0312314	0.0401284	0.0133026	0.00421781	0.0129291	0.0173792	0.0216123	0.0562087	0.0631427	0.100724	0.056642	0.0538141	0.0654119	0.0529614	0.040709	0.0516696	0.0417765	0.019825	0.0703111	0.0107759	0.0910876	0.040928	0.0434254	0.102918	0.0867012	0.0606293	0.059098	0.076746	0.0646491	0.0128128	0.00695386	0.103573	0	0.0569141	0	0	0	0	0	0	0	0	0	0	0	0	0	0	0	0.00641577	0	0	0	0	0	0	0	0	0	0	0	0	0	0	0	0	0	0	0	0	0	0
M05510_26_000000000-CG9ND_1_2112_15243_14978	OTU296	Clone Sp02-3	HQ241788.1	Tsitsikamma favus|Sp02-3|South Africa: Algoa Bay	98.833	0	0	0	0	0	0	0	0	0.00334863	0	0.00884564	0.00851765	0.0229305	0	0.00421781	0	0	0.0162092	0.0257623	0.0676529	0.0634186	0.0268304	0.035876	0.0297327	0.0132404	0.00626292	0.0258348	0.0160679	0.0113286	0.0210933	0.00538793	0.0370044	0.0562761	0.0463204	0.0215409	0.0251713	0.0478652	0.0279938	0.0356321	0.0686896	0.00427095	0	0	0.0996347	0	0	0	0.00264915	0.00881497	0.00346164	0	0	0.0166587	0	0.00228817	0	0.00131232	0.0807034	0.0367107	0.0798045	0	0.0033166	0.000895985	0.013667	0.01862	0.136641	0.0733534	0.0186646	0.0109802	0.0514469	0.0183018	0.0161863	0.0238239	0.045362	0.0596341	0.0495774	0.02992	0	0	0	0	0	0
M05510_26_000000000-CG9ND_1_1101_14604_2329	OTU297	Clone Sp02-1	HQ241787.1	Tsitsikamma favus|Sp02-1|South Africa: Algoa Bay	98.819	0	0	0	0	0	0	0	0	0.0569266	0.12015	0.0530739	0.10789	0.0630589	0.0399078	0.0674849	0.116362	0.0521376	0.0486276	0.00702609	0.0180408	0.0261136	0.0119246	0.017938	0.0208129	0.0220673	0.0219202	0.0161467	0.00964072	0.0169928	0.0140622	0.0323276	0.00853947	0.01279	0.00289503	0.0119672	0	0.0159551	0.00622084	0.0164456	0.0404057	0.0469804	0.0556309	0.0725013	0.0332116	0.0255132	0	0	0	0	0	0	0	0	0	0	0	0	0	0.00367107	0.00498778	0	0	0	0	0	0.00359583	0.0270249	0.0606598	0.0256204	0.0300107	0.0699775	0.0467605	0.0256565	0.028198	0.00425958	0.0074366	0.02992	0	0	0	0.00574449	0	0
M05510_26_000000000-CG9ND_1_1105_13049_15379	OTU298	Clone L03_20z-F2_0239ISNP001F_P3	JN839129.1	L03_20z-F2_0239ISNP001F_P3|Papua New Guinea|sediment from marine shallow water hydrothermal system|4.08 S 153.67 E|04-Jun-2005	98.842	0.0135342	0	0	0.00517036	0.00410223	0.0113409	0	0.0179837	0	0	0.132685	0.0198745	0	0.0753813	0.0126534	0.00646454	0.0173792	0.0378215	0.0421565	0.0405917	0.0634186	0.0357739	0.0493296	0.0386525	0.11475	0.0313146	0.0193761	0.0514172	0.0538106	0.0210933	0.0915948	0.0313114	0.0588341	0.0463204	0.0430818	0.0419522	0.0414832	0.0217729	0.0301502	0.00808113	0	0.00347693	0	0	0.00196255	0.0121541	0.00214358	0	0	0.00346164	0.00333767	0.00394353	0	0	0	0	0	0.00849509	0	0	0.00256631	0	0	0	0.01596	0	0	0	0	0.0128617	0	0.00089924	0	0.001226	0	0	0	0.185419	0.06947	0.0163519	0	0	0
M05510_26_000000000-CG9ND_1_1112_8867_6268	OTU299	Clone FW1W8_P3_B06	MK175600.1	Astrangia poculata|P|FW1W8_P3_B06|USA: Fort Wetherill State Park, Jamestown, RI|Coral tissue, mucus, and skeleton|41.477778 N 71.359444 W|09-Sep-2015	99.612	0	0	0	0	0	0.00756058	0.00427844	0	0	0	0	0.0113569	0	0	0	0	0	0	0.0117102	0.00451019	0.00746102	0.0149058	0.00448451	0.00891981	0.0529614	0.0657606	0	0.0289222	0.00566428	0	0	0.00853947	0.01279	0.0202652	0.00478686	0.0111872	0.00319101	0	0.00274093	0	0	0	0	0.0664231	0	0.00202569	0.00214358	0	0	0	0	0	0.0166587	0	0	0	0	0	0.00734214	0	0	0	0	0	0	0	0	0	0	0.00857449	0	0	0	0	0	0	0	0.0379267	0.00408647	0	0.0172335	0.0618949	1.15161
M05510_26_000000000-CG9ND_1_1107_18777_13558	OTU300	Clone H3S3Ac64z	KX935309.1	Baselines Foundational Set|H3S3Ac64z|CALCOFI Line 67-H3 depth of 5m size fraction 3.0-20 um|36.740 N 122.020 W|10-Oct-2007	99.614	0.0225571	0	0	0.0103407	0.0246134	0.0831664	0.0213922	0.255368	0	0	0	0.0141961	0.00573263	0.115289	0.00843562	0.0129291	0.0173792	0.0162092	0.0187362	0.00902039	0.0186525	0.0149058	0.0224225	0.0267594	0.0662018	0.0187888	0.00968804	0.0482036	0.0226571	0.0105467	0.0269397	0.0142324	0.023022	0.0260552	0.0215409	0.00839043	0.00957304	0.00622084	0.00822278	0.00808113	0	0.0104308	0	0.0332116	0.0608392	0.0303853	0.00214358	0	0.0176299	0	0	0.00788706	0	0.00382966	0.00228817	0.00715553	0.00656159	0.00849509	0.00367107	0.00498778	0.0628745	0.0442214	0.0322555	0.013667	0.01862	0.0143833	0	0	0.00366005	0.0428725	0.00322973	0.00089924	0.00274891	0.001226	0	0	0	0.109566	0.061297	0.00817595	0	0	0
M05510_26_000000000-CG9ND_1_1117_26351_12156	OTU301	Clone GoM_Sponge_Bac48	MH885597.1	P|GoM_Sponge_Bac48|Mexico: Gulf of Mexico|Sponge-covered asphalt|21.90 N 93.44 W	95.312	0	0	0	0	0	0	0	0	0	0	0	0.00283922	0	0.0044342	0	0	0	0.0108061	0	0.00451019	0	0	0.00448451	0.00297327	0	0.0125258	0	0	0.0113286	0	0	0.00569298	0.002558	0	0.00239343	0.0111872	0.00638203	0	0.00274093	0.0121217	0.0085419	0.0104308	0.031072	0.132846	0	0.184337	0.0128615	0.135106	0.0176299	0.0242315	0.0300391	0.0157741	0.0237982	0.103401	0.0892387	0.00286221	0.0236217	0	0	0	0	0	0	0	0	0.021575	0.138985	0	0	0.488746	0.00430631	0.00089924	0.000916305	0.001226	0.0425958	0	0.02244	0	0	0	0	0	0
M05510_5_000000000-BDRF9_1_1101_13008_12954	OTU302	Oscillatoriaceae cyanobacterium UIC 10348	MT174464.1	UIC 10348|P	98.462	0	0	0	0	0	0	0	0	0.549175	0	1.05705	0	0	0	0	0	0	0	0	0	0	0	0	0	0	0	0	0	0	0	0	0	0	0	0	0	0	0	0	0	0	0	0	0	0	0	0	0	0	0	0	0	0	0	0	0	0	0	0	0	0	0	0	0	0	0	0	0	0	0	0	0	0	0	0	0	0	0	0	0.0572316	0	0	0
M05510_42_000000000-K3696_1_1117_2830_13006	OTU303	Clone Hg5a1E3	EU236327.1	Haliclona cf. Gellius sp. (marine sponge)|Hg5a1E3|USA: California, Monterey|13 m depth in the Pacific Ocean	98.837	0	0	0	0	0	0	0	0	0	0	0	0.0141961	0	0	0.00843562	0	0	0.00540307	0	0	0	0	0	0	0	0.00939438	0	0	0.0169928	0	0	0	0.00511601	0	0	0	0	0	0	0	0	0.00695386	0.0103573	0	0.00196255	1.1749	0.00428715	0.00264915	0	0.0207699	0.0333767	0.0216894	0.0571157	0.0191483	0.0366108	0.00143111	0	0.00424755	0	0	0	0	0	0	0.00798	0.0143833	0.0115821	0	0	0.00428725	0	0	0	0	0	0	0	0.0294985	0.0408647	0.00817595	0.0574449	0	0.0333111
M05510_26_000000000-CG9ND_1_1106_15016_19469	OTU304	Clone Sp02-15	HQ241782.1	Tsitsikamma favus|Sp02-15|South Africa: Algoa Bay	97.674	0	0	0	0	0	0	0	0	0	0	0.00442282	0.00283922	0	0	0	0	0	0	0.103049	0.0631427	0.0820712	0.152039	0.0941746	0.0802783	0.0132404	0.0469719	0.0161467	0.0128543	0.147271	0.0140622	0.00538793	0.0455438	0.010232	0.0231602	0.0646227	0.0811075	0.0670113	0.0248834	0.0328911	0	0	0	0	0	0.0117753	0	0.0128615	0	0.0235066	0.0450014	0.010013	0.00591529	0.0809139	0.0268076	0.0251699	0.0186044	0.0118109	0.0637132	0.0220264	0	0	0.00110553	0.00985584	0.00607423	0.04788	0	0.00386071	0	0	0	0.00107658	0.00089924	0.00183261	0	0.0212979	0.0173521	0	0	0	0	0	0	0.00475873
M05510_5_000000000-BDRF9_1_1114_21903_17152	OTU305	Clone 70S1Ac5Me	KX935585.1	Baselines Foundational Set|70S1Ac5Me|CALCOFI Line 67-70 depth of 10m size fraction 0.1-0.8 um|36.129 N 123.490 W|09-Oct-2007	99.609	0.203014	0.493491	0.331637	0.175792	0.00410223	0.0302423	0	0.0971118	0	0.0282705	0	0.00283922	0.00573263	0.0177368	0	0.00646454	0	0	0	0.00451019	0	0	0.00448451	0	0.0132404	0	0.0161467	0.0160679	0.00849642	0.00351556	0.0107759	0	0.010232	0	0.00239343	0	0.00319101	0	0.00548186	0	0	0	0	0.0332116	0.00196255	0.00607706	0	0	0	0	0	0	0.00237982	0	0	0.00572443	0	0.00424755	0	0.00997556	0.0128315	0.00442214	0.00268796	0.00455567	0.00266	0	0	0.00466614	0	0	0.00107658	0.00359696	0.00183261	0.002452	0	0	0	0	0.0531241	0	0	0	0
M05510_5_000000000-BDRF9_1_1106_19252_6984	OTU306	Uncultured gamma proteobacterium clone FII-AN143	JQ580084.1	FII-AN143|Spain: Cies islands-Galicia|sediments from Figueiras Beach|42.135615 N 8.535018 W|Jun-2007	94.231	0	0	0	0	0	0	0	0	0	0	0	0	0	0	0	0	0	0	0	0	0	0	0	0	0	0	0	0	0	0	0	0	0	0	0	0	0	0	0	0.00404057	0	0.00347693	0	0	0	0	0	0	0	0	0	0	0	0	0	0	0	0	0	0	0	0	0	0	0	0	0	0	0	0	0	0	0	0	0	0	0	0	0	0	0.11489	0.371369	1.15637
M05510_26_000000000-CG9ND_1_1102_17546_15258	OTU307	Clone Sp02-1	HQ241787.1	Tsitsikamma favus|Sp02-1|South Africa: Algoa Bay	98.425	0	0	0	0	0	0	0	0.00359673	0.0401835	0.14842	0.163644	0.105051	0.0515937	0.0487762	0.0548315	0.0258582	0.0347584	0.0162092	0.00468406	0.00451019	0.00373051	0.0119246	0.0224225	0.00891981	0.0132404	0.00626292	0.0161467	0.00321357	0.00566428	0.0210933	0.0538793	0.00853947	0.00767401	0	0.00957373	0.0139841	0.0159551	0.0155521	0.0109637	0.0404057	0.085419	0.0799694	0.031072	0.0996347	0.00785022	0	0	0	0	0	0	0	0	0	0	0	0	0	0	0	0	0	0	0	0	0.0143833	0.0463285	0.0839905	0.0439207	0.017149	0.0505991	0.0494582	0.0320707	0.00980801	0	0.00247887	0.00374	0	0	0	0	0	0
M05510_26_000000000-CG9ND_1_1106_13571_11466	OTU308	Clone BF_A32-11	KC238326.1	BF_A32-11|pre-treatment system of seawater of bio-filtration	99.609	0	0	0	0	0	0	0	0	0	0	0	0.00851765	0	0	0	0	0.0173792	0	0.0655768	0.0676529	0.0447661	0.0536609	0.0448451	0.0445991	0.0529614	0.0313146	0.0129174	0.0353493	0.0283214	0.0246089	0.193966	0.0256184	0.145806	0.0376353	0.0694095	0.044749	0.0319101	0.0279938	0.0356321	0	0	0	0	0.0664231	0	0.0790017	0.0171486	0.00529829	0	0	0	0.00197176	0	0.011489	0	0	0	0	0	0	0	0.0033166	0	0	0.03458	0	0	0	0	0.00857449	0	0.00089924	0	0	0	0	0	0.0337126	0.0367782	0.204399	0	0	0
M05510_26_000000000-CG9ND_1_1106_9380_19717	OTU309	Clone DC01	EU495864.1	Aplysina aerophoba|DC01|Slovenian coast	99.614	0.00902283	0	0.00454298	0.0206815	0	0	0	0	0.00334863	0	0	0	0.00573263	0.0044342	0	0	0	0	0.0257623	0.0135306	0.0559576	0.0208681	0.183865	0.0118931	0.264807	0.00939438	0.074275	0.138184	0.0141607	0.0351556	0.0215517	0.00569298	0.0562761	0.0115801	0.00478686	0.0111872	0.108494	0.189736	0.14801	0	0.00427095	0	0	0.0664231	0.00588766	0	0	0.0105966	0	0	0	0	0	0	0	0	0	0	0	0	0.00128315	0.00110553	0	0	0	0	0	0	0.0915014	0	0	0	0.000916305	0	0	0	0	0.00842815	0.00408647	0	0	0	0
M05510_26_000000000-CG9ND_1_2107_14231_4586	OTU310	Clone G4-19	EU857977.1	G4-19|Antarctica|Ross Sea sediment	99.609	0	0	0	0	0	0	0	0	0	0	0	0	0	0	0	0	0.0173792	0	0.0515247	0.0360815	0.0335746	0.0357739	0.017938	0.032706	0.0176538	0.0281831	0.0226054	0.00642715	0.0651392	0	0.0377155	0.0170789	0.017906	0.0463204	0.0191475	0.0139841	0.0287191	0.0279938	0.0164456	0	0	0	0	0	0.00196255	0.0648219	0	0.00264915	0	0.103849	0.14352	0.0473223	0.026178	0.183824	0.00228817	0	0	0	0.00367107	0.00498778	0	0.00552767	0.000895985	0	0.05852	0.32722	0	0	0	0.017149	0	0	0	0	0	0	0	0.0126422	0.0163459	0	0.0229779	0	0.00951746
M05510_26_000000000-CG9ND_1_1105_13233_11230	OTU311	Clone Sp02-15	HQ241782.1	Tsitsikamma favus|Sp02-15|South Africa: Algoa Bay	98.062	0	0	0	0	0	0	0	0	0	0	0.0132685	0.0340706	0.00573263	0.0620788	0.0126534	0.07111	0	0.0216123	0.0234203	0.0180408	0.014922	0.056642	0.0224225	0.00891981	0	0.0219202	0.00322935	0.00321357	0.0623071	0.0105467	0	0.0170789	0.00511601	0.0115801	0.0191475	0.0307649	0.0255281	0.00311042	0.00548186	0.0202028	0.00427095	0.00347693	0.0517866	0	0.00392511	0.00405137	0.0128615	0.00264915	0.0205683	0.0173082	0.00333767	0	0.0190386	0.011489	0.00686452	0.0457954	0.0341203	0.22512	0.264317	0.13467	0	0.0110553	0.0286715	0.0182227	0.03458	0.0143833	0.00386071	0	0	0	0.00107658	0.00179848	0.00183261	0.003678	0.0255575	0.0123943	0.01122	0	0	0	0	0.00442106	0
M05510_26_000000000-CG9ND_1_1101_17863_7436	OTU312	Clone Sp02-3	HQ241788.1	Tsitsikamma favus|Sp02-3|South Africa: Algoa Bay	97.665	0	0	0	0	0	0	0	0	0.0234404	0.0494735	0.00442282	0.0738196	0.0630589	0.022171	0.00843562	0.0517163	0	0.081046	0.0538667	0.0315714	0.014922	0.0238493	0.0403606	0.0237862	0.0308942	0.0219202	0.0193761	0.0192814	0.00849642	0.0703111	0.0107759	0.0370044	0.040928	0.0347403	0.0311146	0.0195777	0.0638203	0.0311042	0.0575595	0.117176	0.0683352	0.0173847	0.258933	0.0996347	0.00392511	0	0	0	0	0	0	0	0	0	0	0	0	0	0	0	0.00641577	0	0	0	0	0	0	0	0	0	0	0	0	0	0	0	0	0	0	0	0	0	0
M05510_26_000000000-CG9ND_1_1105_4914_21223	OTU313	Clone 70S1Bc3XQ245	KX935541.1	Baselines Foundational Set|70S1Bc3XQ245|CALCOFI Line 67-70 depth of 10m size fraction 0.1-0.8 um|36.129 N 123.490 W|09-Oct-2007	99.228	0.139854	0.408892	0.181719	0.0620444	0.168191	0.272181	0.162581	0.111499	0	0.00706764	0	0	0	0.0044342	0	0.00646454	0	0	0	0	0	0	0	0.00594654	0.00441345	0	0.0064587	0	0	0	0	0	0.002558	0	0	0	0	0	0	0	0	0	0	0	0	0	0	0	0.00587665	0.00346164	0	0	0	0	0.00686452	0.00572443	0.00393696	0	0	0	0.0128315	0.00552767	0.00179197	0.00151856	0	0	0	0	0	0	0	0	0.000916305	0.001226	0	0	0	0	0.0367782	0	0	0	0
M05510_5_000000000-BDRF9_1_1104_16058_13501	OTU314	Clone FT_38	KP857981.1	Diplodus puntazzo|FT_38	95.385	0	0	0	0	0	0	0	0	0	0	0.00442282	0	0	0	0	0	0	0	0	0	0	0	0	0	0	0	0	0	0	0	0	0	0	0	0	0	0	0	0	0	0	0	0	0	0	0	0	0	0	0	0	0	0	0	0	0	0	0	0	0	0	0	0	0	0	0	0.00386071	0	0	0	0	0	0	0	0	0	0	0	0	0	1.60846	0	0.00475873
M05510_5_000000000-BDRF9_1_1102_25519_16392	OTU315	Clone SeaWat_51092	JQ199492.1	SeaWat_51092|USA: San Diego, CA|seawater; next to dolphin W|May-2008	99.614	0.347379	0.192696	0.109031	0.0827258	0.0164089	0.0151212	0.0128353	0.802072	0	0	0	0	0	0	0	0.00646454	0	0	0	0	0	0	0	0	0	0	0	0	0	0	0	0	0	0	0	0	0	0	0	0	0	0	0	0	0	0	0	0	0.0117533	0	0	0	0.00237982	0	0	0.00286221	0.00262464	0	0	0	0.00128315	0	0.00179197	0	0	0	0	0	0	0	0	0.00089924	0	0	0	0	0	0	0.0122594	0	0	0	0
M05510_26_000000000-CG9ND_1_1110_4795_4458	OTU316	Clone Sp02-3	HQ241788.1	Tsitsikamma favus|Sp02-3|South Africa: Algoa Bay	98.054	0	0	0	0	0	0	0	0	0	0	0.00442282	0.00567843	0	0	0	0	0	0	0.079629	0.0811835	0.0858017	0.0476985	0.0627831	0.0802783	0.0176538	0.0187888	0.0290641	0.0128543	0.0113286	0.0351556	0	0.0370044	0.0562761	0.0405304	0.0670161	0.120263	0.0957304	0.0559876	0.0411139	0	0	0	0	0	0	0	0.00214358	0.00264915	0.0293832	0.00346164	0.00333767	0.00394353	0.107092	0.00765931	0.013729	0.00572443	0.00262464	0.0212377	0.00367107	0.00997556	0	0.00110553	0	0.00303711	0.0133	0.0179791	0.00772141	0.0139984	0.00366005	0	0.00215315	0.00269772	0.00549783	0.01226	0.0575043	0.133859	0.04114	0	0	0	0	0	0
M05510_5_000000000-BDRF9_1_1102_22514_5799	OTU317	Modestobacter sp. strain bac15	MT076245.1	bac15	99.234	0	0	0.0817736	0.0620444	0.0328178	1.33822	0.0770119	0	0	0	0	0	0	0	0	0	0	0	0	0	0	0	0	0	0	0	0	0	0	0	0	0	0	0	0	0	0	0	0	0	0	0	0	0	0	0	0	0	0	0	0	0	0	0	0	0	0	0	0	0	0	0	0	0	0	0	0	0	0	0	0	0	0	0	0	0	0	0	0.00817294	0	0	0	0
M05510_48_000000000-KB5FL_1_1106_8840_9442	OTU318	Clone 3P-3-2-K02	FJ562192.1	3P-3-2-K02|Kennedy Space Center clean-room floor	99.612	0.0225571	0	0	0	0	0.0226817	0	0.00719347	0.0167431	0.14842	0.194604	0	0	0	0	0	0	0	0	0	0	0	0	0	0	0	0	0	0	0	0	0	0	0	0	0	0	0	0	0.0323245	0.0427095	0.00347693	0	0.0332116	0.00196255	0.557064	0.00643073	0.0529829	0.0528898	0.0380781	0.0600781	0.0295765	0	0	0.0183054	0.0500887	0.086613	0	0	0	0	0	0.000895985	0	0	0	0	0	0.00732011	0	0	0	0	0	0.00212979	0.0694083	0	0	0	0	0.0229779	0	0.00475873
M05510_26_000000000-CG9ND_1_1101_25412_13862	OTU319	Clone 155S3Ac8Kx	KX936640.1	Baselines Foundational Set|155S3Ac8Kx|CALCOFI Line 67-155 depth of 5m size fraction 3.0-20 um|33.286 N 129.428 W|07-Oct-2007	99.603	0.0451141	0.0375993	0.0681446	0.118918	0.0738401	0.0491438	0.124075	0.205014	0	0	0	0.00567843	0.00573263	0	0	0	0	0	0.0304464	0.0451019	0.0410356	0.0238493	0.0448451	0.0267594	0.048548	0.0313146	0.0290641	0.0128543	0.0453142	0.0421867	0.0161638	0.0313114	0.015348	0.0260552	0.0311146	0.0391554	0.0382922	0.0311042	0.0493367	0.00404057	0	0	0	0	0.0117753	0.00202569	0	0	0	0	0	0.00788706	0	0	0	0.00143111	0.00131232	0	0	0	0.0141147	0.00994981	0.00806387	0.00303711	0.00532	0	0	0	0	0	0	0.00089924	0.000916305	0.001226	0	0	0	0.00842815	0.0572106	0	0	0	0
M05510_26_000000000-CG9ND_1_1107_21992_3838	OTU320	Uncultured Bacteroidetes bacterium clone Nubeena344	AY500030.1	uncultured Bacteroidetes|Nubeena344|marine sediment	97.665	0	0	0	0	0	0	0	0	0	0	0	0	0	0.0044342	0	0	0	0	0.0327884	0.0360815	0.0708797	0.0387551	0.0493296	0.0297327	0.123577	0.0563663	0.0129174	0.0674851	0.243564	0.00351556	0.204741	0.0398508	0.125342	0.104221	0.0622292	0.0279681	0.0670113	0.0497667	0.0191865	0	0	0	0	0	0	0.0283596	0	0	0	0.0173082	0	0	0	0	0	0	0	0	0	0	0	0	0	0	0	0	0	0	0	0	0	0	0	0	0	0	0	0.00421408	0.0122594	0.0163519	0	0	0
M05510_5_000000000-BDRF9_1_1103_20302_11207	OTU321	Uncultured Gammaproteobacteria bacterium clone NA1_1085677	KM277036.1	uncultured Gammaproteobacteria|NA1_1085677|seawater	99.614	0.0135342	0.0187996	0.0136289	0.0206815	0.512778	0.412052	0.333718	0.0719347	0	0	0	0	0	0	0.00843562	0	0	0	0.00234203	0	0	0.00298116	0.00448451	0	0	0.00626292	0.0064587	0	0.0113286	0	0	0	0.002558	0.00289503	0	0	0	0.00311042	0.00274093	0	0	0	0.0103573	0	0.00392511	0.00202569	0	0.00264915	0.00293832	0.00692329	0.00333767	0.00788706	0	0	0.00228817	0.00715553	0.00524927	0.00424755	0.00367107	0	0.00513261	0.00221107	0.00179197	0.00151856	0	0	0.00386071	0	0	0	0	0.00179848	0.000916305	0	0	0	0.00374	0.00842815	0	0	0	0	0
M05510_26_000000000-CG9ND_1_2108_13423_19777	OTU322	Clone FW1B8_P4_C10	MK176087.1	Astrangia poculata|P|FW1B8_P4_C10|USA: Fort Wetherill State Park, Jamestown, RI|Coral tissue, mucus, and skeleton|41.477778 N 71.359444 W|09-Sep-2015	98.047	0	0	0	0	0	0	0	0	0	0	0	0	0	0.0354736	0.0168712	0	0.0695169	0.00540307	0	0	0.00373051	0.00298116	0	0.00297327	0	0.00313146	0	0	0.0538106	0	0.0107759	0	0	0	0	0	0.00319101	0	0	0	0	0.00347693	0	0	0	1.25998	0	0	0	0.00346164	0	0	0.0166587	0	0	0	0	0	0	0	0.00128315	0	0	0	0.02128	0	0	0	0	0	0	0	0	0	0	0	0	0.0210704	0	0	0	0	0
M05510_26_000000000-CG9ND_1_1108_11409_4568	OTU323	Clone FW3W7_P4_G07	MK175581.1	Astrangia poculata|P|FW3W7_P4_G07|USA: Fort Wetherill State Park, Jamestown, RI|Coral tissue, mucus, and skeleton|41.477778 N 71.359444 W|29-Apr-2016	99.618	0.00451141	0.126898	0.131746	0.108578	0.0451245	0.0567043	0.0256706	0.348883	0	0	0	0.00851765	0.0286632	0.0044342	0.0168712	0.0129291	0	0.0108061	0.0117102	0.00902039	0.00373051	0.0119246	0.0134535	0.0118931	0.0088269	0.00939438	0.0064587	0.0353493	0.0113286	0.0175778	0.0269397	0.00853947	0.00511601	0.0115801	0.0215409	0.0111872	0.0255281	0.0124417	0.00548186	0	0.00427095	0.00347693	0	0.0332116	0.0215881	0	0	0	0.00293832	0	0.00333767	0.00197176	0.00713946	0	0	0.00143111	0.00262464	0	0	0.0199511	0.0320788	0.00994981	0.0161277	0.00759278	0.00266	0	0.0154428	0	0	0	0.0333739	0.0107909	0.0201587	0.022068	0	0.00247887	0	0.0126422	0.0245188	0	0	0	0
M05510_38_000000000-JLH4P_1_1117_23941_4100	OTU324	Uncultured Nitrospirae bacterium clone PET-030	JF344154.1	uncultured Nitrospirae bacterium|PET-030|Spain: Cies Islands-Galicia|petroleum spot over marine sediments from figueiras beach|42.135456 N 8.535381 W|May-2004	99.609	0	0	0	0	0	0	0	0	0	0	0	0.00567843	0	0	0	0	0	0	0.00702609	0	0.00373051	0.0119246	0.00448451	0.00297327	0.00441345	0.00313146	0.00322935	0	0.155768	0	0	0.00853947	0.01279	0	0.0071803	0	0	0	0.00274093	0	0	0	0	0.0332116	0	0.597577	0	0	0	0.183467	0.0233637	0.0354918	0.188006	0	0	0	0	0	0	0	0	0.00110553	0	0	0.16758	0	0	0	0	0	0	0	0	0	0	0.00247887	0	0.054783	0	0	0	0	0
M05510_48_000000000-KB5FL_1_1101_11536_19947	OTU325	MAG: Williamsoniiplasma luminosum isolate NJ-2016 chromosome, complete genome	CP027019.1	NJ-2016|Photinus pyralis|symbiont metagenome|Entomoplasma luminosum|USA: Mercer Meadows, Lawrenceville, NJ|40.3065 N 74.7483 W|2016-07-09|Timothy R. Fallon|M. Behringer	89.787	0	0	0	0	0	0	0	0	0	0	0	0	0	0	0	0	0	0	0	0	0	0	0	0	0	0	0	0	0	0	0	0	0	0	0	0	0	0	0	0	0	0	0	0	0	0.00202569	0	0	0	0	0	0	0.0142789	1.214	0	0.281928	0	0	0	0	0	0.00110553	0.00358394	0	0	0	0	0	0	0	0	0	0	0	0	0.00247887	0	0	0	0	0	0	0
M05510_26_000000000-CG9ND_1_2111_22452_9979	OTU326	Uncultured Verrucomicrobiales bacterium clone Sample12_3875_n3	MK048516.1	P|Sample12_3875_n3|J2-675-BM2-C6, U Mkr 31, Loihi Seamount, Hawaii, Fe mat|18.9064 N 155.2569 W|28-Mar-2013	99.231	0.0135342	0	0	0	0	0	0	0.00359673	0.00669725	0	0.00884564	0	0.00573263	0.0266052	0.00421781	0	0.0173792	0.0162092	0.00468406	0.00902039	0	0.00298116	0.00896901	0.00891981	0.0220673	0.00626292	0.00968804	0.0192814	0.0113286	0	0.0646552	0.011386	0.00511601	0.0115801	0.0119672	0.00839043	0.0127641	0.0124417	0.00822278	0.0202028	0.00427095	0.0173847	0	0.0332116	0	0.00810274	0.00643073	0.00264915	0	0	0	0	0	0	0	0	0	0	0.00367107	0	0	0	0	0	0	0	0	0	0.292804	0	0	0	0	0.001226	0	0	0	0	0.0163459	0.351566	0.390625	0.00884212	0.00951746
M05510_5_000000000-BDRF9_1_2110_9686_25115	OTU327	Clone UB-198	KM454344.1	UB-198|marine sediment	99.609	0.00902283	0	0.00454298	0	0.00410223	0	0	0.00359673	0	0	0	0.0340706	0	0.0044342	0.00421781	0	0	0	0.0468406	0.0270612	0.0335746	0.017887	0.0224225	0.0208129	0.326595	0.0814179	0.00322935	0.0674851	0.0424821	0.0105467	0.0323276	0.0313114	0.0844141	0.0318453	0.0239343	0.0335617	0.00957304	0.0124417	0.0246683	0	0	0	0	0.132846	0.00588766	0.00405137	0	0.00529829	0.00293832	0.0311548	0.0634158	0.00985882	0	0.00382966	0	0	0	0.0424755	0	0	0.00128315	0.00110553	0	0.00151856	0.01596	0.0323625	0	0	0.00366005	0.00857449	0	0	0	0	0	0	0	0.0800674	0.0245188	0	0	0	0
M05510_26_000000000-CG9ND_1_1108_16147_16444	OTU328	Winogradskyella profunda Ch38 gene for 16S ribosomal RNA, partial sequence	LC379511.1	Ch38|type strain of Winogradskyella profunda|Russia|bottom sediments|70.5960 N 177.358 W|2016-09|G.B. Elyakov Pacific Institute of Bioorganic Chemistry Far Eastern Branch, Russian Academy of Sciences (PIBOC FEB RAS)	99.609	0	0	0	0	0.00410223	0.0151212	0.00855688	0	0.00334863	0.00706764	0	0.0227137	0.0114653	0.0354736	0.0168712	0	0	0	0.0327884	0.0360815	0.0484966	0.0655855	0.0313915	0.0297327	0.105923	0.144047	0.0258348	0.0578443	0.0113286	0.0140622	0.080819	0.0370044	0.0792981	0.0521105	0.0454752	0.0335617	0.0414832	0.00933126	0.0246683	0	0	0.00347693	0	0.0332116	0.00785022	0.0607706	0.00857431	0.00264915	0	0	0	0.0177459	0	0.191483	0	0	0	0	0	0	0.00256631	0	0.000895985	0	0.00532	0.00359583	0	0	0	0.00428725	0.00107658	0	0	0	0.00212979	0	0	0.0210704	0.00408647	0.00817595	0	0	0
M05510_48_000000000-KB5FL_1_1118_13622_19567	OTU329	Clone BF2009_Sep_21m_E7	JX864701.1	BF2009_Sep_21m_E7|21m depth, Northern Adriatic Sea, NE Mediterranean	100	0.884237	0.0751986	0.0590587	0.0310222	0.0656356	0.0831664	0.038506	0.104305	0	0.0212029	0	0	0.00573263	0.0044342	0	0.00646454	0	0	0	0	0	0	0	0	0	0.00313146	0	0.00642715	0	0	0	0	0	0	0	0	0	0.00311042	0	0.00404057	0	0	0	0	0.00392511	0.00202569	0.00857431	0.00529829	0.0264449	0	0	0	0	0	0	0.00715553	0.00524927	0.00424755	0	0	0.0141147	0.00552767	0.000895985	0.00303711	0	0	0	0	0	0	0.00215315	0.00179848	0.00274891	0.002452	0.00212979	0	0	0.00421408	0.00817294	0	0	0	0
M05510_26_000000000-CG9ND_1_1107_16341_15392	OTU330	Clone OTU10	KU937403.1	OTU10|Israel|sea water Eastern Mediterranean Sea|12-Nov-2013	99.618	0.57295	0.00939982	0.00908595	0.0155111	0.0328178	0.00756058	0.0299491	0.0467575	0	0.0282705	0	0.00283922	0.00573263	0.0044342	0.00843562	0.00646454	0	0	0.0327884	0.0180408	0.0186525	0.0238493	0.0224225	0.0178396	0.0308942	0.0219202	0.0129174	0.0192814	0.0254893	0.0210933	0.0161638	0.0256184	0.040928	0.0173702	0.0359015	0.0223745	0.0478652	0.0404355	0.0246683	0	0	0	0	0	0.00588766	0.00405137	0.00428715	0	0.0176299	0	0	0.00197176	0	0	0	0.0171733	0	0.00849509	0	0	0.0192473	0.0154775	0.0170237	0.00455567	0.0133	0	0	0	0	0	0.00215315	0.00269772	0.00916305	0.00858201	0	0	0	0	0.0326918	0	0	0	0
M05510_5_000000000-BDRF9_1_1101_7016_20213	OTU331	Clone Sp02-3	HQ241788.1	Tsitsikamma favus|Sp02-3|South Africa: Algoa Bay	96.887	0	0	0	0	0	0	0	0	0	0	0	0	0	0	0	0	0	0.00540307	0	0	0	0	0	0	0	0	0	0	0	0	0	0	0	0	0	0	0	0	0	0	0	0	0	0	0	0	0	0	0	0	0	0	0	0	0	0	0	0	0	0	0	0	0	0	0	0	0	0	0	0	0	0	0	0	0	0	0	0.897598	0.400474	0.196223	0	0	0
M05510_38_000000000-JLH4P_1_1109_21601_16024	OTU332	Clone Sp02-1	HQ241787.1	Tsitsikamma favus|Sp02-1|South Africa: Algoa Bay	98.431	0	0	0	0	0	0	0	0	0	0	0.00442282	0.00283922	0	0.0044342	0	0	0	0.00540307	0	0	0	0	0	0.00594654	0	0.00313146	0	0	0	0	0.00538793	0	0	0	0.00239343	0	0	0	0	0	0.00427095	0.00347693	0	0	0	0.0182312	0.0300101	0.00794744	0.0381982	0.0380781	0.0166884	0.0295765	0.0499762	0.0268076	0.0411871	0.0457954	0.0485558	0.0382279	0.106461	0.174572	0.144996	0.158091	0.12275	0.241451	0.00532	0	0	0	0	0	0	0	0	0	0	0	0	0.0337126	0.0163459	0.0163519	0	0	0
M05510_26_000000000-CG9ND_1_1101_8712_24632	OTU333	Clone Sp02-1	HQ241787.1	Tsitsikamma favus|Sp02-1|South Africa: Algoa Bay	98.819	0	0	0	0	0	0	0	0	0.0200918	0.0424058	0.0530739	0.10789	0.10892	0.044342	0.0590493	0.0969681	0.0347584	0.0648368	0.0140522	0.0180408	0	0.00894348	0.00896901	0.00891981	0.0132404	0.00626292	0.00968804	0.00964072	0.00849642	0.0140622	0.0323276	0.00853947	0.017906	0.0115801	0.0071803	0.0195777	0.0159551	0.00311042	0.00548186	0.0363651	0.081148	0.052154	0.031072	0.0664231	0.0255132	0	0	0	0	0	0	0	0	0	0	0	0.00131232	0	0	0	0	0	0	0	0	0.0107875	0.0231642	0.0513275	0.0366005	0.0428725	0.0645946	0.0467605	0.0238239	0.01226	0.00425958	0.00495774	0	0	0	0	0	0	0
M05510_26_000000000-CG9ND_1_1101_26185_7099	OTU334	Clone Sp02-1	HQ241787.1	Tsitsikamma favus|Sp02-1|South Africa: Algoa Bay	98.425	0	0	0	0	0	0	0	0	0.0368349	0.0636087	0.0973021	0.0596235	0.0630589	0.0354736	0.0759205	0.0646454	0	0.0108061	0.0210783	0.0270612	0.0335746	0.017887	0.0134535	0.0148664	0.0132404	0.0125258	0.0161467	0.0160679	0.0113286	0.0246089	0.0323276	0.00853947	0.035812	0.0347403	0.0191475	0.0167809	0.0223371	0.0217729	0.0191865	0.0444462	0.0683352	0.0904002	0	0	0.0117753	0	0	0	0	0	0	0	0	0	0	0	0	0	0	0	0	0	0	0	0	0.0107875	0.0347464	0.0699921	0.0549008	0.0300107	0.035527	0.0332719	0.0229076	0.014712	0.00851916	0	0.00747999	0	0	0	0.011489	0	0
M05510_26_000000000-CG9ND_1_1101_14830_6195	OTU335	Uncultured Enterobacteriaceae bacterium clone MESOT1004	KP989621.1	MESOT1004|Spain|seawater|19-Oct-2004	99.614	0	0	0	0	0	0	0	0	0	0	0	0	0	0	0	0	0	0	0.0889971	0.0766733	0.0858017	0.116265	0.0896901	0.0891981	0.0353076	0.0657606	0.0678163	0.0289222	0.0566428	0.0667956	0.0161638	0.108167	0.03837	0.0434254	0.102918	0.0811075	0.0542472	0.0995334	0.076746	0	0	0	0	0	0	0	0	0	0	0	0	0	0	0	0	0	0	0	0	0	0	0	0	0	0	0	0	0	0	0	0	0	0	0	0	0	0	0	0	0	0	0	0
M05510_5_000000000-BDRF9_1_1104_21275_4067	OTU336	Uncultured bacterium partial 16S rRNA gene, clone B1_48R	AM157251.1	B1_48R|France:Isere, La Cote Saint Andre|maize rhizosphere	98.846	0	0	0	0	0	0	0	0	0.927569	0	0.459973	0	0	0	0	0	0	0	0	0	0	0	0	0	0	0	0	0	0	0	0	0	0	0	0	0	0	0	0	0	0	0	0	0	0	0	0	0	0	0	0	0	0	0	0	0	0	0	0	0	0	0	0	0	0	0	0	0	0	0	0	0	0	0	0	0	0	0	0	0.0981114	0	0	0
M05510_38_000000000-JLH4P_1_1109_5123_19846	OTU337	Clone Sp02-1	HQ241787.1	Tsitsikamma favus|Sp02-1|South Africa: Algoa Bay	98.431	0	0	0	0	0	0	0	0	0	0	0.00442282	0	0	0.00886839	0.00421781	0	0	0.0108061	0.00234203	0	0	0	0	0	0	0	0	0	0	0	0	0	0	0	0	0	0	0	0	0	0.0085419	0	0	0	0	0.0141798	0.0214358	0.0132457	0.0734581	0.0692329	0.0400521	0.0532376	0.0237982	0.0382966	0.0480516	0.054382	0.0459312	0.0552181	0.121145	0.129682	0.146279	0.120503	0.10035	0.162486	0.02128	0	0	0	0	0	0	0.00089924	0	0	0	0	0.00374	0.0463548	0.0245188	0.00817595	0	0	0
M05510_5_000000000-BDRF9_1_1101_16540_20408	OTU338	Clone Sp02-3	HQ241788.1	Tsitsikamma favus|Sp02-3|South Africa: Algoa Bay	97.276	0	0	0	0	0	0	0	0	0	0	0	0	0	0	0	0	0	0	0	0	0	0	0	0	0	0	0	0	0	0	0	0	0	0	0	0	0	0	0	0.00404057	0.00427095	0	0	0	0	0	0	0	0	0	0	0	0	0	0	0	0	0	0	0	0	0	0	0	0	0	0	0	0	0	0	0	0	0	0	0	0	0.804888	0.384128	0.26163	0.00574449	0	0
M05510_26_000000000-CG9ND_1_1101_13228_17422	OTU339	Clone FW1B8_P3_E08	MK175703.1	Astrangia poculata|P|FW1B8_P3_E08|USA: Fort Wetherill State Park, Jamestown, RI|Coral tissue, mucus, and skeleton|41.477778 N 71.359444 W|09-Sep-2015	99.609	0	0	0	0	0.00410223	0.00378029	0.00855688	0.00359673	0	0	0	0.0596235	0	0	0.00843562	0	0.0173792	0	0.0679189	0.0451019	0.0186525	0.0357739	0.0403606	0.032706	0.145644	0.212939	0.0290641	0.173533	0.0169928	0.0105467	0.0161638	0.0170789	0.0818561	0.0231602	0.0430818	0.0279681	0.0127641	0.00622084	0.0164456	0	0	0	0	0.0332116	0	0.00202569	0.00643073	0.00264915	0.00881497	0.0242315	0.00333767	0.00197176	0	0.00382966	0	0	0.0721775	0.00849509	0	0	0.00128315	0	0	0	0.00266	0.00719166	0	0	0	0	0	0	0	0	0	0	0	0.0674252	0.00408647	0.00817595	0	0.0132632	0.00951746
M05510_26_000000000-CG9ND_1_1112_27369_6742	OTU340	Uncultured spirochete clone LG048	AY605166.1	LG048|microbial mat	87.833	0	0	0	0	0	0	0	0	0	0	0	0.00283922	0	0.0044342	0	0	0	0.0162092	0.0117102	0	0.0111915	0.00596232	0.00896901	0.0148664	0.0088269	0.00939438	0.00968804	0.0192814	0.00849642	0.00351556	0.0107759	0.011386	0.002558	0.00868508	0.0119672	0.00279681	0.00319101	0.0217729	0.0109637	0.00404057	0.00427095	0	0.0207147	0	0	0.0243082	0.00214358	0.0105966	0.314401	0.0138466	0.0300391	0.141967	0.13565	0.141697	0.0320344	0	0.00393696	0.00849509	0.0146843	0.00997556	0.00128315	0.00110553	0.00358394	0.0349268	0.00266	0	0.00772141	0.0139984	0	0.00428725	0.0129189	0.0044962	0.0219913	0	0	0.193352	0.02244	0	0	0	0	0	0
M05510_26_000000000-CG9ND_1_1110_16826_24601	OTU341	Aquimarina sp. strain 13e	MT484174.1	13e|Hymeniacidon perlevis|P|marine sponge|2018	100	0	0	0	0	0	0	0	0	0	0	0	0.0312314	0	0.0133026	0.0421781	0	0.0173792	0.00540307	0.0304464	0.0947141	0.0858017	0.0298116	0.0313915	0.0297327	0.0750287	0.034446	0.0161467	0.0289222	0.0509785	0.0105467	0.0161638	0.0256184	0.452766	0.0260552	0.0382949	0.0335617	0.0638203	0.0279938	0.0274093	0	0	0.00347693	0	0.0332116	0	0	0	0	0	0	0	0	0	0	0	0.00143111	0	0	0	0	0	0	0	0	0	0	0	0	0	0	0	0	0	0	0	0	0	0.054783	0.0245188	0	0	0	0
M05510_26_000000000-CG9ND_1_1107_18464_18120	OTU342	Clone Sp02-15	HQ241782.1	Tsitsikamma favus|Sp02-15|South Africa: Algoa Bay	98.45	0	0	0	0	0	0	0	0	0.00669725	0	0.00442282	0.0227137	0.00573263	0.0487762	0.00843562	0.0387873	0	0.0216123	0.0281044	0.0270612	0.0186525	0.056642	0.0224225	0.0148664	0.0132404	0.0313146	0.00968804	0	0.0934606	0.0140622	0	0.0313114	0	0.0347403	0.00957373	0.0307649	0.0191461	0.0186625	0	0.0363651	0.00427095	0.00347693	0.031072	0	0.00196255	0.00202569	0.0128615	0.00794744	0.00881497	0.0103849	0.00667534	0	0.00237982	0	0.00228817	0.0171733	0.0118109	0.229368	0.212922	0.08978	0	0.0154775	0.0259836	0.0121485	0.02394	0.0107875	0.00772141	0	0.00366005	0	0.00107658	0.00089924	0.00458152	0.011034	0.0106489	0	0	0	0	0	0	0	0
M05510_48_000000000-KB5FL_1_2106_22543_15963	OTU343	Clone tet2ect2G6	EU290352.1	Tethya californiana|tet2ect2G6|USA: California, Monterey	92.52	0	0	0	0	0	0	0	0	0	0	0	0	0	0	0	0	0	0	0	0	0	0	0	0	0	0	0	0	0	0	0	0	0	0	0	0	0	0	0	0	0	0	0	0	0	0.133695	0	0	0.111656	0.0900028	0.14352	0.132108	0.216564	0.0229779	0.11212	0.0686931	0.110235	0	0	0	0	0	0	0	0	0	0	0	0	0	0	0	0	0	0	0.0669294	0.22814	0	0	0	0	0	0
M05510_26_000000000-CG9ND_1_1101_7438_2881	OTU344	Clone SeaWat_55758	JQ199786.1	SeaWat_55758|USA: San Diego, CA|seawater; next to dolphin Y|May-2008	99.228	0.00451141	0	0.00454298	0	0	0.0113409	0	0.00359673	0	0	0	0.00567843	0	0	0	0	0	0	0.0632348	0.0631427	0.0895322	0.0924159	0.0896901	0.0564921	0.0397211	0.0532348	0.0452109	0.0128543	0.0141607	0.0457022	0.15625	0.0711622	0.0741821	0.110011	0.071803	0.0727171	0.0542472	0.0342146	0.0548186	0	0	0	0	0	0	0.0121541	0	0	0	0.00346164	0	0.00197176	0	0	0	0	0	0.00849509	0	0	0.00128315	0	0	0	0	0	0	0	0	0	0	0	0	0	0	0	0	0.00421408	0.00408647	0	0	0	0
M05510_5_000000000-BDRF9_1_1102_7399_22619	OTU345	Clone H3SA1b09A	KX934681.1	Baselines Foundational Set|H3SA1b09A|CALCOFI Line 67-H3 depth of 5m size fraction 0.1-0.8 um|36.740 N 122.020 W|10-Oct-2007	99.615	0.0225571	0.258495	0.363438	0.310222	0	0	0	0.262562	0	0	0	0	0	0	0	0	0	0	0	0	0	0	0	0	0	0	0	0	0.00283214	0	0	0	0	0	0	0	0	0	0	0	0	0.00347693	0	0	0	0.00202569	0	0	0	0	0	0	0	0	0.00228817	0.00143111	0.00131232	0	0	0.0598534	0.00128315	0.00110553	0	0	0	0.00359583	0.0694927	0	0	0	0	0.00179848	0.000916305	0	0	0	0	0	0.061297	0	0	0	0
M05510_26_000000000-CG9ND_1_1101_19527_24350	OTU346	Clone Sp02-1	HQ241787.1	Tsitsikamma favus|Sp02-1|South Africa: Algoa Bay	98.819	0	0	0	0	0	0	0	0	0.0200918	0.077744	0.0398054	0.0993725	0.0802568	0.0133026	0.0759205	0.0775745	0.0868961	0.0378215	0.0140522	0.022551	0.00746102	0.00298116	0.00448451	0.00891981	0.00441345	0.00939438	0.0226054	0.00964072	0.00566428	0.0105467	0.0323276	0.011386	0.010232	0.0115801	0.00478686	0	0.00638203	0.0124417	0.0137046	0.0404057	0.0726061	0.0625848	0.0517866	0.0664231	0.0215881	0	0	0	0	0	0	0	0	0	0	0	0	0	0	0	0	0	0	0	0	0.00719166	0.0308856	0.0279968	0.0183003	0.0428725	0.0592117	0.0350704	0.0238239	0.01839	0.00851916	0.00247887	0	0	0	0	0	0	0
M05510_26_000000000-CG9ND_1_1114_24305_17041	OTU347	Uncultured bacterium isolate DGGE gel band VG_EF_A18	JN126198.1	DGGE gel band VG_EF_A18|Ectyoplasia ferox|USA: Key Largo, Florida|adult sponge material	98.851	0	0	0	0.00517036	0	0	0	0	0	0	0	0	0	0	0.00843562	0	0.0173792	0.0216123	0.00234203	0	0	0.00596232	0	0	0	0	0	0	1.00824	0	0.0107759	0.00284649	0	0	0.00239343	0	0	0	0.00274093	0	0.00427095	0.00347693	0	0	0	0.00202569	0	0	0	0	0.010013	0.00197176	0.00475964	0	0	0	0	0	0	0	0.0115484	0	0	0	0.07448	0	0	0	0	0	0	0	0	0	0	0	0	0.185419	0.0367782	0	0	0	0
M05510_26_000000000-CG9ND_1_2118_14142_22803	OTU348	Uncultured Flavobacteriaceae bacterium partial 16S rRNA gene, clone M3_67	LK937157.1	M3_67|river sediment	99.609	0.00451141	0.0140997	0.00908595	0.0413629	0.0779423	0.0642649	0.119796	0.179837	0.00334863	0	0	0.0227137	0.00573263	0.00886839	0.00421781	0.0323227	0	0.0324184	0.0210783	0.00902039	0	0	0.00896901	0.0148664	0.0132404	0	0	0.0192814	0.019825	0.00703111	0.00538793	0.00569298	0	0.00868508	0.00239343	0.0111872	0.00319101	0.00311042	0.0164456	0	0	0.00347693	0	0	0.0726145	0.0364623	0	0	0.0235066	0.00692329	0.00333767	0.0256329	0	0.00382966	0.0183054	0.0357777	0.0196848	0.00424755	0	0.00498778	0.0846881	0.0707542	0.0430073	0.027334	0.01596	0	0.00386071	0	0	0.0128617	0.00645946	0.00359696	0.0137446	0.01226	0	0	0	0.0421408	0.0163459	0.00817595	0	0	0
M05510_5_000000000-BDRF9_1_1105_13730_7988	OTU349	Uncultured bacterium partial 16S rRNA gene, clone EE5-002_D04	LM652183.1	EE5-002_D04|Baltic Sea wintertime surface water	99.603	0.0135342	0.676787	0.617845	0.00517036	0	0.0151212	0	0.00359673	0	0	0	0	0	0	0	0	0	0	0.00468406	0	0.00373051	0.00298116	0	0.00297327	0	0	0.00322935	0.00642715	0.0113286	0	0	0.00284649	0	0	0	0	0	0	0.00548186	0	0	0	0	0	0	0	0	0	0	0	0	0	0	0	0	0	0	0	0	0	0.00128315	0.00110553	0	0	0	0	0.00386071	0	0.00366005	0.00428725	0	0	0	0	0	0	0	0	0.00408647	0.00817595	0	0	0
M05510_26_000000000-CG9ND_1_1111_19625_15055	OTU350	Clone FW1W8_P3_G04	MK176028.1	Astrangia poculata|P|FW1W8_P3_G04|USA: Fort Wetherill State Park, Jamestown, RI|Coral tissue, mucus, and skeleton|41.477778 N 71.359444 W|09-Sep-2015	99.213	0	0	0	0	0	0	0	0	0	0	0	0.0227137	0	0.022171	0.0168712	0	0	0.00540307	0.0585508	0.022551	0.0261136	0.0298116	0.0448451	0.032706	0.0706152	0.0594977	0.0161467	0.0642715	0.0792999	0.0105467	0.123922	0.0256184	0.291612	0.0289503	0.0215409	0.0279681	0.0255281	0.00933126	0.0246683	0.00808113	0	0.00347693	0	0	0	0.00405137	0	0	0	0	0	0	0.00951928	0	0	0	0	0.00424755	0	0	0	0	0	0	0.0133	0	0	0	0.00366005	0.00428725	0	0	0	0	0	0	0	0.101138	0.0653835	0	0.00574449	0	0.00951746
M05510_26_000000000-CG9ND_1_1101_28276_12682	OTU351	uncultured bacterium partial 16S rRNA gene, clone EE6-001_A03	HE979562.1	EE6-001_A03|North Sea ice mesocosm experiment	99.206	0.00902283	0.00939982	0.00908595	0.0206815	0.422529	0.12475	0.402173	0.0431608	0	0	0	0.00567843	0	0	0	0	0	0	0	0	0	0	0.00448451	0	0.00441345	0	0	0	0.00283214	0	0	0	0	0.00289503	0	0.00559362	0.00319101	0	0	0	0	0	0	0.0332116	0.0157004	0.0101284	0	0	0.0558282	0.00692329	0	0.00197176	0.00237982	0	0.0228817	0.0372088	0.0144355	0	0.00367107	0.00498778	0.0230968	0.0187941	0.00716788	0.00759278	0.00266	0	0	0	0.00366005	0	0.00322973	0.00179848	0.00183261	0.00980801	0	0	0	0	0.0204323	0.00817595	0	0	0
M05510_26_000000000-CG9ND_1_1106_13248_19383	OTU352	Thiohalomonas denitrificans strain T56	PP053166.1	T56	98.462	0	0	0	0	0	0	0	0	0	0	0	0	0	0	0	0	0	0	0.105391	0.117265	0.0746102	0.0924159	0.130051	0.0802783	0.0132404	0.0594977	0.0516696	0.022495	0.019825	0	0	0.0569298	0	0.136066	0.143606	0.109076	0.0733933	0.0653188	0.0328911	0	0	0	0	0	0	0	0	0	0	0	0	0	0	0	0	0	0	0	0	0	0	0	0	0	0	0	0	0	0	0	0	0	0	0	0	0	0	0	0	0	0	0	0
M05510_26_000000000-CG9ND_1_1111_14173_7385	OTU353	Uncultured Bacteroidetes bacterium clone FII-TR015	JQ579810.1	FII-TR015|Spain: Cies islands-Galicia|sediments from Figueiras Beach|42.135615 N 8.535018 W|Jun-2007	99.219	0	0	0	0	0	0	0	0	0	0	0	0.00283922	0	0	0	0	0	0	0.124128	0.117265	0.152951	0.0983782	0.0807211	0.0951446	0.0176538	0.0563663	0.0355228	0.0128543	0.0226571	0	0	0.0398508	0.00767401	0.0752707	0.110098	0.0839043	0.0829664	0.0808709	0.0657823	0.00808113	0	0	0	0	0	0	0	0	0	0	0	0	0	0	0	0	0	0	0	0	0	0	0	0	0.00266	0	0	0	0	0	0	0	0	0	0	0	0	0	0	0	0	0	0
M05510_38_000000000-JLH4P_1_2118_28557_10263	OTU354	Winogradskyella sp. PC-19 genome	CP019332.1	PC-19|NBRC:107664|Japan: Sagami Bay Station P, 35 00 N, 139 20 E|seawater|05-Jul-2009	99.609	0.00902283	0.0140997	0.0136289	0.0465333	0.0574312	0.0756058	0.0598982	0.16545	0	0	0	0.00567843	0.0229305	0.0133026	0.0126534	0.0258582	0.0173792	0.0162092	0.00702609	0.00451019	0.00373051	0	0	0.00297327	0.00441345	0.00313146	0	0.0128543	0	0.00703111	0.0107759	0.00569298	0.01279	0.00579005	0.00478686	0	0.00319101	0.00933126	0.00548186	0	0	0.00347693	0	0	0.0686894	0	0	0.018544	0.0117533	0.00346164	0.00667534	0.00788706	0.00713946	0	0.0114409	0.0214666	0.0170601	0.0169902	0	0.00498778	0.0654408	0.0818095	0.0456952	0.0227784	0.03724	0.00719166	0	0	0.00366005	0.00857449	0.0139955	0.00989164	0.0174098	0.01839	0	0.00247887	0	0.0337126	0.0286053	0.114463	0	0	0
M05510_26_000000000-CG9ND_1_1103_5441_4092	OTU355	Clone Sp02-1	HQ241787.1	Tsitsikamma favus|Sp02-1|South Africa: Algoa Bay	98.425	0	0	0	0	0	0	0	0	0.0401835	0.0918793	0.0840336	0.065302	0.0343958	0.0399078	0.0421781	0.084039	0.0521376	0.0108061	0.0210783	0.0180408	0.0373051	0.0119246	0.0224225	0.0148664	0.0176538	0.034446	0.0322935	0.00964072	0.019825	0.0175778	0.0646552	0.011386	0.023022	0.0202652	0.0119672	0.0111872	0.0191461	0.00622084	0.0191865	0.0323245	0.0555223	0.0417232	0.0207147	0.0332116	0.00981277	0	0	0	0	0	0	0	0	0	0	0	0.00131232	0	0	0	0	0	0	0	0	0.00359583	0.0154428	0.0186646	0.00732011	0.00428725	0.0419865	0.022481	0.0229076	0.00980801	0.00638937	0.0148732	0.0187	0	0	0	0	0	0
M05510_26_000000000-CG9ND_1_1118_7574_16130	OTU356	Leptobacterium sp. strain SCSIO 12689	MZ263086.1	SCSIO 12689	99.609	0	0	0	0	0	0	0	0	0.0368349	0	0.194604	0	0	0	0	0	0.104275	0.00540307	0.0398145	0.0270612	0.0447661	0.0447174	0.035876	0.0505456	0.0132404	0.0313146	0.0193761	0.00964072	0.00849642	0.0105467	0	0.0284649	0	0.0521105	0.0670161	0.0419522	0.0319101	0.037325	0.0548186	0	0	0.0312924	0.0103573	0.0664231	0.251207	0	0	0	0	0	0	0	0	0	0	0	0	0	0	0	0	0	0.00268796	0	0	0	0	0	0	0	0	0	0	0	0	0	0	0	0	0	0	0	0
M05510_5_000000000-BDRF9_1_1119_12510_15617	OTU357	Clone Sp02-1	HQ241787.1	Tsitsikamma favus|Sp02-1|South Africa: Algoa Bay	99.206	0	0	0	0	0	0	0	0	0.0301376	0.0424058	0.048651	0.0709804	0.0573263	0.0310394	0.0590493	0.0193936	0.0173792	0.0216123	0.0187362	0.022551	0.0186525	0.017887	0.017938	0.0118931	0.0132404	0.0313146	0.0129174	0.0128543	0.00849642	0.00703111	0.0107759	0.0170789	0.017906	0.0202652	0.016754	0.00839043	0.0287191	0.0279938	0.00548186	0.0202028	0.0298966	0.0452001	0.0414293	0	0.0451388	0	0	0	0	0	0	0	0	0	0	0	0	0	0	0	0	0	0	0	0	0.0251708	0.0386071	0.0419952	0.0219603	0.0471597	0.0656712	0.0575514	0.0458152	0.038006	0.0106489	0.00991547	0.01496	0	0	0	0	0	0
M05510_26_000000000-CG9ND_1_1116_3592_6544	OTU358	Clone P9X2b8E10	EU491310.1	P9X2b8E10|seafloor lavas from the Loi'hi Seamount Pisces Peak X2	94.253	0	0	0	0	0	0	0	0	0.00334863	0	0	0.0170353	0	0.0177368	0	0	0	0.0378215	0.0163942	0.0270612	0.00746102	0.0208681	0.026907	0.0297327	0.0132404	0.075155	0.0322935	0.0642715	0.0679713	0.0281245	0.0700431	0.0227719	0.00767401	0.0202652	0.016754	0.0195777	0.0351012	0.0248834	0.0548186	0.0727302	0.0427095	0.00695386	0.113931	0.0332116	0	0.0101284	0	0.00264915	0	0.00346164	0	0.00394353	0	0.0153186	0.0205936	0	0.00131232	0	0	0	0	0.00110553	0	0.00151856	0	0	0.0193035	0	0	0.231511	0.00215315	0	0	0	0	0	0	0	0	0	0	0	0
M05510_26_000000000-CG9ND_1_2118_20531_17121	OTU359	Clone Sp02-1	HQ241787.1	Tsitsikamma favus|Sp02-1|South Africa: Algoa Bay	98.039	0	0	0	0	0	0	0	0	0	0	0.00442282	0	0	0.00886839	0	0	0	0	0.00234203	0.00451019	0.00746102	0	0.00448451	0	0	0.00313146	0	0	0	0	0.00538793	0	0	0	0.00239343	0	0	0	0.00274093	0.00404057	0	0	0	0	0	0.0222825	0.0342972	0.0291406	0.0617048	0.0623096	0.0233637	0.0512659	0.0333175	0.0382966	0.0388989	0.0586754	0.0498681	0.114684	0.0624082	0.0399022	0.133448	0.080704	0.10483	0.170078	0.04522	0	0	0	0	0	0	0	0	0	0	0	0	0.0126422	0.00817294	0.00817595	0	0	0
M05510_5_000000000-BDRF9_1_1102_22816_21294	OTU360	Clone HF10_A12_P1	DQ300581.1	Uncultured Bacteria|HF10_A12_P1|PCR amplicon from a single fosmid library pool from 10m depth, HOT station ALOHA 22.45 deg. N 158 deg. W	94.942	0	0	0	0	0	0	0	0	0	0	0	0	0	0	0	0	0	0	0	0	0	0	0	0	0	0	0	0	0	0	0	0	0	0	0	0	0	0	0	0	0	0	0	0	0	0	0	0	0	0	0	0	0	0	0	0	0	0	0.00367107	0.00498778	0	0	0	0	0	1.32327	0	0	0	0	0	0	0	0	0	0	0	0	0	0	0	0	0
M05510_5_000000000-BDRF9_1_1108_6727_18603	OTU361	Maribacter sp. strain HA5-9	OR234735.1	HA5-9|P	99.228	0	0	0	0	0	0	0	0	0	0	0	0.00851765	0.00573263	0	0	0	0	0	0.0327884	0.0270612	0.0186525	0.0149058	0.0134535	0.0386525	0.233913	0.156573	0.0129174	0.125329	0.0141607	0.00351556	0.0862069	0.0227719	0.035812	0.0202652	0.0263278	0.0251713	0.0191461	0.0155521	0.0219274	0	0	0	0	0.132846	0	0.0283596	0.00214358	0	0	0.00346164	0.00333767	0	0	0	0	0	0	0.0127426	0	0	0	0	0	0	0.01596	0.0143833	0	0	0.0256204	0	0	0	0	0	0	0	0	0.0421408	0.0326918	0.0327038	0	0	0
M05510_26_000000000-CG9ND_1_1112_21884_7660	OTU362	Uncultured gamma proteobacterium clone SCB2A	FJ389726.1	Stichopus mollis|SCB2A|New Zealand: Wellington	100	0.00902283	0	0	0	0	0	0	0	0	0	0	0.00567843	0.00573263	0.0177368	0.0253068	0	0.0173792	0.0162092	0.0327884	0.0315714	0.00746102	0.0417362	0.035876	0.0178396	0.11475	0.222334	0.00968804	0.0160679	0.280382	0	0.0215517	0.0199254	0.0792981	0.0376353	0.0311146	0.0111872	0.0191461	0.0186625	0.00822278	0	0	0.0104308	0	0.0332116	0.00392511	0.00810274	0	0.00264915	0	0.0138466	0	0.00394353	0	0	0	0	0	0.00424755	0.00734214	0	0	0	0	0	0.01862	0.00359583	0	0	0.00366005	0	0	0	0	0	0	0	0	0.0210704	0.0204323	0.0163519	0	0	0
M05510_26_000000000-CG9ND_1_1101_27150_7369	OTU363	Clone Sp02-1	HQ241787.1	Tsitsikamma favus|Sp02-1|South Africa: Algoa Bay	98.425	0	0	0	0	0	0	0	0	0.0435321	0.077744	0.075188	0.0511059	0.0229305	0.0177368	0.0801383	0.0646454	0.0347584	0.00540307	0.0210783	0.0405917	0.022383	0.00596232	0.0134535	0.00891981	0.0264807	0.00626292	0.0064587	0.0192814	0.00283214	0.0105467	0.0700431	0.0284649	0.028138	0.0115801	0.00957373	0.0223745	0.0223371	0.0155521	0.0274093	0.0323245	0.0597933	0.0347693	0	0.0332116	0.0255132	0	0	0	0	0	0	0	0	0	0	0	0.00131232	0	0	0	0	0	0	0	0	0.0143833	0.0386071	0.0419952	0.0256204	0.017149	0.0322973	0.022481	0.021075	0.01226	0.00638937	0	0	0	0	0	0	0	0
M05510_38_000000000-JLH4P_1_1103_19797_22054	OTU364	Clone M13	AY321407.1	Mycale acerata|M13|Antarctica|sponge tissue	96.875	0	0	0.00454298	0	0	0	0	0	0	0	0	0	0	0	0	0	0	0	0	0	0	0	0	0	0	0	0	0	0	0	0	0	0	0	0	0	0	0	0	0.00404057	0.0085419	0	0	0	0	0	0	0.00264915	0	0	0	0.00985882	0	0	0.0343226	0.00143111	0	0.00424755	0.216593	0.0847923	0	0	0	0	0.15694	0.00719166	0.362906	0.0466614	0.00366005	0.0128617	0.0473694	0.00359696	0.00733044	0.023294	0.157604	0	0.10472	0	0	0	0	0	0
M05510_26_000000000-CG9ND_1_1104_15904_8201	OTU365	Uncultured Verrucomicrobia bacterium clone M4-24	EU682496.1	uncultured Verrucomicrobia bacterium|M4-24|Hong Kong|estuary sediment in Mai Po Nature Reserve|Oct-2007	98.846	0.00451141	0	0	0	0	0	0	0.00719347	0.00334863	0	0	0.00851765	0.00573263	0.022171	0.0168712	0	0.0695169	0.0540307	0.0632348	0.0405917	0.0484966	0.0208681	0.0493296	0.0535189	0.0750287	0.0281831	0.0161467	0.0546308	0.00849642	0.0140622	0.0969828	0.0370044	0.043486	0.0318453	0.0526555	0.0335617	0.0319101	0.0311042	0.0274093	0	0.0085419	0.00347693	0	0	0.00981277	0.00607706	0.00643073	0.00264915	0	0.0138466	0	0.00788706	0	0	0	0	0	0.00424755	0	0.00498778	0.00128315	0	0	0	0.01596	0	0	0	0	0	0	0	0	0	0	0	0.00374	0.0210704	0.00408647	0.130815	0	0	0
M05510_26_000000000-CG9ND_1_1101_8468_20030	OTU366	Clone FW1W8_P5_C10	MK176024.1	Astrangia poculata|P|FW1W8_P5_C10|USA: Fort Wetherill State Park, Jamestown, RI|Coral tissue, mucus, and skeleton|41.477778 N 71.359444 W|09-Sep-2015	99.219	0.00902283	0.249095	0.21352	0.0620444	0.0246134	0.00756058	0.0128353	0.0611445	0	0	0	0	0.00573263	0	0	0.00646454	0	0	0.0351305	0.0360815	0.0335746	0.0238493	0.0448451	0.0297327	0.0176538	0.0219202	0.00322935	0.00964072	0.0283214	0	0.0269397	0.011386	0.030696	0.0144751	0.0287212	0.044749	0.0159551	0.0217729	0.00548186	0.00404057	0	0	0	0	0.0117753	0	0	0	0.00587665	0.00346164	0.00333767	0.0216894	0	0.00382966	0	0.00143111	0.00262464	0	0	0	0.0192473	0.0121609	0.00447993	0.00911134	0	0	0.00772141	0.00466614	0.00366005	0	0.00215315	0.00359696	0.00183261	0.004904	0	0	0	0.00842815	0.0122594	0	0	0	0
M05510_48_000000000-KB5FL_1_1114_5741_6484	OTU367	Clone GoM_Sponge_Bac87	MH885627.1	P|GoM_Sponge_Bac87|Mexico: Gulf of Mexico|Sponge-covered asphalt|21.90 N 93.44 W	96.139	0	0	0	0	0	0	0	0	0	0	0	0	0	0	0	0	0	0	0	0	0	0	0.00448451	0	0	0	0	0	0.0311535	0	0	0	0	0	0	0	0	0	0	0	0	0	0	0	0	0	0	0	0	0	0	0	1.24941	0	0	0	0	0	0	0	0.00128315	0	0	0	0	0	0	0	0	0	0	0	0	0	0	0	0	0	0	0	0	0	0
M05510_26_000000000-CG9ND_1_1107_4093_13101	OTU368	Clone ExkYyy24	KX173259.1	ExkYyy24|Gulf of Mexico sediment	99.609	0	0	0	0	0	0	0	0	0	0	0	0.0283922	0	0.0044342	0	0	0	0	0.0702609	0.0270612	0.0484966	0.0417362	0.0403606	0.0445991	0.176538	0.0688921	0.0226054	0.147824	0.0283214	0.00703111	0.0269397	0.0313114	0.0767401	0.0289503	0.0574424	0.0475458	0.0382922	0.037325	0.0219274	0	0	0	0	0	0	0	0	0	0	0	0	0.00985882	0	0	0	0	0	0	0	0	0	0.00110553	0	0	0	0.00359583	0	0	0	0	0	0	0	0	0	0	0	0.105352	0	0.00817595	0	0	0.0333111
M05510_42_000000000-K3696_1_1109_25227_17861	OTU369	Clone EzyYy165	KX172356.1	EzyYy165|Gulf of Mexico sediment	99.612	0	0	0	0	0	0	0	0	0	0	0	0.00567843	0	0	0.021089	0.0581809	0.45186	0.0162092	0.00468406	0	0	0.00298116	0.00448451	0.00297327	0.00441345	0.00313146	0	0.0128543	0.116118	0	0	0.0142324	0	0	0	0	0	0.00311042	0.00274093	0	0.115316	0.0208616	0	0	0.00392511	0.0668476	0.0428715	0.105966	0	0	0	0	0.00237982	0	0	0	0	0	0	0	0	0	0	0.00151856	0.05054	0	0	0	0	0	0	0	0	0	0	0	0	0.0379267	0.0286053	0.0735835	0	0	0
M05510_42_000000000-K3696_1_2116_4695_6510	OTU370	Clone PET6-35	MG949213.1	PET6-35|'Petola' saline microbial mat in Secovlje salt pan (Adriatic Sea); salinity 19 S%	94.595	0	0	0	0	0	0	0	0	0.00334863	0	0.0309598	0.00567843	0	0	0	0.00646454	0	0.0270153	0	0	0	0	0	0	0	0	0	0	0	0	0.00538793	0.00569298	0	0	0	0	0	0	0.00274093	0.00808113	0	0.0139077	0.0103573	0	0	0.00607706	0	0.00529829	0	0.00346164	0.00333767	0	0	0.00382966	0.0160172	0	0	0.178397	0.572687	0.294279	0.00384946	0	0	0	0.0266	0.00719166	0.00386071	0	0	0.017149	0	0	0	0	0.00212979	0	0.00374	0	0	0	0	0	0
M05510_5_000000000-BDRF9_1_1102_4012_9830	OTU371	Clone 42	EU883376.1	marine spong|42|China: Shantou	99.219	0	0	0	0	0	0	0	0	0	0	0	0	0.0229305	0.00886839	0.00421781	0	0	0.00540307	0.00702609	0.00451019	0	0	0	0.00594654	0.0176538	0	0	0.00321357	0	0	0	0.00284649	0	0	0	0.00279681	0	0	0.00822278	0	0.00427095	0.00347693	0	0	0	0.00810274	0	0	0.0470132	0.0242315	0	0	0	0	0	0	0	0	0	0	0	0	0	0	0.00266	0	0	0	0	0	0	0	0	0	0	0	0	0	0	0	1.07422	0	0
M05510_26_000000000-CG9ND_1_2107_22161_4087	OTU372	Clone E66_D03	KU578584.1	Uncultured bacteria|E66_D03|ocean water	99.609	0.306776	0.0187996	0.0408868	0.124089	0.0697379	0.0567043	0.0941257	0.0719347	0.00669725	0	0	0.00283922	0.00573263	0	0	0.0129291	0	0	0	0	0	0	0.00448451	0.00297327	0	0	0.0064587	0.00321357	0	0	0.00538793	0.00284649	0	0	0	0	0.00319101	0.00311042	0.00274093	0	0.00427095	0	0	0	0.00981277	0	0	0	0.00881497	0	0	0	0	0	0.00915269	0.00572443	0.00656159	0.00849509	0.00367107	0.139658	0.00256631	0.00110553	0.00268796	0	0.01596	0.00359583	0.150568	0.00466614	0	0	0.00215315	0	0	0	0	0	0.00374	0.00421408	0.0163459	0	0	0	0.00475873
M05510_26_000000000-CG9ND_1_2108_21825_2312	OTU373	Uncultured bacterium 16S rRNA, partial sequence, clone: OTU070_Xeno_Clone01	AB694344.1	OTU070_Xeno_Clone01|Japan: Izu-Ogasawara|Deep-sea sediment with a xenophyophore at a depth 7111m.|32.8015 N 141.8832 E	99.612	0.00451141	0	0	0	0	0.0302423	0	0.00359673	0	0	0	0.0170353	0	0	0	0	0	0.00540307	0.0281044	0.0135306	0.014922	0.0119246	0.0313915	0.0297327	0.0662018	0.115864	0.0193761	0.0353493	0.175593	0.00351556	0.0323276	0.0227719	0.0741821	0.0405304	0.0263278	0.0223745	0.0159551	0.00622084	0.0164456	0	0	0.0104308	0	0	0.00196255	0.0425394	0	0	0	0.0138466	0.00333767	0.0118306	0.0166587	0.00382966	0	0	0	0.00424755	0	0	0.00384946	0.00221107	0	0	0.01862	0	0	0	0	0.00428725	0	0	0	0	0	0	0	0.0337126	0	0.0490557	0.0861673	0	0.0808984
M05510_26_000000000-CG9ND_1_1113_8080_12555	OTU374	Clone E128_B02	KU578573.1	Uncultured bacteria|E128_B02|ocean water	98.837	0	0	0	0	0	0	0	0	0	0	0	0.00283922	0	0	0.021089	0.0387873	0.921098	0	0.00702609	0	0.00373051	0	0.00448451	0.00297327	0	0.00313146	0	0	0.0141607	0	0	0.00569298	0	0.00579005	0.00239343	0.00279681	0	0	0	0	0.0512514	0.0591078	0	0	0	0.0141798	0	0.0264915	0	0	0	0.0118306	0	0	0	0	0	0	0	0	0	0	0	0	0.00266	0	0	0	0	0	0	0	0	0	0	0	0	0	0.00408647	0.0245278	0	0	0
M05510_26_000000000-CG9ND_1_1107_14003_5668	OTU375	Clone Sp02-3	HQ241788.1	Tsitsikamma favus|Sp02-3|South Africa: Algoa Bay	98.047	0	0	0	0	0	0	0	0	0.0100459	0.0141353	0.0265369	0.136282	0.0630589	0.022171	0.0295247	0.0517163	0	0.0864491	0.0163942	0.0135306	0	0.00894348	0	0.0148664	0.0088269	0.00313146	0.0064587	0.00321357	0.00283214	0.0105467	0.0161638	0.00853947	0.00511601	0.00579005	0.00478686	0.0111872	0.00319101	0.00933126	0.0191865	0.177785	0.0939609	0.0417232	0.124288	0.166058	0.00392511	0	0	0	0	0	0	0	0	0	0	0	0	0	0	0	0.00256631	0	0	0	0	0	0	0	0	0	0	0	0	0	0	0	0	0.00421408	0	0	0	0	0
M05510_5_000000000-BDRF9_1_1104_16041_17713	OTU376	Clostridiales bacterium strain ZYX001	OQ646792.1	ZYX001|China|2022	99.219	0	0	0	0	0	0	0	0	0	0	0	0	0	0	0	0	0	0	0	0	0	0	0	0	0	0	0	0.00321357	0	0	0	0.00284649	0	0	0.00239343	0	0	0	0	1.16772	0	0	0	0	0	0.00202569	0	0	0	0	0	0	0	0	0	0	0	0	0	0	0	0	0	0	0.00266	0	0	0	0	0	0.00107658	0.00089924	0	0	0	0	0	0	0.0204323	0.0163519	0.00574449	0	0
M05510_26_000000000-CG9ND_1_2105_24304_21619	OTU377	Tenacibaculum sp. strain 2216E-X-43	MF594127.1	2216E-X-43	99.606	0	0	0	0	0	0	0.00427844	0	0	0	0.00442282	0.0141961	0.00573263	0.0133026	0	0	0	0	0.0562087	0.0631427	0.0298441	0.0298116	0.0403606	0.0416258	0.0441345	0.0281831	0.0129174	0.0417765	0.0226571	0.0105467	0.0161638	0.0341579	0.03837	0.0434254	0.0813767	0.044749	0.0159551	0.0311042	0.0219274	0	0	0.00347693	0	0.0664231	0.00981277	0.00810274	0	0	0	0	0	0	0	0	0	0	0	0	0	0	0.00128315	0	0	0	0	0	0.00386071	0	0	0	0	0	0	0	0	0	0	0.0294985	0.155286	0.155343	0	0	0
M05510_26_000000000-CG9ND_1_1115_3480_10998	OTU378	Clone MOC-1-77	KX427655.1	MOC-1-77|Atlantic Ocean|ocean water|23-Oct-2010	98.467	0	0	0	0	0	0	0	0	0	0	0.00442282	0.00283922	0.00573263	0	0	0	0	0.0378215	0.0304464	0.022551	0.0186525	0.0268304	0.0448451	0.032706	0.0617883	0.0814179	0.0193761	0.0417765	0.0226571	0	0.0484914	0.0313114	0.02558	0.0202652	0.0382949	0.0307649	0.0319101	0.0186625	0.0137046	0	0	0.00695386	0	0	0.00785022	0.038488	0.00428715	0.0132457	0	0.00692329	0.00333767	0	0	0	0.00686452	0	0	0	0	0	0.00128315	0	0	0	0.0266	0.00359583	0	0	0	0.0300107	0	0	0	0	0	0	0	0.00421408	0.0531241	0.204399	0.0689338	0	0.0285524
M05510_42_000000000-K3696_1_1113_25012_20126	OTU379	Clone MESOT498	KP989305.1	MESOT498|Spain|seawater|19-Oct-2004	99.615	0.175945	0.0939982	0.0363438	0.1396	0.00410223	0.0189014	0.00855688	0.0467575	0.00334863	0	0	0	0.00573263	0.0133026	0.0168712	0.00646454	0	0.0108061	0.0234203	0	0.0298441	0.00894348	0.0493296	0.0148664	0	0	0	0	0.0113286	0.00351556	0.0215517	0.0170789	0.00767401	0.0144751	0.0263278	0.0195777	0.00638203	0.0124417	0.0137046	0	0	0	0	0	0.0824273	0	0	0	0.00293832	0	0	0	0	0	0	0	0	0	0	0	0.0538924	0.0320605	0.0313595	0.0318897	0.02926	0.00719166	0	0	0.00366005	0	0.00968919	0.00179848	0.00824674	0.003678	0	0	0	0	0.0408647	0.0163519	0	0	0
M05510_42_000000000-K3696_1_1105_23193_20396	OTU380	Clone GoM_Sponge_Bac87	MH885627.1	P|GoM_Sponge_Bac87|Mexico: Gulf of Mexico|Sponge-covered asphalt|21.90 N 93.44 W	97.297	0	0	0	0	0	0	0	0	0	0	0	0	0	0	0	0	0	0	0	0	0	0	0	0	0	0	0	0	0	0	0	0	0	0	0	0	0	0	0	0	0	0	0	0	0	1.07766	0	0	0	0	0	0	0	0	0.13729	0	0	0	0	0	0	0	0	0	0	0	0	0	0	0	0	0	0	0	0	0	0	0	0	0	0	0	0
M05510_5_000000000-BDRF9_1_1102_1847_13111	OTU381	Clone SeaWat_G275	JQ195690.1	SeaWat_G275|USA: San Diego, CA|seawater; next to dolphin AA|Jul-2007	99.614	0.0721826	0.225596	0.286208	0.0361925	0.0451245	0.026462	0.0342275	0.36327	0	0	0.00442282	0	0	0	0	0.00646454	0	0	0	0	0	0	0	0	0	0	0	0	0	0	0	0	0	0	0	0	0	0	0	0	0	0.00695386	0	0	0.00196255	0	0	0	0	0	0	0	0	0	0	0	0.00131232	0	0.00367107	0.00498778	0.016681	0.0232162	0.0125438	0.00759278	0.00266	0	0.00386071	0	0	0	0.00322973	0.00269772	0.000916305	0.001226	0	0	0	0.00421408	0.0122594	0	0	0	0
M05510_26_000000000-CG9ND_1_1104_6083_15431	OTU382	Clone FW3W9_P5_G01	MK175885.1	Astrangia poculata|P|FW3W9_P5_G01|USA: Fort Wetherill State Park, Jamestown, RI|Coral tissue, mucus, and skeleton|41.477778 N 71.359444 W|29-Apr-2016	98.842	0	0	0	0	0.00410223	0.0151212	0	0	0	0.00706764	0.159222	0.00283922	0	0	0	0.252117	0	0	0.0304464	0.0270612	0.0335746	0.0298116	0.017938	0.00891981	0.00441345	0.0125258	0.0226054	0.0192814	0.00849642	0.00351556	0	0.0227719	0.23022	0.0579005	0.0454752	0.0195777	0.0255281	0.0217729	0.0191865	0	0	0	0	0	0	0.00405137	0.00857431	0.00264915	0	0.00346164	0.00667534	0	0	0.0689338	0	0.00143111	0	0	0	0	0	0	0	0	0	0	0	0	0	0	0	0	0	0	0	0	0	0	0	0	0	0	0.00951746
M05510_42_000000000-K3696_1_1110_22046_16092	OTU383	Clone Pol310 16S ribosomal RNA, partial sequence	FJ900506.1	Polymastia sp.|sponge-associated bacterium|Pol310|New Zealand: northeastern, Mathesons Bay	94.656	0	0	0	0	0	0	0	0	0	0	0	0.00283922	0	0	0	0	0	0	0	0	0	0	0	0	0	0	0	0	0	0	0	0	0	0	0	0	0	0	0	0.00404057	0.0085419	0	0	0	0	0	0	0	0	0	0	0	0	0.00382966	0	0	0.00131232	0.00849509	0	0	0	0.00110553	0	0	0	0.0359583	0.212339	0.135318	0.065881	0.265809	0.0344505	0.136685	0.0549783	0.0944021	0.0383362	0.0495774	0.0448799	0	0	0	0	0	0.00475873
M05510_26_000000000-CG9ND_1_1113_26439_18733	OTU384	Clone S25_1453	EF575109.1	uncultured bacteria|S25_1453|Costa Rica|site S25 near Coco's Island	99.219	0	0.0563989	0.0681446	0.367096	0.00820446	0.0151212	0.00427844	0	0	0	0	0.00567843	0.00573263	0.0044342	0.021089	0.0129291	0	0	0.0351305	0.0270612	0.022383	0.0387551	0.0224225	0.0208129	0.0088269	0.00939438	0.0129174	0.00964072	0.0594749	0.03164	0.0431034	0.00853947	0.00767401	0.0231602	0.0287212	0.00839043	0.0223371	0.0186625	0.0274093	0	0	0	0	0	0	0.00405137	0	0	0.00881497	0.00346164	0	0.00197176	0	0	0.013729	0.00429332	0.00393696	0	0	0	0	0	0	0	0	0	0	0	0	0	0	0	0	0	0	0	0	0.0294985	0.0776429	0	0	0	0
M05510_5_000000000-BDRF9_1_1116_11552_6198	OTU385	Clone Woods-Hole_a3215	KF798616.1	Ciona intestinalis|Woods-Hole_a3215|gut|generated from pooled animals collected (Woods Hole and San Diego USA and Naples Italy) between Spring 2010 and Spring 2012, multiple seasons	98.846	0	0	0	0	0	0	0	0	0	0	0	0	0	0	0	0	0	0	0	0	0	0	0	0	0	0	0	0	0	0	0	0	0	0	0	0	0	0	0	0	0	0	1.16002	0.0332116	0	0	0	0	0	0	0	0	0	0	0	0	0	0	0	0	0	0	0	0	0	0	0	0	0	0	0	0	0	0	0	0	0	0	0	0.00817595	0	0	0
M05510_26_000000000-CG9ND_1_1105_26818_16603	OTU386	Uncultured bacterium gene for 16S ribosomal RNA, partial sequence, clone: a52_31	LC193017.1	a52_31|Pacific Ocean:South Pacific Subtropical Gyre|particle-associated bacterial community in surface seawater|30.00 S 107.00 W|2012-01-13|Shotaro Suzuki	100	0.676712	0	0	0.0103407	0.0779423	0.026462	0.0513413	0.0179837	0	0.0918793	0	0.00283922	0	0.0044342	0	0	0	0	0.0140522	0.00902039	0.0111915	0.00298116	0.00448451	0.00891981	0.0176538	0.00626292	0.00968804	0.00321357	0.00283214	0.0175778	0.0161638	0.00569298	0.01279	0	0.00478686	0.00279681	0	0	0.0109637	0	0	0	0.0103573	0	0.00196255	0	0.00428715	0.00529829	0.00293832	0	0	0	0.00237982	0	0	0.00143111	0	0	0	0.00498778	0.00128315	0	0.000895985	0	0.00798	0.00359583	0	0	0	0	0.00215315	0	0	0	0	0	0	0	0.0122594	0.00817595	0	0	0
M05510_42_000000000-K3696_1_1101_12067_24500	OTU387	Clone DF7-C42	KR348506.1	Didemnum fulgens|uncultured Bacteria|DF7-C42|Spain|tunic|17-Oct-2011|Susanna Lopez-Legentil, Patrick M. Erwin	98.842	0	0	0	0	0	0	0	0	0	0	0	0	0	0	0	0	0	0	0	0	0	0	0	0	0	0	0	0	0	0	0	0	0	0	0	0	0	0	0	0	0	0	0	0	0.00196255	0.00202569	0.739534	0.40267	0	0.00346164	0	0	0	0.0268076	0	0	0	0	0	0	0.00128315	0	0.00716788	0.00607423	0	0	0	0	0	0	0	0	0	0	0	0	0	0	0	0	0	0	0
M05510_26_000000000-CG9ND_1_1104_12663_19777	OTU388	Uncultured bacterium gene for 16S rRNA, partial sequence, clone: husub-d2	AB573121.1	husub-d2|Japan: Hiroshima, Hiroshima Bay	99.614	0	0	0	0	0	0.0113409	0	0	0.00669725	0	0	0.00567843	0	0.00886839	0	0	0.0173792	0.00540307	0.0398145	0.0451019	0.0410356	0.0417362	0.0448451	0.032706	0.0794421	0.0501033	0.00968804	0.118902	0.0368178	0.00703111	0.0269397	0.0284649	0.043486	0.0405304	0.0359015	0.0307649	0.0478652	0.0217729	0.00548186	0	0	0	0.0207147	0.0332116	0	0.00202569	0	0.00529829	0	0	0	0.0157741	0	0	0	0	0	0	0	0	0	0.00221107	0	0	0.00532	0	0	0	0.102482	0.00428725	0	0.00179848	0	0	0	0	0	0.0210704	0.0163459	0.00817595	0.0574449	0	0.00951746
M05510_26_000000000-CG9ND_1_1104_11349_18324	OTU389	Uncultured Endozoicomonas sp. clone PV345219	MZ540689.1	Paphies ventricosa (toheroa)|P|PV345219|New Zealand: (Ninety-Mile, Ripiro, Foxton)|Clam|2019	98.842	0	0	0	0	0	0	0	0	0	0.00706764	0.0176913	0.0170353	0	0.0044342	0.00421781	0.0129291	0	0.0108061	0.0163942	0.0360815	0.00746102	0.0119246	0.0134535	0.00594654	0.00441345	0.0187888	0.00322935	0.00964072	0.0169928	0.00351556	0.0431034	0.0227719	0.015348	0.0115801	0.00957373	0.0139841	0.00319101	0.0124417	0.00274093	0.00808113	0.0128128	0.00347693	0.062144	0.166058	0.00196255	0.00607706	0	0	0	0.0138466	0.00667534	0.00197176	0.0428367	0.126379	0.00457634	0.00143111	0.00787391	0.0254853	0.157856	0.0598534	0	0.00110553	0.00179197	0.00151856	0	0	0.0231642	0	0	0.0128617	0.00107658	0.00179848	0.000916305	0.001226	0	0	0.02244	0.00421408	0	0	0	0.0486317	0
M05510_42_000000000-K3696_1_1117_22274_18686	OTU390	Clone tet2ect2G6	EU290352.1	Tethya californiana|tet2ect2G6|USA: California, Monterey	93.254	0	0	0	0	0	0	0	0	0	0	0.00442282	0.0113569	0	0	0	0.00646454	0	0	0	0	0	0	0.00448451	0	0	0	0	0	0	0	0	0	0	0	0	0	0	0.00311042	0	0	0	0.0382462	0	0.0332116	0	0.0465908	0.00643073	0.0158949	0.0499515	0.0207699	0.0367144	0.0571812	0.0809139	0.0268076	0.0274581	0.0228977	0.0446188	0.0127426	0.0660793	0.00498778	0.0641577	0.00884427	0.0232956	0.0182227	0	0.2589	0.0231642	0	0.00366005	0.0214362	0.00430631	0.0107909	0.00916305	0.015938	0	0.0322253	0.0673199	0	0	0	0	0	0
M05510_5_000000000-BDRF9_1_1110_4814_8589	OTU391	Uncultured gamma proteobacterium small subunit ribosomal RNA gene, partial sequence	AY124351.1	CS11|Antarctica|glacial cryoconite hole	99.231	0.00451141	0	0	0	0	0	0	0	0.157385	0	0.530739	0	0	0	0	0	0	0	0	0	0	0	0	0	0.00441345	0	0	0	0	0	0	0.00284649	0	0	0	0	0	0	0	0	0	0	0	0	0	0	0	0	0	0	0	0	0	0	0	0	0	0	0	0	0	0	0	0	0	0	0	0	0	0	0	0	0	0	0	0	0	0	0	0.482381	0	0	0
M05510_26_000000000-CG9ND_1_1110_8394_5345	OTU392	Clone FW1B8_P4_H12	MK175642.1	Astrangia poculata|P|FW1B8_P4_H12|USA: Fort Wetherill State Park, Jamestown, RI|Coral tissue, mucus, and skeleton|41.477778 N 71.359444 W|09-Sep-2015	99.617	0	0	0	0	0	0	0	0.00359673	0.00334863	0	0.00442282	0.00567843	0.0114653	0.00886839	0.00843562	0	0.139034	0.0216123	0.00468406	0.00451019	0	0.00298116	0.00448451	0.00297327	0.0132404	0	0	0.0128543	0	0	0.0107759	0.00284649	0.002558	0	0.00239343	0.00279681	0	0	0.00822278	0	0.00427095	0.00695386	0	0	0	0	0	0	0	0	0	0	0	0	0	0	0	0	0	0	0	0	0	0	0	0	0	0	0	0	0	0	0	0	0	0	0	0.0379267	0.00817294	0.833947	0.00574449	0	0
M05510_48_000000000-KB5FL_1_1107_16222_4227	OTU393	Clone tet2ect2G6	EU290352.1	Tethya californiana|tet2ect2G6|USA: California, Monterey	92.52	0	0	0	0	0	0	0	0	0	0	0.00442282	0	0	0	0	0	0	0	0	0	0	0	0	0	0	0	0	0	0	0	0	0	0	0	0	0	0	0	0	0.00808113	0	0.0139077	0	0	0	0.0972329	0	0	0.0558282	0.0657713	0.10013	0.106475	0.152308	0.0153186	0.0846624	0.0415021	0.0669283	0.00849509	0	0	0.0307957	0.00110553	0.00985584	0.00911134	0	0.0575333	0.00386071	0.00933228	0	0	0.00215315	0.00179848	0.00458152	0.003678	0	0.0793238	0.14212	0	0	0	0	0	0
M05510_5_000000000-BDRF9_1_1107_19577_18492	OTU394	Uncultured Spongiibacter sp. clone BB12-38	KJ513771.1	BB12-38|Antarctica: Deception Island|marine water|62.99 S 60.56 W|17-Jan-2012|C. Angulo_Preckler	98.842	0	0	0	0	0	0	0	0	0	0	0	0	0	0	0	0	0	0	0	0	0	0	0	0	0	0	0	0.00321357	0	0	0	0.00284649	0	0	0	0	0	0	0	0	0	0	1.12895	0.0332116	0	0	0	0	0	0	0	0	0	0	0	0	0	0	0	0	0	0	0	0	0	0	0	0	0	0.00428725	0	0	0	0	0	0	0	0	0	0	0	0	0
M05510_5_000000000-BDRF9_1_1104_6938_8026	OTU395	Uncultured gamma proteobacterium partial 16S rRNA gene, clone JG37-AG-87	AJ518785.1	JG37-AG-87|43F-1404R|Germany:Saxony|uranium mining waste pile near Johanngeorgenstadt, soil sample	97.297	0	0	0	0	0	0	0	0	0	0	0	0	0	0	0	0	0	0	0	0	0	0	0	0	0	0	0	0	0	0	0	0	0	0	0	0	0	0	0	0	0.00427095	0	0	0	0	0	0	0	0	0	0	0	0	0	0	0	0	0	0	0	0	0	0	0	0	0	0	0	0	0	0	0	0	0	0	0	0	0	0	0	1.16613	0	0
M05510_26_000000000-CG9ND_1_1107_9504_17709	OTU396	Clone Sp02-1	HQ241787.1	Tsitsikamma favus|Sp02-1|South Africa: Algoa Bay	98.819	0	0	0	0	0	0.00378029	0	0	0.0334863	0.0494735	0.0353826	0.0766588	0.0515937	0.0532104	0.0379603	0.0905036	0.0868961	0.0324184	0.00468406	0.00451019	0.00746102	0.00596232	0.00448451	0.0178396	0.0088269	0.0156573	0.00968804	0.00964072	0	0.00703111	0.00538793	0.00284649	0.00511601	0.00868508	0.00239343	0.00279681	0.0127641	0.00311042	0.00548186	0.0323245	0.0298966	0.0591078	0.0207147	0.0664231	0.0215881	0	0	0	0	0	0	0	0	0	0	0	0	0	0	0	0	0	0	0	0	0.0143833	0.0270249	0.0186646	0.0183003	0.017149	0.0592117	0.0395666	0.0247402	0.017164	0.00425958	0	0.00374	0	0	0	0	0	0
M05510_26_000000000-CG9ND_1_1117_28481_18702	OTU397	Clone Woods-Hole_a5519	KF799083.1	Ciona intestinalis|Woods-Hole_a5519|gut|generated from pooled animals collected (Woods Hole and San Diego USA and Naples Italy) between Spring 2010 and Spring 2012, multiple seasons	99.614	0	0	0.00454298	0	0	0	0	0.00359673	0.0100459	0.00706764	0	0.00567843	0.00573263	0.0532104	0.0379603	0	0.0173792	0.0108061	0.00234203	0.0135306	0.022383	0.0149058	0.00896901	0.0148664	0.0264807	0.00626292	0.00322935	0.0128543	0.00566428	0.00703111	0.0107759	0.011386	0	0.0144751	0.00957373	0.00559362	0.00319101	0.0124417	0.0109637	0	0	0.00695386	0	0	0.00196255	0.00202569	0	0	0	0.00346164	0	0.00197176	0.00237982	0	0	0	0	0.00424755	0	0.00498778	0.00513261	0	0.000895985	0.00151856	0.00798	0.00359583	0	0	0	0	0.00107658	0.00269772	0.00183261	0.001226	0	0	0	0.0379267	0.0163459	0.678604	0	0	0
M05510_42_000000000-K3696_1_2118_22975_19246	OTU398	Clone 12_H12	KF268872.1	12_H12|marine sediment	99.612	0	0	0	0	0	0	0	0	0	0	0	0	0	0	0	0	0	0	0	0	0	0	0	0	0	0	0	0	0	0	0	0	0	0	0	0	0	0	0	0.00404057	0	0.00347693	0	0	0	0	0.00214358	0	0	0	0	0	0	0	0	0	0	0	0	0	0	0	0	0	0	0	0	0	0	0	0	0	0	0	0	0	0	0	0	0	0.993796	0.0397896	0.11421
M05510_5_000000000-BDRF9_1_1102_4473_8103	OTU399	Clone FW1B8_P2_A06	MK176149.1	Astrangia poculata|P|FW1B8_P2_A06|USA: Fort Wetherill State Park, Jamestown, RI|Coral tissue, mucus, and skeleton|41.477778 N 71.359444 W|09-Sep-2015	100	0	0.140997	0.16809	0.0155111	0.00820446	0	0	0.00359673	0.00334863	0	0	0.0113569	0	0.0044342	0	0	0	0	0.0210783	0.022551	0.0447661	0.017887	0.0134535	0.0208129	0.0529614	0.0250517	0.0193761	0.0289222	0.0169928	0.0175778	0.0700431	0.0455438	0.046044	0.0405304	0.0263278	0.0279681	0.0255281	0.0186625	0.0411139	0	0.0128128	0	0.0414293	0.0664231	0.00392511	0.00405137	0	0	0	0	0	0	0	0	0	0	0	0	0	0	0	0	0	0.00151856	0	0	0	0	0	0	0	0	0	0	0	0	0	0	0.0163459	0	0.00574449	0	0
M05510_38_000000000-JLH4P_1_2111_15322_5267	OTU400	Clone Hg92C10	EU236399.1	Haliclona cf. Gellius sp. (marine sponge)|Hg92C10|USA: California, Monterey|13 m depth in the Pacific Ocean	99.609	0	0	0	0	0	0	0	0	0.00334863	0.0424058	0.00442282	0.0113569	0.045861	0.0487762	0.0548315	0.00646454	0.0521376	0.0432246	0.0187362	0.022551	0.0261136	0.00894348	0.0224225	0.0148664	0	0.0156573	0.00968804	0.0160679	0.0226571	0.0140622	0.0269397	0.0170789	0.030696	0.0115801	0.0239343	0.0223745	0.0255281	0.0124417	0.0274093	0.00808113	0	0.0243385	0.0103573	0	0.137379	0.0344367	0.0214358	0.0158949	0.00587665	0	0	0	0	0	0	0	0.00131232	0	0.0293686	0.00997556	0.00641577	0.00552767	0.0232956	0.00607423	0.04788	0	0	0.00466614	0.0109802	0	0.0107658	0.00179848	0.00183261	0.002452	0.00212979	0.00247887	0.00374	0.00421408	0.0122594	0	0	0	0
M05510_26_000000000-CG9ND_1_1114_27006_10626	OTU401	Halieaceae bacterium strain LSUCC0757	MK603709.1	LSUCC0757|P	99.614	0.117297	0.0281995	0.0499727	0.0775555	0.0451245	0.00756058	0.0299491	0.0683379	0.00334863	0.0141353	0	0.0141961	0.0515937	0.0709471	0.0674849	0.109897	0.0695169	0.0432246	0.00468406	0.00451019	0	0.00298116	0	0	0.00441345	0.00626292	0.0129174	0.00642715	0.00283214	0	0	0	0.002558	0	0	0.00279681	0.00319101	0	0.00274093	0	0	0.0104308	0	0	0.0549515	0.00810274	0.00214358	0	0	0	0	0	0.00475964	0	0	0.00143111	0	0	0.00367107	0	0.0141147	0.0187941	0.00268796	0.00607423	0.00266	0	0	0	0.00366005	0	0.00322973	0	0.00183261	0.004904	0	0	0	0.0252845	0.0449512	0.00817595	0	0	0
M05510_42_000000000-K3696_1_1106_22591_5404	OTU402	Clone MOC-1-118	KX427696.1	MOC-1-118|Atlantic Ocean|ocean water|23-Oct-2010	99.611	0.076694	0.00939982	0	0	0.114862	0.211696	0.102683	0.0215804	0.00334863	0	0	0	0	0	0	0	0	0	0	0.00451019	0	0	0	0	0	0	0	0	0	0	0	0	0	0	0	0	0	0	0	0	0	0	0	0	0	0.00405137	0.184348	0.241072	0.0264449	0.00346164	0	0	0.00237982	0	0.00228817	0.0114489	0.0104985	0	0	0	0.00384946	0	0	0	0	0	0	0	0	0	0	0	0	0	0.10436	0	0	0	0.00408647	0	0	0	0
M05510_26_000000000-CG9ND_1_1110_19992_23289	OTU403	Clone BF_GA22-19	KC238391.1	BF_GA22-19|pre-treatment system of seawater of bio-filtration	98.846	0	0	0	0	0	0	0	0	0	0	0	0.00851765	0	0	0	0.00646454	0.0173792	0	0.0327884	0.0451019	0.0261136	0.0387551	0.0403606	0.0505456	0.0441345	0.034446	0.00968804	0.0385629	0.019825	0.00703111	0.0592672	0.0256184	0.017906	0.0492154	0.0430818	0.0251713	0.0319101	0.0279938	0.0191865	0.00404057	0	0.0278154	0.0103573	0.298904	0.00588766	0.0141798	0.00428715	0.00529829	0	0	0.010013	0.00985882	0	0.00765931	0	0	0	0	0	0	0	0	0.000895985	0	0	0.00719166	0	0	0	0.0128617	0	0	0	0	0	0	0	0	0.00408647	0	0	0	0
M05510_42_000000000-K3696_1_2109_12707_22601	OTU404	Clone Sp02-1	HQ241787.1	Tsitsikamma favus|Sp02-1|South Africa: Algoa Bay	98.431	0	0	0	0	0	0	0	0	0	0	0.00884564	0.00283922	0	0.00886839	0	0	0	0.00540307	0.00234203	0	0	0	0	0	0.00441345	0	0	0	0	0	0	0	0	0	0.00239343	0	0	0	0.00274093	0	0	0.00347693	0	0	0	0.00405137	0.0171486	0.018544	0.0440749	0.048463	0.0367144	0.0453506	0.0285578	0.0344669	0.0297462	0.0415021	0.0406819	0.046723	0.0587372	0.104743	0.109068	0.080704	0.0815346	0.148819	0.0133	0	0	0	0	0	0	0	0	0	0	0	0	0.0252845	0.0286053	0.00817595	0	0	0
M05510_5_000000000-BDRF9_1_1101_15070_9040	OTU405	Flavobacterium sp. Se3Ps_2779 gene for 16S rRNA, partial sequence	AB835224.1	Se3Ps_2779|Japan:Hokkaido, Sapporo|Ohno pond sediment, PS medium	99.606	0	0.00469991	0	0	0	0	0	0	0.820413	0.00706764	0.119416	0	0	0	0	0	0	0.00540307	0	0	0	0	0	0	0	0	0	0	0	0	0	0	0	0	0	0	0	0	0	0	0.00427095	0	0	0	0	0	0	0	0	0	0	0	0	0	0	0	0	0	0	0	0	0	0	0	0	0	0	0.00466614	0	0	0	0	0	0	0	0	0	0	0	0.163519	0	0	0
M05510_48_000000000-KB5FL_1_2104_3168_9023	OTU406	Clone MOC-2-470	KY194361.1	MOC-2-470|Atlantic Ocean|ocean water|23-Oct-2010	100	0.0135342	0	0	0	0.205111	0.52546	0.24815	0.0107902	0	0	0	0	0	0	0	0	0	0	0	0	0	0	0	0	0	0	0	0	0	0	0	0	0	0	0	0	0	0	0	0	0	0	0	0	0	0	0.0321537	0.0317898	0.00293832	0	0	0	0.00237982	0	0	0.00715553	0.00262464	0	0	0	0	0.00110553	0	0	0	0	0	0	0	0	0	0	0	0	0.0234277	0	0	0	0	0	0.00574449	0	0.00951746
M05510_5_000000000-BDRF9_1_1102_21844_5897	OTU407	Uncultured alpha proteobacterium clone A8P8_10F06	HQ242020.1	A8P8_10F06|Line P Station P8 depth of 10m|48.82 N 128.67 W|15-Aug-2008	99.611	0.103763	0.272595	0.195348	0.129259	0.0164089	0.0226817	0.00855688	0.143869	0.00334863	0.00706764	0	0.00283922	0	0.0310394	0.00421781	0.0517163	0	0	0	0	0	0.00596232	0	0	0	0.00626292	0.00322935	0.00964072	0.00849642	0.00351556	0	0	0	0	0	0	0	0	0	0	0	0	0	0	0.017663	0	0	0	0.00881497	0.00346164	0	0	0.00237982	0	0	0.00143111	0.00262464	0	0	0.00498778	0.00384946	0.0033166	0.00537591	0	0	0	0	0	0.00366005	0	0.00645946	0.0044962	0.000916305	0.001226	0	0	0	0	0.0163459	0	0	0	0
M05510_48_000000000-KB5FL_1_1106_14974_18129	OTU408	Clone Sp02-10	HQ241785.1	Tsitsikamma favus|Sp02-10|South Africa: Algoa Bay	97.276	0	0	0	0	0	0	0	0	0	0	0.00442282	0.00283922	0	0	0	0	0	0	0	0	0	0	0	0	0	0	0	0	0	0	0	0	0	0	0	0	0	0	0	0.00808113	0.0085419	0	0	0	0	0	0	0	0	0.0346164	0	0.0729553	0	0.122549	0	0.00429332	0	0.00424755	0	0	0	0	0	0	0	0.0575333	0.741256	0.0279968	0	0	0.020455	0	0	0.001226	0	0	0	0	0	0	0	0	0
M05510_42_000000000-K3696_1_1119_10846_2223	OTU409	Clone Sp02-1	HQ241787.1	Tsitsikamma favus|Sp02-1|South Africa: Algoa Bay	97.647	0	0	0	0	0	0	0	0	0	0	0	0	0	0	0	0	0	0.00540307	0.0187362	0.00451019	0.00373051	0.00894348	0.0224225	0.00594654	0	0.00626292	0.0064587	0.00321357	0.00566428	0.00703111	0.00538793	0.00853947	0.002558	0.00289503	0.0119672	0.0195777	0.00957304	0.0155521	0.0328911	0.00404057	0	0	0	0	0	0.00607706	0.0321537	0.00794744	0.0705198	0.0242315	0.020026	0.00788706	0.0571157	0.0306373	0.0320344	0.0558132	0.0104985	0.0807034	0.0403818	0.0798045	0.0551756	0.0420103	0.0295675	0.0394825	0.0798	0	0	0	0	0	0	0	0	0	0	0	0	0.0463548	0.0490376	0	0	0	0
M05510_26_000000000-CG9ND_1_1102_27830_7234	OTU410	Clone E137_H11	KU578363.1	Uncultured bacteria|E137_H11|ocean water	99.219	0.0180457	0.0187996	0.00454298	0.0465333	0.00410223	0	0.0171138	0.0143869	0	0	0	0.0227137	0.0573263	0.0133026	0.0717027	0.0969681	0.0521376	0.0378215	0.0117102	0.00451019	0.014922	0.00894348	0.0313915	0.00297327	0.0176538	0.00939438	0.0129174	0.00964072	0.0368178	0.00703111	0.0161638	0.00853947	0.00511601	0.0260552	0.0071803	0.0111872	0.0127641	0.0155521	0.0164456	0	0	0	0	0	0.035326	0	0	0	0.00293832	0	0	0.00197176	0.00237982	0	0	0.00286221	0	0	0	0	0.0141147	0.0121609	0.0062719	0.00911134	0.01064	0	0	0.00466614	0.00366005	0	0.0139955	0.00539544	0.00824674	0.00980801	0	0	0	0.0589971	0.061297	0.0817595	0	0	0
M05510_5_000000000-BDRF9_1_2109_13997_13350	OTU411	Clone Sp02-15	HQ241782.1	Tsitsikamma favus|Sp02-15|South Africa: Algoa Bay	97.674	0	0	0	0	0	0	0	0	0	0	0.00884564	0	0	0	0	0	0	0	0	0	0	0	0	0	0	0	0	0	0	0	0	0	0	0	0	0	0	0	0	0	0	0	0	0	0	0	0	0	0	0	0	0	0	0	0	0	0	0	0	0	0	0	0	0	0	0	0	0	0	0	0	0	0	0	0	0	0	0.244416	0.404561	0.449677	0	0	0
M05510_5_000000000-BDRF9_1_1104_18517_12047	OTU412	Clone EzyYy253	KX172387.1	EzyYy253|Gulf of Mexico sediment	100	0	0	0	0	0	0.00756058	0	0.00359673	0.00669725	0.00706764	0	0	0	0.0177368	0.021089	0	0	0.0108061	0.00702609	0.00902039	0.0111915	0.00596232	0.017938	0.00891981	0.0132404	0.0125258	0.00322935	0.0257086	0.00566428	0	0.0215517	0.00284649	0	0.00868508	0.0191475	0.00559362	0.00638203	0.00311042	0.00274093	0.00808113	0	0.00347693	0	0	0.00196255	0.0182312	0.0214358	0.018544	0.00293832	0.00346164	0	0.00591529	0.00237982	0	0.00457634	0	0.00131232	0.00424755	0	0	0.00256631	0.00110553	0	0.00151856	0.00532	0.00359583	0	0	0	0.0214362	0.00215315	0.00089924	0.00183261	0	0.0127787	0	0	0.0632111	0.0408647	0.0490557	0.21829	0.225474	0.0951746
M05510_48_000000000-KB5FL_1_1104_29048_12193	OTU413	Clone FW3B9_P5_E04	MK176167.1	Astrangia poculata|P|FW3B9_P5_E04|USA: Fort Wetherill State Park, Jamestown, RI|Coral tissue, mucus, and skeleton|41.477778 N 71.359444 W|29-Apr-2016	99.234	0	0	0	0	0	0	0	0	0	0.0141353	0	0.00567843	0.0515937	0.226144	0.0843562	0.00646454	0.173792	0.162092	0	0	0	0.00298116	0	0	0.0573749	0	0	0.0128543	0.00566428	0	0	0	0	0	0	0	0	0	0	0.00404057	0.0170838	0.00695386	0	0	0	0.0202569	0	0	0	0	0	0.00197176	0	0	0	0	0	0	0	0	0.00128315	0.00110553	0.000895985	0.00151856	0.08246	0	0	0	0	0.0257235	0.00107658	0	0	0	0	0	0	0.101138	0.0286053	0.00817595	0	0	0
M05510_38_000000000-JLH4P_1_1108_11321_18541	OTU414	Clone MOC-2-569	KY194460.1	MOC-2-569|Atlantic Ocean|ocean water|23-Oct-2010	99.228	0.00451141	0	0.00454298	0	0.246134	0.483877	0.265263	0.00719347	0	0	0	0	0	0	0	0	0	0	0	0	0	0	0	0	0	0	0	0	0	0	0	0	0	0	0	0	0	0	0	0.00404057	0	0	0	0	0	0.00810274	0	0.00794744	0.00587665	0	0	0.00197176	0.00237982	0	0	0.0171733	0.00787391	0	0.00367107	0.00498778	0.00641577	0.00110553	0.000895985	0	0.00266	0.00359583	0	0	0	0	0	0	0	0	0.00212979	0	0	0	0	0	0.011489	0	0
M05510_26_000000000-CG9ND_1_2112_18936_12874	OTU415	Francisella adeliensis strain FSC1326 chromosome, complete genome	CP043425.1	FSC1326|Euplotes|USA:Alaska,Barrow|2017|University of Camerino	99.618	0	0	0.0181719	0.0155111	0	0.00378029	0	0.17624	0	0	0	0.0113569	0	0	0.00421781	0	0	0.0108061	0.00234203	0	0	0.00894348	0	0.00297327	0.00441345	0.00626292	0.0064587	0.0128543	0.00283214	0.0105467	0	0.00853947	0.002558	0.00868508	0.00957373	0.00839043	0.00319101	0	0.00274093	0	0	0	0	0	0.0314009	0	0	0	0	0	0	0	0	0	0	0.00143111	0	0	0	0	0.100086	0.117187	0.0994543	0.0637794	0	0	0	0	0	0.0857449	0.0333739	0.0548536	0.0586435	0.0698821	0	0	0	0	0.0408647	0	0	0	0
M05510_48_000000000-KB5FL_1_1102_6656_15737	OTU416	MAG: Arenicellales bacterium isolate 56d03a4b-89fb-405b-b6be-bb90cc2699d2 genome assembly, chromosome: 1	OY734803.1	56d03a4b-89fb-405b-b6be-bb90cc2699d2|sponge metagenome|1|Sponge: Ianthella basta	97.297	0	0	0	0	0	0	0	0	0	0	0	0	0	0	0	0	0	0	0	0	0	0	0	0	0	0	0	0	0	0	0	0	0	0	0	0	0	0	0	0	0	0	0	0	0	0.00202569	0	0	0	0	0	0	1.08996	0	0	0	0	0	0	0	0	0	0.000895985	0	0	0	0	0	0	0.00428725	0	0	0	0	0	0	0	0	0	0	0	0	0
M05510_5_000000000-BDRF9_1_1107_7973_4982	OTU417	Uncultured bacterium gene for 16S ribosomal RNA, partial sequence, clone: f86_17	LC193115.1	f86_17|Pacific Ocean:Equatorial Pacific Region|free-living bacterial community in surface seawater|0.00 N 115.00 W|2012-02-07|Shotaro Suzuki	99.237	0.988	0	0	0.0155111	0	0.0113409	0.00855688	0.0359673	0	0	0	0	0	0	0	0	0	0	0	0.00451019	0.00746102	0	0	0	0	0	0	0	0.00566428	0	0	0	0	0	0.00239343	0.00279681	0.00319101	0.00311042	0.00274093	0	0	0	0	0	0	0	0.00214358	0	0	0	0	0	0	0	0	0	0	0	0	0	0	0	0	0	0	0	0	0	0	0	0	0.00089924	0	0	0	0	0	0	0	0	0	0	0
M05510_26_000000000-CG9ND_1_2116_5153_6738	OTU418	Uncultured gamma proteobacterium clone FII-TR089	JQ579884.1	FII-TR089|Spain: Cies islands-Galicia|sediments from Figueiras Beach|42.135615 N 8.535018 W|Jun-2007	100	0	0	0	0	0	0	0	0	0	0	0	0.0283922	0.00573263	0.0709471	0.0295247	0.00646454	0.0695169	0.0540307	0.00936812	0	0.00373051	0.017887	0.00896901	0	0.0794421	0.122127	0.0064587	0.0128543	0.215243	0	0.0161638	0.00284649	0.01279	0.00868508	0.00957373	0	0	0.00933126	0.00822278	0	0	0.00347693	0	0	0	0.0263339	0	0.00529829	0	0.00692329	0	0.00394353	0	0	0	0	0	0	0	0	0	0	0	0	0.03458	0	0	0	0	0	0	0	0	0	0	0	0	0.054783	0.0531241	0.0245278	0.0287224	0	0.0428286
M05510_26_000000000-CG9ND_1_1104_24265_5324	OTU419	Marimicrobium arenosum strain CM_D1_29	MT449070.1	CM_D1_29|P	99.614	0.0135342	0	0	0	0.0123067	0.00756058	0.00427844	0.0179837	0	0	0	0.0170353	0.00573263	0.0177368	0.0168712	0.00646454	0.0695169	0.0324184	0.00936812	0.0360815	0.0186525	0.0208681	0.0134535	0.0178396	0.0662018	0.0594977	0	0.04499	0.0283214	0.00351556	0.0431034	0.00853947	0.023022	0.0231602	0.0215409	0.0111872	0.0159551	0.00311042	0.0137046	0.0161623	0	0.00695386	0	0	0.00588766	0.00405137	0.00214358	0	0	0	0	0.00394353	0.00237982	0	0	0.00143111	0	0.00849509	0	0	0.00641577	0.0033166	0.000895985	0	0.00532	0.00719166	0	0	0	0.0300107	0.00107658	0	0	0	0	0	0	0.143279	0.0490376	0.0899354	0	0	0
M05510_26_000000000-CG9ND_1_1113_22499_23805	OTU420	Olleya sp. R2A056317 partial 16S rRNA gene, isolate R2A056_3_17	LR722880.1	R2A056_3_17|Coastal marine surface water|54.18 N 7.9 E	99.609	0	0	0	0.0103407	0	0.00378029	0	0.00359673	0	0	0	0.00283922	0	0.00886839	0	0	0	0.00540307	0.0491826	0.0405917	0.0596881	0.0327927	0.0403606	0.0564921	0.0706152	0.034446	0.0258348	0.0321357	0.00566428	0.0105467	0.0161638	0.0313114	0.043486	0.0694806	0.0311146	0.0363586	0.0510562	0.0217729	0.038373	0	0	0	0	0.0996347	0.00196255	0.00810274	0	0	0	0.00346164	0.00333767	0.00197176	0	0	0	0.00286221	0	0.0169902	0	0	0.00128315	0.00110553	0	0.00303711	0.00266	0.00359583	0	0	0	0.0257235	0.00107658	0.00089924	0	0	0	0	0	0.0337126	0.0286053	0.00817595	0	0.00442106	0.00475873
M05510_26_000000000-CG9ND_1_1108_4074_17184	OTU421	Clone BF_GA11-07	KC238380.1	BF_GA11-07|pre-treatment system of seawater of bio-filtration	99.609	0	0	0	0	0	0	0	0	0	0	0	0.00567843	0	0.0044342	0.0295247	0	0	0.0216123	0.0421565	0.0315714	0.0746102	0.0357739	0.035876	0.0416258	0.0397211	0.0187888	0.0516696	0.0192814	0.019825	0.0175778	0.123922	0.0284649	0.237894	0.0405304	0.0239343	0.0195777	0.0319101	0.0186625	0.0465958	0	0	0	0	0	0	0	0	0	0	0	0	0	0	0	0	0	0	0	0	0	0	0	0	0	0	0	0	0	0	0	0	0	0	0	0	0	0	0.0126422	0.0122594	0	0	0	0
M05510_26_000000000-CG9ND_1_1111_10203_12384	OTU422	Lutimonas saemankumensis strain M168	OR999785.1	M168	99.611	0.0270685	0.00939982	0	0.00517036	0	0.00756058	0.00427844	0.00719347	0	0	0	0.00567843	0.0114653	0.0266052	0	0	0	0.0162092	0.0421565	0.0360815	0.0298441	0.0417362	0.035876	0.0356792	0.0750287	0.0250517	0	0.0578443	0.0169928	0.0210933	0.0969828	0.0341579	0.033254	0.0318453	0.0215409	0.0223745	0.0319101	0.0186625	0.0328911	0	0	0	0	0	0.017663	0.00607706	0	0	0	0	0	0	0	0	0	0	0	0.00424755	0	0.00498778	0.00256631	0.00110553	0	0.00151856	0.00266	0	0	0	0	0.0128617	0	0	0.000916305	0	0	0	0	0.0379267	0.0245188	0.0981114	0	0	0
M05510_26_000000000-CG9ND_1_1109_18555_22377	OTU423	Clone S1B1S_11-058	KY190914.1	S1B1S_11-058|Antarctica|marine sediment from Potter Cove, King George Island|Jan-2011	99.615	0.00902283	0	0	0	0.00410223	0.00378029	0.00855688	0.00359673	0	0	0	0.00567843	0	0.0975523	0.0168712	0	0.0695169	0.0864491	0.0187362	0.0135306	0	0.017887	0.0403606	0.0297327	0.0970959	0.00626292	0.0161467	0.0514172	0.0368178	0.00703111	0.080819	0.00569298	0	0.0115801	0.0311146	0.0167809	0.0191461	0.00933126	0.00548186	0	0	0.0173847	0	0	0.00196255	0.0121541	0	0.00264915	0	0	0.00667534	0	0	0	0	0	0	0.0212377	0	0	0.00384946	0.00221107	0.000895985	0.00303711	0.00532	0	0	0.00466614	0	0.0300107	0.00107658	0.00359696	0.000916305	0.001226	0	0	0	0.0800674	0.0245188	0.0327038	0	0	0
M05510_26_000000000-CG9ND_1_1102_17060_13426	OTU424	Mycoplasma mycoides subsp. capri strain GM12 genome assembly, chromosome: omosome	LS483519.1	GM12|synthetic|capri|omosome	90.129	0	0	0	0	0	0	0	0	0	0	0	0	0	0	0	0	0	0	0.0866551	0.0902039	0.126837	0.0626043	0.0896901	0.0862248	0.0088269	0.0281831	0.0258348	0.0128543	0.00849642	0	0	0.0426973	0	0.0781657	0.0789833	0.0643267	0.0957304	0.0466563	0.0328911	0	0	0	0	0	0	0	0	0	0	0	0	0	0	0	0	0.00143111	0	0	0	0	0	0	0.000895985	0	0	0	0	0	0	0	0	0	0	0	0	0	0	0	0	0	0	0	0
M05510_26_000000000-CG9ND_1_1106_1938_14811	OTU425	Uncultured gamma proteobacterium clone C16T9 C05	AY822372.1	C16T9 C05|fish-farm sediment	98.846	0	0	0	0	0	0	0	0	0	0	0	0.00283922	0	0.0487762	0.0126534	0.00646454	0.0521376	0.0918522	0.0257623	0.0315714	0.014922	0.0149058	0.026907	0.0148664	0.088269	0.0501033	0.0193761	0.0546308	0.0424821	0.00703111	0.0377155	0.0227719	0.017906	0.0376353	0.016754	0.0307649	0.0287191	0.00622084	0.0164456	0	0	0.0173847	0	0.0332116	0	0.0141798	0	0	0	0	0	0.00197176	0	0	0	0	0	0.0169902	0	0	0.00128315	0.00110553	0	0	0.00266	0	0	0	0	0	0	0.00089924	0	0	0	0	0	0.0842815	0.0408647	0.0327038	0	0	0
M05510_38_000000000-JLH4P_1_1113_19097_19504	OTU426	Clone Sp02-1	HQ241787.1	Tsitsikamma favus|Sp02-1|South Africa: Algoa Bay	98.431	0	0	0	0	0	0	0	0	0	0	0.00442282	0	0.00573263	0.0044342	0	0	0	0.00540307	0	0	0	0	0	0	0	0	0	0	0	0	0	0	0	0	0.00239343	0	0	0	0	0	0	0.00347693	0	0	0	0.0141798	0.0192922	0.0238423	0.0675815	0.0519247	0.0667534	0.0473223	0.0190386	0.0421262	0.0457634	0.0372088	0.0341203	0.0509706	0.0440529	0.104743	0.0718566	0.0873372	0.0806387	0.0895948	0.0133	0	0	0	0	0	0	0	0.000916305	0	0	0	0	0.0126422	0.00817294	0.00817595	0	0	0
M05510_26_000000000-CG9ND_1_1115_10018_24760	OTU427	Clone Sp02-1	HQ241787.1	Tsitsikamma favus|Sp02-1|South Africa: Algoa Bay	98.039	0	0	0	0	0	0	0	0	0	0	0.00884564	0	0	0.0044342	0	0	0	0.0108061	0	0	0	0.00298116	0	0	0.00441345	0	0.00322935	0	0	0	0	0.00853947	0	0	0	0	0	0	0.00548186	0.00404057	0	0	0	0	0	0.0101284	0.0107179	0.0132457	0.0470132	0.0450014	0.020026	0.03352	0.0237982	0.0191483	0.0366108	0.0429332	0.0236217	0.0679608	0.0367107	0.0798045	0.0988028	0.0829151	0.0887025	0.154893	0.0399	0	0	0	0	0	0	0	0	0	0	0	0	0.0168563	0.0122594	0.00817595	0	0	0
M05510_26_000000000-CG9ND_1_2116_21715_10320	OTU428	Clone Sp02-3	HQ241788.1	Tsitsikamma favus|Sp02-3|South Africa: Algoa Bay	98.444	0	0	0	0	0	0	0	0	0	0	0.0176913	0	0	0	0	0	0	0	0	0.00451019	0	0	0	0	0.0132404	0.00626292	0	0	0	0	0	0	0	0	0	0	0.00319101	0.00311042	0	0	0.00427095	0	0.031072	0	0	0.00607706	0	0	0	0	0	0.00197176	0	0.00382966	0.00228817	0	0	0.0637132	0.113803	0.0947678	0.00128315	0.00110553	0.000895985	0	0.00798	0.0107875	0.0308856	0	0	0.355841	0.00107658	0	0	0	0.00425958	0	0	0.101138	0.110335	0.0654076	0	0	0
M05510_26_000000000-CG9ND_1_1102_14084_23203	OTU429	Clone AP51	JQ347343.1	Acropora pruinosa|AP51|Da Ya Bay	96.484	0	0	0	0	0	0	0	0	0	0	0	0	0	0	0	0	0	0	0.074945	0.0902039	0.0858017	0.0626043	0.0762366	0.0654119	0	0.0438404	0.0419815	0.0128543	0.00849642	0	0	0.0313114	0	0.133171	0.0909504	0.0978884	0.0478652	0.0622084	0.0301502	0	0	0	0	0	0	0	0	0	0	0	0	0	0	0	0	0	0	0	0	0	0	0	0	0	0	0	0	0	0	0	0	0	0	0	0	0	0	0	0	0	0	0	0
M05510_26_000000000-CG9ND_1_1101_14276_5596	OTU430	Clone Sp02-3	HQ241788.1	Tsitsikamma favus|Sp02-3|South Africa: Algoa Bay	98.824	0	0	0	0	0	0	0	0	0	0	0	0.0170353	0.0286632	0	0.0126534	0.00646454	0	0.0108061	0.0140522	0.0360815	0.014922	0.00894348	0.0134535	0.0267594	0.00441345	0.00939438	0.00968804	0.00321357	0.00283214	0.0105467	0	0.0170789	0.030696	0.00289503	0.0143606	0.0111872	0.0255281	0.0248834	0.0137046	0.0565679	0.0085419	0	0.0103573	0	0	0.00607706	0.00643073	0.00264915	0.00881497	0.00692329	0.00333767	0	0.026178	0	0.00228817	0.00143111	0.00524927	0.0849509	0.0440529	0.0149633	0	0.00552767	0	0.00911134	0.00798	0.0827041	0.0463285	0.00466614	0.00732011	0.00857449	0.0139955	0.0161863	0.0155772	0.025746	0.0447256	0.0495774	0.0560999	0	0	0	0	0	0
M05510_48_000000000-KB5FL_1_1106_21587_10134	OTU431	Clone Ag-41	JF925010.1	Alcyonium gracillimum (coral)|Ag-41	96.875	0	0	0	0	0	0	0	0	0	0	0	0	0	0	0	0	0	0	0	0	0	0	0	0	0	0	0	0	0	0	0	0	0	0	0	0	0	0	0	0	0	0	0	0	0	1.00271	0	0	0	0	0	0	0	0	0.00228817	0	0	0	0	0	0	0	0	0	0	0	0	0	0	0	0	0	0	0	0	0	0	0	0.0449512	0	0	0	0
M05510_42_000000000-K3696_1_1118_8128_12067	OTU432	Clone Sp02-10	HQ241785.1	Tsitsikamma favus|Sp02-10|South Africa: Algoa Bay	94.163	0	0	0	0	0	0	0	0	0	0	0	0	0	0	0	0	0	0	0	0	0	0	0	0	0	0	0	0	0	0	0	0	0	0	0	0	0	0	0	0.00808113	0	0	0	0	0	0	0	0	0	0	0.00667534	0.0236612	0	0	0.178477	0	0	0.00849509	0.0477239	0.114719	0	0.00110553	0	0	0.07182	0	0.100378	0.130652	0.0109802	0.0514469	0.0462928	0.00089924	0.00641413	0.022068	0.163994	0	0.0486199	0	0	0	0	0	0
M05510_26_000000000-CG9ND_1_1101_3174_7918	OTU433	Clone FT_67	KP857977.1	Diplodus puntazzo|FT_67	92.337	0	0	0	0	0	0	0	0	0.00669725	0	0.00884564	0.0369098	0.0343958	0.0975523	0.00421781	0.0129291	0	0.0216123	0.0608928	0.0405917	0.0634186	0.0238493	0.0582986	0.032706	0.00441345	0.0313146	0.0161467	0.00642715	0.0113286	0.00351556	0	0.0341579	0.00511601	0.0115801	0.0478686	0.058733	0.0414832	0.0217729	0.0493367	0.0242434	0.0341676	0.0208616	0	0	0.00392511	0.0121541	0	0	0.0146916	0	0.00667534	0.00591529	0	0	0	0.00715553	0	0	0	0	0	0.00221107	0	0	0	0	0	0.0186646	0.0146402	0	0.00645946	0.00359696	0	0.001226	0.0170383	0	0	0	0	0	0	0	0
M05510_26_000000000-CG9ND_1_1101_24159_23039	OTU434	Clone D10	KT748595.1	D10|seafloor basalt (3 km depth)	99.228	0	0	0	0	0	0	0	0	0	0	0	0.0141961	0.0286632	0.0133026	0.0295247	0	0.0347584	0.0108061	0.00234203	0.0180408	0.00373051	0.0119246	0.00896901	0.00891981	0.0529614	0.0720235	0	0.0192814	0.0623071	0.00351556	0.0538793	0.00853947	0.0716241	0	0.00478686	0.00279681	0	0	0.00548186	0	0.00427095	0	0	0	0	0.0283596	0	0	0	0.0173082	0	0.0118306	0.0880533	0.00765931	0	0	0	0	0	0	0.00513261	0.0033166	0	0	0.09576	0	0	0	0	0	0	0	0	0	0	0	0	0.0842815	0.0122594	0.0817595	0.0459559	0	0
M05510_26_000000000-CG9ND_1_1105_18914_15810	OTU435	Clone Sp02-1	HQ241787.1	Tsitsikamma favus|Sp02-1|South Africa: Algoa Bay	98.425	0	0	0	0	0	0	0	0	0.0435321	0.0424058	0.0707651	0.0567843	0.0171979	0.0310394	0.0548315	0.0517163	0.0521376	0.0108061	0.0163942	0.0270612	0.0261136	0.00596232	0.0224225	0	0.0088269	0.0250517	0.00968804	0.0128543	0.0113286	0.00703111	0.0269397	0.0199254	0.015348	0.0115801	0.0143606	0.0195777	0.00638203	0.00933126	0.0219274	0.0323245	0.0298966	0.0347693	0	0	0.00588766	0	0	0	0	0	0	0	0	0	0	0	0	0	0	0	0	0	0	0	0	0.00359583	0.0193035	0.032663	0.0402606	0.00428725	0.0269144	0.0179848	0.0247402	0.003678	0.00212979	0	0	0	0	0	0	0	0
M05510_26_000000000-CG9ND_1_1101_20309_13894	OTU436	Uncultured Synechocystis sp. gene for 16S rRNA, partial sequence, isolate: SyrDNA_DH-2B	AB364260.1	SyrDNA_DH-2B|Lendenfeldia chondrodes|Micronesia: Yap|DNA extracted from Lendenfeldia chondrodes|9.45 N 138.14 E|Ryuichi Sakai	98.846	0	0	0	0	0	0	0	0	0	0	0	0	0	0	0	0	0	0	0	0	0	0	0	0	0	0	0	1.02192	0	0	0	0	0	0	0	0.00279681	0	0	0	0	0	0	0	0	0	0	0	0	0	0	0	0	0	0	0	0	0	0	0	0	0	0	0	0	0	0	0	0	0	0	0	0	0	0	0	0	0	0	0	0	0	0	0
M05510_48_000000000-KB5FL_1_1119_14242_12306	OTU437	Clone FW3W9_P4_G11	MK176118.1	Astrangia poculata|P|FW3W9_P4_G11|USA: Fort Wetherill State Park, Jamestown, RI|Coral tissue, mucus, and skeleton|41.477778 N 71.359444 W|29-Apr-2016	99.609	0	0	0	0	0	0	0	0	0	0	0	0	0	0	0	0	0	0	0	0.0180408	0	0	0	0	0	0	0	0.00321357	0	0	0	0	0.002558	0	0	0	0	0	0	0	0	0	0.58001	0.0332116	0	0.368675	0	0	0	0	0	0.00197176	0	0	0	0.01288	0	0	0	0	0	0	0	0	0	0	0	0	0	0	0	0	0	0	0	0	0	0	0	0	0	0	0
M05510_26_000000000-CG9ND_1_1102_19305_15631	OTU438	Halieaceae bacterium strain LSUCC0757	MK603709.1	LSUCC0757|P	99.228	0.112785	0.0845984	0.0272579	0.0310222	0.0287156	0.0340226	0.0128353	0.0287739	0.0133945	0.0212029	0	0.00283922	0.0515937	0.0620788	0.0463959	0.0581809	0.104275	0.0216123	0.00702609	0	0	0.00298116	0	0	0.00441345	0.00313146	0.0193761	0.0192814	0.0141607	0	0.00538793	0.00569298	0.002558	0.00579005	0.00239343	0	0	0	0.00274093	0	0	0	0	0	0.0549515	0.0121541	0	0	0	0	0	0	0	0	0	0.00143111	0	0	0	0	0.0102652	0.00773874	0.00447993	0.00303711	0	0.00359583	0	0	0.00366005	0	0.00215315	0.00089924	0.000916305	0.002452	0	0	0	0.00842815	0.0653835	0	0	0	0
M05510_26_000000000-CG9ND_1_2106_3756_18301	OTU439	Clone W5-13	MF498393.1	W5-13|sea water	99.615	0	0	0.00454298	0.00517036	0.00410223	0	0	0.0683379	0	0	0	0.00283922	0.0286632	0.044342	0.0295247	0	0.0347584	0.0162092	0.0281044	0.0270612	0.022383	0.00894348	0.026907	0.0208129	0.0308942	0.00626292	0.0064587	0.0385629	0.00566428	0	0.0269397	0.00853947	0.01279	0.0173702	0.016754	0.0139841	0.0127641	0.0124417	0.00822278	0.00808113	0.0298966	0.0695386	0	0	0.0588766	0.00607706	0	0	0	0.00346164	0	0.00197176	0	0	0	0.00143111	0	0	0	0	0.0436272	0.0276384	0.0125438	0.0212598	0.00266	0	0	0.00466614	0	0.00428725	0.027991	0.0116901	0.00549783	0.00735601	0	0	0	0.00421408	0.0572106	0.00817595	0	0.00442106	0
M05510_42_000000000-K3696_1_1117_22192_24189	OTU440	Clone SeaWat_55180	JQ199769.1	SeaWat_55180|USA: San Diego, CA|seawater; next to dolphin Y|May-2008	100	0.144365	0.291394	0.186262	0.0413629	0.00410223	0.0151212	0.00855688	0.161853	0	0.00706764	0	0	0.0171979	0.0044342	0.00421781	0.00646454	0	0.00540307	0.00234203	0	0	0	0	0	0	0	0	0	0	0	0	0	0	0	0	0	0	0	0	0	0	0.00347693	0	0	0	0.00405137	0.00214358	0	0.00587665	0.00692329	0	0	0	0	0.00228817	0.00143111	0.0118109	0	0	0.00498778	0.0256631	0.00663321	0.00806387	0.00151856	0	0	0	0	0	0.00857449	0.00322973	0.00089924	0	0.004904	0	0	0	0	0.00817294	0	0	0	0
M05510_5_000000000-BDRF9_1_2102_26546_17969	OTU441	Marine bacterium strain ST1120	PP423861.1	ST1120	100	0.00902283	0	0	0.00517036	0	0.026462	0.00427844	0	0	0	0	0.0141961	0.0171979	0.0665129	0.0337425	0.0193936	0.0173792	0.0594338	0.0210783	0.0360815	0.00373051	0.017887	0.0134535	0.0118931	0.0926825	0.0187888	0.0064587	0.0610579	0.0113286	0.00703111	0.0592672	0.0170789	0.028138	0.0202652	0.0071803	0.0111872	0.00638203	0.0124417	0.0109637	0	0	0	0	0.0332116	0.017663	0.00607706	0	0	0	0	0	0	0	0	0	0	0	0.00849509	0	0	0.00128315	0	0	0.00303711	0.0133	0	0	0	0	0.017149	0	0.00089924	0	0	0.00212979	0	0	0.0842815	0.0490376	0.0245278	0	0	0
M05510_26_000000000-CG9ND_1_1102_24625_12983	OTU442	Clone NC30	KJ590677.1	NC30|bio-ball filter	99.231	0.00451141	0.00469991	0	0	0.00410223	0.0340226	0.00427844	0.00359673	0	0	0	0.00851765	0	0	0	0	0	0	0.0538667	0.0586325	0.0559576	0.0387551	0.0403606	0.0475723	0.00441345	0.034446	0.0193761	0.00964072	0.0339857	0.00703111	0.0377155	0.0398508	0.043486	0.0550055	0.0311146	0.0335617	0.0351012	0.0155521	0.00822278	0	0	0	0	0.0996347	0	0	0	0	0	0.00346164	0.00333767	0.0118306	0	0	0	0.00143111	0	0.00849509	0	0	0.00513261	0	0	0.00151856	0.00532	0.00359583	0	0	0	0.017149	0.00215315	0	0	0	0	0	0	0.0505689	0.0163459	0.00817595	0	0	0
M05510_42_000000000-K3696_1_1102_4576_5370	OTU443	Clone Sp02sw36	HQ241817.1	Tsitsikamma favus|Sp02sw36|South Africa: Algoa Bay	99.225	0	0	0	0	0	0	0	0	0	0	0	0	0	0	0	0	0	0.0540307	0	0	0.00373051	0	0	0	0	0	0	0	0	0	0	0	0	0	0	0	0	0	0	0	0	0	0.0103573	0.0332116	0	0	0.0321537	0	0.00587665	0.00346164	0.0333767	0.00197176	0.00237982	0.00382966	0.0411871	0.0100177	0.0183725	0.0254853	0.0477239	0.0199511	0.124466	0.0243218	0.00447993	0.0592237	0.02128	0.00359583	0.00386071	0.032663	0.0549008	0.0471597	0.0322973	0.00269772	0.0384848	0.039232	0.134177	0.0223098	0.00374	0	0	0	0	0	0
M05510_26_000000000-CG9ND_1_2106_23799_18167	OTU444	Uncultured Bacteroidetes bacterium clone Nubeena344	AY500030.1	uncultured Bacteroidetes|Nubeena344|marine sediment	99.611	0	0	0	0	0	0	0	0	0	0	0	0.0141961	0	0	0	0	0	0	0.0444986	0.0180408	0.0186525	0.017887	0.00448451	0.00297327	0.136817	0.0375775	0	0.0417765	0	0	0	0.011386	0.040928	0.0173702	0	0.0307649	0	0	0	0	0	0	0	0.132846	0	0	0	0	0	0	0	0	0	0	0	0	0	0	0	0	0	0	0	0	0	0	0	0	0	0	0	0	0	0	0	0	0	0.0252845	0.00408647	0	0.292969	0.0397896	0.0618635
M05510_26_000000000-CG9ND_1_1106_5039_14964	OTU445	Ilyobacter tartaricus strain GraTa 2 16S ribosomal RNA, partial sequence	NR_028939.1	GraTa 2; DSM 2382|DSM:2382|type strain of Ilyobacter tartaricus	100	0.0180457	0.00469991	0.00908595	0.0103407	0.00820446	0.0226817	0.00427844	0.0179837	0	0	0	0.00567843	0	0.00886839	0	0	0.0173792	0	0.0257623	0.00451019	0.130568	0.00596232	0.017938	0.0118931	0.0397211	0	0.326164	0.00964072	0.082132	0.0210933	0.0161638	0.011386	0.010232	0.00289503	0.00239343	0.00839043	0.00638203	0.00311042	0.0191865	0	0	0	0.0103573	0.0332116	0	0.00202569	0	0	0.00587665	0.00346164	0.00333767	0.00197176	0.0190386	0.00765931	0.00228817	0.00429332	0	0	0	0	0.00128315	0.00110553	0	0	0	0.00359583	0.00386071	0	0	0	0	0.00179848	0	0	0.00212979	0	0.00374	0	0	0	0	0	0
M05510_48_000000000-KB5FL_1_1112_6750_12848	OTU446	Ulvibacter antarcticus partial 16S rRNA gene, isolate SW_4_160	LR722877.1	SW_4_160|Coastal marine surface water|54.18 N 7.9 E	98.047	0	0	0	0	0	0	0	0	0	0	0	0	0	0	0	0	0	0	0	0	0	0	0	0	0	0	0	0	0	0	0	0	0	0	0	0	0	0	0	0	0	0	0	0	0	0.00810274	0	0.00264915	0	0	0	0	0.00237982	0.804228	0	0	0	0	0	0.00498778	0	0.00110553	0	0	0	0.125854	0	0	0	0.0428725	0	0	0	0	0	0	0	0	0	0	0	0	0
M05510_5_000000000-BDRF9_1_1104_11024_17648	OTU447	Uncultured bacterium gene for 16S rRNA, partial sequence, clone: smkt_TM6_003_002	AB807369.1	smkt_TM6_003_002|Japan:Shimokita Penninsula offshore|Ocean drilling core sample	99.234	0	0	0	0	0	0	0	0	0	0	0	0	0	0	0	0	0	0	0	0	0	0	0	0	0	0	0	0	0	0	0	0	0	0	0	0	0	0	0	0	0	0	0	0	0	0	0	0	0	0	0	0	0	0	0	0	0	0	0	0	0	0	0	0	0	0	0	0	0	0	0	0	0	0	0	0	0	0	0	0	0.988051	0	0
M05510_48_000000000-KB5FL_1_1106_11268_6438	OTU448	Clone FW3W9_P5_G01	MK175885.1	Astrangia poculata|P|FW3W9_P5_G01|USA: Fort Wetherill State Park, Jamestown, RI|Coral tissue, mucus, and skeleton|41.477778 N 71.359444 W|29-Apr-2016	99.228	0	0	0	0	0	0.00378029	0	0	0.00669725	0	0.0707651	0	0	0	0	0.28444	0	0	0.0257623	0.022551	0.0186525	0.0149058	0.0224225	0.0118931	0	0.00939438	0.0258348	0.00642715	0.00566428	0	0.0215517	0.0199254	0.138132	0.0376353	0.0287212	0.0111872	0.0127641	0.00622084	0.00822278	0	0	0.00347693	0	0	0	0.0121541	0.0107179	0	0	0	0.00667534	0	0	0.122549	0	0	0.00131232	0	0	0	0	0	0	0	0	0	0	0	0	0	0	0	0	0	0	0	0	0	0	0.00817595	0	0.00442106	0.00475873
M05510_26_000000000-CG9ND_1_1106_16157_9650	OTU449	Flavobacterium sp. KCTC 42148	KP030838.1	KCTC42148|KCTC:42148|Japan|coastal surface micro layer, Aburatsubo Inlet|35.16 N 139.61 E|03-Dec-2012|Shu-Kuan Wong	99.603	0	0	0	0	0	0.0151212	0.00427844	0	0	0	0	0	0	0.00886839	0.00843562	0	0	0.00540307	0.0866551	0.0856937	0.0522271	0.0536609	0.0224225	0.0505456	0.0353076	0.00626292	0.0290641	0.022495	0.0283214	0.0140622	0.0484914	0.0341579	0.0562761	0.0463204	0.0430818	0.044749	0.0478652	0.0217729	0.0465958	0	0	0	0	0	0	0	0	0	0	0	0.00333767	0.00197176	0	0	0	0	0	0	0	0	0	0	0	0	0.00266	0	0	0	0	0	0	0	0	0.001226	0	0	0	0.0210704	0.0367782	0	0	0	0
M05510_26_000000000-CG9ND_1_1115_9586_7585	OTU450	Clone LX 64	JF514252.1	LX 64|China: Xiaomaidao Island, Qingdao|sea	99.225	0	0	0	0	0	0	0	0	0.00334863	0	0	0.0113569	0.0114653	0.0266052	0.0421781	0.00646454	0.104275	0.0486276	0.0187362	0.0135306	0.0186525	0.0119246	0.026907	0.0118931	0.0706152	0.075155	0.00322935	0.0417765	0.0311535	0	0.0161638	0	0.010232	0.0144751	0.016754	0.0251713	0.0159551	0.00622084	0.00274093	0.0161623	0.0170838	0.0104308	0	0	0.00392511	0.0790017	0	0	0	0.0311548	0.00333767	0.00394353	0.00237982	0	0	0	0	0.00424755	0	0	0.00128315	0.00221107	0	0.00151856	0.01862	0.0143833	0	0	0	0	0.00107658	0	0	0	0	0	0	0.0337126	0.0204323	0.0327038	0	0	0
M05510_5_000000000-BDRF9_1_1113_21727_8600	OTU451	Methylophilales bacterium strain LSUCC0536	MK603631.1	LSUCC0536|P	99.615	0.121808	0.0187996	0.00454298	0.0982369	0.00410223	0	0	0.0323706	0	0.00706764	0	0.00283922	0.0229305	0.0532104	0.00843562	0.0452518	0.0347584	0.0216123	0.00936812	0.00902039	0.00373051	0.017887	0.00448451	0.0118931	0.0176538	0.00626292	0.0226054	0.0192814	0.0226571	0.0281245	0.0323276	0.00284649	0.017906	0.0144751	0.00957373	0	0.0127641	0.00622084	0.0191865	0	0	0.00347693	0	0	0.00196255	0	0	0.00794744	0	0	0	0	0	0	0	0.00143111	0.00131232	0	0	0	0.0102652	0.00994981	0.00537591	0.00911134	0	0	0	0	0.00366005	0	0.00645946	0.00269772	0.00916305	0.003678	0	0	0	0.054783	0.0858159	0	0	0	0
M05510_5_000000000-BDRF9_1_2108_23990_9572	OTU452	Clone Sp02-1	HQ241787.1	Tsitsikamma favus|Sp02-1|South Africa: Algoa Bay	98.431	0	0	0	0	0	0	0	0	0	0	0	0	0	0	0	0	0	0.0162092	0	0	0	0	0	0	0	0	0	0	0	0	0	0	0	0	0	0	0	0	0	0.00404057	0	0	0	0	0	0.0101284	0.0107179	0.0158949	0.0352599	0.0380781	0.0267014	0.0256329	0.0285578	0.011489	0.0228817	0.040071	0.0183725	0.0254853	0.0770925	0.0798045	0.106502	0.0851261	0.0833266	0.156411	0.01862	0	0	0	0	0	0	0	0	0	0	0	0	0.0210704	0.0122594	0.00817595	0	0	0
M05510_26_000000000-CG9ND_1_1111_22909_19890	OTU453	Uncultured gamma proteobacterium clone Nubeena63	AY499928.1	uncultured gamma proteobacterium|Nubeena63|marine sediment	99.614	0.00902283	0	0	0	0	0	0	0.00359673	0	0	0	0.0141961	0.00573263	0.00886839	0.0168712	0.00646454	0.0347584	0.0378215	0.0327884	0.022551	0.022383	0.0476985	0.0313915	0.0297327	0.0838556	0.0876808	0.0226054	0.0385629	0.0113286	0.00703111	0.0592672	0.0170789	0.0486021	0.0231602	0.0239343	0.0363586	0.0351012	0.0186625	0.0164456	0	0.00427095	0.00347693	0	0	0.00196255	0.00810274	0	0	0	0	0	0	0	0	0	0	0	0.00424755	0	0	0.00256631	0.00221107	0.00179197	0	0.0133	0	0	0.00466614	0	0	0	0.00089924	0	0	0	0	0	0.0337126	0.0122594	0.0245278	0	0	0
M05510_26_000000000-CG9ND_1_2108_24637_17837	OTU454	Uncultured Bacteroidetes bacterium gene for 16S ribosomal RNA, partial sequence, clone: 12methane_08	LC171302.1	Shinkaia crosnieri after methane-added rearing for 12months|12methane_08|Japan:Okinawa Trough, Iheya North|Setae of Shinkaia crosnieri|27.4745 N 126.5381 E|2014-01-29	99.228	0	0	0	0	0	0	0	0	0	0	0	0.0511059	0	0	0.0168712	0	0.0347584	0.0216123	0.0140522	0.0180408	0.0298441	0.00596232	0.035876	0.0237862	0.088269	0.12839	0	0.0835529	0.0368178	0	0.0431034	0.00284649	0.030696	0.0144751	0.016754	0.00839043	0.00638203	0.00933126	0.00548186	0	0	0.00347693	0	0	0.00196255	0.135721	0	0	0	0.0103849	0	0	0	0.011489	0	0	0	0	0	0	0	0.00221107	0	0	0.00798	0.00359583	0	0	0	0	0	0	0	0	0	0	0	0.0126422	0.0286053	0.00817595	0.0172335	0	0
M05510_5_000000000-BDRF9_1_1106_17277_16499	OTU455	Clone E134_H02	KU578627.1	Uncultured bacteria|E134_H02|ocean water	99.228	0.775963	0	0	0	0.0410223	0.026462	0.0513413	0.0179837	0.0100459	0.0353382	0	0	0	0	0	0	0	0	0	0	0	0	0	0	0	0	0	0	0	0	0	0	0	0	0	0	0	0	0	0	0	0	0	0	0	0	0.00214358	0	0	0	0	0	0	0	0	0	0.00131232	0	0	0	0.00128315	0.00110553	0.00179197	0.00151856	0	0	0	0	0	0	0	0	0	0	0.00212979	0	0	0	0	0	0	0	0
M05510_5_000000000-BDRF9_1_1106_20329_4553	OTU456	Clone FW3W7_P5_D09	MK176191.1	Astrangia poculata|P|FW3W7_P5_D09|USA: Fort Wetherill State Park, Jamestown, RI|Coral tissue, mucus, and skeleton|41.477778 N 71.359444 W|29-Apr-2016	99.609	0	0.281995	0.467927	0.0155111	0.00410223	0	0	0.0431608	0	0	0	0	0	0	0.00421781	0	0	0	0	0	0	0	0.00448451	0	0	0.00313146	0	0	0.00283214	0.00351556	0	0	0	0	0	0	0	0.00311042	0.00274093	0	0	0	0	0	0	0	0	0	0	0	0	0	0	0	0	0	0.00131232	0	0	0.0349145	0.00769892	0.00221107	0.00716788	0.00607423	0	0.00359583	0.0154428	0.00933228	0.0109802	0	0.00322973	0.00539544	0.00458152	0.00858201	0	0	0	0.00421408	0.00408647	0	0	0	0
M05510_26_000000000-CG9ND_1_2109_10608_23064	OTU457	Uncultured Iamiaceae bacterium clone ASV-350 ; 16S-23S ribosomal RNA intergenic spacer, complete sequence; and 23S ribosomal RNA gene, partial sequence	OR335923.1	Coleofasciculus_sp._DSM_104231|P|ASV-350|Germany|Grosser Werder, Zingst|2002	99.615	0.00902283	0	0	0.00517036	0	0	0	0.0107902	0	0	0.00442282	0	0	0.00886839	0.00843562	0	0.0521376	0.0108061	0.0374725	0.0315714	0.014922	0.0298116	0.0224225	0.0267594	0.0308942	0.0281831	0.00968804	0.0289222	0.0396499	0	0	0.0284649	0.00511601	0.0289503	0.0406884	0.0307649	0.0159551	0.0155521	0.00548186	0	0	0.00347693	0	0	0.00392511	0.00202569	0.0214358	0.0980184	0	0	0	0.00394353	0.00237982	0	0	0	0	0.00424755	0	0	0.00128315	0	0	0.00151856	0.00798	0.0107875	0	0	0	0.0214362	0	0	0	0	0	0	0	0.0210704	0	0.163519	0.011489	0	0
M05510_26_000000000-CG9ND_1_1102_22342_2428	OTU458	Clone Sp02-1	HQ241787.1	Tsitsikamma favus|Sp02-1|South Africa: Algoa Bay	98.425	0	0	0	0	0	0	0	0	0.0334863	0.077744	0.048651	0.039749	0.0171979	0.022171	0.0506137	0.0387873	0.0695169	0.0162092	0.0257623	0.00451019	0.0186525	0.0149058	0.00896901	0.00297327	0.0132404	0.0125258	0.00968804	0.00642715	0.00283214	0.00703111	0.0269397	0.00284649	0.010232	0.0115801	0.00957373	0	0.00957304	0.00311042	0.0109637	0.0363651	0.0427095	0.0556309	0.0207147	0	0.00981277	0	0	0	0	0	0	0	0	0	0	0	0	0	0	0	0	0	0	0	0	0.0107875	0.0308856	0.0373291	0.0219603	0	0.0215315	0.018884	0.0155772	0.003678	0.00638937	0	0	0	0	0	0	0	0
M05510_26_000000000-CG9ND_1_1105_5825_15712	OTU459	Uncultured Reichenbachiellaceae bacterium clone ASV-485 16S ribosomal RNA gene and 16S-23S ribosomal RNA intergenic spacer, partial sequence	OR297907.1	Coleofasciculus sp.; DSM 104229|ASV-485|Germany|Zingst|2002|[BankIt_uncultured16S-23SIGS_wizard]; [universal primers]	99.219	0.00451141	0	0	0	0.00410223	0	0	0	0	0	0.00442282	0	0	0	0	0	0	0	0	0	0	0.00298116	0	0.00594654	0.00441345	0	0	0.00964072	0.00566428	0	0	0.0142324	0.002558	0	0	0	0.00638203	0	0	0	0	0	0	0	0	0.0891302	0.00428715	0.0158949	0.0381982	0	0.00667534	0.0118306	0.00475964	0.0344669	0.0320344	0.00715553	0.00262464	0.046723	0.168869	0.0199511	0	0	0.0241916	0	0.00266	0.021575	0.00386071	0.0279968	0.00366005	0.274384	0.00645946	0.0143878	0.00733044	0.00858201	0.00425958	0.00247887	0.00747999	0	0	0	0	0	0
M05510_26_000000000-CG9ND_1_2118_15280_6520	OTU460	Halieaceae bacterium strain WSDMB12	OR511488.1	WSDMB12|MCCC:1K08817|China: Quanzhou Bay|sediment of Spartina alterniflora|24.854 N 118.678 E|Sep-2022|Zhaobin Huang|Zhaobin Huang and Wenzhuo Wang	99.614	0	0	0.00454298	0	0.00410223	0.0302423	0	0.0251771	0	0	0.00442282	0.0113569	0	0.0399078	0.00843562	0	0.0521376	0.0216123	0.0117102	0.0180408	0.0186525	0.00596232	0.0224225	0.0148664	0.0706152	0.0250517	0.00322935	0.0321357	0.0141607	0.00703111	0.0431034	0.00853947	0.020464	0.0260552	0.016754	0.0139841	0.0127641	0.00933126	0.00822278	0	0.0085419	0.0104308	0	0	0.0117753	0.00810274	0	0	0	0.00346164	0	0.00197176	0	0	0	0	0	0.00849509	0	0	0.00384946	0.00552767	0.00537591	0.00151856	0.00798	0	0	0	0	0.0214362	0.00107658	0.00089924	0.00183261	0	0	0	0	0.105352	0.0286053	0.0981114	0.011489	0	0
M05510_26_000000000-CG9ND_1_1101_21224_18015	OTU461	Clone PS29	MG001992.1	PS29|India|subsurface seawater|17-Feb-2015	100	0	0	0	0	0.00410223	0.0226817	0	0.00359673	0	0	0	0.0113569	0	0.0177368	0.00843562	0	0	0.0324184	0.0351305	0.0180408	0.022383	0.0149058	0.026907	0.0267594	0.0662018	0.00939438	0.0161467	0.0321357	0.00283214	0.0105467	0.075431	0.0227719	0.023022	0.0202652	0.00957373	0.0251713	0.0191461	0.00311042	0.0356321	0	0	0.0104308	0	0.0664231	0.0196255	0.0121541	0	0.00264915	0	0	0	0	0	0	0	0	0	0.00849509	0.00367107	0	0.00384946	0	0.000895985	0.00303711	0.01862	0	0	0	0	0.0128617	0.00107658	0	0	0	0.00638937	0	0	0.0421408	0.0408647	0.0817595	0	0	0
M05510_26_000000000-CG9ND_1_2103_27878_13494	OTU462	Clone SeaWat_F185	JQ198919.1	SeaWat_F185|USA: San Diego, CA|seawater; next to dolphin U|May-2007	99.614	0.0451141	0.258495	0.16809	0.0155111	0.00410223	0.00378029	0	0.122289	0	0	0.00442282	0	0.0286632	0.0133026	0.0253068	0.0452518	0	0.0162092	0	0.00451019	0	0.00298116	0	0	0	0	0	0.0128543	0.00849642	0.00351556	0.00538793	0	0.00511601	0	0.00478686	0.00279681	0	0	0.00548186	0	0	0	0	0	0	0.00202569	0	0	0.00293832	0	0	0	0	0	0.00915269	0.00143111	0	0	0	0	0.0269462	0.0154775	0.00716788	0.00303711	0	0.0107875	0	0	0	0.00428725	0.00861262	0.00179848	0.00274891	0	0	0	0	0.00842815	0.0367782	0	0	0	0
M05510_26_000000000-CG9ND_1_2104_11310_23008	OTU463	Uncultured bacterium partial 16S rRNA gene, clone Ca06 76	FR851546.1	Ca06 76|permeable coral reef sands	99.231	0	0	0	0	0	0	0	0	0	0	0	0.00567843	0	0.00886839	0.00421781	0	0.0868961	0.0108061	0.0140522	0.0135306	0.0186525	0.00596232	0.0224225	0.0118931	0.0132404	0.0187888	0.00322935	0.0160679	0.019825	0	0.0161638	0.0170789	0.002558	0.00868508	0.0191475	0.00839043	0.0127641	0.0124417	0.0109637	0.00404057	0	0.00347693	0	0	0	0	0.0342972	0.169545	0	0.00346164	0	0	0	0	0	0	0	0	0	0	0	0	0	0	0	0	0	0	0	0	0	0	0	0	0	0	0	0.00421408	0.00408647	0.0490557	0.258502	0.00442106	0.0285524
M05510_26_000000000-CG9ND_1_1110_25406_22828	OTU464	Clone MethaneSIP2-10-12	GU584375.1	MethaneSIP2-10-12|marine hydrocarbon seep sediment	100	0.0451141	0.00939982	0.0227149	0.0465333	0.0205111	0.00756058	0.0128353	0.0719347	0	0	0	0.00851765	0	0.00886839	0.0126534	0	0	0	0.0163942	0.0405917	0.0298441	0.0208681	0.026907	0.00891981	0.048548	0.0187888	0.0064587	0.0192814	0.00283214	0.00351556	0.0107759	0.0199254	0.010232	0.0492154	0.0263278	0.0251713	0.0191461	0.0186625	0.0109637	0.00404057	0	0	0	0.0996347	0	0	0	0	0	0.00346164	0	0	0	0	0	0	0	0	0.0146843	0	0.0256631	0.016583	0.0188157	0.00455567	0.00266	0	0	0	0	0.0214362	0.00107658	0	0.00183261	0	0.00638937	0	0	0.0168563	0.00817294	0	0	0	0
M05510_38_000000000-JLH4P_1_1102_16657_19045	OTU465	Clone Sp02-1	HQ241787.1	Tsitsikamma favus|Sp02-1|South Africa: Algoa Bay	98.425	0	0	0	0	0	0	0	0	0	0	0.00884564	0	0	0.00886839	0	0	0	0	0	0.00451019	0	0	0	0	0	0	0	0	0.00283214	0.00703111	0.00538793	0	0	0	0	0	0	0	0	0.00404057	0	0	0	0	0	0.00810274	0.00428715	0.018544	0.0381982	0.0380781	0.0300391	0.0512659	0.0237982	0.0229779	0.0343226	0.0386399	0.0223094	0.0552181	0.0367107	0.0498778	0.083405	0.064121	0.0752627	0.123003	0.02394	0	0	0	0	0	0	0	0	0	0	0	0	0.0168563	0.0163459	0.0245278	0	0.00442106	0
M05510_5_000000000-BDRF9_1_1114_15902_5176	OTU466	Alkanindiges illinoisensis strain NFYY23406	MK439613.1	NFYY23406|Homo sapiens|P|ascites	99.614	0.938374	0	0	0	0	0	0	0	0	0	0.00442282	0	0	0	0	0	0	0	0	0	0	0	0	0	0	0	0	0	0	0	0	0	0	0	0	0	0	0	0	0	0	0	0	0	0	0	0	0	0	0	0	0	0	0	0	0	0	0	0	0	0	0	0	0	0	0	0	0	0	0	0	0	0	0	0	0	0	0	0	0	0	0	0
M05510_26_000000000-CG9ND_1_1101_10377_16731	OTU467	Clone Sp02-15	HQ241782.1	Tsitsikamma favus|Sp02-15|South Africa: Algoa Bay	98.45	0	0	0	0	0	0	0	0	0	0	0.00884564	0.00283922	0	0	0.00843562	0.00646454	0	0	0.0163942	0.0360815	0.0410356	0.0447174	0.0134535	0.0356792	0.00441345	0.034446	0.0226054	0.00321357	0.0906285	0.00351556	0	0.0227719	0	0.00868508	0.0263278	0.0251713	0.0191461	0.0155521	0.0164456	0.0161623	0	0	0.0103573	0	0.017663	0.00202569	0.0600201	0.0211932	0.0146916	0.0103849	0.00333767	0	0.00475964	0	0.00915269	0.0200355	0.00787391	0.0509706	0.0697504	0.0249389	0	0.00552767	0.00447993	0.00455567	0.00266	0.00359583	0	0	0	0	0.00107658	0.00089924	0.00183261	0	0.0468554	0.00495774	0.00747999	0.00421408	0	0	0	0.00442106	0
M05510_26_000000000-CG9ND_1_1102_12448_3146	OTU468	Clone FW1B8_P5_E12	MK175547.1	Astrangia poculata|P|FW1B8_P5_E12|USA: Fort Wetherill State Park, Jamestown, RI|Coral tissue, mucus, and skeleton|41.477778 N 71.359444 W|09-Sep-2015	100	0.0180457	0	0	0	0	0.0340226	0	0	0	0	0	0.0141961	0	0	0	0	0	0.00540307	0.0351305	0.0270612	0.0335746	0.0357739	0.017938	0.0237862	0.0529614	0.0313146	0.0161467	0.0546308	0.0368178	0	0.080819	0.011386	0.015348	0.0376353	0.0071803	0.0251713	0.0287191	0.0248834	0.0137046	0	0.00427095	0	0	0	0	0.00202569	0	0	0	0	0.00333767	0.00394353	0	0	0	0	0	0.0127426	0	0.00498778	0	0	0	0	0.00532	0	0	0	0.00366005	0.0214362	0	0	0	0	0	0	0	0.054783	0.0163459	0.0899354	0.0229779	0.00442106	0.00951746
M05510_5_000000000-BDRF9_1_2111_18147_3444	OTU469	Clone Sp02-1	HQ241787.1	Tsitsikamma favus|Sp02-1|South Africa: Algoa Bay	99.216	0	0	0	0	0	0	0	0	0	0	0	0	0	0	0	0	0	0.00540307	0	0	0	0.00298116	0.00448451	0.00297327	0.00441345	0.00313146	0	0	0	0.00351556	0.00538793	0.00284649	0	0.00289503	0.00478686	0	0	0	0.00274093	0.00404057	0.00427095	0	0	0	0	0.00607706	0.0235793	0.00529829	0.0205683	0.0207699	0.0133507	0.00985882	0.00951928	0.0153186	0.0160172	0.0143111	0.0209971	0.0509706	0.117474	0.159609	0.0538924	0.0718597	0.0895985	0.0759278	0.03458	0.00359583	0	0	0	0	0	0	0	0	0	0	0	0.0168563	0.0286053	0.00817595	0	0	0
M05510_5_000000000-BDRF9_1_1101_3559_14708	OTU470	Microbacterium sp. strain L-10	MT631981.1	L-10|P	99.617	0.0270685	0.0187996	0.118117	0.056874	0.0328178	0.585945	0.0641766	0	0	0	0.00442282	0	0	0	0	0	0	0	0	0	0	0	0	0	0	0.00313146	0	0	0	0	0	0	0	0	0	0	0	0	0	0	0	0	0	0	0	0	0	0	0	0	0	0	0	0	0	0	0	0	0	0	0	0	0	0	0	0	0	0	0	0	0	0	0	0	0	0	0	0	0.0286053	0	0	0	0
M05510_26_000000000-CG9ND_1_1107_13617_7905	OTU471	Marinicella sp.	MG214553.1	CAU1460|Modo|R.Kanjanasuntree	99.614	0	0	0	0	0	0	0	0	0	0	0.0663423	0.00567843	0	0.00886839	0	0	0	0	0.0351305	0.00902039	0.0186525	0.0119246	0.0134535	0.0356792	0.203019	0.0469719	0.00322935	0.0482036	0.0113286	0.00351556	0.080819	0.0256184	0.043486	0.0347403	0.0263278	0.0223745	0.0287191	0.00933126	0.0191865	0	0	0	0	0.0332116	0	0	0	0	0	0.00346164	0	0	0	0	0	0	0	0.00849509	0	0	0	0	0	0	0	0	0	0	0	0	0	0	0	0	0	0	0	0.0294985	0.0367782	0.0163519	0	0	0
M05510_26_000000000-CG9ND_1_1101_8889_19565	OTU472	Clone 70S1Bc3Wt	KX936447.1	Baselines Foundational Set|70S1Bc3Wt|CALCOFI Line 67-70 depth of 10m size fraction 0.1-0.8 um|36.129 N 123.490 W|09-Oct-2007	98.846	0.00451141	0.131597	0.0454298	0.00517036	0.00410223	0.0151212	0.00427844	0.0287739	0.00669725	0	0.00442282	0.00567843	0.00573263	0.0576446	0.0337425	0.0129291	0.0347584	0.00540307	0.00936812	0.0135306	0.00373051	0.0119246	0.00896901	0.00891981	0.0176538	0.00939438	0.0355228	0.0385629	0.0368178	0	0.0107759	0	0.002558	0	0.0071803	0	0	0.00622084	0.00822278	0.00404057	0	0	0	0	0.0117753	0.0141798	0	0	0.00587665	0.00692329	0	0.00394353	0	0	0.00457634	0.00572443	0.00393696	0	0	0.00997556	0.0397778	0.0397992	0.0125438	0.00759278	0.01596	0	0.00386071	0.00466614	0.0292804	0	0.00322973	0.0161863	0.0100794	0.017164	0	0	0	0.00842815	0.0245188	0	0	0	0
M05510_42_000000000-K3696_1_2114_22874_17378	OTU473	Clone Sp02-10	HQ241785.1	Tsitsikamma favus|Sp02-10|South Africa: Algoa Bay	93.774	0	0	0	0	0	0	0	0	0	0	0	0	0	0	0	0	0	0	0	0	0	0	0	0	0	0	0	0	0	0	0	0	0	0	0	0	0	0	0	0	0	0	0	0	0	0	0	0	0	0	0	0	0	0	0.0320344	0.00143111	0	0	0.293686	0.08978	0	0	0	0	0	0.00359583	0.193035	0.00466614	0	0	0.00215315	0.00089924	0.00549783	0.00980801	0.0596341	0	0.2431	0	0	0	0	0	0
M05510_48_000000000-KB5FL_1_1102_26239_13678	OTU474	Clone SW21	JQ347430.1	Acropora pruinosa|SW21|Da Ya Bay	98.842	0.00451141	0.220896	0.136289	0.00517036	0.168191	0.143651	0.132632	0.0503543	0.00334863	0	0	0	0	0	0	0	0	0	0	0	0	0	0	0.00297327	0	0	0	0	0.00283214	0	0	0	0.002558	0	0	0	0	0	0	0	0	0	0	0	0.00392511	0.00405137	0	0.00529829	0	0	0	0.00197176	0	0	0.00228817	0.0171733	0.0157478	0	0	0	0.00128315	0	0	0	0.00266	0	0	0	0	0	0.00107658	0	0.000916305	0.001226	0	0	0	0	0.00817294	0	0	0	0
M05510_5_000000000-BDRF9_1_1107_6428_19997	OTU475	Clone PrBot100	HM023271.1	PrBot100|India: Mormugao, Arabian Sea coast|water around 20m depth|15.68 N 74.17 E|Apr-2005|premonsoon	100	0.0496256	0	0.00454298	0	0.237929	0.253279	0.299491	0.0287739	0	0	0	0	0	0	0	0	0	0	0	0	0	0	0	0	0	0	0.00322935	0	0	0	0	0	0	0	0	0	0	0	0	0	0	0	0	0	0	0	0.00214358	0.00794744	0.00293832	0	0	0.00197176	0	0	0	0.00286221	0	0	0	0	0.00128315	0.00552767	0.000895985	0	0.00532	0.00359583	0	0	0	0	0	0.00089924	0	0	0.0212979	0	0	0	0	0	0	0	0
M05510_42_000000000-K3696_1_1102_17847_22469	OTU476	Clone ExkYyy31	KX173265.1	ExkYyy31|Gulf of Mexico sediment	99.614	0.00902283	0	0	0	0	0.00378029	0	0	0.00334863	0	0	0.00567843	0	0.00886839	0.00843562	0	0	0.0162092	0.0163942	0.00902039	0.022383	0.0149058	0.0448451	0.0178396	0.0529614	0.0281831	0.0129174	0.0385629	0.0651392	0.00703111	0.075431	0.0199254	0.040928	0.0202652	0.0143606	0.0139841	0.0319101	0.0155521	0.00822278	0	0	0.00347693	0.0103573	0.0332116	0.00588766	0.00405137	0.00214358	0	0	0.0311548	0.0233637	0.00788706	0	0	0	0	0	0	0	0	0	0.00110553	0	0	0.0133	0.00359583	0	0	0	0	0	0.00089924	0.000916305	0	0	0	0	0.0674252	0.0326918	0.0163519	0.011489	0	0.0380699
M05510_26_000000000-CG9ND_1_1102_6326_10971	OTU477	Unidentified marine bacterioplankton clone P1-6B_42	KC000553.1	marine bacterioplankton|P1-6B_42|surface seawater samples from China offshore waters and South China Sea	99.615	0.0451141	0	0	0.00517036	0	0.00756058	0.00427844	0	0	0.0282705	0	0.00567843	0.0229305	0.0133026	0.0590493	0.0193936	0.156413	0.0270153	0.0117102	0.0180408	0.00373051	0.00596232	0	0	0.0088269	0.0156573	0.0161467	0.022495	0.0141607	0.0105467	0.00538793	0	0.00511601	0.00579005	0.00478686	0.00279681	0	0.00311042	0.00548186	0.00404057	0.0128128	0.0104308	0	0	0.00392511	0.0952072	0.0342972	0	0	0	0.00333767	0	0.00237982	0	0	0	0	0	0	0	0.00384946	0.00442214	0	0	0.06118	0	0	0	0	0	0.00861262	0.00269772	0.00458152	0.003678	0.0212979	0	0	0	0.0572106	0.0408797	0	0	0
M05510_26_000000000-CG9ND_1_1102_20861_7719	OTU478	Uncultured Pelagibacteraceae bacterium clone MESOT1156	KP989457.1	MESOT1156|Spain|seawater|19-Oct-2004	99.611	0.324822	0.136297	0.0272579	0.0206815	0	0.00756058	0	0.0287739	0	0.077744	0	0	0.0114653	0.0266052	0.0295247	0.00646454	0	0	0.00234203	0.00451019	0.00373051	0.0149058	0.00896901	0.00891981	0.0088269	0.0125258	0.0129174	0.0160679	0	0	0.0161638	0	0.002558	0.00289503	0.00239343	0.00279681	0.0127641	0.00622084	0.00548186	0	0	0.00695386	0	0	0.00392511	0	0	0	0	0	0	0	0	0	0	0.00143111	0.00262464	0	0	0	0.0153978	0	0.000895985	0	0	0	0	0	0	0	0	0.00089924	0.000916305	0	0	0	0	0	0.0531241	0	0	0	0
M05510_26_000000000-CG9ND_1_2104_5719_4284	OTU479	Uncultured Bacteroidetes bacterium clone DH133B25	JN830956.1	DH133B25|surface layer sediment from the East China Sea	98.842	0	0	0	0	0	0	0	0	0	0	0	0	0	0	0	0	0	0.0108061	0.0468406	0.0360815	0.0447661	0.0387551	0.026907	0.0267594	0	0.0187888	0.0226054	0.0128543	0.0141607	0	0.210129	0.0398508	0.130458	0.0434254	0.0430818	0.0251713	0.0351012	0.0186625	0.0164456	0	0	0	0	0	0	0.00810274	0	0	0	0	0	0	0.00237982	0.00382966	0	0	0	0	0	0	0	0	0	0	0.00532	0	0	0	0	0	0	0	0	0	0	0	0	0.0126422	0.0245188	0.00817595	0	0	0
M05510_26_000000000-CG9ND_1_1101_24168_20449	OTU480	Clone S23_1486	EF573387.1	uncultured bacteria|S23_1486|Costa Rica|Coco's Island site 23	99.609	0.342867	0.00469991	0	0.0827258	0.0574312	0.0491438	0.0770119	0.0251771	0.0133945	0.0282705	0	0	0.0114653	0.00886839	0.00843562	0.00646454	0	0.0216123	0	0.00451019	0.0111915	0.00596232	0	0.00594654	0	0.00313146	0.00322935	0.00321357	0	0.00351556	0.00538793	0	0.002558	0	0	0.00279681	0	0	0.00548186	0	0	0	0	0	0.00392511	0.00405137	0.0278665	0.018544	0.00293832	0	0	0	0.00237982	0	0	0.00858664	0.00393696	0	0	0.00498778	0.00513261	0.00221107	0.00179197	0.00151856	0.00266	0	0	0	0	0	0.00215315	0.00179848	0	0	0.00425958	0	0	0	0.0286053	0	0	0.00442106	0
M05510_48_000000000-KB5FL_1_1104_25588_16767	OTU481	Uncultured delta proteobacterium clone MEDEE_16SB_45_UIF	JX446111.1	MEDEE_16SB_45_UIF|interface from Hypersaline Lake Medee, Eastern Mediterranean Sea|34.36 N 22.49 E|17-Dec-2007|Yakimov M.M.	92.692	0	0	0	0	0	0	0	0	0	0	0	0	0	0	0	0	0	0	0	0	0	0	0	0	0	0	0	0	0	0	0	0	0	0	0	0	0	0	0	0	0	0	0	0	0	0	0.0171486	0.0397372	0	0.00346164	0	0	0	0.842525	0	0	0	0	0	0	0	0	0.00985584	0.0106299	0	0	0	0	0	0	0	0	0	0	0	0	0	0	0	0	0	0	0
M05510_26_000000000-CG9ND_1_1109_18310_15931	OTU482	Uncultured sediment bacterium clone JSS S04 431	HQ191074.1	JSS S04 431|Germany|Janssand intertidal sediment; German Wadden Sea|53.72 N 7.68 E|Nov-2004|Marc Mussmann	99.228	0.0225571	0	0.00454298	0	0	0.0189014	0	0.0143869	0.00334863	0	0	0.00851765	0.00573263	0.022171	0.00843562	0	0	0.0270153	0.0210783	0.0405917	0.0261136	0.0447174	0.0224225	0.0386525	0.0441345	0.0313146	0.0258348	0.0385629	0.019825	0.0140622	0.0969828	0.0170789	0.030696	0.0347403	0.0311146	0.0251713	0.0223371	0.0155521	0.0164456	0	0	0.0208616	0	0	0	0.0243082	0	0	0.00293832	0	0	0	0.00237982	0.00382966	0	0	0	0.00424755	0	0	0.00384946	0	0.000895985	0	0.00266	0	0	0	0	0	0	0	0	0	0	0	0	0.0252845	0.0286053	0	0.00574449	0.00442106	0
M05510_26_000000000-CG9ND_1_1111_25763_9089	OTU483	Clone Tet1ect1G11	EU290208.1	Tethya californiana|Tet1ect1G11|USA: California, Monterey	99.231	0	0	0	0	0	0	0	0	0	0	0.0265369	0	0.00573263	0.0576446	0.00843562	0	0.0347584	0.0378215	0.0234203	0.0135306	0.0410356	0.0238493	0.00448451	0.0118931	0.0573749	0.0501033	0.0161467	0.0353493	0.00849642	0	0.0484914	0.0256184	0.00767401	0.0318453	0.0191475	0.0111872	0.0223371	0.00311042	0.0191865	0.00808113	0.0128128	0.0139077	0	0	0.00981277	0.0141798	0	0.00529829	0	0.00692329	0	0.00197176	0	0.00765931	0	0	0	0	0	0	0.00128315	0.00110553	0	0.00151856	0.01862	0.00719166	0	0	0	0.00428725	0	0	0	0.001226	0	0	0	0.0337126	0.0286053	0.0981114	0	0	0
M05510_26_000000000-CG9ND_1_1110_4069_6772	OTU484	Uncultured bacterium gene for 16S rRNA, partial sequence, clone: MnDi18_92	LC138919.1	MnDi18_92|Japan:Western Pacific|ferromanganese crust	99.228	0	0	0	0	0	0	0	0	0	0	0	0	0	0	0.0590493	0	0	0	0	0	0	0.00894348	0.00448451	0	0.00441345	0	0	0	0.325696	0	0.00538793	0	0	0	0	0	0	0	0	0	0.00427095	0	0	0	0	0.00202569	0	0	0	0	0	0.0374635	0.0142789	0	0	0	0	0	0	0	0.0128315	0	0	0	0.31388	0	0	0	0	0	0	0	0	0	0	0	0	0.0294985	0.0367782	0.00817595	0.0229779	0	0.0190349
M05510_5_000000000-BDRF9_1_1104_9915_23705	OTU485	Clone SPHAL-91	KF373196.1	Haliclona sp. (sponge)|SPHAL-91|India: Gulf of Mannar|coral reef ecosystem	94.163	0	0	0	0	0	0	0	0	0	0	0	0	0	0	0	0	0	0	0	0	0	0	0	0	0	0	0	0	0	0	0	0	0	0	0	0	0	0	0	0	0.00427095	0	0	0	0	0	0	0	0	0	0	0	0	0	0	0	0	0	0	0	0	0	0	0	0	0	0	0	0	0	0	0	0	0	0	0	0	0	0	0	0.0344669	0.168	0.699534
M05510_5_000000000-BDRF9_1_1103_19649_14397	OTU486	Clone F9P26500_S_A07	HQ672778.1	F9P26500_S_A07|Northeast subarctic Pacific Ocean, Station P26, 500m depth|50.00 N 145.00 W|05-Feb-2009	100	0	0.0657987	0.0908595	0.413629	0.0451245	0.0226817	0.0256706	0.16545	0	0	0	0	0	0	0.00421781	0	0	0	0	0	0	0	0	0	0	0	0	0	0	0	0	0	0	0	0	0	0	0	0	0	0	0	0	0	0	0	0	0	0	0	0	0	0.00237982	0	0	0	0	0	0	0.00498778	0	0	0	0	0	0	0.0115821	0	0	0	0	0	0	0	0	0	0	0	0.0531241	0	0	0	0
M05510_26_000000000-CG9ND_1_1104_17948_5461	OTU487	Clone Sp02-1	HQ241787.1	Tsitsikamma favus|Sp02-1|South Africa: Algoa Bay	98.819	0	0	0	0	0	0	0	0	0.0334863	0.0424058	0.0353826	0.0709804	0.0286632	0.044342	0.0463959	0.0517163	0.0173792	0.0270153	0	0.00451019	0.00746102	0.00894348	0.00896901	0.00891981	0.0088269	0.00626292	0.0161467	0.0128543	0	0.0105467	0	0	0.002558	0.0115801	0.00478686	0.00839043	0	0.00933126	0.00822278	0.0242434	0.0341676	0.0312924	0.0414293	0	0.0137379	0	0	0	0	0	0	0	0	0	0	0	0	0	0	0	0	0	0	0	0	0.0143833	0.0231642	0.0419952	0.0146402	0.017149	0.0290676	0.0233802	0.0219913	0.00858201	0.00851916	0.00247887	0.01496	0	0	0	0	0	0
M05510_48_000000000-KB5FL_1_2101_19365_7607	OTU488	Uncultured Cryomorphaceae bacterium clone 844_WTL ; 16S-23S ribosomal RNA intergenic spacer, complete sequence; and 23S ribosomal RNA gene, partial sequence	KP887659.1	844_WTL|Spain: Mediterranean Sea|coastal surface Mediterranean waters|41.67 N 2.80 E	99.609	0.175945	0.0234996	0.00908595	0.0206815	0.0615334	0.0415832	0.0256706	0.237384	0.00334863	0	0	0.00567843	0	0	0.00421781	0	0	0	0	0	0	0.00596232	0	0	0	0	0	0.00321357	0	0	0	0	0	0	0	0	0	0	0	0	0	0	0	0	0	0.00607706	0	0	0.0411365	0.00346164	0	0.00394353	0	0	0.00686452	0.0157422	0.0131232	0.00424755	0	0	0.0487598	0.0486435	0.0367354	0.00911134	0.00266	0.00359583	0	0	0	0	0.00215315	0.00359696	0.00366522	0.002452	0	0	0	0.0126422	0.0122594	0	0	0	0
M05510_26_000000000-CG9ND_1_1103_17837_17247	OTU489	Clone Hg5a1E3	EU236327.1	Haliclona cf. Gellius sp. (marine sponge)|Hg5a1E3|USA: California, Monterey|13 m depth in the Pacific Ocean	98.837	0	0	0	0	0	0	0	0	0	0	0	0	0	0	0	0.0193936	0.121655	0.0108061	0	0	0	0	0	0	0.0088269	0.00626292	0	0	0.0566428	0	0	0.00284649	0	0	0.00239343	0	0	0	0	0	0.0213547	0	0	0	0	0.00607706	0.0771688	0	0	0.0103849	0	0.00591529	0.00951928	0	0	0	0	0	0	0	0	0	0	0	0.0133	0	0	0	0	0	0	0	0	0	0	0	0	0.332912	0.0735565	0.0735835	0.0459559	0	0
M05510_38_000000000-JLH4P_1_2106_25942_16553	OTU490	Clone Pol310 16S ribosomal RNA, partial sequence	FJ900506.1	Polymastia sp.|sponge-associated bacterium|Pol310|New Zealand: northeastern, Mathesons Bay	94.275	0	0	0	0	0	0	0	0	0	0	0	0	0	0	0	0	0	0	0	0	0	0	0	0	0	0	0	0.00321357	0	0	0	0	0	0	0	0	0	0	0	0.0121217	0.0085419	0	0.331434	0	0	0	0	0	0	0	0	0.00197176	0	0	0	0	0	0.216625	0.249633	0	0	0	0	0	0.04788	0	0	0	0	0.00428725	0	0.00179848	0	0.002452	0	0.00495774	0.01122	0	0	0	0	0	0
M05510_26_000000000-CG9ND_1_1102_5814_12955	OTU491	Algibacter marinivivus strain ZY111 16S ribosomal RNA, partial sequence	NR_173495.1	ZY111|Algibacter sp. ZY111|type strain of Algibacter marinivivus|China|Dechen Lu|Dechen Lu	100	0	0	0	0	0	0.00378029	0	0	0	0	0	0.00567843	0	0	0	0	0	0	0.0444986	0.0315714	0.0484966	0.0298116	0.0493296	0.0386525	0.163298	0.10647	0.0129174	0.0128543	0.0113286	0.00351556	0.0377155	0.0199254	0.0920881	0.0202652	0.0359015	0.044749	0.0382922	0.0279938	0.0164456	0	0	0	0	0	0	0	0	0	0	0	0	0	0	0	0	0	0	0	0	0	0	0	0	0	0	0	0	0	0	0	0	0	0	0	0	0	0	0	0	0	0	0	0
M05510_48_000000000-KB5FL_1_2106_20660_23891	OTU492	Clone Sp02-3	HQ241788.1	Tsitsikamma favus|Sp02-3|South Africa: Algoa Bay	97.665	0	0	0	0	0	0	0	0	0	0	0	0	0	0	0	0	0	0	0	0	0	0	0	0	0	0	0	0	0	0	0	0	0	0	0	0	0	0	0	0	0	0	0	0	0	0.0405137	0	0	0.0558282	0.0553863	0.0600781	0.0315482	0.107092	0.0459559	0.0892387	0.111626	0.0446188	0	0	0	0	0	0	0	0	0	0	0	0	0	0	0	0	0	0	0.148732	0.10472	0	0	0	0	0	0
M05510_26_000000000-CG9ND_1_1104_18983_8812	OTU493	Clone H. scabra 13 (F)	JX022699.1	Holothuria scabra|H. scabra 13 (F)|Madagascar|foregut|Jun-2008	99.615	0	0	0	0	0	0	0.00427844	0	0	0	0	0.0113569	0	0.0177368	0	0	0.0173792	0.0108061	0.0421565	0.0270612	0.0373051	0.0268304	0.035876	0.0208129	0.0529614	0.0657606	0.0064587	0.0417765	0.0169928	0.00351556	0.0377155	0.0170789	0.00511601	0.0231602	0.0287212	0.0223745	0.0223371	0.037325	0.0191865	0	0	0	0	0.0664231	0.00196255	0.00810274	0	0.0370881	0	0.00692329	0	0	0	0	0	0	0	0.00424755	0	0	0	0	0	0	0.00798	0	0	0	0	0	0	0	0	0	0	0	0	0.0421408	0.00817294	0	0.0344669	0	0.0190349
M05510_26_000000000-CG9ND_1_1118_14164_9762	OTU494	Clone FW1W8_P5_H05	MK175950.1	Astrangia poculata|P|FW1W8_P5_H05|USA: Fort Wetherill State Park, Jamestown, RI|Coral tissue, mucus, and skeleton|41.477778 N 71.359444 W|09-Sep-2015	99.231	0.00451141	0	0	0	0	0	0	0	0	0.00706764	0	0.0113569	0	0.00886839	0	0	0.0173792	0.0162092	0.0281044	0.0315714	0.0261136	0.0149058	0.017938	0.00594654	0.0662018	0.0782865	0.0129174	0.0289222	0.0396499	0	0.0592672	0.0341579	0.0613921	0.0405304	0.0191475	0.0111872	0.0127641	0.0155521	0.00548186	0	0	0.0104308	0	0.0332116	0	0.0263339	0	0	0	0.00692329	0.00333767	0.00394353	0.00237982	0	0	0	0	0	0	0	0.00256631	0	0	0	0.05054	0.0359583	0	0	0	0.017149	0	0	0	0	0	0	0	0.00842815	0.00817294	0	0	0	0
M05510_5_000000000-BDRF9_1_1101_19093_4470	OTU495	Clone 006_BR35_2su_OBNS	KR857635.1	006_BR35_2su_OBNS|Orca Basin North hyperesaline sediment|27.000 N 91.283 W|19-Nov-2010	98.425	0.0721826	0.0187996	0.0681446	0.0517036	0.0779423	0.0642649	0.106961	0.0791282	0.00334863	0.00706764	0	0.00567843	0.0171979	0.0133026	0.00843562	0.0193936	0	0.00540307	0	0	0	0	0	0	0	0	0.00322935	0	0.0113286	0	0	0	0	0.00289503	0	0	0	0	0	0	0	0	0	0	0.0117753	0	0	0	0.0264449	0.0103849	0	0.00197176	0.00475964	0.00382966	0.00686452	0.0186044	0.0104985	0	0	0	0.0282294	0.0176885	0.0107518	0.00759278	0.00266	0	0.00386071	0.00933228	0	0.00428725	0.00968919	0.0044962	0.00824674	0.004904	0	0	0	0.0168563	0.0163459	0.00817595	0	0	0
M05510_48_000000000-KB5FL_1_1106_5378_8534	OTU496	Clone SCB159	JX227631.1	SCB159|sediment collected from station WS0902 in the Clarion-Clipperton Fracture Zone	92.776	0	0	0	0	0	0	0	0	0	0	0	0	0	0	0	0	0	0	0	0	0	0	0	0	0	0	0	0	0	0	0	0	0	0	0.00239343	0	0	0	0	0	0	0	0.0103573	0	0.00196255	0.0121541	0	0	0.258573	0.0276932	0.153533	0.0552094	0.0809139	0.0191483	0.0434753	0.00572443	0.103673	0.00424755	0.00734214	0.0149633	0.00128315	0.0420103	0.00537591	0.00151856	0	0.00359583	0.00772141	0.00466614	0	0.00857449	0	0	0	0	0	0	0.00747999	0	0	0	0	0	0
M05510_5_000000000-BDRF9_1_1113_20779_8546	OTU497	Clone UB-33	KM454227.1	UB-33|marine sediment	99.615	0.0180457	0	0	0	0	0	0	0.00719347	0	0	0	0.00567843	0	0	0	0	0	0	0	0	0	0	0	0	0	0	0	0	0	0	0	0.00284649	0	0	0	0	0	0	0	0.00404057	0.00427095	0	0	0	0	0	0.0235793	0	0	0	0	0	0	0	0	0.00286221	0	0	0	0	0	0	0	0	0	0.00359583	0	0	0	0	0	0	0	0	0	0	0	0	0	0	0.804228	0	0.00475873
M05510_42_000000000-K3696_1_2112_15411_15393	OTU498	Clone GT381-49	KX426520.1	GT381-49|Atlantic Ocean|ocean water|12-Mar-2011	99.216	0	0	0	0	0	0	0	0	0	0.127217	0.00884564	0.0113569	0.0573263	0.0576446	0.105445	0.0193936	0.173792	0.102658	0	0	0	0	0	0	0.00441345	0	0	0	0	0	0	0	0	0	0	0	0	0	0	0	0.0256257	0.0278154	0	0	0	0	0.0257229	0.0132457	0	0	0	0	0	0	0	0.00143111	0	0	0	0.00498778	0.00384946	0	0	0.00151856	0	0.00359583	0	0	0	0	0.00322973	0	0.000916305	0	0.00851916	0	0	0	0.0858159	0	0	0	0
M05510_26_000000000-CG9ND_1_1102_17474_5584	OTU499	MAG: Opitutales bacterium isolate 339ea5a9-30bc-452b-a693-9cc1ed63c100 genome assembly, chromosome: 1	OY760408.1	339ea5a9-30bc-452b-a693-9cc1ed63c100|sponge metagenome|1|Sponge: Spongia officinalis	99.614	0	0	0	0	0	0	0	0.00359673	0.00334863	0	0	0	0.00573263	0.0177368	0.00421781	0.00646454	0.0173792	0.0108061	0.00468406	0.00451019	0.00373051	0	0.00448451	0	0	0	0.00322935	0.00321357	0.00283214	0.00351556	0.00538793	0	0.00511601	0.00289503	0	0.00279681	0	0.00622084	0	0.00808113	0	0.00347693	0.0207147	0	0.00196255	0.0506421	0	0	0.0205683	0	0.010013	0.0768988	0.13565	0.0153186	0.0160172	0.00429332	0.00524927	0.0382279	0.0917768	0.0249389	0.00641577	0.00221107	0.00179197	0.00151856	0	0	0.0115821	0	0	0	0.00322973	0.00269772	0.00183261	0.003678	0	0.00495774	0.00747999	0.0168563	0.00408647	0	0.0172335	0.132632	0
M05510_26_000000000-CG9ND_1_1101_12767_18401	OTU500	Clone Sp01-2	HQ241774.1	Tsitsikamma favus|Sp01-2|South Africa: Algoa Bay	99.228	0.0135342	0	0	0	0	0	0	0	0	0	0	0.0227137	0.0114653	0.0044342	0.00843562	0.0129291	0	0.0162092	0.0234203	0	0.00746102	0.00894348	0	0.0208129	0	0	0.0226054	0.00642715	0.0623071	0.00703111	0	0.00284649	0.002558	0	0.00239343	0	0	0	0	0.0323245	0	0.00695386	0.103573	0.265692	0	0.00607706	0	0	0.0117533	0.00346164	0.00333767	0.00591529	0.00237982	0.00382966	0.00686452	0.00715553	0.00393696	0	0	0	0.00128315	0	0	0.00303711	0	0.00719166	0.0231642	0.00933228	0.00732011	0.00857449	0.00538288	0.00809316	0.0311544	0.035554	0	0	0.00374	0	0	0	0	0	0
M05510_26_000000000-CG9ND_1_1107_5251_4689	OTU501	Clone FW1B8_P4_H04	MK175554.1	Astrangia poculata|P|FW1B8_P4_H04|USA: Fort Wetherill State Park, Jamestown, RI|Coral tissue, mucus, and skeleton|41.477778 N 71.359444 W|09-Sep-2015	99.612	0	0	0	0	0	0	0	0	0	0	0	0.00283922	0	0.0044342	0.00843562	0	0.121655	0	0.0257623	0.0586325	0.0559576	0.0238493	0.017938	0.0297327	0.0573749	0.0281831	0.0129174	0.0257086	0.0169928	0	0.0269397	0.0284649	0.030696	0.0231602	0.0454752	0.0167809	0.0319101	0.0248834	0.0246683	0	0	0.00347693	0	0	0	0	0.00214358	0.00264915	0	0	0	0	0	0	0	0	0	0.00849509	0	0	0	0	0	0	0	0	0	0	0	0	0	0	0	0	0	0	0	0.0126422	0.0367782	0.0490557	0	0	0
M05510_26_000000000-CG9ND_1_2101_12788_16855	OTU502	Clone PS40	MG002003.1	PS40|India|subsurface seawater|17-Feb-2015	99.228	0.360913	0	0	0.0258518	0.0205111	0.00378029	0.0213922	0.0179837	0.00334863	0.0565411	0	0	0.00573263	0.00886839	0	0	0	0	0.0140522	0.00902039	0.00746102	0.00894348	0.00896901	0.0208129	0.0220673	0.0250517	0.0161467	0.0257086	0.0283214	0.0105467	0.0269397	0.00853947	0.00511601	0.0144751	0.00957373	0.00279681	0.00957304	0.00933126	0.0219274	0	0	0	0	0	0.00196255	0.00202569	0.00428715	0	0	0	0	0.00197176	0	0	0	0	0	0	0	0	0	0	0.00179197	0	0	0	0	0	0	0	0	0	0	0.001226	0	0	0	0	0.0122594	0	0	0	0
M05510_5_000000000-BDRF9_1_1112_15315_4919	OTU503	Clone BD72BR3	GU362948.1	BD72BR3|marine sediment from the South China Sea	99.615	0	0	0	0	0	0	0	0	0	0	0	0	0	0	0	0	0	0	0	0	0	0	0	0	0	0	0	0	0	0	0	0	0	0	0	0	0	0	0	0	0	0	0	0	0	0	0	0	0	0	0	0	0	0	0	0	0	0	0	0	0	0	0	0	0	0	0	0	0	0	0	0	0	0	0	0	0	0.00421408	0	0.00817595	0.83295	0.00442106	0
M05510_5_000000000-BDRF9_1_1101_3272_18915	OTU504	Uncultured bacterium gene for 16S rRNA, partial sequence, clone: IC-75	AB255079.1	IC-75|PCR-derived sequence from corroded concrete sample	99.612	0	0	0	0	0	0	0	0	0.465459	0	0.349403	0	0	0	0	0	0	0	0	0	0	0	0	0	0	0	0	0	0	0	0	0	0	0	0	0	0	0	0	0	0	0	0	0	0	0	0	0	0	0	0	0	0	0	0	0	0	0	0	0	0	0	0	0	0	0	0	0.00466614	0.00366005	0	0	0	0	0	0	0	0	0	0	0.0245278	0	0	0
M05510_26_000000000-CG9ND_1_1110_10405_14073	OTU505	uncultured bacterium partial 16S rRNA gene	LR635272.1	Wastewater treatment system	99.234	0	0	0	0	0	0.00756058	0	0	0.0200918	0	0	0.00851765	0	0.0266052	0	0	0.0347584	0.0162092	0.00702609	0.00902039	0.00373051	0.00894348	0.00448451	0.00891981	0.0132404	0.00313146	0.00322935	0.0192814	0.0113286	0	0.0107759	0.0142324	0.002558	0	0.0143606	0.00839043	0.00319101	0.0124417	0.00274093	0	0	0.0104308	0	0	0	0.00202569	0	0	0	0.00346164	0	0	0	0	0	0.00143111	0	0	0	0	0.00769892	0.00110553	0.00268796	0	0.00798	0	0	0	0	0	0	0	0.000916305	0.001226	0	0	0	0.0294985	0.0245188	0.351566	0.109145	0.00442106	0.0142762
M05510_26_000000000-CG9ND_1_1101_21423_9288	OTU506	Clone Sp02-3	HQ241788.1	Tsitsikamma favus|Sp02-3|South Africa: Algoa Bay	98.444	0	0	0	0	0	0	0	0	0.00334863	0.00706764	0.00442282	0.00283922	0.00573263	0	0.00843562	0.00646454	0	0.0108061	0.0187362	0.0135306	0.00746102	0.017887	0.00448451	0.0148664	0	0.00313146	0.0064587	0	0.00283214	0.0175778	0	0.0170789	0.01279	0.0231602	0.00957373	0.00839043	0.0159551	0.0186625	0.0164456	0.0606085	0.00427095	0	0.0103573	0.0664231	0	0	0.00214358	0	0.00293832	0	0	0	0	0	0	0	0	0.0552181	0.0367107	0.0548656	0	0.00221107	0.000895985	0.00455567	0.0133	0.0791082	0.0347464	0	0.00732011	0.0385852	0.00753604	0.0089924	0.0155772	0.028198	0.0149085	0.00495774	0.00747999	0	0	0	0	0	0
M05510_5_000000000-BDRF9_1_1116_21690_17112	OTU507	Maritimimonas rapanae strain A31 16S ribosomal RNA, partial sequence	NR_116269.1	A31|Tenacibaculum marinus|type strain of Maritimimonas rapanae	98.431	0	0	0	0	0	0	0	0	0.00334863	0	0	0.0425882	0	0.0266052	0.0168712	0	0.0347584	0.0108061	0.0304464	0.00902039	0.014922	0.017887	0.0403606	0.00297327	0.0529614	0.0250517	0.0064587	0.0160679	0.0934606	0	0.00538793	0	0.0537181	0	0.00239343	0.00839043	0	0	0	0	0	0	0	0.0332116	0	0.00810274	0	0	0	0	0	0	0.00475964	0	0	0	0	0	0	0	0.00128315	0.00663321	0	0	0.02394	0	0	0	0	0.00857449	0	0	0	0	0	0	0	0.202276	0.0286053	0.00817595	0	0	0
M05510_26_000000000-CG9ND_1_2103_29195_11690	OTU508	Clone Sp02-1	HQ241787.1	Tsitsikamma favus|Sp02-1|South Africa: Algoa Bay	98.819	0	0	0	0	0	0	0	0	0.00334863	0.0353382	0.0221141	0.0823372	0.045861	0.0266052	0.0590493	0.0517163	0.0521376	0.0486276	0.00702609	0	0.00373051	0	0	0	0	0	0.00322935	0.00321357	0	0	0.00538793	0.00284649	0	0.00289503	0.00239343	0	0	0.00622084	0	0.00808113	0.0341676	0.0452001	0.031072	0.0332116	0.00196255	0	0	0	0	0	0	0	0	0	0	0	0	0	0	0	0.00128315	0	0	0	0	0.0251708	0.0115821	0.0186646	0.0256204	0.0128617	0.0538288	0.0287757	0.0229076	0.017164	0	0	0	0	0	0	0	0	0
M05510_26_000000000-CG9ND_1_1102_11547_3209	OTU509	Clone Sp02-15	HQ241782.1	Tsitsikamma favus|Sp02-15|South Africa: Algoa Bay	98.062	0	0	0	0	0	0	0	0	0	0	0	0.0255529	0	0.0354736	0.0126534	0.0258582	0	0.0108061	0.0187362	0.0135306	0.0111915	0.0387551	0.0224225	0.0118931	0.0176538	0.0156573	0	0.00321357	0.0566428	0.00703111	0	0.011386	0	0.0115801	0.00478686	0.0111872	0.0127641	0.00311042	0.00274093	0.00808113	0.0170838	0.00347693	0.031072	0	0	0	0.00643073	0	0.00293832	0.00346164	0	0	0.00237982	0	0.00457634	0.00286221	0.00131232	0.106189	0.113803	0.04489	0	0.00552767	0.0125438	0.00455567	0.03458	0.00719166	0.0115821	0	0	0	0.00107658	0.00089924	0.00458152	0.001226	0.00212979	0	0.00374	0	0	0	0	0.00442106	0.00475873
M05510_48_000000000-KB5FL_1_1109_22989_4840	OTU510	Clone Sp02-1	HQ241787.1	Tsitsikamma favus|Sp02-1|South Africa: Algoa Bay	98.814	0	0	0	0	0	0	0	0	0.00334863	0	0	0	0	0.00886839	0	0	0	0	0	0	0	0	0	0	0	0	0	0	0	0	0	0	0	0	0	0	0.00319101	0.00311042	0.00274093	0	0	0	0	0	0	0.00810274	0.0257229	0.0291406	0.0264449	0.0311548	0.020026	0.0394353	0.0142789	0.0268076	0.0160172	0.0357777	0.0223094	0.0297328	0.0477239	0.08978	0.0615914	0.0707542	0.0716788	0.0607423	0.03724	0	0	0	0	0	0	0	0	0	0	0	0	0.0126422	0.0245188	0.00817595	0	0	0
M05510_26_000000000-CG9ND_1_1111_25717_12175	OTU511	Clone PnB_191	MG013078.1	uncultured Bacteria|PnB_191|USA: Santa Barbara Channel, CA|seawater|34.25 N 119.91 W|15-May-2014	99.237	0.0451141	0.0328994	0.0272579	0.124089	0.0451245	0.0302423	0.0556197	0.107902	0	0	0	0.00283922	0.0229305	0.00886839	0.0253068	0.0193936	0.0173792	0	0.00234203	0.00451019	0	0	0.0134535	0.00594654	0.00441345	0	0	0.0128543	0.00849642	0.00351556	0	0.00853947	0.00511601	0.00289503	0.00478686	0.0111872	0	0.00933126	0.00548186	0	0	0	0	0	0.035326	0.00810274	0	0	0.0117533	0	0	0.0118306	0.00951928	0	0.00457634	0.00143111	0	0	0	0	0.00769892	0.00773874	0.0062719	0.00455567	0.00532	0	0	0	0	0	0.00430631	0.0044962	0.00274891	0.003678	0	0	0	0	0.0326918	0	0	0	0
M05510_48_000000000-KB5FL_1_1101_15109_6506	OTU512	Clone MD-178-10-3291_KP12N-P_S900_06B07	JQ817685.1	MD-178-10-3291_KP12N-P_S900_06B07|Taiwan|subseafloor sediment at the Kaoping Canyon	91.923	0	0	0	0	0	0	0	0	0	0	0	0.00851765	0	0	0	0	0	0	0.00234203	0	0	0	0	0	0	0	0	0	0	0	0	0	0	0	0	0	0	0	0	0	0	0	0	0	0	0	0	0.00264915	0.270326	0.145389	0.160208	0.00591529	0.0118991	0.00765931	0.144155	0.01288	0.032808	0	0	0	0.00128315	0.0110553	0	0.00151856	0	0	0	0	0	0.00428725	0	0.00179848	0	0.001226	0	0	0	0	0	0	0	0	0
M05510_26_000000000-CG9ND_1_1106_9178_22635	OTU513	Clone Sp02-1	HQ241787.1	Tsitsikamma favus|Sp02-1|South Africa: Algoa Bay	99.209	0	0	0	0	0	0	0	0	0.0167431	0.0565411	0.0574967	0.0624627	0.045861	0.022171	0.0463959	0.0581809	0.0173792	0.0432246	0.00234203	0	0.00746102	0	0.00448451	0.00594654	0.00441345	0.00313146	0.00322935	0	0.00849642	0.00351556	0.0107759	0.00569298	0.010232	0.00289503	0	0.00559362	0.00319101	0.00933126	0.00548186	0.0121217	0.0170838	0.0556309	0.0207147	0	0.0117753	0	0	0	0	0	0	0	0	0	0	0	0	0	0	0	0	0	0	0	0	0.0179791	0.0193035	0.00933228	0.0219603	0.0128617	0.0366036	0.022481	0.0155772	0.011034	0.00212979	0.0123943	0.00374	0	0	0	0	0	0
M05510_42_000000000-K3696_1_1107_24708_20743	OTU514	Clone Postplume-III-1100m-059	JX879064.1	Postplume-III-1100m-059|water column affected by Gulf oil spill	99.614	0.0135342	0	0	0	0.0697379	0.158772	0.196808	0.00359673	0.0133945	0	0	0	0	0	0	0	0	0	0	0	0	0	0	0	0	0	0	0	0	0	0	0	0	0	0	0	0	0	0	0	0	0	0	0	0	0.00607706	0.102892	0.169545	0.0117533	0	0	0	0	0	0.00228817	0.0157422	0.0104985	0	0	0	0.00128315	0	0	0	0	0	0	0	0	0	0	0	0	0	0.0468554	0	0	0	0	0	0	0	0
M05510_26_000000000-CG9ND_1_1112_23261_5224	OTU515	Oceanicoccus sagamiensis strain NBRC 107125 chromosome, complete genome	CP019343.1	NBRC 107125|NBRC:107125|type strain of Oceanicoccus sagamiensis|Japan: Sagami Bay Station|Sagami Bay Station P|05-Jul-2009	99.614	0.00902283	0.00939982	0.0272579	0.0103407	0.00410223	0.0756058	0.00427844	0.0107902	0	0	0	0.00567843	0	0.00886839	0.021089	0	0	0.0108061	0.0257623	0.00451019	0.022383	0.0208681	0.00448451	0.0237862	0.0441345	0.0156573	0.00322935	0.0321357	0.0283214	0.0105467	0.0269397	0.00569298	0.023022	0.0347403	0.0263278	0.0139841	0.0159551	0.00933126	0.0137046	0	0	0	0	0	0.00588766	0.00405137	0	0	0	0.00346164	0.0133507	0.00985882	0	0.0306373	0.00228817	0	0	0	0	0	0.00256631	0	0	0.00303711	0.00266	0.00359583	0	0	0	0.00428725	0	0	0	0	0	0	0	0.0716393	0.00817294	0.0245278	0.00574449	0	0.0237937
M05510_42_000000000-K3696_1_1118_25976_13769	OTU516	Clone H3S3Bb09G	KX934262.1	Baselines Foundational Set|H3S3Bb09G|CALCOFI Line 67-H3 depth of 5m size fraction 3.0-20 um|36.740 N 122.020 W|10-Oct-2007	99.617	0.0270685	0.00469991	0.00454298	0.0827258	0	0.026462	0	0.201417	0.00334863	0	0	0.0170353	0.0114653	0.0177368	0.021089	0.0129291	0.0173792	0.00540307	0.00468406	0	0	0.00298116	0	0	0.0088269	0	0	0.00321357	0.00283214	0.0105467	0	0	0	0	0.00239343	0	0	0	0.00822278	0	0	0	0	0	0.0274758	0	0	0	0	0.00346164	0	0.00197176	0	0	0.00228817	0.00143111	0.00131232	0	0	0	0.0513261	0.0342716	0.0197117	0.0106299	0.00266	0.00359583	0	0	0.00366005	0	0.00753604	0.00629468	0.00274891	0.00858201	0	0.00495774	0	0.0168563	0.114421	0	0	0	0
M05510_26_000000000-CG9ND_1_1102_18938_17290	OTU517	Roseivirga sp. DU1 gene for 16S rRNA, partial sequence	LC699426.1	DU1|Japan: Okinawa, Sesoko|Durusdinium sp. strain SGF|2021-04-01	98.828	0	0	0	0.00517036	0	0	0	0	0.00334863	0	0	0	0	0	0.00421781	0	0	0	0.0702609	0.0676529	0.0596881	0.0596232	0.0538141	0.0356792	0	0.0125258	0.0161467	0.0160679	0.0141607	0	0.0161638	0.0284649	0.00511601	0.0752707	0.0502621	0.0811075	0.0670113	0.0311042	0.0328911	0.00404057	0	0	0	0	0	0	0	0	0	0	0	0.00394353	0	0.00382966	0	0	0	0	0	0	0	0	0	0	0	0	0	0	0	0	0	0	0	0	0	0	0	0.00421408	0	0	0	0	0
M05510_26_000000000-CG9ND_1_2119_17837_20269	OTU518	Uncultured gamma proteobacterium partial 16S rRNA gene, clone TAA-10-50	AM259845.1	Tethya aurantium|TAA-10-50|TAA-2003|Croatia:Adriatic Sea|sponge cortex|07-Apr-2003|Vera Thiel and Ruediger Stoehr	100	0.00902283	0	0.00454298	0	0	0.0226817	0.00427844	0.0107902	0.00334863	0	0	0.00851765	0	0.0177368	0	0.0193936	0	0	0.0327884	0.00902039	0.014922	0.0238493	0.00448451	0.0148664	0.0573749	0.040709	0.00968804	0.0289222	0.0254893	0.0140622	0.0431034	0.0199254	0.0511601	0.0318453	0.0215409	0.0223745	0.0127641	0.00933126	0.00822278	0	0	0	0	0.132846	0.00981277	0.00202569	0	0	0	0.0103849	0.00667534	0.00394353	0.00475964	0	0	0	0	0.00424755	0	0	0.00641577	0.00221107	0.00268796	0	0.00266	0.00359583	0	0	0	0.00428725	0.00107658	0	0	0	0	0	0	0.0252845	0	0	0	0	0
M05510_42_000000000-K3696_1_1106_21763_12810	OTU519	Clone CD-27	HM100991.1	Halichondria okadai (marine sponge)|CD-27	99.606	0	0.00469991	0	0	0.278951	0.219257	0.231036	0	0	0	0	0	0	0	0	0	0	0	0	0	0	0	0	0	0	0	0	0	0	0.00351556	0	0	0	0	0	0	0	0	0	0	0	0	0	0	0.0686894	0	0	0	0.00587665	0	0	0	0	0	0.00228817	0	0.00262464	0	0	0	0	0	0	0	0	0	0	0	0	0	0	0	0	0	0	0	0	0	0	0	0	0	0
M05510_26_000000000-CG9ND_1_2109_13059_7234	OTU520	Uncultured alpha proteobacterium clone Ln2_38	HM474874.1	Laurencia nidifica|uncultured Alphaproteobacterium|Ln2_38|USA: Oahu Island, Hawaii|coastal seawater	99.612	0	0	0	0.00517036	0.00410223	0	0	0.00359673	0	0	0.00442282	0.00851765	0.00573263	0.0399078	0.0168712	0	0.0347584	0.0162092	0.0117102	0.0180408	0.0111915	0.0119246	0.0224225	0.00891981	0.0617883	0.0187888	0.00322935	0.0192814	0.0113286	0.00351556	0.0161638	0.0170789	0.015348	0.0202652	0.00957373	0.0139841	0.00319101	0.0155521	0.00548186	0.00404057	0	0.00695386	0	0.0664231	0.00196255	0.0101284	0	0.00264915	0	0.0103849	0	0	0.00713946	0	0	0	0	0.00849509	0.00367107	0	0	0	0	0	0.00532	0	0	0	0	0.00428725	0	0	0	0.001226	0	0	0	0.0294985	0.00408647	0.0490557	0.0631893	0.00884212	0.071381
M05510_26_000000000-CG9ND_1_2105_28922_11425	OTU521	Uncultured Verrucomicrobiaceae bacterium clone MESOT679	KP989362.1	MESOT679|Spain|seawater|19-Oct-2004	99.615	0.00451141	0	0	0.00517036	0	0.00378029	0	0.0215804	0.00669725	0.00706764	0	0.00283922	0	0	0.0126534	0.00646454	0.0521376	0.00540307	0.0163942	0.0360815	0.022383	0.00298116	0.0134535	0.0237862	0.0529614	0.0187888	0.0322935	0.0578443	0.019825	0	0.0269397	0.0227719	0.030696	0.00868508	0.0143606	0.0139841	0.0319101	0.0217729	0.0109637	0	0.0085419	0.0382462	0	0	0.0981277	0.00202569	0	0	0	0.00346164	0.00333767	0.00197176	0	0	0	0	0	0	0	0	0.00128315	0.00221107	0	0.00151856	0	0	0	0	0	0.00428725	0.00430631	0.00089924	0.000916305	0	0	0	0	0.00842815	0.00817294	0.0163519	0	0	0.00475873
M05510_26_000000000-CG9ND_1_2108_11006_4713	OTU522	Psychroserpens sp. strain HMF9053	MN595023.1	HMF9053|P|South Korea|seawater	99.609	0	0	0	0	0	0	0	0	0	0	0	0.0198745	0.00573263	0.00886839	0	0	0	0	0.0210783	0.0405917	0	0.0238493	0.0224225	0.0267594	0.158884	0.0469719	0.0064587	0.0417765	0	0.00351556	0.0484914	0.0256184	0.0869721	0.0173702	0.0143606	0.0391554	0.0127641	0.00311042	0.00274093	0	0	0	0.0103573	0.0664231	0	0	0	0	0	0.00346164	0	0	0.00237982	0	0	0	0	0	0	0	0	0	0	0	0.00266	0.00359583	0	0	0	0	0	0	0	0	0	0	0	0.0126422	0	0	0.00574449	0	0.0285524
M05510_26_000000000-CG9ND_1_1105_12586_4413	OTU523	Clone AncC34	FJ900583.1	Ancorina alata|sponge-associated bacterium|AncC34|New Zealand: northeastern, Jones Bay	99.228	0	0	0	0	0	0.00378029	0	0.00359673	0	0	0	0.00283922	0.00573263	0.0133026	0	0	0	0.00540307	0.0327884	0.0541223	0.0261136	0.0238493	0.0403606	0.0356792	0.0529614	0.0469719	0.0064587	0.0546308	0.019825	0.00703111	0.0377155	0.0313114	0.023022	0.0521105	0.0478686	0.0503426	0.0351012	0.0248834	0.0164456	0	0	0.00347693	0	0	0.00392511	0	0	0	0	0	0	0	0	0	0	0	0	0	0	0	0	0	0.00179197	0.00151856	0.00266	0	0	0	0	0.00428725	0.00107658	0	0.000916305	0	0	0	0	0.0168563	0.0163459	0	0.00574449	0	0
M05510_38_000000000-JLH4P_1_2113_10518_17601	OTU524	Clone Sp02-1	HQ241787.1	Tsitsikamma favus|Sp02-1|South Africa: Algoa Bay	98.824	0	0	0	0	0	0	0	0	0	0	0.00884564	0	0	0	0	0	0	0.0108061	0	0	0	0	0	0	0	0	0	0	0	0	0	0	0	0	0	0	0	0	0	0	0	0	0	0	0	0.00405137	0.0214358	0.0158949	0	0.00692329	0.00333767	0.00788706	0.00713946	0.00765931	0	0.00143111	0.00787391	0.0722083	0.0770925	0.124694	0.0808387	0.097287	0.0797427	0.127559	0.0133	0	0	0	0	0	0	0	0	0.002452	0	0	0	0.0126422	0.0122594	0.00817595	0	0	0
M05510_5_000000000-BDRF9_1_1103_11686_11929	OTU525	Clone E4_G11	KU578776.1	Uncultured bacteria|E4_G11|ocean water	99.615	0.324822	0	0	0	0.0574312	0.12475	0.0342275	0.0755314	0	0.0353382	0	0	0	0	0	0	0	0	0	0	0.00373051	0	0.00448451	0	0.00441345	0	0	0	0.00283214	0	0	0	0	0.00289503	0	0	0	0	0	0	0	0	0	0	0	0	0.0428715	0.0158949	0.00881497	0.00346164	0.00333767	0.0197176	0	0.00382966	0	0.00429332	0.00262464	0	0	0.00498778	0.00384946	0.00110553	0	0	0.00266	0	0	0	0	0	0	0	0	0	0.0234277	0	0	0	0	0	0	0	0
M05510_5_000000000-BDRF9_1_1106_10479_18945	OTU526	Clone H3S8Ab09M	KX934371.1	Baselines Foundational Set|H3S8Ab09M|CALCOFI Line 67-H3 depth of 5m size fraction 0.8-3.0 um|36.740 N 122.020 W|10-Oct-2007	100	0.699269	0.0187996	0	0.0413629	0	0	0	0.0323706	0	0	0	0	0	0	0	0	0	0	0	0	0	0	0	0	0	0	0.00322935	0	0.00283214	0	0	0	0	0	0	0	0	0	0	0	0	0	0	0	0	0	0	0	0	0	0	0	0	0	0	0	0	0	0	0.00498778	0	0	0	0	0	0	0	0	0	0	0	0	0	0	0	0	0	0	0.00817294	0	0	0	0
M05510_26_000000000-CG9ND_1_2114_16803_8353	OTU527	Uncultured Rhodobacterales bacterium clone OTU121	MK589179.1	P|OTU121|Mexico|gut microbiome of Litopenaeus vannamei	100	0.0496256	0.0939982	0.118117	0.0361925	0.0451245	0.00756058	0.0128353	0.100709	0	0	0	0.00283922	0	0.0044342	0	0	0	0	0.00702609	0	0.014922	0.0208681	0.00448451	0	0.0353076	0.0156573	0.0322935	0.0192814	0.0141607	0.0105467	0.00538793	0.0142324	0.010232	0.0115801	0.00957373	0.0111872	0.00319101	0.00933126	0.0137046	0	0	0	0	0	0.00392511	0.00202569	0	0	0	0	0	0	0	0	0	0.01288	0.00393696	0	0	0	0.0115484	0.00994981	0.00179197	0.00303711	0.00532	0	0	0	0	0	0	0	0.000916305	0	0	0	0	0.00842815	0.00408647	0.00817595	0	0	0
M05510_42_000000000-K3696_1_2111_14123_12997	OTU528	Clone MOC-4-1229	KY194203.1	MOC-4-1229|Atlantic Ocean|ocean water|23-Oct-2010	99.617	0.0360913	0	0	0	0.229725	0.200355	0.243871	0.00359673	0	0	0	0	0	0	0	0	0	0	0	0	0	0	0	0	0	0	0	0	0	0	0	0	0	0	0	0	0	0	0	0	0	0	0	0	0	0	0.0278665	0.0238423	0.00881497	0	0	0.00197176	0	0	0	0.00715553	0	0	0	0	0.00256631	0	0	0.00151856	0.00266	0	0	0	0	0	0	0	0	0	0.0170383	0	0	0	0	0	0	0	0
M05510_26_000000000-CG9ND_1_1105_21955_16530	OTU529	Clone Sp02-1	HQ241787.1	Tsitsikamma favus|Sp02-1|South Africa: Algoa Bay	98.425	0	0	0	0	0	0	0	0	0.026789	0.0424058	0.0928793	0.0340706	0.0229305	0.0266052	0.021089	0.0323227	0.0173792	0.0108061	0.0117102	0	0.00746102	0.00298116	0.00896901	0.0118931	0.00441345	0.00313146	0.0129174	0	0.00566428	0	0.0107759	0.00569298	0.010232	0.0231602	0.00957373	0.0111872	0.0127641	0	0.00548186	0.0121217	0.0597933	0.048677	0	0.0332116	0.0196255	0	0	0	0	0	0	0	0	0	0	0	0	0	0	0	0	0	0	0	0	0.00719166	0.0231642	0.0279968	0.0292804	0.00428725	0.0161487	0.0143878	0.0109957	0.004904	0.00425958	0	0.00374	0	0	0	0	0	0
M05510_42_000000000-K3696_1_1113_5405_7983	OTU530	Clone 10_F06	KF268762.1	10_F06|marine sediment	99.612	0	0	0	0	0	0	0	0	0	0	0	0.00283922	0	0	0.0126534	0.0129291	0.208551	0.0162092	0	0	0	0	0	0	0	0.0125258	0.00322935	0.00321357	0.0396499	0.00351556	0	0.00569298	0	0.00289503	0	0.00279681	0.00319101	0	0	0	0.0597933	0.00695386	0	0	0	0.00810274	0.0450151	0.264915	0	0	0	0	0	0	0	0	0	0	0	0	0	0	0	0	0.02394	0	0	0	0	0	0	0	0	0	0	0	0	0.0126422	0.0204323	0.0327038	0	0	0
M05510_26_000000000-CG9ND_1_1102_11839_18991	OTU531	Clone CWWC045	KP835207.1	CWWC045|Australia|activated sludge	97.701	0	0	0	0	0	0	0	0	0	0	0	0	0	0	0	0	0	0	0.0421565	0.0270612	0.0261136	0.0327927	0.00896901	0.0267594	0.136817	0.165967	0.0129174	0.0321357	0.0113286	0	0.0592672	0.0199254	0.017906	0.0289503	0.016754	0.0167809	0.0223371	0.0248834	0.00822278	0	0	0	0	0	0	0	0.00214358	0	0	0.0103849	0	0	0	0	0	0	0	0.00424755	0	0	0	0	0	0	0.00798	0.00719166	0	0	0	0	0	0	0	0	0	0	0	0.0252845	0.00817294	0	0	0	0
M05510_5_000000000-BDRF9_1_1116_13760_4530	OTU532	Clone MOC-2-535	KY194426.1	MOC-2-535|Atlantic Ocean|ocean water|23-Oct-2010	99.617	0.0315799	0	0	0	0.151782	0.359128	0.158302	0.0179837	0	0	0	0	0	0	0	0	0	0	0	0	0	0	0	0	0	0	0	0	0	0	0	0	0	0	0	0	0	0	0	0	0	0	0	0	0	0	0.0257229	0.0105966	0	0	0	0.00197176	0	0	0.00228817	0.00572443	0.00393696	0	0	0	0	0	0	0	0.00266	0	0	0	0	0	0	0	0	0	0.0276873	0	0	0	0.00408647	0	0	0	0
M05510_26_000000000-CG9ND_1_1117_15835_15630	OTU533	Clone MAY9C25	KF179758.1	Porites lutea|MAY9C25|Mayotte|PWPS-infected tissue	99.222	0	0	0	0	0	0.0151212	0.00427844	0	0	0	0	0.00283922	0	0	0	0	0	0	0.0327884	0.0902039	0.0261136	0.0268304	0.0493296	0.0178396	0.0308942	0.00626292	0.0129174	0.0417765	0.00849642	0.00351556	0	0.0284649	0.0639501	0.0752707	0.0550489	0.0503426	0.0319101	0.0279938	0.00548186	0	0	0.00347693	0	0.0664231	0	0.00607706	0	0	0.00293832	0	0	0	0	0	0	0	0	0.00424755	0	0	0.00256631	0	0	0	0	0	0	0	0	0	0	0	0	0	0	0	0	0.00842815	0	0	0	0	0
M05510_26_000000000-CG9ND_1_1108_16724_19898	OTU534	Clone DF11	EU495889.1	Aplysina aerophoba|DF11|Slovenian coast	98.054	0	0	0	0	0.00820446	0	0	0	0	0	0	0.00283922	0.0114653	0.00886839	0	0	0	0.0162092	0.0163942	0.0405917	0.014922	0.0238493	0.0134535	0.0267594	0.0308942	0.0156573	0.0290641	0.0160679	0.0141607	0.144138	0.075431	0.0284649	0.03837	0.0115801	0.016754	0.0195777	0.0191461	0.0124417	0.0274093	0	0	0	0.0103573	0	0.0157004	0.00810274	0.00214358	0.00264915	0	0	0	0	0	0	0	0	0.00656159	0	0	0	0.00769892	0.00994981	0.00358394	0.00303711	0.01596	0	0.00386071	0	0.00366005	0	0.00107658	0.0044962	0.000916305	0.002452	0	0	0	0	0.0163459	0	0	0	0
M05510_42_000000000-K3696_1_1101_6104_20882	OTU535	Clone JS5_250	KR825064.1	marine sediment bacterium|JS5_250|Germany|Janssand tidal subsurface sediment, 490 cmbsf	99.614	0	0	0	0	0	0.00378029	0	0	0	0	0	0.00567843	0	0	0	0	0	0	0.0210783	0.0315714	0.0186525	0.0327927	0.0134535	0.0208129	0.0308942	0.034446	0.0419815	0.022495	0.0906285	0	0.0484914	0.0227719	0.023022	0.0231602	0.0191475	0.0279681	0.0223371	0.00933126	0.0109637	0	0	0	0	0	0	0.125593	0	0	0	0.00346164	0.0233637	0.00394353	0.00237982	0	0	0	0	0.00424755	0	0	0.00384946	0.00110553	0	0	0.00266	0	0	0	0	0.00857449	0	0.00089924	0	0	0	0	0	0.00421408	0	0.00817595	0	0	0.0333111
M05510_42_000000000-K3696_1_1118_10759_24830	OTU536	Clone KODOSb_b84	MN559910.1	P|KODOSb_b84|Manganese nodule field	99.612	0.00451141	0	0	0	0.00410223	0.00378029	0	0	0	0	0	0.00851765	0	0	0	0	0	0	0.00234203	0.00451019	0.00373051	0.0119246	0	0.00594654	0	0.0125258	0.0064587	0.00642715	0.215243	0.03164	0.00538793	0.0199254	0.028138	0.00868508	0.0143606	0.00279681	0	0.00933126	0.00548186	0	0	0.00347693	0	0.0332116	0.00196255	0.0101284	0	0	0	0.0103849	0.0166884	0.0650682	0.0380771	0	0	0	0	0	0	0	0.00641577	0.00221107	0.000895985	0	0.04256	0.00359583	0	0	0	0.0214362	0	0	0	0	0.00212979	0	0	0.0884956	0.0286053	0.00817595	0	0	0
M05510_48_000000000-KB5FL_1_1102_19684_11011	OTU537	Uncultured Nitrosospira sp. clone 82M120-2	DQ009934.1	82M120-2|Pacific Ocean: eastern South Pacific off northern Chile|ocean water	99.612	0.315799	0.00469991	0.00454298	0	0.0123067	0.0491438	0.0299491	0.129482	0	0.0848116	0.00442282	0	0	0	0	0	0	0	0	0	0	0	0	0	0	0	0	0	0	0	0	0	0	0	0	0	0	0	0	0	0	0.00347693	0	0	0	0.0162055	0	0	0.0117533	0	0	0.00197176	0	0	0.00457634	0.0143111	0.00524927	0	0.00367107	0.00498778	0.0243799	0.0132664	0.00806387	0.00303711	0.00798	0.021575	0	0	0	0	0.00645946	0.00089924	0.000916305	0	0	0	0	0	0.00817294	0	0	0	0
M05510_42_000000000-K3696_1_2112_7828_20937	OTU538	Uncultured Flavobacteriaceae bacterium clone MESOT1079	KP988803.1	uncultured Flavobacteriaceae|MESOT1079|Spain|seawater|19-Oct-2004	99.606	0	0	0	0	0.0492267	0.0567043	0.0641766	0.00359673	0.0133945	0	0	0	0	0	0.00421781	0.0129291	0	0	0	0	0	0	0	0	0	0	0	0	0	0	0	0	0	0	0	0	0	0	0	0	0	0	0	0	0.0117753	0.070899	0	0.28081	0.0205683	0.00692329	0.00667534	0.00591529	0.00713946	0.00382966	0.00686452	0.0286221	0.0118109	0	0	0.00498778	0.016681	0.0143719	0.00895985	0.00303711	0.04522	0	0	0	0	0	0	0	0.00183261	0.003678	0	0	0.01122	0	0	0.0163519	0	0	0
M05510_5_000000000-BDRF9_1_1103_3746_9946	OTU539	Uncultured Flavobacteriia bacterium clone MESOT197	KP989292.1	MESOT197|Spain|seawater|19-Oct-2004	100	0.369936	0.00469991	0	0.00517036	0.03692	0.0378029	0.0598982	0.172643	0	0	0	0.00283922	0	0	0	0	0	0	0	0	0.00373051	0.00596232	0	0	0	0	0	0	0	0	0	0	0	0	0	0	0	0.00311042	0	0	0	0	0	0	0	0.00202569	0	0	0.00587665	0	0	0.00394353	0.00237982	0	0.00457634	0.00858664	0.00524927	0	0	0	0.0115484	0.00994981	0.00179197	0.00151856	0.00532	0	0	0	0	0	0	0.00089924	0.000916305	0.002452	0	0	0	0	0.0122594	0.00817595	0	0	0
M05510_26_000000000-CG9ND_1_1103_25370_17000	OTU540	Uncultured bacterium gene for 16S ribosomal RNA, partial sequence, clone: a86_10	LC193024.1	a86_10|Pacific Ocean:Equatorial Pacific Region|particle-associated bacterial community in surface seawater|0.00 N 115.00 W|2012-02-07|Shotaro Suzuki	99.219	0.103763	0.0986981	0.109031	0.0465333	0.053329	0.026462	0.0299491	0.0575477	0	0	0	0.00283922	0.00573263	0.0044342	0.00843562	0.00646454	0	0	0	0.00902039	0	0.00894348	0	0.00594654	0	0.00313146	0	0	0.00283214	0.00703111	0.00538793	0.00284649	0	0.00289503	0	0.00559362	0	0.00933126	0.00822278	0	0	0	0	0	0.00785022	0.00607706	0	0	0.0205683	0	0.00333767	0.00591529	0	0	0.0114409	0.00858664	0.00131232	0	0	0	0.0218136	0.0110553	0.00179197	0.00455567	0.00532	0	0.00386071	0.00466614	0	0	0.00107658	0.00089924	0.00183261	0.001226	0	0	0	0.00421408	0.0367782	0	0	0	0
M05510_5_000000000-BDRF9_1_1116_21209_12668	OTU541	Uncultured bacterium gene for 16S rRNA, partial sequence, clone: OTU7	LC103281.1	OTU7|surface sample on glacier	99.615	0	0	0	0	0	0	0	0	0.532431	0	0.159222	0	0	0	0	0	0	0	0	0	0	0	0	0	0	0	0	0	0	0	0	0	0	0	0	0	0	0	0	0	0	0	0	0	0	0	0	0	0	0	0	0	0	0	0	0	0	0	0	0	0	0	0	0	0	0	0	0	0.00366005	0	0	0	0	0	0	0	0	0	0	0.0899354	0	0	0
M05510_26_000000000-CG9ND_1_2115_23500_6311	OTU542	Clone Q10907	JX193402.1	Q10907|China|intertidal surface sediment|39.762 N 119.392 E	99.234	0	0.00469991	0	0	0	0	0	0	0.00334863	0	0.00442282	0	0	0.0133026	0.00843562	0.0129291	0.0173792	0.0216123	0.00702609	0.00902039	0.00373051	0.0119246	0	0.00891981	0.0132404	0.0156573	0.0064587	0.00321357	0.0368178	0	0.0215517	0.0142324	0.010232	0.00579005	0.00478686	0.00279681	0.0127641	0.00311042	0.0164456	0.00404057	0	0.00695386	0	0	0.0117753	0.00810274	0.00214358	0.0105966	0	0.0346164	0	0.00394353	0	0	0	0	0	0.00424755	0	0	0.00256631	0	0.000895985	0	0.00532	0	0	0	0	0.00428725	0	0	0	0.001226	0	0	0	0.0210704	0.0408647	0.179871	0.137868	0.00442106	0.00475873
M05510_5_000000000-BDRF9_1_1114_9855_4264	OTU543	Thalassomonas sp. strain RHCl1	MK533543.1	RHCl1|Rhabdastrella globostellata|P|Taiwan|Sep-2017	99.614	0.00451141	0	0	0.00517036	0	0	0	0	0	0	0	0	0	0	0	0	0	0	0	0	0	0	0	0	0.0132404	0	0.00322935	0	0	0	0	0	0.002558	0	0.00239343	0	0	0	0.00274093	0	0	0	0.745728	0	0	0	0	0	0	0	0	0	0	0	0	0	0	0	0	0	0	0.00110553	0	0	0	0	0	0	0	0	0	0	0	0	0	0	0	0	0	0	0	0	0
M05510_42_000000000-K3696_1_1105_17353_3827	OTU544	Uncultured actinobacterium clone Alchichica_AL31_2_1B_105 small subunit ribosomal RNA gene, partial sequence	JN825541.1	uncultured actinobacterium|Alchichica_AL31_2_1B_105|Mexico|microbialites from Alchichica alkaline lake, 0.5m depth	99.615	0.0135342	0.00469991	0	0	0	0.0189014	0	0.00359673	0	0	0.0221141	0.00851765	0.00573263	0.0310394	0.00843562	0.0129291	0.191171	0.0270153	0.0163942	0.0135306	0.0186525	0.00596232	0	0.00891981	0.0088269	0.0156573	0.00968804	0.00964072	0.00566428	0	0.0215517	0.00284649	0.00767401	0.0173702	0.00478686	0.0167809	0.0191461	0	0.0191865	0	0.00427095	0.00347693	0	0	0.00981277	0.0182312	0	0.00264915	0	0	0	0.00394353	0.00237982	0.00765931	0	0	0	0	0	0	0.00128315	0	0	0	0	0	0	0	0	0	0	0.00089924	0	0	0	0	0	0.0252845	0.0858159	0.0408797	0	0	0
M05510_26_000000000-CG9ND_1_1112_14938_24886	OTU545	Clone Tet1ect2A12	EU338485.1	Tethya californiana|Tet1ect2A12|USA: Pacific near Monterey, CA	98.8	0	0	0	0	0	0	0	0	0	0	0	0.00567843	0	0	0.00421781	0	0	0.00540307	0.0140522	0.0180408	0.0261136	0.00894348	0.0134535	0.0237862	0.0706152	0.109601	0.0161467	0.0321357	0.00566428	0	0.0269397	0.0142324	0.00511601	0.0115801	0.0143606	0.0111872	0.00638203	0.0155521	0.00822278	0	0	0.00347693	0	0.0664231	0	0.0101284	0	0	0	0.0103849	0	0	0	0	0	0	0	0.0212377	0	0	0	0	0	0	0.02128	0.00359583	0	0	0	0	0	0	0	0	0	0	0	0.00842815	0.00817294	0.155343	0	0	0
M05510_5_000000000-BDRF9_1_1116_15767_13839	OTU546	Cymatolege isodiametrica strain TAU-MAC 1715 16S ribosomal RNA, partial sequence	NR_172598.1	TAU-MAC 1715|Hexadella racovitzai|TAU-MAC:1715|P|type material of Cymatolege isodiametrica|Greece|marine overhangs|39.951 N 23.685 E|10-Oct-2014	100	0	0	0	0	0.00410223	0	0	0	0.00334863	0	0.00884564	0	0.00573263	0	0	0.00646454	0	0	0.00234203	0.00451019	0.00373051	0	0.00448451	0.00297327	0.00441345	0	0.00322935	0	0	0.00351556	0	0	0.0665081	0	0.00239343	0	0.00319101	0	0.00274093	0	0	0	0	0	0	0	0	0	0	0	0	0	0	0	0	0	0	0	0	0	0	0	0	0	0	0	0	0	0	0	0	0	0	0	0	0	0	0.00421408	0.0286053	0.596844	0	0	0
M05510_26_000000000-CG9ND_1_2107_25820_22625	OTU547	Clone Hg92E12	EU236411.1	Haliclona cf. Gellius sp. (marine sponge)|Hg92E12|USA: California, Monterey|13 m depth in the Pacific Ocean	99.609	0	0	0	0	0	0	0	0	0.00334863	0	0	0.00567843	0	0	0	0	0	0	0.0304464	0.00902039	0.014922	0.0327927	0.0493296	0.0267594	0.0264807	0.0281831	0.00322935	0.0192814	0.0141607	0	0.0107759	0.0227719	0.023022	0.0289503	0.0287212	0.0391554	0.0319101	0.0248834	0.00822278	0	0	0	0	0.166058	0.00196255	0.00202569	0	0	0	0.00692329	0.0133507	0.0295765	0.00713946	0.0153186	0.00228817	0	0	0.00424755	0	0	0	0	0	0	0	0	0	0	0	0	0	0	0	0.001226	0	0	0	0.00421408	0.00817294	0	0	0	0.0142762
M05510_26_000000000-CG9ND_1_2103_16330_7262	OTU548	Clone FW3B9_P5_D10	MK175534.1	Astrangia poculata|P|FW3B9_P5_D10|USA: Fort Wetherill State Park, Jamestown, RI|Coral tissue, mucus, and skeleton|41.477778 N 71.359444 W|29-Apr-2016	99.614	0	0	0	0	0	0	0	0	0	0	0	0	0	0	0	0	0	0	0.0562087	0.0541223	0.0373051	0.0327927	0.0493296	0.0624387	0.0176538	0.00939438	0.0226054	0.00642715	0.00566428	0.00351556	0	0.00853947	0	0.0607956	0.0574424	0.044749	0.0351012	0.0248834	0.00822278	0	0	0.00347693	0.093216	0.0332116	0	0	0	0	0.00293832	0	0	0.00394353	0	0	0	0	0	0	0	0	0	0.016583	0	0	0	0	0.00772141	0	0	0	0	0	0	0	0	0	0	0	0	0	0	0	0
M05510_26_000000000-CG9ND_1_2117_18233_8546	OTU549	Polaribacter dokdonensis strain OF-GM14	MF580355.1	OF-GM14|Paralichthys olivaceus|olive flounder gut	99.606	0	0.051699	0.0817736	0.00517036	0.0984535	0.166333	0.183973	0	0.00669725	0	0	0.00567843	0.0114653	0	0	0	0	0	0.00468406	0	0	0	0	0	0.00441345	0	0.00322935	0	0	0	0	0	0	0	0.00239343	0	0	0	0.00274093	0	0	0	0	0	0	0.0243082	0.00214358	0	0.00881497	0	0	0.00197176	0	0	0.00686452	0.0100177	0.00524927	0	0	0.00498778	0.00256631	0.0033166	0.000895985	0.00455567	0.01862	0	0	0	0	0.00857449	0	0	0.000916305	0.001226	0	0	0.00374	0.00842815	0.00408647	0.00817595	0	0	0
M05510_26_000000000-CG9ND_1_1110_16268_9727	OTU550	Clone FW3W7_P3_G04	MK176101.1	Astrangia poculata|P|FW3W7_P3_G04|USA: Fort Wetherill State Park, Jamestown, RI|Coral tissue, mucus, and skeleton|41.477778 N 71.359444 W|29-Apr-2016	99.609	0	0	0	0	0	0	0	0	0	0	0.00442282	0.0141961	0	0.0177368	0.0126534	0	0	0.0108061	0.0140522	0.0270612	0.0186525	0.0298116	0.0134535	0.0178396	0.101509	0.040709	0.0064587	0.0514172	0.00849642	0.00703111	0.0323276	0.0199254	0.135574	0.0318453	0.0215409	0.0139841	0.0127641	0.00933126	0.0191865	0	0	0	0	0	0	0	0	0	0	0	0	0	0	0	0	0	0	0	0	0	0	0	0	0	0	0	0	0	0	0	0	0	0	0	0	0	0	0.0589971	0.00408647	0	0	0	0
M05510_26_000000000-CG9ND_1_1109_25543_4361	OTU551	Clone 3-4-132	JX012274.1	3-4-132|China: Hebei Province, abandoned petrochemical factory|groundwater contaminated by oil	92.373	0	0	0	0	0	0	0	0	0	0	0.00442282	0	0	0.0044342	0	0.00646454	0	0.00540307	0.0421565	0.0360815	0.0298441	0.0387551	0.0582986	0.0356792	0.00441345	0.0156573	0.0129174	0.00964072	0.0339857	0.0175778	0	0.0910876	0	0.0347403	0.0789833	0.0475458	0.0319101	0.037325	0.0328911	0.0121217	0.00427095	0	0	0	0	0.00202569	0	0	0.0117533	0	0.00333767	0	0	0.00382966	0	0.00143111	0.00524927	0	0	0	0	0.00110553	0	0	0	0	0	0	0	0	0	0	0	0	0	0	0	0	0	0	0	0	0
M05510_26_000000000-CG9ND_1_1101_17123_8382	OTU552	Vibrio sp. strain 12e	MT484171.1	12e|Hymeniacidon perlevis|P|marine sponge|2018	99.228	0.00451141	0.00939982	0	0	0	0.00378029	0	0.0143869	0.00669725	0	0	0.00283922	0.00573263	0.00886839	0.105445	0	0	0.0108061	0.0210783	0.00902039	0.0261136	0.00596232	0.017938	0	0.088269	0.00626292	0.171155	0.00642715	0.0368178	0.00703111	0.0107759	0.00284649	0.010232	0.00868508	0.0071803	0.00279681	0.00638203	0	0.0849688	0	0	0.00347693	0	0	0.00196255	0	0	0	0.00587665	0	0	0	0	0	0	0	0	0	0	0	0.00256631	0.00442214	0.00268796	0.00303711	0.00266	0	0.00386071	0	0.00732011	0	0	0.00089924	0	0.001226	0	0	0	0.00842815	0.00408647	0	0	0	0
M05510_5_000000000-BDRF9_1_2114_20491_14722	OTU553	Clone SZT-B105	GU363565.1	SZT-B105|China: Rehai National Geothermal Park|Lion Head Hot Spring	98.846	0	0	0	0	0	0	0	0	0	0	0.00884564	0	0	0	0	0	0	0	0	0	0	0	0	0	0	0	0	0	0	0	0	0	0	0	0	0	0	0	0	0	0	0	0	0	0	0	0	0	0	0	0	0	0	0	0	0	0	0	0	0	0	0	0	0	0	0	0	0	0	0	0	0	0	0	0	0	0	0	0	0.744011	0	0	0
M05510_5_000000000-BDRF9_1_2116_16197_25167	OTU554	Clone Sp02-1	HQ241787.1	Tsitsikamma favus|Sp02-1|South Africa: Algoa Bay	98.819	0	0	0	0	0	0	0	0	0	0	0	0	0	0.0044342	0	0	0	0	0	0.00451019	0	0	0	0	0	0	0	0	0	0	0	0	0	0	0	0	0	0	0	0.00404057	0	0	0	0	0	0	0.00214358	0.018544	0.0117533	0.00346164	0	0	0	0.00382966	0	0.00143111	0.00131232	0.046723	0.051395	0.0997556	0.115484	0.100604	0.0698868	0.180708	0.00266	0	0	0	0	0	0	0	0	0	0	0	0	0.0168563	0.0122594	0	0	0	0
M05510_5_000000000-BDRF9_1_1101_16462_2763	OTU555	Uncultured bacterium gene for 16S ribosomal RNA, partial sequence, clone: a15_11	LC192972.1	a15_11|Pacific Ocean:North Pacific Subtropical Gyre|particle-associated bacterial community in surface seawater|23.00 N 180.00 W|2011-12-13|Shotaro Suzuki	99.615	0.00451141	0.324294	0.299836	0	0	0	0	0.0215804	0	0	0	0	0	0	0	0	0	0	0	0	0	0	0	0	0	0	0	0	0	0.00351556	0	0	0	0.00289503	0.00239343	0	0	0	0	0	0	0	0	0	0	0	0	0	0	0	0	0	0	0	0	0	0	0	0	0	0.00384946	0.00221107	0	0.00151856	0	0	0	0.0279968	0.0475807	0.00428725	0.00107658	0.00179848	0.000916305	0.001226	0	0	0	0	0	0	0	0	0
M05510_5_000000000-BDRF9_1_2115_14978_11146	OTU556	Clone SeaWat_F040	JQ198923.1	SeaWat_F040|USA: San Diego, CA|seawater; next to dolphin U|May-2007	99.609	0.0315799	0.0610988	0.109031	0.0310222	0.0738401	0.166333	0.111239	0.0107902	0	0	0	0.00283922	0.0114653	0.00886839	0.00421781	0.00646454	0	0	0	0.00902039	0	0.00298116	0	0	0.00441345	0	0	0.00321357	0	0	0	0	0.00511601	0	0	0	0	0	0	0	0.00427095	0	0	0	0	0.00405137	0	0	0.0117533	0	0.00333767	0	0	0	0.00686452	0.01288	0.00393696	0	0.00367107	0.00498778	0.00128315	0.00221107	0.000895985	0	0.00266	0	0	0	0	0.00857449	0	0.00179848	0	0	0	0	0	0	0.0204323	0	0	0	0
M05510_26_000000000-CG9ND_1_1106_4770_18622	OTU557	Aureibacter tunicatorum NBRC 107587 plasmid pATrrn DNA, complete genome	AP025313.1	NBRC 107587|type strain of Aureibacter tunicatorum|pATrrn	99.609	0.0135342	0	0	0	0	0	0	0	0	0	0	0.0113569	0.00573263	0	0	0.0452518	0	0	0.0281044	0.0270612	0.0261136	0.0238493	0.0224225	0.0178396	0.0353076	0.034446	0.0484402	0.0578443	0.0396499	0.0421867	0.0431034	0.0170789	0.02558	0.00579005	0.0191475	0.00839043	0.0127641	0.0186625	0.0328911	0	0	0	0.0103573	0.0332116	0	0.00202569	0	0	0	0	0	0	0.00237982	0	0	0.00429332	0	0	0	0	0.00384946	0.00221107	0.000895985	0	0	0	0	0	0	0.00428725	0	0.00089924	0.00183261	0.004904	0	0.00247887	0	0.00421408	0.00408647	0	0	0	0
M05510_48_000000000-KB5FL_1_2112_29060_10067	OTU558	Clone GoM_Sponge_Bac48	MH885597.1	P|GoM_Sponge_Bac48|Mexico: Gulf of Mexico|Sponge-covered asphalt|21.90 N 93.44 W	95.703	0	0	0	0	0	0	0	0	0	0	0	0	0	0	0	0	0	0	0	0	0	0	0	0	0	0	0.00322935	0	0.00566428	0	0	0.00284649	0	0	0	0	0.00319101	0	0	0	0	0	0.0207147	0	0	0.158003	0.0385844	0.0158949	0	0.0207699	0.00667534	0.00394353	0.0190386	0.0229779	0.0183054	0.00429332	0.00656159	0	0	0	0	0	0	0	0	0	0.00386071	0	0	0.00428725	0	0	0	0	0	0	0.00747999	0.172777	0.147113	0.0572316	0	0	0
M05510_48_000000000-KB5FL_1_1114_9226_10103	OTU559	Clone N166e_781	JF451302.1	N166e_781|Namibian Upwelling System, Station 166, Meteor cruise M57/3|15-Mar-2003	98.462	0.0225571	0	0.0227149	0.00517036	0.0492267	0.0415832	0.0556197	0.280545	0	0	0	0	0.00573263	0	0	0	0	0	0	0	0	0	0	0.00594654	0.0088269	0.00626292	0.00322935	0	0.00283214	0	0.00538793	0	0	0	0.00239343	0	0.00319101	0	0	0	0	0	0	0	0	0.00405137	0	0	0.0117533	0.00692329	0.00667534	0	0	0	0.00228817	0.0114489	0.00262464	0	0.00734214	0.00498778	0.0384946	0.0342716	0.0215036	0.00759278	0.00798	0	0.00386071	0.00933228	0	0.00857449	0.00645946	0.00359696	0.00549783	0.003678	0	0	0	0	0.0122594	0	0	0	0
M05510_5_000000000-BDRF9_1_1101_7720_5912	OTU560	Clone E131_B10	KU578468.1	Uncultured bacteria|E131_B10|ocean water	99.609	0.0270685	0.225596	0.199891	0.0310222	0.0205111	0	0.0128353	0.140273	0	0	0	0	0	0	0	0	0	0	0.00234203	0.00451019	0.00373051	0	0	0	0.00441345	0	0.00322935	0.00321357	0	0.00351556	0.00538793	0.00284649	0.002558	0	0.00239343	0.00279681	0	0	0	0	0	0	0	0	0	0	0	0	0	0	0	0	0	0	0	0	0	0	0	0	0	0.00442214	0.000895985	0.00455567	0	0	0	0	0	0	0.00322973	0.0044962	0.000916305	0	0	0	0	0.00421408	0.0122594	0.00817595	0	0	0
M05510_48_000000000-KB5FL_1_1104_21788_7431	OTU561	Clone GoM_Sponge_Bac48	MH885597.1	P|GoM_Sponge_Bac48|Mexico: Gulf of Mexico|Sponge-covered asphalt|21.90 N 93.44 W	94.922	0	0	0	0	0	0	0	0	0.00334863	0.00706764	0	0	0	0	0	0	0	0	0.00468406	0.00451019	0	0.00894348	0	0.00297327	0.00441345	0.00313146	0.00322935	0.00642715	0.0141607	0.00351556	0.00538793	0.00853947	0	0.00289503	0.00478686	0.00279681	0	0	0.00274093	0	0.00427095	0.00347693	0.0207147	0	0.00196255	0.109387	0.0171486	0.111264	0.00587665	0.0138466	0.00333767	0.00788706	0.0166587	0.0536152	0.0640688	0.00715553	0.0170601	0	0	0	0	0	0.00179197	0	0	0	0.0694927	0	0	0.0557342	0	0	0	0.001226	0.0425958	0	0.0187	0	0	0	0	0	0
M05510_26_000000000-CG9ND_1_1104_14350_2131	OTU562	Polaribacter dokdonensis strain OF-GM14	MF580355.1	OF-GM14|Paralichthys olivaceus|olive flounder gut	99.606	0	0.0563989	0.149918	0.0155111	0.0246134	0.0226817	0.0128353	0.00359673	0	0	0	0	0	0	0.00421781	0.00646454	0	0.0108061	0.0327884	0.0315714	0.022383	0.0119246	0.0134535	0.0386525	0.0353076	0.00939438	0.00968804	0	0.00283214	0.00351556	0.00538793	0.00853947	0.010232	0.0115801	0.0215409	0.0223745	0.0159551	0.0124417	0.0164456	0	0	0	0	0.0332116	0	0	0	0	0	0.00346164	0.00333767	0	0	0	0	0.0100177	0.00262464	0	0	0	0	0	0.000895985	0	0.00266	0	0	0	0.00366005	0.00857449	0	0	0	0	0	0	0	0.0168563	0	0	0.011489	0	0
M05510_26_000000000-CG9ND_1_1105_27901_19533	OTU563	Uncultured Psychroserpens sp. clone C146Chl193	JX529948.1	C146Chl193|chlrophyll maxima (~30m) water samples filtered on 0.22 micron filter paper; derived from the Southern ocean iron fertilization experiment (LOHAFEX)|47.5015 S 15.4450 W	99.219	0	0	0	0	0	0	0.00427844	0	0	0	0	0	0	0	0	0	0	0	0.00234203	0.00451019	0	0.00298116	0	0	0	0.00313146	0	0	0	0	0.544181	0.00284649	0	0	0.00478686	0	0	0	0	0	0	0	0	0	0	0	0	0	0	0.00346164	0	0	0	0	0	0	0	0.0807034	0	0.00997556	0	0	0	0	0	0	0	0	0	0	0	0	0	0	0	0	0	0	0.0408647	0.0327038	0	0	0
M05510_48_000000000-KB5FL_1_2106_12910_16439	OTU564	Clone HAL-T-28	EU350884.1	Haliclona simulans|HAL-T-28	93.077	0	0	0	0	0	0	0	0	0	0	0	0.0113569	0.00573263	0	0	0.161614	0	0.232332	0.00468406	0	0	0	0	0	0.0397211	0	0	0.00321357	0.00849642	0	0.00538793	0.00284649	0	0.00579005	0	0.00279681	0	0	0	0	0	0	0.0828586	0	0	0	0	0	0.0117533	0	0	0.00197176	0	0.0382966	0.00228817	0.0114489	0.00393696	0	0	0.00997556	0	0.00110553	0	0	0	0	0.00386071	0.00466614	0.00366005	0.00428725	0	0.0638461	0.00824674	0	0	0	0	0	0	0	0	0	0
M05510_26_000000000-CG9ND_1_2106_13138_11790	OTU565	Clone MoSur27	HM023558.1	MoSur27|India: Mormugao, Arabian Sea coast|surface water around 1m depth|15.68 N 74.17 E|Sep-2006|monsoon	99.615	0.230082	0	0	0.0361925	0.0164089	0.0113409	0.00427844	0	0	0	0	0	0	0	0	0	0	0.00540307	0.0234203	0.0270612	0.022383	0.0149058	0.026907	0.032706	0	0.00313146	0.0226054	0	0.00566428	0.0210933	0.0269397	0.0170789	0.01279	0.0202652	0.0287212	0.0167809	0.0159551	0.0155521	0.0246683	0	0	0	0	0	0.0157004	0	0.0128615	0	0	0	0	0	0	0	0	0	0	0	0	0	0.00128315	0	0	0	0.00798	0	0	0	0	0	0.00107658	0	0	0	0	0	0	0	0.0122594	0	0	0	0
M05510_5_000000000-BDRF9_1_1109_2659_17266	OTU566	Clone SeaWat_24329	JQ196183.1	SeaWat_24329|USA: San Diego, CA|seawater; next to dolphin C|Feb-2008	99.219	0.00451141	0.277295	0.33618	0	0.0328178	0.0189014	0.0598982	0	0	0	0	0	0	0	0	0	0	0	0	0	0	0	0	0	0	0	0	0	0.00283214	0	0	0	0	0	0	0	0	0	0	0	0	0	0	0	0	0	0	0	0	0	0	0	0	0	0	0	0	0	0	0	0	0	0	0	0	0	0	0	0	0	0	0	0	0	0	0	0	0	0	0	0	0	0
M05510_26_000000000-CG9ND_1_1104_14395_8683	OTU567	Clone Sp02-3	HQ241788.1	Tsitsikamma favus|Sp02-3|South Africa: Algoa Bay	97.665	0	0	0	0	0	0	0	0	0	0	0	0.00567843	0	0.0044342	0	0	0	0	0.0398145	0.0315714	0.0335746	0.0208681	0.0224225	0.0535189	0.0220673	0.0313146	0.0258348	0.0192814	0.0169928	0.03164	0.00538793	0.0455438	0.01279	0.0173702	0.0574424	0.0531394	0.0127641	0.0311042	0.038373	0.00808113	0.0085419	0	0.031072	0	0.0490639	0	0	0	0	0	0	0	0	0	0	0	0	0	0	0	0.00128315	0	0	0	0	0	0	0	0	0	0	0	0	0	0	0	0	0	0	0	0	0	0
M05510_26_000000000-CG9ND_1_1104_24227_22952	OTU568	Uncultured bacterium gene for 16S rRNA, partial sequence, clone: MnRy12_49	LC138953.1	MnRy12_49|Japan:Western Pacific|ferromanganese crust	99.231	0.00451141	0	0	0	0	0	0	0	0	0	0	0.0170353	0	0	0	0	0	0.00540307	0.0140522	0.00902039	0.0261136	0.0208681	0.017938	0.0118931	0.0397211	0.034446	0	0.0128543	0.0509785	0	0.0323276	0.00853947	0.017906	0.00579005	0.016754	0.00839043	0.00319101	0.0186625	0	0	0	0.00347693	0	0	0	0.0810274	0	0.00264915	0	0.0276932	0.00667534	0.0118306	0.0190386	0	0	0	0	0	0	0	0.00256631	0	0	0.00151856	0.05852	0.00359583	0	0	0	0	0	0	0	0	0	0	0	0.054783	0.0204323	0	0.0459559	0	0.0142762
M05510_48_000000000-KB5FL_1_1106_17293_11907	OTU569	Clone 70S1Ac5Pt	KX936484.1	Baselines Foundational Set|70S1Ac5Pt|CALCOFI Line 67-70 depth of 10m size fraction 0.1-0.8 um|36.129 N 123.490 W|09-Oct-2007	99.609	0	0.0610988	0.0545157	0.180963	0.0492267	0.0491438	0.0556197	0.129482	0.00334863	0	0	0.00283922	0	0	0.00843562	0.00646454	0	0	0.00234203	0	0	0	0	0.00297327	0.0088269	0	0	0	0.00283214	0.00703111	0	0	0	0	0	0	0.00319101	0	0	0	0	0	0	0	0.00196255	0	0	0	0.0117533	0	0	0.00394353	0.00713946	0	0.00686452	0.01288	0.00656159	0	0	0	0.00898207	0.00884427	0.00179197	0.00151856	0	0	0	0	0	0	0.00215315	0.00179848	0.00274891	0.002452	0	0	0	0.00842815	0.0122594	0	0	0	0
M05510_26_000000000-CG9ND_1_1112_19634_3026	OTU570	Clone Sp02-1	HQ241787.1	Tsitsikamma favus|Sp02-1|South Africa: Algoa Bay	98.425	0	0	0	0	0	0	0	0	0.0200918	0.0424058	0.0574967	0.0340706	0.0229305	0.0044342	0.00421781	0.0193936	0.0173792	0	0.0140522	0.00902039	0.014922	0.0149058	0.0134535	0.0148664	0.0132404	0.00939438	0.00968804	0.0128543	0.00849642	0.00351556	0.0107759	0.011386	0.00767401	0.00868508	0.00957373	0.0167809	0.0127641	0.00933126	0.0191865	0.00808113	0.0256257	0.0278154	0	0	0.00785022	0	0	0	0	0	0	0	0	0	0	0	0	0	0	0	0	0	0	0	0	0.00719166	0.0193035	0.032663	0.0366005	0	0.0161487	0.0215818	0.0146609	0.013486	0.00212979	0.0173521	0.01122	0	0	0	0	0	0
M05510_26_000000000-CG9ND_1_1109_22581_11623	OTU571	Clone FW3W7_P3_H04	MK175684.1	Astrangia poculata|P|FW3W7_P3_H04|USA: Fort Wetherill State Park, Jamestown, RI|Coral tissue, mucus, and skeleton|41.477778 N 71.359444 W|29-Apr-2016	98.837	0.0360913	0.296094	0.0726876	0.0155111	0.0164089	0.0567043	0.0128353	0.0719347	0	0	0	0	0	0	0	0.00646454	0.0173792	0	0	0	0.00373051	0	0	0.00594654	0.0088269	0	0.00322935	0.00642715	0.00849642	0.00351556	0	0	0	0.00289503	0	0	0	0	0	0	0	0	0	0	0.00196255	0.00202569	0	0	0.0176299	0	0	0.00197176	0	0	0.00228817	0.0171733	0.00524927	0	0	0	0.00769892	0.00110553	0.000895985	0.00151856	0	0	0	0	0.00366005	0	0	0	0.00183261	0	0	0	0	0.00421408	0.00408647	0	0.00574449	0.00442106	0
M05510_48_000000000-KB5FL_1_1114_17188_13043	OTU572	Clone tet2ect2G6	EU290352.1	Tethya californiana|tet2ect2G6|USA: California, Monterey	92.52	0	0	0	0	0	0	0	0	0	0	0	0	0	0	0	0	0	0	0	0	0	0	0	0	0	0	0	0	0	0	0	0	0	0	0	0	0	0	0	0	0	0	0	0	0	0.0162055	0.00214358	0	0.00293832	0.0450014	0.0834418	0.0453506	0.216564	0.0306373	0.0572043	0.0157422	0.0183725	0	0	0	0	0	0.000895985	0	0	0.021575	0.00772141	0	0	0	0	0.00089924	0.00274891	0	0	0.15369	0.00747999	0	0	0	0	0	0
M05510_48_000000000-KB5FL_1_1106_6999_18799	OTU573	Clone MOC-2-445	KY194337.1	MOC-2-445|Atlantic Ocean|ocean water|23-Oct-2010	99.618	0.0721826	0	0	0	0.201009	0.283522	0.111239	0.00359673	0	0	0	0	0	0	0	0	0	0	0	0	0	0	0	0	0	0	0	0	0	0	0	0	0	0	0	0	0	0	0	0	0	0	0	0	0	0	0.0107179	0.00529829	0.00881497	0	0	0	0.00237982	0.00382966	0.00228817	0.01288	0	0	0	0	0	0	0	0	0	0	0	0	0	0	0	0	0	0	0.00638937	0	0	0	0	0	0	0	0
M05510_48_000000000-KB5FL_1_2106_10820_20987	OTU574	Clone W3-4	MF498227.1	W3-4|sea water	98.846	0	0.00469991	0	0	0	0	0	0.00359673	0.0334863	0	0.0132685	0	0.0114653	0.022171	0.00843562	0	0	0.0108061	0.00702609	0.00902039	0	0.00894348	0.00896901	0	0.0088269	0	0	0.00964072	0.00283214	0	0	0.00284649	0	0.00579005	0.00239343	0.00279681	0	0	0.00548186	0	0.0298966	0	0	0	0	0.00405137	0	0	0	0	0	0	0	0	0	0	0	0	0	0	0	0.00110553	0	0	0.00532	0	0	0	0	0.00428725	0.00107658	0	0	0	0	0	0	0.0168563	0.0204323	0.457853	0	0	0
M05510_5_000000000-BDRF9_1_1103_10872_17082	OTU575	Clone E136_A04	KU578616.1	Uncultured bacteria|E136_A04|ocean water	99.231	0.279708	0.0469991	0.0318008	0.0620444	0.0205111	0.0113409	0.00855688	0.15466	0	0.0141353	0	0	0	0.0044342	0	0.00646454	0.0173792	0	0	0	0	0	0	0	0	0	0	0	0	0	0	0	0	0	0	0	0	0	0	0	0	0.00347693	0	0	0	0	0	0	0	0	0	0	0	0	0	0	0	0	0	0	0.00384946	0.00442214	0.00358394	0.00303711	0	0	0.00772141	0	0	0	0	0.00089924	0	0.001226	0	0	0	0	0.0367782	0	0	0	0
M05510_42_000000000-K3696_1_1105_14470_7149	OTU576	Clone Sp02-1	HQ241787.1	Tsitsikamma favus|Sp02-1|South Africa: Algoa Bay	98.819	0	0	0	0	0	0	0	0	0	0	0.00442282	0	0	0.0044342	0	0	0	0.00540307	0	0	0	0	0	0	0	0	0	0	0	0	0	0	0	0	0	0	0	0	0	0.00404057	0	0	0	0	0	0	0.0107179	0.0132457	0.00587665	0.0138466	0.010013	0.00985882	0.00713946	0.00382966	0.00686452	0.00858664	0.0118109	0.0297328	0.0440529	0.0798045	0.0872544	0.0762819	0.057343	0.164004	0.0133	0	0	0	0	0	0	0	0	0	0	0	0	0.0294985	0.0122594	0.00817595	0	0	0
M05510_42_000000000-K3696_1_2103_3220_11331	OTU577	Haliea sp. ZB2186 partial 16S rRNA gene, isolate ZB_2_186	LR722863.1	ZB_2_186|Coastal marine surface water|54.18 N 7.9 E	99.614	0.0857169	0	0	0.00517036	0.0205111	0.0567043	0.0171138	0.147466	0.00334863	0	0	0	0	0.022171	0.00843562	0.00646454	0	0.0108061	0.00702609	0	0.00373051	0	0	0.00297327	0.0176538	0	0	0.0128543	0.00283214	0	0.00538793	0	0.002558	0	0.00478686	0	0.00638203	0	0	0	0	0	0	0	0.0471013	0.00810274	0.00643073	0.0105966	0.00293832	0	0.00333767	0	0	0	0.00228817	0	0.00131232	0	0	0	0.0359283	0.0453269	0.0268796	0.0121485	0.00266	0	0	0	0	0.00428725	0.00538288	0.00269772	0.00274891	0.002452	0.00212979	0	0	0.00842815	0.0367782	0	0	0	0
M05510_5_000000000-BDRF9_1_1102_17627_11286	OTU578	Clone ncd377c05c1	HM321055.1	Homo sapiens|ncd377c05c1|skin, volar forearm|Subject Code: 1031; symmetry: left; sampling technique: swab	99.612	0.00902283	0	0.0227149	0	0	0	0	0	0.0669725	0.0424058	0.0884564	0	0	0.0044342	0	0	0	0.00540307	0	0	0	0	0	0	0	0	0	0	0	0	0	0	0	0	0	0.00279681	0	0	0	0.0444462	0.17938	0.0243385	0.0103573	0	0	0.00202569	0	0	0	0	0	0	0	0	0	0	0	0	0.00367107	0	0	0	0	0	0	0	0	0.00466614	0	0.00857449	0	0	0	0	0	0	0	0	0.00408647	0.196223	0	0	0
M05510_48_000000000-KB5FL_1_1105_16123_15734	OTU579	Clone MLGsedbac-27	KX088601.1	Uncultured bacteria|MLGsedbac-27|Netherlands: Lake Grevelingen|marine|10-Dec-2013	99.213	0	0	0	0	0	0	0	0	0	0	0	0	0	0	0	0.00646454	0	0	0	0	0	0	0	0	0	0	0	0	0.00566428	0	0	0	0	0	0	0	0	0	0	0	0	0	0	0	0	0.0222825	0	0	0	0.0623096	0.0467274	0.00197176	0.00951928	0	0	0	0	0	0	0	0.00513261	0	0	0	0.02926	0.0503416	0	0	0.00366005	0.00857449	0	0	0	0	0	0	0	0	0	0	0.338925	0	0.123727
M05510_5_000000000-BDRF9_1_1113_11874_5052	OTU580	Clone MOC-1-39	KX427617.1	MOC-1-39|Atlantic Ocean|ocean water|23-Oct-2010	99.231	0.0180457	0	0	0	0.168191	0.291082	0.154024	0.00359673	0	0	0	0	0	0	0	0	0	0	0	0	0	0	0	0	0	0	0	0	0	0	0	0	0	0	0	0	0	0	0	0	0	0	0	0	0	0	0.0278665	0.0238423	0	0	0	0	0	0	0	0.00143111	0.00131232	0	0	0	0	0	0	0	0	0	0	0	0	0	0	0	0	0	0.0212979	0	0	0	0	0	0	0	0
M05510_5_000000000-BDRF9_1_1101_21151_2518	OTU581	Clone EPR3970-MO1A-Bc56	EU491643.1	EPR3970-MO1A-Bc56|seafloor lavas from the East Pacific Rise	93.436	0	0	0	0	0	0	0	0	0.00334863	0	0.00884564	0	0	0	0	0	0	0	0	0	0	0	0	0	0	0	0	0	0	0	0	0	0	0	0	0	0	0	0	0.0121217	0.0128128	0	0	0	0	0	0	0	0	0	0	0	0	0	0	0	0	0.607399	0.0110132	0.0548656	0	0	0	0	0	0	0	0	0	0	0	0	0	0	0	0	0	0	0	0	0	0	0
M05510_26_000000000-CG9ND_1_1104_5049_5639	OTU582	Clone Sp02-1	HQ241787.1	Tsitsikamma favus|Sp02-1|South Africa: Algoa Bay	98.819	0	0	0	0	0	0	0	0	0.0200918	0.0353382	0.0265369	0.079498	0.045861	0.00886839	0.0463959	0.0129291	0	0.0216123	0	0	0	0	0.00896901	0	0	0.00313146	0.0064587	0.00321357	0.00283214	0.00351556	0	0	0	0.00579005	0	0.00279681	0.00957304	0.00311042	0	0.00808113	0.0256257	0.0243385	0.031072	0.0332116	0.00785022	0	0	0	0	0	0	0	0	0	0	0	0	0	0	0	0	0	0	0	0	0.00719166	0.0308856	0.0233307	0.0366005	0.0214362	0.0333739	0.0296749	0.0293218	0.00858201	0.00425958	0	0	0	0	0.00817595	0	0	0
M05510_5_000000000-BDRF9_1_1116_6990_6624	OTU583	Clone 155D3Bb032	KX933554.1	Baselines Foundational Set|155D3Bb032|CALCOFI Line 67-155 depth of 86m size fraction 3.0-20 um|33.286 N 129.428 W|06-Oct-2007	99.609	0	0	0	0	0.176396	0.287302	0.141189	0	0	0	0	0	0	0	0	0	0	0	0	0	0	0	0	0	0	0	0	0	0	0	0	0	0	0	0	0	0	0	0	0	0	0	0	0	0	0	0.00643073	0.0582812	0.00587665	0	0	0.00197176	0	0	0.00915269	0.00858664	0.00131232	0	0	0	0	0	0	0	0	0	0	0	0	0	0	0	0	0	0.00425958	0	0	0	0.00408647	0	0	0	0
M05510_26_000000000-CG9ND_1_1106_21365_6907	OTU584	Clone Sp02-3	HQ241788.1	Tsitsikamma favus|Sp02-3|South Africa: Algoa Bay	98.047	0	0	0	0	0	0	0	0	0.0100459	0.00706764	0.0176913	0.0766588	0.0286632	0.00886839	0.021089	0.0193936	0	0.0378215	0.00468406	0.00451019	0	0.00298116	0.00448451	0.0118931	0.0088269	0	0.0129174	0.0128543	0.00283214	0.0105467	0.0269397	0.00853947	0.00767401	0.0144751	0.00239343	0.00839043	0.0159551	0.00311042	0.0137046	0.0767708	0.0213547	0.0139077	0.0517866	0.132846	0	0	0	0	0	0	0	0	0	0	0	0	0	0	0	0	0.00256631	0	0	0	0	0	0	0	0	0	0	0	0	0	0	0	0	0	0	0	0	0	0
M05510_26_000000000-CG9ND_1_2109_25288_6395	OTU585	Clone 70S8Ab09M	KX932929.1	Baselines Foundational Set|70S8Ab09M|CALCOFI Line 67-70 depth of 10m size fraction 0.8-3.0 um|36.129 N 123.490 W|09-Oct-2007	99.615	0	0.108098	0.127203	0	0.00410223	0.0151212	0.00855688	0.0107902	0	0	0	0	0	0	0	0	0	0	0.0117102	0.0135306	0.022383	0.0268304	0.0134535	0.00594654	0.0264807	0.034446	0.0193761	0.0546308	0.0594749	0.0281245	0.0161638	0.0170789	0.00511601	0	0.016754	0.0139841	0.00319101	0.0124417	0.0164456	0	0	0	0	0	0	0	0	0	0	0	0	0	0	0	0	0	0	0	0	0	0.00128315	0.00110553	0	0	0	0	0	0	0	0.00857449	0	0	0	0	0	0	0	0	0	0	0	0	0
M05510_26_000000000-CG9ND_1_1103_13241_14346	OTU586	Clone EyjYy178	KX172604.1	EyjYy178|Gulf of Mexico sediment	99.615	0.00902283	0	0	0	0.00410223	0.00756058	0	0	0	0	0	0.00283922	0	0	0	0	0	0	0.0117102	0.0180408	0.0111915	0.00894348	0.00896901	0.0237862	0.0176538	0.00939438	0.0064587	0.00642715	0.0962927	0.0140622	0.0215517	0.0313114	0.017906	0.0115801	0.016754	0.0139841	0.0127641	0.0124417	0.0109637	0.00404057	0.0128128	0	0.031072	0.0332116	0.00196255	0	0	0	0	0.0173082	0.0767665	0.0216894	0.00713946	0.0536152	0	0	0	0	0	0	0	0	0	0	0.00266	0	0	0	0	0	0	0	0	0	0	0	0	0.0252845	0.00408647	0	0	0	0.00475873
M05510_42_000000000-K3696_1_2115_10477_7196	OTU587	Clone Stn3_Nov_33	KX014481.1	bacterioplankton|Stn3_Nov_33|surface water from SBOTS_2014, Stn3, Mooriganga estuary of Sundarbans mangrove ecoregion	99.237	0.645132	0	0	0.00517036	0.00410223	0.00378029	0.00427844	0.00359673	0	0	0	0	0	0	0	0	0	0	0.00234203	0	0	0	0	0	0	0	0.0064587	0.00321357	0	0	0.00538793	0.00284649	0	0	0.00239343	0	0	0	0.00274093	0	0	0	0	0	0	0	0	0	0	0	0	0	0	0	0	0	0	0	0	0	0.00256631	0	0	0.00151856	0	0	0	0	0	0	0	0	0	0	0	0	0	0	0.00408647	0	0	0	0
M05510_26_000000000-CG9ND_1_2110_8221_10808	OTU588	Clone Sp02-1	HQ241787.1	Tsitsikamma favus|Sp02-1|South Africa: Algoa Bay	98.039	0	0	0	0	0	0	0	0	0	0.00706764	0.00884564	0	0	0	0	0	0	0	0	0	0	0	0.00448451	0	0	0.00313146	0	0	0	0	0	0	0	0.00289503	0	0	0	0	0	0	0	0	0	0	0	0.00607706	0.0128615	0.00529829	0.0235066	0.0311548	0.0233637	0.0177459	0.0237982	0.0191483	0.0205936	0.0300532	0.0196848	0.0509706	0.0293686	0.0149633	0.0872544	0.0486435	0.0501752	0.132114	0.00532	0	0	0	0.00366005	0	0	0	0	0	0	0	0	0.00421408	0.0122594	0	0	0	0
M05510_26_000000000-CG9ND_1_1101_26681_17984	OTU589	Croceitalea sp. KC65B	KX197364.1	KC65B|cell surface of environmental Thalassiosira sp.	100	0	0	0	0	0	0	0	0	0	0	0	0.0113569	0	0.0044342	0	0	0	0	0.0187362	0.0496121	0.0335746	0.0268304	0.00448451	0.0267594	0	0.0125258	0.00968804	0.0642715	0	0.00351556	0.0592672	0.0313114	0.035812	0.0463204	0.0359015	0.0531394	0.0223371	0.0155521	0.0191865	0	0.00427095	0.00347693	0	0	0.00196255	0.00202569	0	0	0	0	0	0	0	0	0	0	0	0.00424755	0	0	0	0	0	0	0.01064	0	0	0	0	0.00428725	0	0	0	0	0	0	0	0.0252845	0.0326918	0.0245278	0	0	0
M05510_26_000000000-CG9ND_1_1101_27117_17792	OTU590	Clone Sp02-1	HQ241787.1	Tsitsikamma favus|Sp02-1|South Africa: Algoa Bay	98.039	0	0	0	0	0	0	0	0	0	0	0.00442282	0	0	0	0	0	0	0	0	0	0	0	0	0	0.00441345	0	0	0	0	0.00703111	0	0	0	0	0	0	0	0	0.00548186	0.00404057	0	0	0	0	0	0.00405137	0.0128615	0.0105966	0.0293832	0.0242315	0.020026	0.0157741	0.0142789	0.0268076	0.013729	0.027191	0.0262464	0.0424755	0.0293686	0.0548656	0.0603082	0.0464324	0.0645109	0.110855	0.01596	0	0	0	0	0	0	0	0	0	0	0	0	0.0126422	0.00817294	0	0	0	0
M05510_26_000000000-CG9ND_1_1111_8172_11594	OTU591	Clone FW1B8_P3_G01	MK176143.1	Astrangia poculata|P|FW1B8_P3_G01|USA: Fort Wetherill State Park, Jamestown, RI|Coral tissue, mucus, and skeleton|41.477778 N 71.359444 W|09-Sep-2015	99.234	0	0	0	0	0	0	0	0.00359673	0	0	0	0.00567843	0.00573263	0	0.00843562	0	0.0521376	0.0108061	0.0163942	0.00902039	0.014922	0.017887	0.00896901	0.0178396	0.0176538	0.0219202	0.0193761	0.0321357	0.0283214	0.00351556	0.0484914	0.0142324	0.017906	0.0202652	0.0191475	0.0111872	0.0223371	0.0155521	0.0137046	0.00404057	0	0.00347693	0	0	0	0.0121541	0	0.00264915	0	0.0138466	0	0	0	0	0	0	0	0.00424755	0	0	0	0	0	0	0.01862	0	0	0	0	0.0128617	0.00107658	0	0	0	0.00212979	0	0	0.0210704	0.0326918	0.0245278	0.00574449	0.0397896	0.0190349
M05510_26_000000000-CG9ND_1_2105_10309_4707	OTU592	Clone Sp02-3	HQ241788.1	Tsitsikamma favus|Sp02-3|South Africa: Algoa Bay	98.047	0	0	0	0	0	0	0	0	0.00334863	0.0141353	0.0221141	0.0596235	0.045861	0.022171	0.0168712	0.0258582	0	0.0270153	0	0.00451019	0	0	0	0	0.0088269	0.00626292	0.00322935	0.00321357	0	0.00351556	0	0.00284649	0.01279	0	0	0.00279681	0.00638203	0.00933126	0.00548186	0.105055	0.0341676	0.0139077	0.124288	0.0996347	0	0	0	0	0	0	0	0	0	0	0	0	0	0	0	0	0.00384946	0	0	0	0	0	0	0	0	0	0	0	0	0	0	0	0	0	0	0	0.00574449	0	0
M05510_26_000000000-CG9ND_1_2116_14917_6009	OTU593	Clone B18t1u36	KC496689.1	B18t1u36|municipal drinking water distribution system tap water	99.617	0	0	0	0	0	0	0	0	0.00334863	0.0141353	0	0	0	0.0044342	0.00421781	0.00646454	0.104275	0.00540307	0.00234203	0	0	0.00298116	0	0.00594654	0.00441345	0	0.00322935	0.00321357	0.0141607	0	0	0.011386	0	0	0	0	0.00319101	0	0.00274093	0.00404057	0	0.048677	0	0	0.00196255	0.00607706	0.015005	0.119212	0	0	0	0	0	0	0	0	0	0	0	0	0	0	0	0	0.00266	0	0	0	0	0	0	0	0	0	0.00212979	0	0	0.00421408	0.0163459	0.0327038	0.172335	0.0176842	0.0523461
M05510_48_000000000-KB5FL_1_1117_21493_6100	OTU594	Parashewanella spongiae strain HJ039 chromosome, complete genome	CP037952.1	HJ039|Marine sponge|KCCM:42304|type strain of Shewanella spongiae|South Korea|Sea water|Aug-2005	100	0.00902283	0	0	0.00517036	0	0	0	0	0.00334863	0	0.163644	0.00567843	0	0	0.00421781	0.00646454	0	0	0.00702609	0.00451019	0	0.0119246	0.00448451	0.00891981	0.0088269	0.00626292	0.0161467	0.0192814	0.019825	0.0105467	0.0161638	0.00284649	0.002558	0.00289503	0.00239343	0.00839043	0	0	0.00822278	0.181826	0	0	0.0103573	0	0.0117753	0.0101284	0	0	0	0	0.00333767	0.00985882	0.00475964	0	0.013729	0.00572443	0.00131232	0.00424755	0	0.00997556	0.00128315	0.00110553	0.00447993	0	0.00532	0.00359583	0.00386071	0	0	0	0	0.0044962	0.000916305	0.002452	0	0	0	0.0168563	0.0204323	0	0	0	0
M05510_26_000000000-CG9ND_1_1101_18315_8079	OTU595	Clone FW3W7_P5_D01	MK175607.1	Astrangia poculata|P|FW3W7_P5_D01|USA: Fort Wetherill State Park, Jamestown, RI|Coral tissue, mucus, and skeleton|41.477778 N 71.359444 W|29-Apr-2016	99.219	0.0135342	0.126898	0.109031	0.056874	0.03692	0.0226817	0.0513413	0.118692	0	0	0	0	0	0	0.00421781	0.00646454	0	0	0.00702609	0	0.00373051	0	0	0	0	0.00626292	0.00968804	0.00321357	0	0.00703111	0	0	0	0.00289503	0.00478686	0	0.00319101	0.00622084	0.00274093	0	0	0	0	0	0.00196255	0	0	0.00264915	0.0117533	0	0	0.00197176	0	0	0.00457634	0.00715553	0.00131232	0.00424755	0	0	0.00898207	0.00442214	0.000895985	0.00151856	0.00266	0	0	0	0	0	0.00430631	0.00179848	0	0.003678	0.00212979	0	0	0.00421408	0.0163459	0	0	0	0
M05510_26_000000000-CG9ND_1_2105_7354_12833	OTU596	Clone YE-QS-E8	DQ438280.1	Bacteria; environmental sample|YE-QS-E8|East China Sea, 0m	99.609	0	0	0	0	0	0	0	0	0.00669725	0.0141353	0	0	0.0343958	0.0620788	0.00421781	0	0.0347584	0	0.00936812	0.0315714	0.00746102	0.00596232	0.00448451	0.0148664	0.0176538	0.203545	0.00322935	0.022495	0.00849642	0	0.0484914	0.00284649	0	0.00868508	0.00957373	0.00839043	0.0127641	0.00622084	0.00548186	0	0	0.0243385	0	0	0	0.0101284	0.00214358	0	0	0	0	0.00197176	0	0	0	0	0	0	0	0	0	0.00110553	0	0	0	0	0	0	0	0	0	0	0	0	0	0	0	0	0.0163459	0.0408797	0	0	0
M05510_26_000000000-CG9ND_1_1109_23909_24363	OTU597	Clone Sp02-3	HQ241788.1	Tsitsikamma favus|Sp02-3|South Africa: Algoa Bay	98.833	0	0	0	0	0	0	0	0	0	0	0.00442282	0.00283922	0	0	0	0	0	0	0.0187362	0.0180408	0.0373051	0.017887	0.026907	0.0118931	0.00441345	0.0125258	0.0226054	0.00642715	0.00849642	0.00351556	0	0.0170789	0.028138	0.00868508	0.016754	0.0251713	0.0223371	0.0279938	0.0109637	0.0121217	0.00427095	0	0	0	0.00392511	0	0.0128615	0.00529829	0.00587665	0	0	0	0.00237982	0	0.00228817	0	0	0.0127426	0.0146843	0	0	0.00110553	0	0.00303711	0.01064	0.0323625	0.0154428	0	0	0.017149	0.00322973	0.00179848	0.00183261	0.00735601	0.138436	0.00991547	0.01122	0	0	0	0	0	0
M05510_26_000000000-CG9ND_1_2108_13695_12932	OTU598	Uncultured alpha proteobacterium clone MS-O46	FJ949183.1	Uncultured Alphaproteobacteria|MS-O46|Spain: Balearic Islands, Mallorca|calcareous sandy sediment	100	0	0	0	0	0	0	0	0	0.00334863	0	0	0.00567843	0.00573263	0.0310394	0	0	0.260688	0.0432246	0.00468406	0.00451019	0	0	0	0.00297327	0.0176538	0.0375775	0.00322935	0.0128543	0.0481464	0	0.00538793	0.00569298	0	0.00289503	0	0	0	0.00311042	0.00548186	0.00808113	0.00427095	0.0208616	0	0	0	0.0141798	0.00214358	0	0	0	0	0.00197176	0.00237982	0	0	0	0	0	0	0	0.00384946	0.00221107	0	0	0	0	0	0	0	0	0	0	0	0	0	0	0	0.00842815	0.0122594	0.0981114	0	0	0
M05510_5_000000000-BDRF9_1_1115_15593_5715	OTU599	Clone E44_H05	KU578476.1	Uncultured bacteria|E44_H05|ocean water	98.828	0	0	0	0	0	0	0	0.136676	0	0	0	0	0	0	0	0	0	0	0	0	0	0	0	0	0	0	0	0	0	0	0	0	0	0	0	0	0	0	0	0.00404057	0	0	0	0	0	0	0	0	0	0	0	0	0	0	0	0	0	0	0	0.249389	0.0102652	0.0221107	0.00806387	0.00151856	0	0	0.239364	0	0	0	0.00107658	0	0.00183261	0.002452	0	0	0	0	0	0	0.00574449	0	0
M05510_26_000000000-CG9ND_1_1114_18755_14366	OTU600	Aphanocapsa sp. BDU 130052	KM350248.1	BDU 130052|India: Bheemunipatnam|stagnant sea water|25-Feb-1994|D. Prabaharan & A. Khaleel Ahamed	99.615	0	0	0	0	0	0	0	0	0.0100459	0	0	0.0198745	0.0171979	0	0	0	0	0	0	0	0.00746102	0.00596232	0	0	0	0.00313146	0.00322935	0.0128543	0	0	0.0107759	0	0.112552	0	0	0	0.00638203	0.00311042	0.00548186	0	0	0.00347693	0	0	0	0	0	0	0	0	0	0	0.00237982	0	0	0	0	0	0	0	0	0	0	0	0	0	0	0	0	0	0	0	0	0	0	0	0	0.0589971	0.102162	0.294334	0	0	0
M05510_26_000000000-CG9ND_1_1118_14926_24876	OTU601	Clone BAC_OTU_96	KP091250.1	BAC_OTU_96|hydrothermal seep	99.614	0	0	0	0	0.00410223	0	0.00427844	0.00359673	0	0	0	0	0	0	0.00421781	0	0	0	0.0117102	0.022551	0.00373051	0.017887	0.00896901	0.0178396	0.048548	0.0125258	0.00322935	0.0192814	0.082132	0.00351556	0.0323276	0.011386	0.00511601	0.0260552	0.0143606	0.0111872	0.00957304	0.00933126	0.00822278	0	0	0.00347693	0	0.0332116	0.00588766	0.10331	0	0	0	0.00346164	0.0166884	0.00394353	0.00475964	0	0	0.00143111	0	0	0	0	0	0.00110553	0	0	0.00266	0	0	0	0	0.0128617	0	0	0	0	0	0	0	0.00421408	0.00408647	0	0.00574449	0	0.0761397
M05510_26_000000000-CG9ND_1_2104_15472_25077	OTU602	Clone GRF1171i05	JF266339.1	GRF1171i05|Portugal: Gruta da Ribeira do Fundo, Pico, Azores|white microbial mat lava tube wall|Jun-2009	98.438	0	0	0	0	0	0	0	0	0	0	0	0	0	0	0	0	0	0.00540307	0.0374725	0.0270612	0.022383	0.0327927	0.0448451	0.0208129	0.0132404	0.0187888	0.0290641	0.0257086	0.00849642	0	0.0161638	0.0426973	0	0.0405304	0.0335081	0.0363586	0.0478652	0.0186625	0.0301502	0.0242434	0.0128128	0.0104308	0	0.0664231	0	0.0101284	0	0	0	0	0	0	0	0	0.00228817	0	0	0	0	0	0	0	0	0	0	0	0	0	0	0	0	0	0	0	0	0	0	0	0	0	0	0	0
M05510_26_000000000-CG9ND_1_1101_8890_7519	OTU603	Clone AJ-U-CD-27	JX170275.1	Apostichopus japonicus|AJ-U-CD-27|China: coast of Dalian|intestine	100	0	0.00939982	0.0136289	0.0103407	0.00410223	0.00378029	0.00855688	0.0719347	0	0	0	0.0113569	0.0114653	0.0044342	0.105445	0	0.0173792	0.00540307	0.00936812	0.00451019	0.00373051	0.00894348	0.00448451	0.00297327	0.0573749	0	0.0710457	0.0192814	0.019825	0.00703111	0	0.00569298	0.00767401	0.00289503	0.0071803	0.00559362	0.00319101	0	0.0712641	0.00404057	0	0	0.031072	0	0.00196255	0	0	0	0.00293832	0	0	0	0	0	0	0	0	0	0	0	0.00513261	0.00110553	0.000895985	0.00151856	0	0.00359583	0	0	0.00366005	0	0.00107658	0	0	0.002452	0	0	0	0.0252845	0.00408647	0	0	0	0
M05510_42_000000000-K3696_1_2119_17827_5108	OTU604	Clone Sp02-1	HQ241787.1	Tsitsikamma favus|Sp02-1|South Africa: Algoa Bay	98.425	0	0	0	0	0	0	0	0	0	0	0	0	0	0	0	0	0	0	0	0	0	0	0	0	0	0	0	0	0.00283214	0	0	0.00284649	0	0	0	0	0	0	0.00548186	0.00808113	0.0128128	0	0	0	0	0.00202569	0.00643073	0.0132457	0.00293832	0.00346164	0	0.00197176	0	0.00382966	0.00457634	0.00143111	0.00131232	0.0807034	0.0220264	0.0698289	0.0923871	0.0630155	0.0654069	0.130596	0.01064	0	0	0	0	0	0	0	0.000916305	0	0	0	0	0.0337126	0.0245188	0.00817595	0	0	0
M05510_48_000000000-KB5FL_1_1112_21394_8404	OTU605	Uncultured alpha proteobacterium clone 3B02-43	DQ431900.1	uncultured alphaproteobacteria|3B02-43|Gulf of Mexico sediment	100	0	0	0	0	0	0	0	0	0	0	0	0.00283922	0	0.0044342	0	0	0.0521376	0	0.00468406	0.00902039	0.022383	0.017887	0.0224225	0.0148664	0.0088269	0.0219202	0.0161467	0.00642715	0.0254893	0.00351556	0.0107759	0.0142324	0.010232	0.0289503	0.016754	0.0139841	0.0159551	0.00311042	0.0137046	0	0	0	0	0	0.00196255	0.0182312	0	0.00264915	0	0.0207699	0.00667534	0.00197176	0	0	0	0	0	0.00424755	0	0	0.00128315	0	0	0	0.00798	0.0143833	0	0	0	0.00857449	0	0	0.000916305	0	0	0	0	0.00421408	0.0286053	0.0163519	0.0746783	0.0221053	0.0761397
M05510_26_000000000-CG9ND_1_1110_23126_3412	OTU606	Clone Sp02-3	HQ241788.1	Tsitsikamma favus|Sp02-3|South Africa: Algoa Bay	98.054	0	0	0	0	0	0	0	0	0	0.00706764	0	0.0255529	0.0286632	0.0044342	0.00843562	0	0	0.0162092	0.0398145	0.0360815	0.0373051	0.0149058	0.026907	0.032706	0.00441345	0.0156573	0.00322935	0.0160679	0.00566428	0.0175778	0.0161638	0.0227719	0.017906	0.0173702	0.0263278	0.0195777	0.0382922	0.0186625	0.0274093	0.0121217	0.0085419	0.0104308	0.062144	0.0332116	0	0	0	0	0	0	0	0	0	0	0	0	0	0	0	0	0	0	0	0	0	0	0	0	0	0	0	0	0	0	0	0	0	0	0	0	0	0	0
M05510_26_000000000-CG9ND_1_1116_9140_9326	OTU607	Clone YS29	KJ457325.1	YS29|intestinal tract of three spotted seahorse	99.615	0	0.0234996	0.0272579	0	0.0164089	0.00756058	0.0128353	0.00359673	0.0368349	0	0.00442282	0	0	0	0	0	0	0	0.00234203	0	0	0	0	0	0.0088269	0.00313146	0	0	0.00283214	0	0	0	0	0	0	0	0	0	0	0	0	0.00347693	0	0	0.00196255	0.0445651	0	0	0.00587665	0.00692329	0	0	0.00475964	0.00382966	0.00457634	0.00429332	0	0	0	0.00498778	0.00128315	0	0	0.00151856	0.12768	0.0107875	0	0.032663	0.0219603	0.0214362	0.00430631	0	0	0.002452	0	0	0	0	0.00817294	0.204399	0	0	0
M05510_5_000000000-BDRF9_1_1104_12973_10794	OTU608	Clone 8EP-56	KT275142.1	olive flounder|8EP-56|gut	100	0.0225571	0.159797	0.140832	0.0361925	0.0123067	0	0.0171138	0.273352	0	0	0	0	0	0	0	0	0	0	0	0	0	0	0	0	0	0	0	0	0	0	0	0	0	0	0	0	0	0	0	0	0	0	0	0	0	0	0	0	0	0	0	0	0	0	0	0	0	0	0	0	0	0	0.000895985	0	0	0	0	0	0	0	0	0	0	0	0	0	0	0	0.00817294	0	0	0	0
M05510_26_000000000-CG9ND_1_1102_9874_2122	OTU609	Clone Sp02-1	HQ241787.1	Tsitsikamma favus|Sp02-1|South Africa: Algoa Bay	98.425	0	0	0	0	0	0	0	0	0.0468808	0.0424058	0.048651	0.0340706	0.0229305	0.0133026	0.0379603	0.0258582	0.0521376	0.0270153	0	0.00451019	0	0	0.00448451	0.00297327	0	0.00313146	0.00322935	0.00321357	0.00283214	0.00703111	0	0.00284649	0.002558	0.00868508	0	0.00559362	0	0.00311042	0	0.0202028	0.0427095	0.0312924	0.0103573	0	0.00392511	0	0	0	0	0	0	0	0	0	0	0	0	0	0	0	0	0	0	0	0	0	0.0231642	0.0373291	0.0109802	0.00428725	0.0344505	0.0161863	0.011912	0.003678	0	0	0.01496	0	0	0	0	0	0
M05510_26_000000000-CG9ND_1_1101_20898_13143	OTU610	Escherichia coli strain LAYAN-1	MK276938.1	LAYAN-1|Camel|P|LAYAN-1|Iraq|Camel_reproductive_tract_Uterus|2018|Hayder Abdul-Kareem Hasan AL-Mutar	99.228	0	0	0	0	0	0	0	0	0	0	0	0	0	0	0	0	0	0	0.0468406	0.0451019	0.0447661	0.0417362	0.0448451	0.0356792	0.0088269	0.0469719	0.0387522	0.0160679	0.00849642	0.0386711	0.0161638	0.0426973	0.00511601	0.0173702	0.0239343	0.058733	0.0319101	0.0279938	0.0301502	0	0	0	0	0	0	0	0	0	0	0	0	0	0	0	0	0	0	0	0	0	0	0	0	0	0	0	0	0	0	0	0	0	0	0	0	0	0	0	0	0	0	0	0
M05510_26_000000000-CG9ND_1_1101_25066_17036	OTU611	Clone NF022	JX391641.1	NF022|China: Hong Kong|marine sediment	99.609	0.0180457	0	0.00908595	0	0.00820446	0.0982875	0	0.0107902	0	0	0	0.00283922	0	0	0	0	0	0	0.0117102	0.00902039	0.014922	0.017887	0.0134535	0.0178396	0.0441345	0.0156573	0.0064587	0.0192814	0.0141607	0.00351556	0.0592672	0.0256184	0.0665081	0.00868508	0.016754	0.0251713	0.0159551	0.0124417	0.0164456	0.00404057	0	0	0	0	0.00392511	0.00202569	0	0	0	0	0.00333767	0.00197176	0	0	0	0	0	0	0	0	0.00256631	0.00110553	0.00179197	0	0.00266	0	0	0	0	0.00428725	0	0.00089924	0.00183261	0.001226	0.00212979	0	0	0.0379267	0.0163459	0	0	0	0
M05510_5_000000000-BDRF9_1_1103_18977_23574	OTU612	Clone E133_H05	KU578551.1	Uncultured bacteria|E133_H05|ocean water	100	0	0.112798	0.172633	0.113748	0.0738401	0.0793861	0.0513413	0.00359673	0	0	0	0	0.00573263	0	0.00843562	0.00646454	0	0.0108061	0	0	0	0	0	0	0	0	0	0.00321357	0	0	0	0	0	0	0	0	0	0	0.00274093	0	0	0	0	0	0.00196255	0.00202569	0	0	0	0	0.00333767	0	0.00237982	0	0	0.00286221	0	0	0	0	0	0	0	0	0	0	0	0	0	0	0	0	0	0	0	0	0	0.00421408	0.00817294	0	0	0	0
M05510_5_000000000-BDRF9_1_1103_12916_2805	OTU613	Pseudomonas alcaliphila strain V4	GU064359.1	V4|Chile: Antofagasta|sediment|2008	100	0	0.00469991	0.00454298	0.625614	0	0	0	0.00359673	0	0	0.0132685	0	0	0	0	0	0	0	0.00234203	0	0	0	0	0	0	0	0	0	0.00283214	0	0	0	0	0	0	0	0.0127641	0	0	0	0	0	0	0	0	0	0	0	0	0	0	0	0	0	0	0	0	0	0	0	0	0	0	0	0	0	0	0	0	0	0	0	0	0	0	0	0	0	0	0	0	0	0
M05510_26_000000000-CG9ND_1_1101_12103_24495	OTU614	Clone Sp02-1	HQ241787.1	Tsitsikamma favus|Sp02-1|South Africa: Algoa Bay	98.819	0	0	0	0	0	0	0	0	0.0100459	0.0212029	0.0176913	0.0539451	0.0286632	0.0310394	0.0506137	0.0193936	0.0347584	0.0162092	0.00702609	0	0	0.00894348	0	0.00297327	0.0088269	0	0.00322935	0.00321357	0.00566428	0	0	0.00853947	0.002558	0.00868508	0.00478686	0	0.0127641	0.00622084	0	0.0161623	0.0298966	0.0243385	0.031072	0	0.0137379	0	0	0	0	0	0	0	0	0	0	0	0.00131232	0	0	0	0	0	0	0	0	0.00359583	0.0231642	0.0186646	0.0146402	0.017149	0.0312207	0.0242795	0.0192424	0.00613001	0.00425958	0.00495774	0.0187	0	0	0	0	0	0
M05510_26_000000000-CG9ND_1_1101_14904_5680	OTU615	Clone E133_G02	KU578811.1	Uncultured bacteria|E133_G02|ocean water	99.615	0	0	0	0	0	0	0	0	0	0	0	0.00567843	0	0	0.00421781	0	0	0.0162092	0.0257623	0.0270612	0.0186525	0.0327927	0.0448451	0.0148664	0.0308942	0.0657606	0.00322935	0.0160679	0.0311535	0.00351556	0.0215517	0.0142324	0.010232	0.0347403	0.0191475	0.0167809	0.0159551	0.0186625	0.0109637	0	0	0	0	0	0.00196255	0.00607706	0	0	0	0.00346164	0.0133507	0	0	0	0	0	0	0	0	0	0	0.00110553	0	0	0.00798	0.00359583	0	0	0	0.00428725	0	0	0	0	0	0	0	0.00842815	0.00408647	0.106287	0.00574449	0	0
M05510_5_000000000-BDRF9_1_1105_22547_11025	OTU616	Clone Sp02-1	HQ241787.1	Tsitsikamma favus|Sp02-1|South Africa: Algoa Bay	98.425	0	0	0	0	0	0	0	0	0.0167431	0.0282705	0.0840336	0.0596235	0.0286632	0.0310394	0.0253068	0.0452518	0.0173792	0.0216123	0	0.00451019	0.00746102	0	0.00448451	0.00297327	0	0.00626292	0	0.00321357	0.00283214	0	0.00538793	0	0.002558	0.00289503	0.00239343	0	0.00319101	0	0	0.0202028	0.0341676	0.0382462	0.0207147	0	0.00981277	0	0	0	0	0	0	0	0	0	0	0	0	0	0	0	0	0	0	0	0	0.00359583	0.0154428	0.0466614	0.0146402	0.0128617	0.0183018	0.0134886	0.00916305	0.003678	0.00212979	0	0	0	0	0	0	0	0
M05510_5_000000000-BDRF9_1_2119_11878_15880	OTU617	Clone EyjYy159	KX172552.1	EyjYy159|Gulf of Mexico sediment	99.231	0.0135342	0.00469991	0.00454298	0	0.00820446	0.0491438	0	0.0107902	0	0	0	0.00567843	0	0.00886839	0	0	0	0	0.0210783	0.0360815	0.0261136	0.0149058	0.017938	0.0208129	0.0264807	0.00939438	0.0161467	0	0.0368178	0	0.0431034	0.0256184	0.010232	0.0144751	0.0287212	0.0111872	0.00957304	0.0186625	0.0109637	0	0	0	0	0.0332116	0	0.00405137	0	0	0	0.00346164	0.00333767	0.00591529	0.00237982	0	0.00228817	0	0	0.00424755	0	0	0.00384946	0.00221107	0	0.00151856	0.00266	0.0107875	0	0	0	0.00857449	0	0	0	0	0	0	0	0.0210704	0.00817294	0	0	0	0.0475873
M05510_5_000000000-BDRF9_1_1106_8202_11929	OTU618	Clone U1369-208	JN986205.1	U1369-208|filtered surface sea water in South Pacific Ocean	100	0	0	0	0	0	0	0	0	0	0.12015	0.00442282	0.00283922	0.0401284	0.022171	0.0674849	0.0452518	0.173792	0.0918522	0.00234203	0	0.00373051	0	0	0	0	0	0	0	0	0	0	0	0	0.00289503	0.00239343	0	0.00638203	0	0	0	0	0	0	0	0.00196255	0.00405137	0.0214358	0.018544	0	0	0	0	0	0	0	0	0	0	0	0	0	0	0.000895985	0	0	0	0	0	0	0	0.00107658	0	0	0	0.00638937	0	0	0.00842815	0.0204323	0	0	0	0
M05510_26_000000000-CG9ND_1_1118_23629_17148	OTU619	Clone FW1W8_P3_B06	MK175600.1	Astrangia poculata|P|FW1W8_P3_B06|USA: Fort Wetherill State Park, Jamestown, RI|Coral tissue, mucus, and skeleton|41.477778 N 71.359444 W|09-Sep-2015	99.225	0.00451141	0	0	0	0	0	0	0.00359673	0	0	0	0.00851765	0	0.0133026	0.00843562	0.00646454	0	0	0.0281044	0.00902039	0.014922	0.0149058	0.0224225	0.0118931	0.0662018	0.115864	0.0064587	0.0514172	0	0	0.0215517	0.011386	0.03837	0.0144751	0.00957373	0.0111872	0.0159551	0.0155521	0.0137046	0	0	0	0	0	0.00196255	0.00202569	0.00214358	0.00529829	0	0	0	0.00197176	0.00475964	0	0.00228817	0	0	0	0.00367107	0	0.00128315	0	0	0	0.01064	0	0	0	0	0	0	0	0	0	0	0	0	0.0294985	0.00408647	0	0	0.00442106	0.0571048
M05510_42_000000000-K3696_1_1109_12053_22125	OTU620	Clone CE2-DCM-89	GU061664.1	uncultured bacteria|CE2-DCM-89|South China Sea	99.602	0	0	0	0	0	0	0	0	0	0.0706764	0.0884564	0.00283922	0.0286632	0.0177368	0.0253068	0.0387873	0.0695169	0.0540307	0	0	0	0	0	0	0	0.00313146	0	0.00321357	0	0	0	0	0	0	0	0.00279681	0	0.00311042	0	0	0.0341676	0.00347693	0	0	0.00785022	0	0.0986045	0.0105966	0	0	0	0	0	0	0	0	0.00262464	0.00424755	0	0	0.00384946	0.00221107	0.00537591	0.00455567	0.00798	0	0.00386071	0	0	0	0.00215315	0.00179848	0	0.001226	0	0	0	0.00421408	0.0204323	0.0408797	0	0	0
M05510_26_000000000-CG9ND_1_1113_23289_21756	OTU621	Clone DF7-C11	KR348499.1	Didemnum fulgens|uncultured Bacteria|DF7-C11|Spain|tunic|17-Oct-2011|Susanna Lopez-Legentil, Patrick M. Erwin	100	0.0270685	0	0	0	0.00410223	0	0	0.00359673	0	0.00706764	0	0.00283922	0	0	0	0	0	0	0.0210783	0.00902039	0.014922	0.017887	0.0448451	0.0386525	0.0353076	0.034446	0.0129174	0.0192814	0.00283214	0.00351556	0.0269397	0.0284649	0.0639501	0.0521105	0.0287212	0.0335617	0.0191461	0.0155521	0.0109637	0	0	0	0	0.0332116	0.00196255	0.00202569	0	0	0	0.00346164	0.010013	0.00394353	0	0	0	0	0	0.00424755	0	0	0	0	0	0	0.00532	0.0107875	0	0	0	0.0128617	0	0.00089924	0	0	0	0	0	0	0	0	0	0	0
M05510_26_000000000-CG9ND_1_1102_25518_6299	OTU622	Clone FW1B8_P2_C09	MK176199.1	Astrangia poculata|P|FW1B8_P2_C09|USA: Fort Wetherill State Park, Jamestown, RI|Coral tissue, mucus, and skeleton|41.477778 N 71.359444 W|09-Sep-2015	99.612	0.00451141	0	0	0	0	0	0	0	0	0	0	0	0	0.00886839	0.00421781	0	0.173792	0.0432246	0.00468406	0	0.0111915	0.00298116	0.00448451	0	0.00441345	0.00626292	0	0.00964072	0	0	0.0107759	0	0.01279	0.00289503	0.0071803	0	0	0	0.00548186	0.0121217	0.0298966	0.0208616	0	0	0	0.0141798	0	0.00264915	0	0	0	0	0	0.00382966	0.013729	0	0.00131232	0.00424755	0	0	0	0	0	0	0.00266	0.0143833	0	0	0	0	0	0	0	0	0	0	0	0.0252845	0.0286053	0.0408797	0.0976562	0.00442106	0.0333111
M05510_5_000000000-BDRF9_1_1116_21760_10867	OTU623	Thalassotalea sp. strain W431	OP344367.1	W431|P|Spain|seawater|41.40 N 2.48 E|2021|Xavier Rey-Velasco	98.456	0	0.239695	0.254407	0.0155111	0.0574312	0.0226817	0.0598982	0	0	0.00706764	0	0	0	0	0	0	0	0	0	0	0	0	0	0	0	0	0	0	0	0	0	0	0	0	0	0	0	0	0	0	0	0	0	0	0	0.00202569	0	0	0	0	0	0	0	0	0	0	0	0	0	0	0	0	0	0	0	0	0	0	0	0.00857449	0	0	0	0	0	0	0	0	0	0	0	0	0
M05510_26_000000000-CG9ND_1_1118_25701_6311	OTU624	Clone MAL_G11	KR921247.1	MAL_G11|Brazil: Northeast, Ceara|bulk soil associated with Rhizophora mangle root zones at Malcozinhado mangrove	97.71	0.00451141	0	0	0	0	0	0	0	0.00669725	0	0.00442282	0	0	0.022171	0.00421781	0	0.0521376	0.00540307	0	0.00902039	0	0.00298116	0.0134535	0.00297327	0.00441345	0	0	0.00642715	0	0	0.0161638	0.00569298	0	0.00868508	0.0119672	0	0.00638203	0	0.00274093	0	0	0	0	0	0.00588766	0.00405137	0	0.00529829	0	0	0.00333767	0	0	0	0	0	0	0	0	0	0	0	0	0	0	0.00359583	0	0	0	0.00857449	0	0	0	0	0	0	0	0.00421408	0.0735565	0.367918	0	0	0
M05510_48_000000000-KB5FL_1_1106_8463_2317	OTU625	Clone ARA_E05	KR920870.1	ARA_E05|Brazil: Northeast, Ceara|bulk soil associated with Rhizophora mangle root zones at Aracatiacu mangrove	94.697	0	0	0	0	0	0	0	0	0	0	0	0	0	0	0.0126534	0	0.0173792	0	0	0	0	0	0	0	0	0	0	0	0.0339857	0	0	0	0.002558	0	0.00239343	0	0.00319101	0	0.00274093	0	0	0	0	0	0	0.0506421	0	0	0	0.00346164	0	0.0256329	0.480723	0	0	0	0	0	0	0	0	0.0121609	0	0	0	0	0	0	0	0	0	0	0	0	0	0	0	0	0.00817294	0.00817595	0	0	0
M05510_42_000000000-K3696_1_1107_19613_21846	OTU626	Clone UVO8_H03	KU578751.1	Uncultured bacteria|UVO8_H03|ocean water	100	0.0135342	0	0	0	0.139476	0.196575	0.0898473	0	0	0	0	0	0	0	0	0	0	0	0	0.00451019	0.0111915	0.00298116	0	0.00297327	0	0	0.0064587	0	0	0	0	0.00284649	0	0.00289503	0	0	0.00638203	0.0124417	0.0137046	0	0	0	0	0	0	0.0182312	0.0171486	0.0397372	0.00587665	0	0	0.00394353	0	0.00382966	0.00686452	0.00858664	0.00656159	0	0	0	0	0	0.000895985	0	0.00532	0	0	0	0	0	0.00107658	0	0	0	0.0191681	0	0	0	0.0122594	0.00817595	0	0	0
M05510_26_000000000-CG9ND_1_1109_20420_8754	OTU627	Winogradskyella sp. strain E73	MW822055.1	E73|P	98.047	0	0	0	0	0	0	0	0	0.0301376	0	0.0796108	0	0	0	0	0	0.0173792	0.00540307	0.0117102	0.00451019	0.00746102	0.0149058	0.0403606	0.0178396	0.0088269	0.0281831	0.0064587	0	0.0169928	0.0140622	0	0.0142324	0	0.0144751	0.0478686	0.00559362	0.0127641	0.0528771	0.0493367	0	0	0.0243385	0	0	0.137379	0	0	0	0	0	0	0	0	0	0	0	0	0	0	0	0	0	0	0	0	0	0	0	0	0	0	0	0	0	0	0	0	0	0	0	0	0	0
M05510_26_000000000-CG9ND_1_1109_18235_24875	OTU628	Clone DH133B09	JN672631.1	DH133B09|surface layer sediment of the East China sea	98.462	0	0	0	0	0	0	0.00427844	0	0	0	0	0	0	0	0	0	0	0	0	0	0	0	0	0	0	0	0	0	0.169928	0	0	0.00284649	0	0	0	0.00839043	0	0	0	0	0	0	0	0	0	0	0	0	0	0	0	0	0	0	0	0	0	0	0	0	0	0	0	0	0.00266	0	0	0	0	0	0	0	0	0	0	0	0	0.471976	0	0	0	0	0
M05510_48_000000000-KB5FL_1_1113_29457_12715	OTU629	Clone Pol310 16S ribosomal RNA, partial sequence	FJ900506.1	Polymastia sp.|sponge-associated bacterium|Pol310|New Zealand: northeastern, Mathesons Bay	95.785	0	0	0	0	0	0	0	0	0	0	0	0	0	0	0	0	0	0	0	0	0	0	0	0	0	0	0	0	0	0	0	0	0	0	0	0	0	0	0	0	0	0	0	0	0	0	0	0	0	0	0	0	0	0	0	0.654016	0	0	0	0	0	0	0.000895985	0	0	0	0	0	0	0	0	0	0	0.001226	0	0.00247887	0	0	0	0	0	0	0
M05510_5_000000000-BDRF9_1_1101_12614_21693	OTU630	Oscillatoriaceae cyanobacterium UIC 10348	MT174464.1	UIC 10348|P	100	0	0	0	0	0	0	0	0	0.0937615	0	0.0574967	0	0	0	0	0	0	0	0	0	0	0	0	0	0	0	0	0	0	0	0	0	0	0	0	0	0	0	0	0	0	0	0	0	0	0	0	0	0	0	0	0	0	0	0	0	0	0	0	0	0	0	0	0	0	0	0	0	0	0	0	0	0	0	0	0	0	0	0	0.506909	0	0	0
M05510_42_000000000-K3696_1_2119_17511_24368	OTU631	Uncultured bacterium JS9_29	EU707311.1	JS9_29|Germany|Janssand sediment -490cm|53.72 N 7.68 E|Jun-2005|Kerstin Bischof	99.614	0	0	0	0	0	0.00378029	0	0	0	0	0.00884564	0.00283922	0	0.00886839	0	0	0.0173792	0.0108061	0.00702609	0.00451019	0.00373051	0	0.00896901	0	0.0088269	0.00626292	0	0.00964072	0.0141607	0	0.0161638	0	0.002558	0	0.00239343	0	0	0	0	0	0.00427095	0.0104308	0	0	0	0.00607706	0	0	0	0.00346164	0	0	0	0	0	0	0	0.00424755	0	0	0	0.00110553	0	0	0.00266	0	0	0	0	0.00428725	0	0	0	0	0	0	0	0.00421408	0.00817294	0	0.350414	0.0397896	0.0808984
M05510_26_000000000-CG9ND_1_1110_18258_20044	OTU632	Delta proteobacterium S710(2)	JQ753325.1	S710(2)	100	0	0	0	0	0	0	0	0	0.00669725	0	0	0.00283922	0.0401284	0.0044342	0.00421781	0.0387873	0.0173792	0.0378215	0.0210783	0.00451019	0.0111915	0	0.00896901	0.00891981	0.00441345	0.0125258	0.0161467	0.0706986	0.0141607	0.0210933	0.0323276	0.00853947	0.00511601	0.00289503	0.00478686	0.0111872	0.0127641	0.0155521	0.00548186	0.00404057	0.0085419	0	0	0	0.00981277	0.0121541	0.00214358	0	0	0	0	0.00394353	0	0	0	0	0	0	0	0.00498778	0.00384946	0.00442214	0.000895985	0.00151856	0.01596	0.00359583	0.00386071	0	0	0	0.00215315	0	0.00366522	0.003678	0	0	0	0.00842815	0.114421	0	0	0	0
M05510_48_000000000-KB5FL_1_1116_10783_23970	OTU633	Clone Sp02-1	HQ241787.1	Tsitsikamma favus|Sp02-1|South Africa: Algoa Bay	98.425	0	0	0	0	0	0	0	0	0	0	0	0	0	0	0	0	0	0.00540307	0	0	0	0	0	0	0	0	0	0	0	0	0	0	0	0	0	0	0	0	0	0	0	0	0	0	0	0	0	0	0	0	0	0	0	0	0	0	0	0	0	0	0	0.00110553	0	0	0	0.104279	0.0386071	0.0466614	0.0475807	0.0514469	0.0742838	0.0809316	0.0742207	0.105436	0	0.0223098	0.00374	0	0	0	0	0	0
M05510_5_000000000-BDRF9_1_2101_16780_16713	OTU634	Prasinibacter corallicola strain R38	MN908337.1	P|R38|Flavobacteriaceae bacterium|type strain of Prasinibacter corallicola	99.219	0	0	0	0	0	0	0	0	0	0	0	0	0	0	0	0	0	0	0	0.00902039	0	0.00298116	0	0	0.00441345	0	0.0064587	0.00642715	0.00849642	0.123044	0	0	0	0	0	0	0	0.0155521	0.0603004	0.00404057	0	0.0382462	0.093216	0.132846	0	0.0303853	0	0	0	0	0	0.0138024	0.0618753	0.00382966	0	0.00143111	0	0	0	0.0149633	0	0.00442214	0	0	0	0	0.0154428	0.00466614	0	0	0	0	0	0	0	0	0	0	0	0	0	0	0
M05510_5_000000000-BDRF9_1_1102_21872_23425	OTU635	Clone E88_A02	KU578473.1	Uncultured bacteria|E88_A02|ocean water	100	0	0.0422992	0.0363438	0.00517036	0.0287156	0.0226817	0.0299491	0.388447	0	0	0	0	0	0	0	0	0	0	0	0	0	0	0	0	0	0	0	0	0	0	0	0	0	0	0	0	0	0	0	0	0	0	0	0	0	0.00405137	0	0	0	0	0	0	0	0	0.00457634	0.00143111	0	0	0	0	0.0192473	0.0176885	0.00895985	0.0167041	0.00266	0	0.00772141	0	0	0	0.00215315	0	0	0	0	0	0	0	0.0122594	0	0	0	0.00475873
M05510_26_000000000-CG9ND_1_1102_5934_4997	OTU636	Clone Sp02-1	HQ241787.1	Tsitsikamma favus|Sp02-1|South Africa: Algoa Bay	98.425	0	0	0	0	0	0	0	0	0.00669725	0.00706764	0.0176913	0.00283922	0.0114653	0.00886839	0.0337425	0.0323227	0	0.00540307	0.0327884	0.022551	0.0447661	0.0149058	0.0403606	0.0386525	0.0176538	0.0219202	0.0226054	0.022495	0.00566428	0.00703111	0	0.0313114	0.00767401	0.00579005	0.0335081	0.0251713	0.0351012	0.0248834	0.0137046	0	0	0	0	0	0	0	0	0	0	0	0	0	0	0	0	0	0	0	0	0	0	0	0	0	0	0	0	0.0139984	0.0109802	0	0.020455	0.00719392	0.00458152	0.003678	0	0	0	0	0	0	0	0	0
M05510_26_000000000-CG9ND_1_2111_10458_10955	OTU637	Flavobacteriaceae bacterium strain AU392 chromosome, complete genome	CP031964.1	AU392|2015	100	0.00451141	0	0	0	0	0.00378029	0.00855688	0.0107902	0	0	0	0.0170353	0	0.00886839	0.00843562	0	0	0	0.0304464	0.00902039	0.014922	0.00298116	0.00896901	0.0237862	0.0353076	0.00313146	0.0064587	0.0321357	0.00283214	0.00703111	0.00538793	0.00284649	0.010232	0.00289503	0.00478686	0.00559362	0.00319101	0.00933126	0.0109637	0	0	0.00347693	0	0	0.00981277	0.00810274	0.00643073	0.00529829	0	0	0.00667534	0.00788706	0	0.00765931	0.00686452	0	0	0.0169902	0	0	0.00898207	0.00773874	0.00537591	0.00455567	0	0.0107875	0.0386071	0	0	0.0986066	0	0.00179848	0.00183261	0	0.00212979	0	0	0.0421408	0.0449512	0	0	0.00442106	0.00951746
M05510_48_000000000-KB5FL_1_2106_17241_7845	OTU638	Uncultured delta proteobacterium clone MEDEE_16SB_45_UIF	JX446111.1	MEDEE_16SB_45_UIF|interface from Hypersaline Lake Medee, Eastern Mediterranean Sea|34.36 N 22.49 E|17-Dec-2007|Yakimov M.M.	91.923	0	0	0	0	0	0	0	0	0	0	0	0	0	0	0	0	0	0	0	0	0	0	0	0	0	0	0	0	0	0	0	0	0	0	0	0	0	0	0	0	0	0	0	0	0	0	0.0128615	0.018544	0.00293832	0	0	0	0	0.612745	0	0	0	0	0	0	0	0	0.00447993	0.00303711	0	0	0	0	0	0	0	0	0	0	0	0	0	0	0	0	0	0	0
M05510_5_000000000-BDRF9_1_1118_17635_10689	OTU639	Ralstonia sp. enrichment culture clone bif-38F	KP119138.1	bif-38F|Russia: Lake Baikal, Posolskaya Bank|biofilms formed on the lid of the autoclave after thermobaric (80 degrees c, 45 atm) cultivation of lake sediments (1,5 mbsf) from two cold methane seeps|52.0541 N 105.9044 E	100	0	0.0187996	0.140832	0	0	0	0	0.0107902	0.0334863	0	0.176913	0	0	0.00886839	0	0	0	0.00540307	0.00234203	0	0	0	0	0	0	0	0.00322935	0	0	0	0	0	0	0	0.0071803	0	0	0	0.00274093	0.00808113	0.0512514	0.0104308	0	0	0	0	0	0.00794744	0	0	0	0	0	0	0	0	0	0	0	0	0	0	0	0	0	0	0	0	0	0.00857449	0	0	0	0	0	0	0	0	0.00408647	0.147167	0.00574449	0	0
M05510_26_000000000-CG9ND_1_1109_9033_8328	OTU640	Uncultured Bacteroidetes bacterium clone Sorfjord-S4-33	AY665442.1	Uncultured CFB bacterium|Sorfjord-S4-33|marine sediment	98.828	0	0	0	0	0	0	0	0	0	0	0	0.0113569	0	0.0133026	0	0	0	0	0.0257623	0.0360815	0.0186525	0.0357739	0.0403606	0.0505456	0.0353076	0.0125258	0.00322935	0.0192814	0.0254893	0.00703111	0.0431034	0.0142324	0.0869721	0.0347403	0.0311146	0.0391554	0.0319101	0.037325	0	0	0	0	0	0	0	0	0	0	0	0	0	0	0	0	0	0	0	0	0	0	0	0	0	0	0	0	0	0	0	0	0	0	0	0	0	0	0	0	0	0	0	0	0
M05510_26_000000000-CG9ND_1_1109_11624_19971	OTU641	Clone FW1W8_P5_F03	MK175789.1	Astrangia poculata|P|FW1W8_P5_F03|USA: Fort Wetherill State Park, Jamestown, RI|Coral tissue, mucus, and skeleton|41.477778 N 71.359444 W|09-Sep-2015	99.213	0	0	0	0	0	0	0	0	0	0.0141353	0	0	0	0.00886839	0	0.00646454	0	0	0.00936812	0.0135306	0	0.0238493	0.0134535	0.00297327	0.0264807	0.0125258	0.00322935	0.00964072	0.0396499	0	0.0107759	0.0142324	0.010232	0.00579005	0.0143606	0.00559362	0.00319101	0.00311042	0	0	0.00427095	0.0139077	0	0	0.00196255	0.139772	0.00214358	0	0	0.0346164	0.010013	0.0118306	0.0285578	0.00382966	0	0	0	0	0	0	0.00128315	0	0	0	0.08778	0	0	0	0	0	0	0	0	0	0	0	0	0.0126422	0.0326918	0.00817595	0.00574449	0	0
M05510_26_000000000-CG9ND_1_1103_13148_23284	OTU642	Winogradskyella ouciana strain ZXX205	MK660098.1	P|ZXX205|Winogradskyella sp.|type strain of Winogradskyella ouciana	99.609	0	0.00469991	0.0181719	0	0.0615334	0.0793861	0.0556197	0.0143869	0	0	0.0309598	0.00283922	0	0	0.0126534	0	0	0	0.00702609	0.00902039	0.0186525	0.0208681	0.00896901	0.0118931	0	0.0125258	0.00968804	0.0160679	0.00849642	0.0210933	0.0161638	0.011386	0.015348	0.00289503	0.00239343	0.0139841	0.0127641	0.0186625	0.00548186	0	0	0	0	0.0664231	0	0.00405137	0	0.00264915	0.00293832	0	0.00333767	0	0	0	0	0.00572443	0	0	0	0	0.00128315	0.00552767	0.000895985	0.00151856	0.01596	0	0	0.00466614	0	0	0.00107658	0.00089924	0.00274891	0.001226	0	0	0	0	0.00408647	0	0	0	0
M05510_26_000000000-CG9ND_1_1101_23996_3806	OTU643	Clone Sp02-3	HQ241788.1	Tsitsikamma favus|Sp02-3|South Africa: Algoa Bay	98.444	0	0	0	0	0	0	0	0	0	0	0	0.00283922	0	0	0	0	0	0.0162092	0.00936812	0.0135306	0.0186525	0.00894348	0.0224225	0.0178396	0	0.00939438	0	0.0160679	0	0	0.0215517	0.0199254	0.015348	0.0144751	0.00478686	0.00839043	0.0191461	0.0248834	0.00274093	0	0	0	0	0	0	0.00202569	0.00643073	0	0.0117533	0.00346164	0.0166884	0.0118306	0	0	0.013729	0.0143111	0.00131232	0.00849509	0.0256975	0.109731	0	0.0176885	0.0223996	0.0258155	0	0.00719166	0.0347464	0.0139984	0.0109802	0	0.00107658	0.00269772	0.00274891	0	0.00212979	0	0.01496	0	0	0	0	0	0
M05510_26_000000000-CG9ND_1_2106_10334_23316	OTU644	Clone BP20_25	KF771518.1	BP20_25|membrane coupons located in a series of biofilm enrichment reactors	98.846	0	0	0	0	0	0	0	0	0	0	0	0.00851765	0	0	0	0	0	0	0.0187362	0.0180408	0.022383	0.0268304	0.0224225	0.0267594	0.0617883	0.0501033	0.0129174	0.0578443	0.0141607	0.00351556	0.0215517	0.0256184	0.015348	0.0260552	0.0287212	0.0139841	0.0319101	0.00622084	0	0.00404057	0	0	0	0	0.00392511	0.0202569	0	0	0	0.00692329	0	0.00591529	0	0.00382966	0	0	0	0.00424755	0	0	0	0	0	0	0.02394	0.0251708	0	0	0	0	0	0	0	0	0	0	0	0.0126422	0.0122594	0	0.011489	0	0
M05510_26_000000000-CG9ND_1_2112_12173_9252	OTU645	Clone E131_H09	KU578744.1	Uncultured bacteria|E131_H09|ocean water	99.213	0.108274	0.0281995	0.0545157	0.00517036	0.0123067	0	0	0.0467575	0	0	0	0	0.0114653	0.0133026	0.00843562	0.0193936	0.0173792	0	0.00936812	0	0	0.00298116	0.00448451	0.00594654	0.00441345	0	0.0161467	0.00964072	0.00566428	0.0105467	0	0	0	0.00289503	0.00478686	0	0.00319101	0.00311042	0.00274093	0	0	0	0	0	0.0137379	0	0	0	0.0146916	0.00346164	0.00333767	0	0.00237982	0	0.00457634	0.0114489	0.00131232	0	0	0	0.0192473	0.00994981	0.0134398	0.00455567	0.00532	0	0.00386071	0.0279968	0.0109802	0.00857449	0.0183018	0.0134886	0.00824674	0.015938	0	0	0	0	0.0204323	0	0	0	0
M05510_26_000000000-CG9ND_1_1112_28629_9892	OTU646	Clone FW1W8_P3_F02	MK175855.1	Astrangia poculata|P|FW1W8_P3_F02|USA: Fort Wetherill State Park, Jamestown, RI|Coral tissue, mucus, and skeleton|41.477778 N 71.359444 W|09-Sep-2015	99.222	0	0	0	0	0	0	0	0	0	0	0	0	0	0.0044342	0.00843562	0	0	0	0.0444986	0.0315714	0.0335746	0.0208681	0.0448451	0.0356792	0.0706152	0.040709	0.0258348	0.0257086	0.019825	0	0.0269397	0.0227719	0.020464	0.0173702	0.0119672	0.0139841	0.0351012	0.0124417	0.00822278	0.00404057	0	0	0	0.0332116	0.00196255	0	0	0	0	0.00346164	0	0	0	0	0	0	0	0.00424755	0	0	0	0	0	0	0.00266	0.00359583	0	0	0	0.00428725	0	0	0	0	0	0	0	0.0126422	0	0	0	0	0
M05510_48_000000000-KB5FL_1_2108_19266_9788	OTU647	Rhodobacter sp. strain A1P081	MN989132.1	A1P081|P|compound leaves of Fraxinus excelsior|Jul-2017	99.612	0	0	0	0	0	0	0	0	0	0	0	0.00283922	0	0.0133026	0.0168712	0.00646454	0.0521376	0.0108061	0.0163942	0	0.0111915	0.00298116	0	0.00891981	0.0308942	0.00626292	0.00322935	0.0128543	0	0.00351556	0.00538793	0.00569298	0	0	0.00239343	0	0.0159551	0	0.00548186	0.00404057	0.00427095	0.0173847	0.0103573	0	0.00196255	0.00202569	0	0	0	0.0173082	0	0	0	0	0	0	0	0	0	0	0	0	0	0	0	0.00359583	0	0	0	0	0	0	0	0	0	0	0	0.0126422	0.00817294	0.0490557	0.178079	0.0795791	0.0237937
M05510_48_000000000-KB5FL_1_1117_26162_4310	OTU648	Clone nbt83g11	EU538252.1	Homo sapiens|nbt83g11|antecubital fossa (inner elbow) skin|patient: 3; arm: left; sampling technique: punch	100	0.00451141	0	0	0	0	0	0	0	0	0.00706764	0	0	0	0	0	0	0	0	0	0	0	0	0	0	0	0	0	0	0	0	0	0	0	0	0	0	0	0	0	0.00404057	0	0.0243385	0	0	0	0	0	0	0.0117533	0.0415397	0.0801041	0.0512659	0.0142789	0.0459559	0.118985	0.0243288	0.0367449	0	0	0	0	0	0	0	0.11438	0	0	0	0	0	0	0	0	0	0	0.0272675	0.0374	0	0	0	0	0	0
M05510_26_000000000-CG9ND_1_1108_16831_8003	OTU649	Clone VISS3_009 genomic sequence	KX158565.1	VISS3_009|East Greenland Current (station 3) of the Boreal Polar region|Paola R Gomez-Pereira	99.609	0	0.00469991	0.00454298	0.108578	0	0	0.00427844	0.0719347	0	0	0	0.0170353	0.0171979	0.0266052	0.0506137	0.0387873	0	0.0324184	0	0	0	0	0.00896901	0.00297327	0.0176538	0.00626292	0	0.00642715	0.00566428	0.00351556	0	0	0	0	0	0	0	0	0	0	0	0	0	0	0.00392511	0	0	0	0.00587665	0.00692329	0	0.0433788	0	0.00382966	0.00915269	0.00143111	0	0.00424755	0	0.00997556	0.0205305	0.0143719	0.00895985	0.00911134	0.00266	0	0	0	0	0	0.00215315	0.0044962	0.00274891	0.001226	0	0	0	0.0294985	0.0122594	0.00817595	0	0	0.00951746
M05510_26_000000000-CG9ND_1_1118_2290_12856	OTU650	Clone Woods-Hole_a5523	KF799085.1	Ciona intestinalis|Woods-Hole_a5523|gut|generated from pooled animals collected (Woods Hole and San Diego USA and Naples Italy) between Spring 2010 and Spring 2012, multiple seasons	99.228	0.0135342	0	0	0	0	0.0302423	0	0.00719347	0	0	0.0353826	0.00283922	0	0.022171	0.00421781	0	0	0.0324184	0.0234203	0.0315714	0.022383	0.017887	0.00448451	0.00594654	0.0176538	0.00626292	0.00968804	0.0160679	0.0113286	0	0.0431034	0.0142324	0.023022	0.0318453	0.0239343	0.0195777	0.0127641	0.00622084	0.0164456	0	0	0	0	0.0332116	0.00392511	0.00202569	0	0	0	0	0	0	0	0	0	0	0	0	0	0	0.00128315	0.00110553	0.00179197	0	0.00532	0.00719166	0	0	0	0	0.00107658	0	0.00183261	0	0.00212979	0	0	0.0421408	0.0245188	0.00817595	0	0	0
M05510_5_000000000-BDRF9_1_2115_23810_15818	OTU651	Clone Sp02-1	HQ241787.1	Tsitsikamma favus|Sp02-1|South Africa: Algoa Bay	98.819	0	0	0	0	0	0	0	0	0.0100459	0.0424058	0.0221141	0.0511059	0.0630589	0.0266052	0.0463959	0.0258582	0.0173792	0.0432246	0	0	0.00373051	0.00298116	0.0134535	0.00297327	0.00441345	0	0	0	0	0	0	0	0.002558	0	0	0.00279681	0	0.00311042	0.00548186	0.0242434	0.0256257	0.0347693	0.0103573	0	0.00196255	0	0	0	0	0	0	0	0	0	0	0	0.00131232	0	0	0	0	0	0	0	0	0	0.0193035	0.0233307	0.00366005	0.00857449	0.0452162	0.018884	0.0174098	0.00735601	0	0.00495774	0.00374	0	0	0	0	0	0
M05510_26_000000000-CG9ND_1_1111_3038_16013	OTU652	Algibacter onchidii strain XY-114	MH532523.2	XY-114|Algibacter sp.|type strain of Algibacter onchidii|China|20-Mar-2017	98.819	0	0	0	0	0.00410223	0	0	0	0	0	0	0.00283922	0	0.0177368	0	0	0.0173792	0	0.0257623	0.0135306	0.0298441	0.017887	0.026907	0.0416258	0.0220673	0.00939438	0.00322935	0.0289222	0.00283214	0	0.0107759	0.0170789	0.117668	0.0144751	0.0071803	0.0195777	0.0191461	0.00933126	0.00274093	0	0	0	0	0	0	0	0	0	0	0	0	0	0	0	0	0	0	0	0	0	0	0	0	0	0	0	0	0	0	0	0	0	0	0	0	0	0	0.151707	0.00408647	0	0	0	0
M05510_5_000000000-BDRF9_1_1103_17954_17884	OTU653	Uncultured Sphingobacterium sp. clone OO.P2.OT.24.ab1	HQ821617.1	OO.P2.OT.24.ab1|USA: Monterey Bay, California|coastal water	99.611	0.0406027	0.00469991	0.0181719	0.0103407	0.164089	0.0982875	0.2182	0.0611445	0	0	0	0.00283922	0	0	0	0	0	0	0	0	0	0	0	0	0	0.00313146	0	0	0	0	0	0	0	0	0	0	0	0	0	0	0	0	0	0	0	0	0	0	0.00587665	0	0	0.00591529	0	0	0	0	0	0	0	0	0	0	0	0	0	0	0	0	0	0	0	0	0	0	0	0	0	0	0.00408647	0	0	0	0
M05510_26_000000000-CG9ND_1_2101_21195_3175	OTU654	Clone Sp02-15	HQ241782.1	Tsitsikamma favus|Sp02-15|South Africa: Algoa Bay	98.833	0	0	0	0	0	0	0	0	0	0	0.0132685	0.0227137	0.00573263	0.0310394	0.00421781	0.0452518	0.0347584	0.0162092	0.00468406	0.00451019	0.00373051	0.00596232	0	0	0	0.00313146	0.00322935	0	0.0113286	0	0	0	0.002558	0.00579005	0.00239343	0.00279681	0	0	0	0.00404057	0.0213547	0.00695386	0.0103573	0	0	0	0	0	0	0	0	0	0	0.00382966	0.00228817	0.00429332	0	0.127426	0.117474	0.0349145	0	0.0132664	0.0152317	0.0151856	0.00798	0.0143833	0.00772141	0	0	0	0	0.00089924	0.00183261	0	0	0	0	0	0	0	0	0.00442106	0
M05510_26_000000000-CG9ND_1_2117_20734_17299	OTU655	Uncultured Bacteroidetes bacterium clone H31E03cA	FJ912541.1	Bacteria; Bacteroidetes; Persicobacter|H31E03cA|Bahamas: Highborne Cay|stromatolite (marine microbial mat)	94.163	0	0	0	0	0	0	0	0	0	0	0	0	0	0	0	0	0	0	0	0.00451019	0	0	0.00896901	0	0	0	0.00322935	0	0	0.112498	0.0377155	0.0398508	0.028138	0.00289503	0.0143606	0	0.00957304	0.0279938	0.074005	0.00808113	0.0469804	0.0208616	0.031072	0.166058	0	0	0	0	0	0	0	0	0	0	0	0	0	0	0	0	0	0	0	0	0	0	0	0	0	0	0	0	0	0	0	0	0	0	0	0	0	0	0
M05510_26_000000000-CG9ND_1_2106_15855_7374	OTU656	Clone Woods-Hole_a5475	KF799062.1	Ciona intestinalis|Woods-Hole_a5475|gut|generated from pooled animals collected (Woods Hole and San Diego USA and Naples Italy) between Spring 2010 and Spring 2012, multiple seasons	99.231	0	0	0	0.00517036	0	0	0	0	0	0	0	0.00283922	0	0	0.00421781	0	0	0.0216123	0.0257623	0.022551	0.0111915	0.00596232	0	0.0118931	0	0.0125258	0.00968804	0.0128543	0.0339857	0	0.0323276	0.011386	0.01279	0.00289503	0.0191475	0.00839043	0.0223371	0.00622084	0.00548186	0	0	0	0	0	0.00196255	0	0	0.00264915	0	0	0	0	0	0	0	0	0	0.00424755	0	0	0	0	0	0	0	0	0	0	0	0.0128617	0.00107658	0	0	0	0	0	0	0.00421408	0.0204323	0.0327038	0.0172335	0	0.237937
M05510_42_000000000-K3696_1_2116_23034_2249	OTU657	Clone E11CC	JQ062634.1	Crella cyathophora|E11CC|Saudi Arabia|sponge tissue|22.2310 N 39.0286 E	98.824	0	0	0	0	0	0	0	0	0	0	0	0	0	0	0	0	0	0	0	0	0	0	0	0	0	0	0	0	0	0	0	0	0	0	0	0	0	0	0	0	0	0	0	0	0	0	0	0.00264915	0	0	0	0.00394353	0	0	0.0160172	0	0	0	0.0697504	0.0748167	0	0	0	0	0	0	0.0154428	0	0	0.00428725	0.00430631	0	0.00183261	0.001226	0.291781	0	0.14586	0	0	0	0	0	0
M05510_42_000000000-K3696_1_2117_10196_24668	OTU658	Mangrovitalea sediminis strain M11-4 16S ribosomal RNA, partial sequence	NR_159253.1	M11-4|Zhangzhouibacter Mangrovensis|type strain of Mangrovitalea sediminis|China|mangrove sediment	93.822	0	0	0	0	0	0	0	0	0	0	0	0	0	0	0	0	0	0	0	0	0	0	0	0	0	0	0	0	0	0.00351556	0	0	0	0	0	0	0	0	0	0	0	0	0	0	0	0.0121541	0.00857431	0.00264915	0	0.00692329	0.0400521	0.0236612	0.0237982	0.0268076	0.013729	0.00429332	0.0223094	0	0	0	0	0.0243218	0.00447993	0.0197412	0	0.0862999	0.100378	0.0139984	0.0585609	0.00428725	0.0118423	0.0197833	0.0467315	0.019616	0.0127787	0.0198309	0	0	0	0	0	0	0
M05510_5_000000000-BDRF9_1_1118_12073_15381	OTU659	Uncultured Flavobacteriales bacterium clone OO.P4.IT.64.ab1	HQ821836.1	OO.P4.IT.64.ab1|USA: Monterey Bay, California|coastal water	98.054	0	0	0	0	0.00410223	0	0	0	0	0	0	0	0	0	0	0	0	0.00540307	0.0140522	0.0135306	0.0261136	0.00298116	0.00896901	0.0208129	0.0617883	0.00626292	0.0161467	0.0578443	0.0169928	0.00351556	0.0484914	0.011386	0.030696	0.0173702	0.0215409	0.0111872	0.0223371	0.00933126	0.0109637	0	0.00427095	0.00347693	0	0.0664231	0	0.0263339	0	0	0	0	0	0	0	0	0	0	0	0.00849509	0	0	0	0	0	0	0.00266	0.00359583	0	0	0	0.0685959	0	0	0	0	0	0	0	0.00421408	0	0	0	0	0
M05510_5_000000000-BDRF9_1_1101_9006_11461	OTU660	Uncultured Hyphomicrobiaceae bacterium clone Sample13_1990_n2	MK048562.1	P|Sample13_1990_n2|J2-675-BS2, Mkr 38, Loihi Seamount, Hawaii, Fe mat|18.9057 N 155.2569 W|28-Mar-2013	100	0	0	0	0	0	0	0	0	0	0	0.00442282	0	0	0	0	0	0.0173792	0.0108061	0	0	0.00746102	0	0	0	0	0.00313146	0.00322935	0	0	0.00703111	0	0.00284649	0.00511601	0.00289503	0.00239343	0	0	0	0	0.0161623	0.0128128	0.0452001	0	0	0.00785022	0	0.00214358	0.00529829	0	0	0	0	0	0	0	0	0	0	0	0	0.00128315	0	0.000895985	0	0.00266	0	0	0	0	0	0	0	0	0	0	0	0	0.00421408	0.00817294	0.00817595	0.33318	0.00884212	0.104692
M05510_5_000000000-BDRF9_1_1101_20301_7227	OTU661	Clone UVO8_F02	KU578775.1	Uncultured bacteria|UVO8_F02|ocean water	100	0.35189	0.00939982	0.00908595	0.0103407	0.00410223	0	0.00427844	0.172643	0	0	0	0	0	0	0.00421781	0	0	0	0	0	0	0	0	0	0	0	0	0	0	0	0	0	0	0	0	0	0	0	0	0	0	0	0	0	0	0	0	0	0.0176299	0	0	0.00197176	0.00237982	0	0.00228817	0.0114489	0.00393696	0	0	0	0	0.00110553	0	0	0	0.00359583	0	0	0	0	0	0	0	0	0	0	0	0	0.0163459	0	0	0	0
M05510_26_000000000-CG9ND_1_1102_23509_2127	OTU662	Clone Sp02-1	HQ241787.1	Tsitsikamma favus|Sp02-1|South Africa: Algoa Bay	98.814	0	0	0	0	0	0	0	0	0.00669725	0.0848116	0.0398054	0.0255529	0.00573263	0.022171	0.0337425	0.0258582	0	0.0108061	0.00468406	0.00902039	0	0	0.00896901	0.0148664	0.0088269	0.00626292	0.00322935	0.00642715	0.00283214	0	0.0161638	0.0142324	0.002558	0.00579005	0.0071803	0.00559362	0	0	0.0109637	0.0202028	0.0213547	0.0278154	0.0103573	0.0332116	0.00785022	0	0	0	0	0	0	0	0	0	0	0	0	0	0	0	0	0	0	0	0	0	0.0115821	0.0279968	0.0146402	0.017149	0.0183018	0.0107909	0.00824674	0.00613001	0.00212979	0	0	0	0	0	0.00574449	0	0
M05510_5_000000000-BDRF9_1_2119_19823_10232	OTU663	Uncultured bacterium gene for 16S rRNA, partial sequence, clone: MnRy12_30	LC138938.1	MnRy12_30|Japan:Western Pacific|ferromanganese crust	96.154	0	0	0	0	0	0	0	0	0	0	0	0	0	0	0	0	0	0	0	0	0	0	0	0	0	0	0	0	0	0	0	0	0	0	0	0	0	0	0	0	0	0	0	0	0	0	0	0	0	0	0	0	0	0	0	0	0	0	0	0	0	0	0	0	0	0	0	0	0	0	0	0	0	0	0	0	0	0	0	0	0.626149	0	0
M05510_26_000000000-CG9ND_1_2101_23430_2285	OTU664	Clone 155D1Bb04C	KX933346.1	Baselines Foundational Set|155D1Bb04C|CALCOFI Line 67-155 depth of 86m size fraction 0.1-0.8 um|33.286 N 129.428 W|06-Oct-2007	99.609	0.00451141	0.00469991	0	0.056874	0.00820446	0.0151212	0.0342275	0.0719347	0.0100459	0	0	0.00567843	0	0	0.00843562	0	0	0.0108061	0	0	0.0186525	0	0.0313915	0.00594654	0.0088269	0	0.00968804	0.00321357	0	0.0351556	0.0161638	0.0227719	0.015348	0.00289503	0.0119672	0.00839043	0.0191461	0.00933126	0.00274093	0	0	0	0	0	0.00588766	0.00607706	0	0	0.0176299	0	0	0	0.00475964	0	0.00228817	0.00715553	0.00131232	0	0	0	0.00769892	0.0132664	0.00985584	0.00759278	0.02394	0	0	0	0	0	0.00968919	0.0125894	0.0137446	0.014712	0.00212979	0	0	0	0.0122594	0	0	0	0
M05510_5_000000000-BDRF9_1_1103_20181_9065	OTU665	Lacinutrix sp. strain KMM 6784	MK587648.1	KMM 6784|P|Russia: Pacific Ocean, Sea of Okhotsk, Kuril Isles, Paramushir Island|Aug-2011|Nedashkovskaya O.I.|Balabanova L.A., Kukhlevskiy A.D. and Nedashkovskaya O.I.	99.609	0	0	0	0	0	0	0	0	0.00669725	0	0	0.0567843	0	0	0	0	0	0	0.0210783	0.00451019	0.014922	0.0119246	0.0224225	0.0148664	0.189778	0.0281831	0	0.0289222	0.019825	0	0.0161638	0.00284649	0.00767401	0.0115801	0.00478686	0.0167809	0.00957304	0.00311042	0	0	0	0.0104308	0	0.0996347	0	0	0	0	0	0	0	0	0	0	0.00228817	0	0	0	0	0	0	0	0	0	0	0	0	0	0	0	0	0	0	0	0	0	0	0.0168563	0	0	0	0	0
M05510_42_000000000-K3696_1_1101_2895_10147	OTU666	Clone Prespill-800m-064	JX879030.1	Prespill-800m-064|water column affected by Gulf oil spill	99.609	0.203014	0	0.00454298	0.0155111	0.0287156	0.113409	0.0556197	0.0215804	0.00334863	0.0212029	0	0	0	0	0	0	0	0	0	0	0	0	0	0	0	0	0	0	0	0	0	0	0	0	0	0	0	0	0	0	0	0	0	0	0	0.00810274	0.0450151	0.0423864	0.00587665	0.00346164	0	0.00197176	0	0	0.00457634	0.00715553	0.00524927	0	0	0	0.00256631	0.00110553	0	0	0.00266	0	0	0	0	0	0.00107658	0.00179848	0	0	0.0212979	0	0	0	0	0	0	0	0
M05510_42_000000000-K3696_1_1103_8075_2134	OTU667	Clone T3-1_111	KX097720.1	T3-1_111|deep-sea sediment	100	0.00902283	0.00469991	0	0	0	0.00756058	0	0.00359673	0	0.0141353	0	0	0.00573263	0.0266052	0	0	0.0695169	0.0324184	0.0187362	0	0.022383	0.00894348	0.0134535	0.00594654	0.0264807	0.00939438	0.00322935	0.022495	0.0141607	0	0.00538793	0.00284649	0	0.0144751	0.00957373	0.0167809	0	0.0124417	0.0109637	0.0121217	0	0.00347693	0	0	0.00196255	0.00405137	0.00428715	0.0344389	0	0	0	0	0	0	0	0	0	0	0	0	0.00384946	0.00110553	0	0	0.00266	0.00719166	0	0	0	0.0128617	0	0	0	0	0.00638937	0	0	0.00421408	0.0490376	0.0817595	0	0	0
M05510_26_000000000-CG9ND_1_1118_9710_10101	OTU668	Clone Sp02-1	HQ241787.1	Tsitsikamma favus|Sp02-1|South Africa: Algoa Bay	98.819	0	0	0	0	0	0	0	0	0.0133945	0.00706764	0.0442282	0.0141961	0.0286632	0.0133026	0.0295247	0.0258582	0.0347584	0.0216123	0.00234203	0	0.00746102	0	0.00896901	0.00594654	0.00441345	0.00313146	0.0064587	0.00321357	0	0.00703111	0.00538793	0.00284649	0	0.00289503	0.00239343	0.00559362	0.00957304	0.00311042	0.00548186	0.0161623	0.0213547	0.0139077	0.0103573	0	0.00981277	0	0	0	0	0	0	0	0	0	0	0	0.00131232	0	0	0	0	0	0	0.00151856	0	0.00719166	0.0154428	0.0373291	0.0292804	0.0214362	0.027991	0.0404658	0.021075	0.022068	0.00212979	0.00247887	0	0	0	0	0	0	0
M05510_26_000000000-CG9ND_1_1113_5508_12150	OTU669	Clone Hg92C6	EU236397.1	Haliclona cf. Gellius sp. (marine sponge)|Hg92C6|USA: California, Monterey|13 m depth in the Pacific Ocean	99.216	0	0	0	0	0	0	0	0	0	0	0	0.00283922	0	0	0	0	0	0	0.0210783	0.0135306	0.0111915	0.0149058	0.017938	0.0148664	0.14123	0.0657606	0.0064587	0.0289222	0.00566428	0	0.0484914	0.0142324	0.03837	0.0202652	0.0143606	0.0335617	0.0127641	0	0.00822278	0	0	0	0	0.0332116	0	0	0	0	0	0	0	0	0	0	0	0	0	0	0	0	0	0	0	0	0.01596	0.00359583	0	0	0	0	0	0	0	0	0	0	0	0	0.00817294	0.0245278	0	0	0
M05510_26_000000000-CG9ND_1_1102_9715_3280	OTU670	Clone 14-1 small subunit ribosomal RNA gene, partial sequence	KF596643.1	14-1|soil	99.228	0.0180457	0	0	0	0	0.0340226	0.00855688	0	0	0	0	0.00567843	0	0.0177368	0.00421781	0	0.0173792	0.0270153	0.0117102	0.0135306	0.014922	0.0119246	0.0134535	0.0148664	0.0264807	0.0187888	0	0.0192814	0.00283214	0.00351556	0.080819	0.011386	0.01279	0.0144751	0.016754	0.0195777	0.00957304	0.0186625	0.00822278	0	0	0.0173847	0	0	0.00392511	0.0162055	0.00214358	0	0	0	0	0.00197176	0	0	0	0	0	0	0	0	0.00128315	0.00110553	0	0	0.00266	0.00359583	0	0	0	0	0	0	0	0.001226	0.00212979	0	0	0.0126422	0.0367782	0.0163519	0	0.00442106	0.0190349
M05510_5_000000000-BDRF9_1_2107_17509_19170	OTU671	Uncultured gamma proteobacterium clone 8MX	GQ274244.1	Bacteria; Proteobacteria; Gammaproteobacteria|Uncultured Gammaproteobacteria|8MX|heat exchange system using biocides to inhibit biofilm formation	100	0	0	0	0	0	0	0	0	0	0	0	0.0255529	0	0	0.00421781	0	0	0	0.0187362	0.022551	0.0410356	0.0119246	0.00896901	0.0208129	0.0308942	0.0469719	0.0161467	0.0257086	0.00849642	0.00351556	0.0161638	0.0142324	0	0.0434254	0.0191475	0.0167809	0.00957304	0.00311042	0.0137046	0	0	0	0	0.0996347	0	0.00810274	0	0	0	0	0	0	0	0	0	0	0	0.00424755	0	0	0	0	0	0	0.00532	0.00719166	0	0	0	0	0	0	0	0	0	0	0	0.0632111	0.00817294	0	0	0	0
M05510_26_000000000-CG9ND_1_1107_21950_2263	OTU672	Clone b40	KJ578027.1	b40|China: Beijing|Yong Ding river	99.225	0	0	0	0	0	0	0	0	0.0234404	0	0.0132685	0.00851765	0	0.0665129	0.00843562	0	0	0.0486276	0.0163942	0.0135306	0.0111915	0.0119246	0.00896901	0.00891981	0.0264807	0.0375775	0.0129174	0.0289222	0.00566428	0.00351556	0.0161638	0.0170789	0.00767401	0.00579005	0.0143606	0.00279681	0.00957304	0.00622084	0.00274093	0.00808113	0.0555223	0.0208616	0	0.0332116	0.00196255	0.0344367	0	0.0132457	0	0	0	0	0	0	0	0	0	0	0	0	0	0	0	0	0	0	0	0	0	0	0	0	0	0	0	0	0	0	0.00817294	0	0	0	0.00475873
M05510_26_000000000-CG9ND_1_1107_17031_24920	OTU673	Clone Sp02-1	HQ241787.1	Tsitsikamma favus|Sp02-1|South Africa: Algoa Bay	98.425	0	0	0	0	0	0	0	0	0.0100459	0.0353382	0.0398054	0.039749	0.0343958	0.0266052	0.0337425	0.0387873	0	0.00540307	0.00936812	0	0.00373051	0.017887	0.00448451	0.00297327	0.0088269	0	0.00322935	0.00321357	0.00283214	0.0175778	0	0.00569298	0.00511601	0.00289503	0	0.0139841	0.00957304	0.0124417	0.0164456	0.0121217	0.0469804	0.0312924	0	0	0.00785022	0	0	0	0	0	0	0	0	0	0	0	0.00131232	0	0	0	0	0	0	0	0	0	0.0115821	0.0186646	0.00732011	0	0.0150721	0.0197833	0.00549783	0.001226	0.00638937	0.0123943	0.01496	0	0	0	0	0	0
M05510_26_000000000-CG9ND_1_1105_21011_16799	OTU674	Uncultured Bacteroidetes bacterium gene for 16S ribosomal RNA, partial sequence, clone: 12methane_08	LC171302.1	Shinkaia crosnieri after methane-added rearing for 12months|12methane_08|Japan:Okinawa Trough, Iheya North|Setae of Shinkaia crosnieri|27.4745 N 126.5381 E|2014-01-29	98.837	0	0	0	0	0	0	0	0	0	0	0	0.00851765	0	0.0044342	0.00843562	0	0.0347584	0.0216123	0.00702609	0	0.00373051	0.017887	0.00448451	0.00594654	0.0353076	0.0532348	0.0064587	0.0160679	0.17276	0.00351556	0.0161638	0.00569298	0.017906	0.0115801	0.00478686	0.00279681	0	0.00311042	0.00274093	0	0	0.00347693	0	0	0	0.0162055	0	0	0	0.00692329	0	0.00394353	0	0	0	0	0	0	0	0	0	0	0	0	0.05054	0	0	0	0	0	0	0	0	0	0	0	0	0.0168563	0.0326918	0.0163519	0	0	0
M05510_5_000000000-BDRF9_1_1104_14969_7133	OTU675	Clone FW3B9_P1_E01	MK175689.1	Astrangia poculata|P|FW3B9_P1_E01|USA: Fort Wetherill State Park, Jamestown, RI|Coral tissue, mucus, and skeleton|41.477778 N 71.359444 W|29-Apr-2016	99.225	0.00451141	0.00939982	0.00454298	0.0517036	0.0123067	0.0113409	0.0256706	0.0395641	0	0.00706764	0	0.00851765	0.0171979	0.0310394	0.00843562	0.0193936	0	0.0162092	0.00468406	0.00902039	0.014922	0	0	0.00594654	0.0088269	0.0219202	0.0064587	0.00964072	0.00849642	0.00351556	0.0107759	0.0142324	0.002558	0.00579005	0.00478686	0	0.0127641	0.00933126	0.0164456	0	0	0	0	0	0.00981277	0.00202569	0	0	0.0235066	0	0.00333767	0.00197176	0	0	0.00686452	0.00715553	0.00918623	0	0	0	0.0282294	0.0033166	0.00806387	0.0106299	0	0	0	0	0.00366005	0	0.00645946	0.00269772	0.00274891	0.002452	0	0	0	0.0168563	0.0286053	0	0	0	0
M05510_26_000000000-CG9ND_1_1114_15900_11584	OTU676	Uncultured bacterium gene for 16S ribosomal RNA, partial sequence, clone: BPyG-1	LC002975.1	BPyG-1|Pyropia yezoensis|Japan|gametophytes of Pyropia yezoensis (TU-1 strain)	99.609	0	0	0	0	0	0	0	0	0	0	0	0	0	0	0	0	0	0	0.0398145	0.0405917	0.0596881	0.0417362	0.0403606	0.0475723	0.00441345	0.0156573	0.00968804	0.0128543	0.00849642	0.00703111	0	0.0426973	0.002558	0.0636906	0.0598358	0.0475458	0.0191461	0.0279938	0.0219274	0	0	0	0	0	0	0	0	0	0	0	0	0	0	0	0	0	0	0	0	0	0	0	0	0	0	0	0	0	0	0	0	0	0	0	0	0	0	0	0	0	0	0	0
M05510_42_000000000-K3696_1_1112_7278_2212	OTU677	Clone E4_D03	KU578730.1	Uncultured bacteria|E4_D03|ocean water	99.608	0	0	0	0	0	0	0	0	0	0.00706764	0	0.0141961	0.00573263	0.022171	0.00843562	0.0129291	0.0347584	0.0216123	0.0117102	0.0180408	0.0111915	0.00596232	0.0134535	0.00891981	0.0132404	0.00313146	0.0064587	0	0.00566428	0	0.0215517	0.0142324	0.00511601	0.00289503	0.00957373	0.0111872	0.0159551	0.00622084	0.00822278	0	0	0	0	0.0332116	0	0.00607706	0	0.00264915	0	0	0	0	0	0.00382966	0	0	0	0	0	0	0	0	0	0.00303711	0	0	0	0	0	0	0	0	0	0	0	0	0	0.0168563	0.0531241	0.0163519	0.0804228	0.00442106	0.071381
M05510_26_000000000-CG9ND_1_1115_16582_9541	OTU678	Bizionia sp. strain CAU 1484	MH892072.1	CAU 1484|P|South Korea|soil	99.609	0	0	0	0.00517036	0	0	0	0	0	0	0	0.0113569	0	0.0133026	0	0.00646454	0	0.0162092	0.0234203	0.0315714	0.0186525	0.0208681	0.00448451	0.0237862	0.0132404	0.00939438	0.0129174	0.0160679	0.00283214	0.00703111	0.0215517	0.0170789	0.040928	0.0318453	0.0119672	0.0195777	0.0223371	0.0186625	0.0191865	0	0.00427095	0	0	0.0996347	0	0.00202569	0	0	0	0	0	0.00197176	0	0.00382966	0	0	0	0	0	0	0	0	0.000895985	0	0.00266	0	0	0	0	0.00428725	0.00107658	0	0.000916305	0.001226	0	0	0	0.0337126	0.0122594	0	0	0	0
M05510_26_000000000-CG9ND_1_1103_9128_21262	OTU679	Clone LX 76	JF514261.1	LX 76|China: Xiaomaidao Island, Qingdao|sea	99.219	0	0	0	0	0	0	0	0	0	0	0	0.00851765	0	0	0.00843562	0	0	0.0162092	0.00702609	0.00902039	0.014922	0.0357739	0.00896901	0.00594654	0.0132404	0.0156573	0	0.0160679	0.0481464	0	0.0107759	0.00284649	0.010232	0	0.00478686	0.00839043	0.00638203	0	0.00274093	0	0	0	0	0	0	0.153952	0	0	0	0	0.0634158	0.0197176	0.00713946	0.00382966	0.00228817	0	0	0	0	0	0.00128315	0	0	0	0.03458	0.00719166	0	0	0	0.017149	0	0	0	0	0	0	0	0.00421408	0.00408647	0	0.011489	0	0.0237937
M05510_26_000000000-CG9ND_1_1103_25217_18240	OTU680	Clone W6-3	MF498425.1	W6-3|sea water	99.222	0.00451141	0.0845984	0.0999455	0.0517036	0.0656356	0.0226817	0.0342275	0.0143869	0	0	0	0	0	0	0.00843562	0.00646454	0	0	0.0140522	0.00451019	0.00746102	0.00894348	0.00896901	0.00891981	0.00441345	0	0.0064587	0.0128543	0.00849642	0.0105467	0.00538793	0	0	0.00579005	0	0.00559362	0.00319101	0.00622084	0.00274093	0	0	0	0	0	0.00588766	0.00202569	0	0	0.00587665	0.00346164	0	0	0	0	0.00457634	0.0100177	0.00393696	0	0	0	0.016681	0.00442214	0.000895985	0.00303711	0.00532	0.00359583	0	0	0	0	0.00215315	0.00179848	0.000916305	0.003678	0	0	0	0.00421408	0.00817294	0	0	0	0
M05510_26_000000000-CG9ND_1_1104_23428_5628	OTU681	Clone s66	AY171365.1	s66|marine sediment	100	0	0	0.00454298	0	0	0.026462	0	0	0	0	0	0.0738196	0.00573263	0.0532104	0.00421781	0	0	0	0.0843131	0.00902039	0.00373051	0.00596232	0	0.0118931	0.0617883	0.0219202	0.00322935	0.0257086	0.0141607	0.00351556	0.0107759	0.00853947	0.002558	0.00289503	0.00239343	0.00559362	0	0.0124417	0.00274093	0	0	0	0	0.0332116	0	0.00405137	0	0	0	0.00346164	0.00333767	0	0	0.00382966	0	0	0	0	0	0	0	0.00110553	0	0	0.00532	0.00359583	0	0	0	0.00857449	0.00107658	0	0	0	0	0	0	0.0337126	0.00817294	0	0.011489	0	0.0237937
M05510_26_000000000-CG9ND_1_1105_4456_8688	OTU682	Clone S63_019	KC873585.1	S63_019|surface seawater|18.00 N 112.00 E	99.609	0.329333	0	0	0.0206815	0.0246134	0.0831664	0.0213922	0.0179837	0	0.0141353	0	0.00283922	0.00573263	0	0.00421781	0	0	0	0	0	0	0	0	0	0	0	0	0.00321357	0	0	0	0	0	0.00289503	0	0	0	0	0.00274093	0	0	0	0	0	0	0.00405137	0.0128615	0.00794744	0.00587665	0	0	0	0.00475964	0	0	0.00858664	0	0	0	0.00498778	0.00128315	0	0	0	0.00266	0	0	0	0	0	0	0	0	0	0.00638937	0.00247887	0	0	0.00408647	0	0	0	0.00475873
M05510_26_000000000-CG9ND_1_1114_8653_24309	OTU683	Olleya sp. R2A056317 partial 16S rRNA gene, isolate R2A056_3_17	LR722880.1	R2A056_3_17|Coastal marine surface water|54.18 N 7.9 E	99.219	0	0	0	0	0	0	0	0	0	0	0	0.00283922	0	0	0.00421781	0	0	0	0.0398145	0.0270612	0.0335746	0.0417362	0.026907	0.032706	0.0353076	0.0313146	0.0129174	0.0160679	0.00849642	0	0.0377155	0.0256184	0.046044	0.0202652	0.0287212	0.0223745	0.0351012	0.0124417	0.0164456	0	0	0	0	0	0	0.00202569	0	0	0	0	0	0	0	0	0	0	0	0	0	0	0	0.00110553	0	0	0	0	0	0	0	0.00428725	0	0	0	0	0	0	0	0.0168563	0.0204323	0	0	0	0
M05510_5_000000000-BDRF9_1_1119_18494_15926	OTU684	Uncultured Gammaproteobacteria bacterium clone SHB78(1)	KX890273.1	Uncultured Gammaproteobacterium|SHB78(1)|water sample from Arabian Sea-Shelf region-Cochin Transect (50-200m)	99.225	0.225571	0.0140997	0.0136289	0.0103407	0.0574312	0.0982875	0.0684551	0.053951	0.00334863	0.00706764	0	0	0	0.0044342	0	0	0	0	0	0	0	0	0	0	0.00441345	0.00313146	0.00322935	0	0.00283214	0	0	0	0	0	0	0	0	0	0.00274093	0	0	0	0	0	0	0.00405137	0.00428715	0	0	0	0	0	0	0	0	0.00143111	0	0	0	0	0.00128315	0.00442214	0	0.00151856	0.00266	0.00359583	0	0	0	0	0.00107658	0.00089924	0	0	0	0	0	0	0.00408647	0	0	0	0
M05510_26_000000000-CG9ND_1_1107_13187_4459	OTU685	Clone SR10-45	JQ586276.1	SR10-45|arctic marine sediment	99.618	0	0	0.00454298	0	0	0.0151212	0.00427844	0.00719347	0	0.0212029	0.0176913	0.00283922	0	0.0354736	0.0126534	0.00646454	0.0868961	0.0702399	0.00234203	0	0	0.00596232	0	0	0.0176538	0.00313146	0	0.00321357	0.00283214	0	0.00538793	0	0	0.00289503	0.0071803	0	0.00957304	0.00311042	0.00274093	0	0.0085419	0.0104308	0	0	0	0.00202569	0	0.00264915	0	0	0.00333767	0	0	0	0	0	0	0.00424755	0	0	0.00128315	0.00221107	0	0	0.00798	0	0	0	0	0.0128617	0	0	0	0	0	0	0	0.00842815	0.0245188	0.122639	0.0344669	0	0.00475873
M05510_26_000000000-CG9ND_1_1114_9966_19823	OTU686	Clone AC_5120_bac_F11	KM356332.1	AC_5120_bac_F11|Hydrate Ridge, OR and vicinity	99.231	0.00902283	0	0	0	0	0.0151212	0	0	0	0	0	0	0	0.0044342	0.00421781	0	0.0868961	0.0108061	0.0187362	0.0180408	0.022383	0.0119246	0	0.0118931	0.0220673	0.034446	0.00968804	0.0128543	0.00283214	0.00351556	0.0215517	0.0142324	0.002558	0.00868508	0.00957373	0.0195777	0.0159551	0.00933126	0	0.0242434	0	0.0104308	0	0	0.00588766	0.00405137	0.00428715	0	0.00293832	0.00346164	0	0.00591529	0	0.00382966	0	0	0	0.00849509	0	0	0.00128315	0	0	0	0.01596	0	0	0	0	0	0	0	0	0.001226	0	0	0	0.00842815	0.0122594	0.0408797	0.0402114	0	0.00475873
M05510_5_000000000-BDRF9_1_1107_2571_17137	OTU687	Clone DolOr_36640	JQ215451.1	Tursiops truncatus; bottlenose dolphin; dolphin O|DolOr_36640|bottlenose dolphin mouth	99.609	0.00902283	0.187996	0.172633	0.0155111	0.0123067	0	0.00855688	0	0.00334863	0	0	0.00283922	0	0	0	0.0193936	0	0	0	0	0	0	0	0	0.0088269	0	0	0	0.00283214	0	0	0	0	0	0.00239343	0	0	0.00622084	0.00274093	0	0	0	0	0	0.00196255	0.00202569	0	0	0.00881497	0	0	0.00197176	0	0.00382966	0.00228817	0	0	0	0	0	0.00384946	0	0	0	0	0.00359583	0	0	0	0.0514469	0	0	0	0.001226	0.0106489	0	0	0.00842815	0.00408647	0	0.0229779	0.00442106	0.00951746
M05510_38_000000000-JLH4P_1_2117_5863_3527	OTU688	MAG: Alphaproteobacteria bacterium isolate b7ace004-f1ae-41dc-b5a0-472d16b04695 genome assembly, chromosome: 1	OY763230.1	b7ace004-f1ae-41dc-b5a0-472d16b04695|sponge metagenome|1|Sponge: Geodia parva	94.595	0	0	0	0	0	0	0	0	0	0	0.0176913	0	0	0	0	0	0	0.0162092	0.00234203	0	0	0	0.00448451	0	0	0	0.00322935	0.00321357	0	0	0.0215517	0	0	0	0.00239343	0.00279681	0	0	0	0.0121217	0.00427095	0.0104308	0.0103573	0	0	0.00202569	0.00214358	0	0	0.00346164	0	0.00394353	0.00237982	0.011489	0.013729	0	0	0.178397	0.13583	0.0798045	0	0	0	0	0.03724	0	0.00772141	0	0	0.00428725	0	0	0	0	0	0	0	0	0	0	0	0	0
M05510_26_000000000-CG9ND_1_1119_21470_12728	OTU689	Uncultured actinobacterium clone FII-AN044	JQ579985.1	uncultured actinobacterium|FII-AN044|Spain: Cies islands-Galicia|sediments from Figueiras Beach|42.135615 N 8.535018 W|Jun-2007	99.618	0.0135342	0.00469991	0	0	0	0	0	0.00719347	0.00334863	0.0141353	0	0.00283922	0.00573263	0.0532104	0.00421781	0	0.0521376	0.0324184	0.00234203	0.00451019	0.00373051	0.00596232	0.00448451	0.00891981	0.0220673	0.00626292	0	0.00964072	0.00283214	0	0.0107759	0	0	0	0.0119672	0	0.00638203	0.00311042	0.00274093	0	0.00427095	0.0208616	0	0	0.00196255	0.00405137	0.00214358	0.00264915	0	0	0	0	0	0	0	0	0	0	0	0	0.00128315	0	0	0.00151856	0.00532	0	0	0	0	0.00857449	0.00107658	0	0	0	0.00212979	0	0	0.0337126	0.0735565	0.130815	0	0	0
M05510_26_000000000-CG9ND_1_2109_8478_21687	OTU690	Clone FW1B8_P4_H04	MK175554.1	Astrangia poculata|P|FW1B8_P4_H04|USA: Fort Wetherill State Park, Jamestown, RI|Coral tissue, mucus, and skeleton|41.477778 N 71.359444 W|09-Sep-2015	97.674	0	0	0	0	0	0	0	0	0	0	0	0.0454274	0.0114653	0.0177368	0.0337425	0	0.0868961	0.0108061	0.0117102	0.00451019	0.0186525	0.00894348	0.00896901	0	0.0220673	0.00626292	0.0064587	0.0289222	0.0169928	0	0.0161638	0.00284649	0.017906	0.00579005	0.0143606	0	0.0127641	0.00622084	0.00274093	0	0	0	0	0.0664231	0	0	0	0.0105966	0	0	0	0	0	0	0	0	0	0	0	0	0	0	0	0	0	0	0	0	0	0	0	0	0	0	0	0	0	0.0632111	0.0245188	0.00817595	0	0	0
M05510_26_000000000-CG9ND_1_1104_2949_11768	OTU691	Uncultured bacterium gene for 16S ribosomal RNA, partial sequence, clone: a52_11	LC193000.1	a52_11|Pacific Ocean:South Pacific Subtropical Gyre|particle-associated bacterial community in surface seawater|30.00 S 107.00 W|2012-01-13|Shotaro Suzuki	99.219	0.054137	0	0.00454298	0.00517036	0.11076	0.0680452	0.0898473	0.00719347	0	0	0	0	0	0	0	0	0	0	0.0117102	0.00902039	0	0.0119246	0.00896901	0.0178396	0.0088269	0.00626292	0.0193761	0.00642715	0.00849642	0.00703111	0.0161638	0.00569298	0.00767401	0.00289503	0.0143606	0.00839043	0.00638203	0.0155521	0.0137046	0	0	0	0	0	0	0.00202569	0.00428715	0.00529829	0	0	0	0	0	0	0.00457634	0.00715553	0.00131232	0	0	0.00498778	0	0	0	0	0.00266	0	0	0	0	0	0.00215315	0	0	0	0.00212979	0	0	0	0.00408647	0	0	0	0
M05510_5_000000000-BDRF9_1_1117_10409_6720	OTU692	Pseudoalteromonas sp. strain C63	MN889096.1	C63|P|seawater	99.612	0.00902283	0.0328994	0.0272579	0.0155111	0.0164089	0.0378029	0.0256706	0.219401	0	0	0	0	0	0.0044342	0	0	0	0	0.00234203	0	0.00373051	0	0	0	0	0	0.0387522	0.0385629	0	0.0105467	0.00538793	0.00569298	0.00767401	0.00579005	0.00239343	0.00559362	0.00319101	0	0.00822278	0	0	0	0.0207147	0	0	0	0	0	0.00293832	0	0	0	0	0	0	0	0	0.00849509	0	0	0.00384946	0.0033166	0.00358394	0	0	0	0	0	0	0	0.00215315	0	0.00183261	0	0	0	0	0	0.00408647	0.00817595	0	0	0
M05510_48_000000000-KB5FL_1_1106_18459_8760	OTU693	Uncultured actinobacterium clone PCE4	KF597097.1	Poecillastra compressa|uncultured actinobacterium|PCE4|marine sponge	94.636	0	0	0	0	0	0	0	0	0	0	0	0	0	0	0	0	0	0	0	0	0	0	0	0	0	0	0	0	0	0	0	0	0	0	0	0	0	0	0	0	0	0	0	0	0	0	0	0	0	0	0	0	0.583056	0	0	0	0	0	0	0	0	0	0	0	0	0	0	0	0	0	0	0	0	0	0	0	0	0	0	0	0	0	0
M05510_26_000000000-CG9ND_1_1106_20344_6088	OTU694	Thalassotalea eurytherma strain W098	OP344073.1	W098|P|Spain|seawater|41.40 N 2.48 E|2021|Xavier Rey-Velasco	99.228	0	0	0	0	0	0	0	0	0.0133945	0	0	0	0.00573263	0	0	0.0129291	0	0	0.0140522	0.189428	0.00373051	0	0.00448451	0.00297327	0	0	0	0.00321357	0	0	0	0	0	0.00579005	0.00239343	0	0.00638203	0	0.00274093	0	0	0	0.31072	0	0.00392511	0	0	0	0	0	0	0	0	0	0	0	0	0	0	0	0	0	0	0	0	0	0	0	0	0	0	0	0	0	0	0	0	0	0	0	0	0	0
M05510_26_000000000-CG9ND_1_1101_23017_15758	OTU695	Uncultured Verrucomicrobiaceae bacterium clone MESOT881	KP988898.1	MESOT881|Spain|seawater|19-Oct-2004	99.222	0	0	0	0	0	0	0	0	0.00334863	0	0	0.00283922	0	0	0.0168712	0.0193936	0.0173792	0.0162092	0.0140522	0.022551	0.00373051	0.0149058	0.0224225	0.0118931	0.0176538	0.0532348	0.0129174	0.022495	0.0481464	0.00351556	0.0377155	0.00569298	0.020464	0.00579005	0.0191475	0.00839043	0.00319101	0	0	0	0	0.00347693	0	0	0.00196255	0.00810274	0	0	0	0.00692329	0	0	0.0142789	0.00765931	0	0	0	0.00424755	0	0	0	0	0	0.00303711	0	0.00359583	0	0	0	0.00428725	0	0	0.000916305	0	0	0	0	0.0337126	0.0245188	0.0408797	0	0	0
M05510_5_000000000-BDRF9_1_2104_27200_17999	OTU696	Clone SeaWat_55543	JQ199954.1	SeaWat_55543|USA: San Diego, CA|seawater; next to dolphin Y|May-2008	100	0.00451141	0.00469991	0.00454298	0.00517036	0.00820446	0.0453635	0	0.00359673	0	0	0	0.00283922	0.00573263	0.00886839	0	0	0	0	0	0	0.00746102	0	0.0224225	0.0118931	0.0397211	0.0250517	0	0.022495	0.00566428	0.0210933	0.0377155	0.011386	0.035812	0.0144751	0.0335081	0.0195777	0.0191461	0.0217729	0.0219274	0	0	0	0	0.0332116	0	0.00405137	0	0	0	0	0.00333767	0	0	0.00382966	0.00228817	0	0	0	0	0	0	0.00442214	0	0	0	0	0	0	0	0.00428725	0	0.00269772	0.00183261	0	0	0	0	0.0294985	0.0122594	0	0	0	0.0142762
M05510_26_000000000-CG9ND_1_1101_22987_20381	OTU697	Clone Sp02-1	HQ241787.1	Tsitsikamma favus|Sp02-1|South Africa: Algoa Bay	99.213	0	0	0	0	0	0	0	0	0	0.0141353	0.00884564	0.0283922	0.0114653	0.00886839	0.00421781	0.00646454	0	0	0.00234203	0.00451019	0.00746102	0	0	0.00297327	0.0132404	0.00626292	0.0064587	0.00964072	0.00566428	0	0.00538793	0.00569298	0	0.0173702	0.00239343	0.00279681	0.00319101	0.00622084	0.00274093	0.00404057	0	0.00695386	0	0.0664231	0.00588766	0	0	0	0	0	0	0	0	0	0	0	0	0	0	0	0	0	0	0	0	0.0251708	0.0154428	0.00466614	0.0219603	0.0257235	0.0344505	0.0440628	0.04215	0.050266	0.0127787	0.0148732	0.0187	0	0	0	0	0	0
M05510_26_000000000-CG9ND_1_1106_14984_19599	OTU698	Clone U1368-204	JN986055.1	U1368-204|filtered surface sea water in South Pacific Ocean	99.219	0.266173	0	0.00454298	0.0103407	0.00820446	0.0907269	0	0.00359673	0	0.0282705	0	0	0.00573263	0.00886839	0.00421781	0.00646454	0	0	0.00468406	0.00451019	0.00746102	0	0	0	0	0	0.0064587	0	0.00566428	0	0	0	0	0	0	0	0	0.00311042	0	0	0	0	0	0	0	0	0.0235793	0.0317898	0.00587665	0	0	0	0	0	0	0.00858664	0.00262464	0	0	0.00498778	0.00128315	0	0.000895985	0	0.00532	0	0	0	0	0	0	0	0.000916305	0	0.0127787	0	0	0	0.0122594	0	0	0	0
M05510_48_000000000-KB5FL_1_1104_11300_21071	OTU699	Uncultured Bacteroidetes bacterium clone NUD-18-1-2	EU626720.1	Strongylocentrotus nudus (sea urchin)|NUD-18-1-2	99.609	0	0.00469991	0	0	0	0	0.00427844	0	0	0	0	0	0	0	0	0	0	0	0	0	0	0	0	0	0.00441345	0	0	0	0	0.00351556	0	0	0.002558	0	0	0	0	0	0	0	0	0	0	0.0332116	0	0.0546935	0	0	0.00881497	0.0726945	0.0700911	0.0374635	0.0237982	0.0153186	0.0777979	0.0415021	0.0223094	0	0	0	0	0	0	0	0	0	0	0	0	0	0	0	0	0	0	0.0421408	0.0598399	0	0	0	0	0	0
M05510_26_000000000-CG9ND_1_1105_18825_24363	OTU700	Clone FW1B8_P2_A06	MK176149.1	Astrangia poculata|P|FW1B8_P2_A06|USA: Fort Wetherill State Park, Jamestown, RI|Coral tissue, mucus, and skeleton|41.477778 N 71.359444 W|09-Sep-2015	99.231	0	0	0.00454298	0	0	0	0	0	0	0	0	0	0	0.0044342	0	0	0	0	0.0398145	0.022551	0.022383	0.0417362	0.026907	0.0208129	0.0220673	0.0313146	0.0129174	0.0321357	0.0113286	0.0105467	0.0323276	0.0398508	0.030696	0.0173702	0.0215409	0.0167809	0.0351012	0.0186625	0.0191865	0	0	0	0.0103573	0	0	0.00202569	0	0	0	0	0	0	0	0.00382966	0	0	0	0	0	0.00498778	0	0	0	0	0	0	0	0	0	0	0	0	0	0	0	0	0	0.00421408	0.00817294	0	0.00574449	0	0.00475873
M05510_5_000000000-BDRF9_1_1117_18249_8298	OTU701	Uncultured Flavobacterium sp. partial 16S rRNA gene, clone TAA-5-07	AM259878.1	Tethya aurantium|TAA-5-07|TAA-2004|Croatia:Adriatic Sea|sponge cortex|11-Jun-2004|Vera Thiel and Ruediger Stoehr	96.875	0	0	0	0	0	0	0	0	0	0	0	0	0	0	0	0	0	0	0	0	0	0	0	0	0	0	0	0	0	0	0	0	0	0	0	0	0	0	0	0	0	0	0	0	0	0	0	0	0	0	0	0	0	0	0.0297462	0	0	0	0.286344	0.0199511	0	0	0	0	0	0	0.0849355	0	0	0	0.00215315	0	0	0.001226	0.134177	0	0.0187	0	0	0	0	0	0
M05510_48_000000000-KB5FL_1_2103_27320_19163	OTU702	Clone SW-Apr-122	HQ203975.1	SW-Apr-122|seawater	100	0	0	0	0	0	0	0	0	0	0	0	0.00851765	0	0.0044342	0.00421781	0	0	0	0.0163942	0.0360815	0.0111915	0.0298116	0.0134535	0.0148664	0.0264807	0.0187888	0.00322935	0.00642715	0	0	0.0323276	0.011386	0.033254	0.0144751	0.016754	0.0111872	0.0159551	0.00933126	0.0109637	0.00404057	0	0.00347693	0	0.166058	0.00196255	0.00202569	0	0	0	0	0	0	0	0	0	0	0	0	0	0	0.00128315	0	0	0	0	0.0143833	0.00386071	0	0	0.0128617	0	0	0	0	0	0	0	0.0168563	0	0	0	0	0
M05510_5_000000000-BDRF9_1_1119_4403_10167	OTU703	Clone Sp02-3	HQ241788.1	Tsitsikamma favus|Sp02-3|South Africa: Algoa Bay	97.665	0	0	0	0	0	0	0	0	0	0	0.00884564	0.0255529	0.0171979	0.0133026	0.00421781	0.0129291	0	0.0216123	0.0210783	0.00451019	0.014922	0.00894348	0.00448451	0.0178396	0.0132404	0.0156573	0.00968804	0.00642715	0.00283214	0.0210933	0.00538793	0.0142324	0.015348	0.0173702	0.0119672	0.0167809	0.00957304	0.0124417	0.0219274	0.0323245	0.0298966	0.00347693	0.0725013	0.0664231	0.00196255	0	0	0	0	0	0	0	0	0	0	0	0	0	0	0	0	0	0	0	0	0	0	0	0	0	0	0	0	0	0	0	0	0	0	0	0	0	0
M05510_48_000000000-KB5FL_1_1103_27152_7020	OTU704	Clone FW1B8_P1_G06	MK176147.1	Astrangia poculata|P|FW1B8_P1_G06|USA: Fort Wetherill State Park, Jamestown, RI|Coral tissue, mucus, and skeleton|41.477778 N 71.359444 W|09-Sep-2015	98.456	0	0	0	0	0	0	0	0	0	0	0	0	0	0	0	0	0.0347584	0	0	0	0	0.00596232	0	0	0	0.00626292	0	0	0.0339857	0	0.00538793	0	0	0	0.00239343	0	0	0.00311042	0	0	0	0	0	0	0	0.109387	0	0	0	0.0934644	0.00667534	0.0295765	0.00713946	0	0	0	0	0	0	0	0	0	0	0	0.00798	0	0.0386071	0	0	0	0	0	0	0	0	0	0	0.00421408	0.0326918	0.0735835	0.0804228	0	0
M05510_5_000000000-BDRF9_1_1119_20931_5579	OTU705	Clone LX 76	JF514261.1	LX 76|China: Xiaomaidao Island, Qingdao|sea	98.828	0	0	0	0	0	0	0	0	0	0	0	0	0	0	0	0	0	0	0	0	0	0	0	0	0	0	0	0	0	0	0	0	0	0	0	0	0	0	0	0	0	0	0	0	0	0	0	0	0	0	0	0	0	0	0	0	0	0	0	0	0	0	0	0	0	0	0	0	0	0	0	0	0	0	0	0	0	0	0	0	0.574449	0	0
M05510_26_000000000-CG9ND_1_1101_16361_8018	OTU706	Aquimarina sp. strain 2201CG5-10	OR976501.1	2201CG5-10	100	0	0	0	0	0	0	0	0	0	0	0	0.0482667	0	0	0	0.00646454	0	0	0	0.00451019	0	0	0	0	0.0220673	0	0	0	0.00566428	0.351556	0	0	0	0	0	0	0.0765843	0	0	0	0	0	0	0	0	0	0	0	0	0.00346164	0	0	0	0.0536152	0	0	0	0	0	0	0	0	0	0	0	0	0	0	0	0	0.00107658	0	0	0	0	0	0	0	0	0	0	0	0
M05510_26_000000000-CG9ND_1_2107_18896_2498	OTU707	Clone V1SC07b79	HQ153959.1	V1SC07b79|white filamentous microbial mat in the photic zone of a shallow hydrothermal vent, Volcano 1, South Tonga Arc at a depth of 115.3 m	100	0	0	0	0	0	0	0	0	0.00334863	0	0	0.0170353	0	0	0	0.00646454	0	0.0216123	0.00234203	0.00902039	0.0186525	0.00596232	0.017938	0.0237862	0.0838556	0.0563663	0.0064587	0.0257086	0.00849642	0	0.00538793	0.0170789	0.00511601	0.0173702	0.00239343	0.00279681	0	0.00311042	0.0109637	0	0	0	0	0.0332116	0.00196255	0.0182312	0	0.00529829	0	0	0.00667534	0.00197176	0	0	0	0	0	0	0	0	0.00128315	0	0	0	0.03458	0.00359583	0	0	0	0.00428725	0	0	0	0	0	0	0	0.0126422	0.0286053	0.0490557	0	0	0
M05510_26_000000000-CG9ND_1_1118_26974_18449	OTU708	Clone FW1W8_P5_F07	MK175858.1	Astrangia poculata|P|FW1W8_P5_F07|USA: Fort Wetherill State Park, Jamestown, RI|Coral tissue, mucus, and skeleton|41.477778 N 71.359444 W|09-Sep-2015	96.154	0	0	0	0	0	0	0	0	0	0	0	0	0	0	0	0	0	0	0.0515247	0.0541223	0.0783407	0.0447174	0.0493296	0.0386525	0	0.0187888	0.0064587	0.00964072	0.0113286	0	0	0.0199254	0	0.0521105	0.0382949	0.0363586	0.0191461	0.0186625	0.0137046	0	0	0	0	0	0	0	0	0	0	0	0	0	0	0	0	0	0	0	0	0	0	0	0	0	0.01064	0	0	0	0	0	0	0	0	0	0	0	0	0	0	0	0	0	0
M05510_42_000000000-K3696_1_1106_24042_24292	OTU709	Uncultured alpha proteobacterium clone HA_SEDB48	KM580312.1	uncultured alphaproteobacterium|HA_SEDB48|surface sediment close to synthetic basaltic glasses substracts deployed 11 months in a North Atlantic sedimentary abyssal plain|2007	99.225	0	0	0	0	0	0	0	0	0	0	0	0.00283922	0	0	0	0.0129291	0	0	0	0	0.0111915	0.00298116	0	0	0	0	0	0.00321357	0.0169928	0	0.00538793	0.00284649	0	0	0.00239343	0	0.00638203	0	0	0	0	0.00347693	0	0	0	0.00202569	0	0.00264915	0	0	0.00333767	0.00197176	0.00475964	0.00382966	0	0	0	0	0	0	0.00128315	0	0	0	0.01064	0	0	0	0	0	0	0	0	0	0	0	0	0	0.00817294	0.00817595	0.379136	0	0.071381
M05510_26_000000000-CG9ND_1_2112_21386_23297	OTU710	Clone C13S-64	EU617881.1	C13S-64|Yellow Sea sediment	100	0.0315799	0.0281995	0.0545157	0.0103407	0.00410223	0.102068	0.00427844	0.0791282	0	0	0	0	0	0	0	0	0	0	0.00936812	0.0135306	0.014922	0.00596232	0.017938	0.00297327	0.00441345	0	0.00322935	0.00964072	0.00283214	0.00351556	0.0161638	0.00569298	0.020464	0	0.00478686	0	0.0127641	0.0124417	0.00274093	0	0	0	0	0.0332116	0	0	0.00214358	0	0	0.00692329	0	0.00985882	0	0	0.00228817	0	0.00131232	0.00424755	0	0	0.00128315	0.00221107	0.000895985	0.00151856	0	0.00359583	0	0	0	0.00428725	0.00215315	0.00089924	0	0	0	0	0.00747999	0	0	0	0.00574449	0	0
M05510_26_000000000-CG9ND_1_2109_4430_16190	OTU711	Clone FW1W8_P3_G04	MK176028.1	Astrangia poculata|P|FW1W8_P3_G04|USA: Fort Wetherill State Park, Jamestown, RI|Coral tissue, mucus, and skeleton|41.477778 N 71.359444 W|09-Sep-2015	99.606	0.00451141	0	0	0	0	0	0	0	0	0	0	0.00283922	0	0	0	0	0	0	0.00234203	0	0	0.00298116	0.00448451	0.00297327	0	0	0.00322935	0.00642715	0.00566428	0	0.0161638	0.00569298	0.00767401	0.00289503	0	0	0	0	0.00274093	0	0	0	0	0	0	0	0	0	0	0	0	0.00197176	0.00237982	0	0	0	0	0	0	0	0	0	0	0	0.00266	0	0	0	0	0.00428725	0	0	0	0	0	0	0	0	0.00408647	0	0.310202	0	0.171314
M05510_26_000000000-CG9ND_1_2104_2190_11096	OTU712	Uncultured beta proteobacterium gene for 16S ribosomal RNA, partial sequence, clone: BZm-A26	LC006302.1	Zostera marina|BZm-A26|Japan:Kumamoto, Yatsushiro, Ashikita Bay|PCR-derived sequence from leaves of Zostera marina|32.17 N 130.28 E|2012-07-31	99.231	0	0	0	0	0.00410223	0	0	0	0	0	0	0.0709804	0	0.00886839	0	0.00646454	0	0	0.0304464	0.0405917	0.014922	0.0268304	0.035876	0.0267594	0.0353076	0.0219202	0.0161467	0.00964072	0.00566428	0	0.0161638	0.0199254	0.01279	0.0231602	0.0311146	0.0363586	0.0382922	0.0155521	0.00822278	0	0	0	0	0	0	0	0	0	0	0	0	0	0	0	0	0	0	0	0	0	0	0	0	0	0.00266	0	0	0	0	0.00428725	0	0	0	0	0	0.00247887	0	0	0	0	0	0	0
M05510_5_000000000-BDRF9_1_2117_17816_24246	OTU713	Clone Sp02-1	HQ241787.1	Tsitsikamma favus|Sp02-1|South Africa: Algoa Bay	98.819	0	0	0	0	0	0	0	0	0.0133945	0.0282705	0.0221141	0.0454274	0.0343958	0.00886839	0.021089	0.0387873	0.0521376	0.0216123	0	0	0.00373051	0	0	0.00594654	0	0	0	0	0.00283214	0.0105467	0.00538793	0.00284649	0.002558	0	0.00239343	0	0.00319101	0.00311042	0	0.0161623	0.0213547	0.0208616	0.0517866	0	0.00196255	0	0	0	0	0	0	0	0	0	0	0	0	0	0	0	0	0	0	0	0	0.00719166	0.00772141	0.0233307	0.0109802	0.0128617	0.0215315	0.0179848	0.00916305	0.00980801	0	0	0.00374	0	0	0	0	0	0
M05510_26_000000000-CG9ND_1_1101_23984_19830	OTU714	Uncultured Flavobacteriaceae bacterium clone MESOT822	KP989342.1	uncultured Flavobacteriaceae|MESOT822|Spain|seawater|19-Oct-2004	99.609	0	0	0	0	0	0	0	0	0	0	0	0	0	0.0044342	0	0	0	0	0.0117102	0.0180408	0.022383	0.0268304	0.017938	0.0208129	0.0220673	0.0438404	0.00968804	0.022495	0	0	0.0161638	0.0142324	0.030696	0.0115801	0.0311146	0.0251713	0.0191461	0.0217729	0.0301502	0.00808113	0	0	0	0	0	0.0952072	0	0	0	0	0.00667534	0	0.00237982	0	0	0	0	0	0	0	0	0	0	0	0.01064	0	0	0	0	0	0	0.00089924	0	0	0	0	0	0.0126422	0.00817294	0	0	0	0
M05510_5_000000000-BDRF9_1_2113_18274_20966	OTU715	Clone KODOSb_b79	MN559906.1	P|KODOSb_b79|Manganese nodule field	95.72	0	0	0	0	0	0	0	0	0.00334863	0	0	0.00567843	0	0.0931181	0	0	0	0.00540307	0	0	0	0.00298116	0	0	0	0	0	0.0128543	0	0	0	0	0	0	0	0	0	0	0	0	0	0	0	0.43175	0	0	0	0	0	0	0	0	0.00237982	0	0	0	0	0	0	0	0	0	0	0	0	0	0	0	0	0	0	0	0	0	0	0	0	0	0	0	0	0	0
M05510_42_000000000-K3696_1_2103_8304_19147	OTU716	Clone Sp02-1	HQ241787.1	Tsitsikamma favus|Sp02-1|South Africa: Algoa Bay	98.431	0	0	0	0	0	0	0	0	0	0	0	0	0	0.0044342	0	0	0	0	0	0	0	0	0	0	0	0	0	0	0	0	0	0	0	0	0	0	0	0	0.00274093	0.00404057	0	0	0	0	0	0.0162055	0.00857431	0.00794744	0.0558282	0.0380781	0.0267014	0.03352	0.026178	0.0382966	0.0228817	0.0415021	0.0341203	0.00849509	0.0183554	0.0249389	0.0282294	0.030955	0.0259836	0.0485938	0.00532	0	0	0	0	0	0	0	0	0	0	0	0	0.00421408	0	0	0	0	0
M05510_26_000000000-CG9ND_1_1108_8282_5405	OTU717	Aliivibrio sp. strain MH5	MN049711.1	MH5|P	99.614	0.0180457	0.0140997	0.0136289	0	0	0.0189014	0	0.00359673	0	0	0.00442282	0.00283922	0	0.00886839	0	0.0581809	0	0	0.0374725	0.00902039	0.0186525	0.00894348	0.017938	0.0178396	0.0264807	0.0187888	0.0064587	0.0128543	0.0283214	0.00703111	0.0161638	0.00569298	0.02558	0.0202652	0.0215409	0.0111872	0.00638203	0.00622084	0.0520776	0	0.00427095	0	0	0	0.00196255	0	0	0	0	0	0	0	0	0	0.00228817	0	0	0	0	0	0.00256631	0	0	0	0	0	0	0	0	0	0	0	0	0	0	0.00247887	0	0.00421408	0.00408647	0.0163519	0	0	0
M05510_42_000000000-K3696_1_1117_26153_18358	OTU718	Uncultured Filomicrobium sp. clone ASV-26 ; 16S-23S ribosomal RNA intergenic spacer, complete sequence; and 23S ribosomal RNA gene, partial sequence	OR335942.1	Coleofasciculus_sp._DSM_104231|P|ASV-26|Germany|Grosser Werder, Zingst|2002	100	0.00902283	0	0	0	0.00410223	0	0	0	0	0	0	0.00567843	0.0171979	0.0399078	0.00843562	0.00646454	0.0868961	0.0378215	0.00234203	0.00902039	0.0111915	0.00894348	0.00448451	0.00297327	0.0176538	0.00626292	0	0.0160679	0.00283214	0.00351556	0.0269397	0.00853947	0.01279	0.0115801	0.00957373	0.00559362	0.00638203	0.00311042	0.00548186	0.00808113	0.0256257	0.0382462	0	0	0	0.00405137	0.00214358	0.00529829	0	0	0	0	0	0	0	0	0	0	0	0	0.00641577	0.00110553	0	0	0	0.00359583	0	0	0	0.00857449	0.00215315	0	0	0	0	0	0	0.0126422	0.0204323	0.0245278	0	0	0
M05510_26_000000000-CG9ND_1_1101_10140_5978	OTU719	Uncultured bacterium partial 16S rRNA gene, clone EE5-002_B07	LM652167.1	EE5-002_B07|Baltic Sea wintertime surface water	99.231	0	0	0	0	0	0	0	0	0	0	0	0	0	0.0177368	0.00843562	0	0.0347584	0	0.0187362	0.0135306	0.00373051	0.00894348	0.017938	0.00297327	0.0088269	0.0125258	0.0129174	0.0257086	0.00566428	0	0.0269397	0.00569298	0.020464	0.0202652	0.00478686	0.0139841	0.00638203	0.00311042	0.00822278	0	0	0.00695386	0	0	0	0.00202569	0	0.00264915	0	0.00692329	0	0.00394353	0	0	0	0	0	0	0	0	0.00384946	0	0	0	0.00532	0	0	0	0	0.00428725	0	0	0	0	0.00212979	0	0	0.00842815	0.00817294	0.196223	0	0	0
M05510_42_000000000-K3696_1_1117_14114_22801	OTU720	Clone E88_C06	KU578595.1	Uncultured bacteria|E88_C06|ocean water	99.219	0	0	0	0	0.196907	0.147431	0.166859	0.00719347	0	0	0	0	0	0	0	0	0	0	0	0	0	0	0	0	0	0	0	0	0	0	0	0	0	0	0	0	0	0	0	0	0	0	0	0	0	0	0.00643073	0.00264915	0.00293832	0.00346164	0.00667534	0	0	0	0	0.00286221	0.00131232	0	0.00367107	0	0	0	0	0	0	0	0	0	0	0	0	0	0	0	0.00425958	0	0	0	0	0	0	0	0
M05510_5_000000000-BDRF9_1_1113_11443_8396	OTU721	Clone 1C226733	EU799164.1	1C226733|USA|Newport Harbour, RI|41.486 N 71.351 W|16-Nov-2003	99.608	0	0.314894	0.218063	0	0	0	0.00427844	0	0	0	0	0	0	0	0	0	0	0	0	0.00451019	0	0	0	0	0	0	0	0	0	0	0	0	0	0.00289503	0.00239343	0.00279681	0	0	0.00274093	0	0	0	0	0	0	0	0	0	0	0	0	0	0	0	0	0	0	0	0	0	0	0	0	0	0	0	0	0	0	0	0	0	0	0	0	0	0	0	0	0	0	0	0
M05510_38_000000000-JLH4P_1_1104_11566_19139	OTU722	Uncultured Bacteroidetes bacterium clone VS_CL-86	FJ497337.1	VS_CL-86|American Samoa: South Pacific|Vailulu'u Seamount	99.609	0	0	0	0.00517036	0	0	0	0.0143869	0	0	0.0176913	0.00283922	0	0.0177368	0	0	0	0.0108061	0.00234203	0.00902039	0.0111915	0.00894348	0.00448451	0.00297327	0.0176538	0.00313146	0.0064587	0.00964072	0	0	0	0.011386	0	0.0144751	0	0.00559362	0.00638203	0.00311042	0	0	0	0.00347693	0	0.0664231	0.00785022	0.0141798	0	0	0	0	0.00333767	0.00197176	0	0	0	0	0	0.0212377	0	0	0.00128315	0.00110553	0.00268796	0	0.12768	0.00719166	0	0	0	0.0557342	0	0	0.000916305	0	0	0	0	0.0421408	0.00408647	0	0.00574449	0	0
M05510_26_000000000-CG9ND_1_2105_2087_13622	OTU723	Clone FW1B8_P3_H01	MK175972.1	Astrangia poculata|P|FW1B8_P3_H01|USA: Fort Wetherill State Park, Jamestown, RI|Coral tissue, mucus, and skeleton|41.477778 N 71.359444 W|09-Sep-2015	98.444	0	0	0.00454298	0	0	0	0	0	0	0	0	0.00567843	0	0	0	0	0	0	0.0257623	0.0315714	0.0373051	0.017887	0.017938	0.0267594	0.0088269	0.00939438	0.00968804	0.0192814	0.00566428	0	0.0592672	0.0313114	0.023022	0.0202652	0.0239343	0.0195777	0.0191461	0.0124417	0.0137046	0	0	0.00347693	0	0.0664231	0	0	0	0.00794744	0	0	0	0	0	0.00382966	0	0	0	0.00424755	0.00367107	0	0	0	0	0	0	0	0	0	0	0	0	0	0.000916305	0	0	0	0	0.0168563	0	0	0	0	0
M05510_26_000000000-CG9ND_1_1119_21161_16032	OTU724	Clone RL42(27)	MH594561.1	Lessonia trabeculata|uncultured bacteria|RL42(27)	99.228	0	0	0	0	0.00410223	0	0	0	0.00334863	0	0	0.00851765	0	0	0	0	0	0	0.0257623	0.0135306	0.0298441	0.0119246	0.0224225	0.00891981	0.048548	0.0250517	0.00968804	0.0289222	0.0113286	0.00351556	0.0215517	0.0199254	0.020464	0.0347403	0.0382949	0.0195777	0.0255281	0.0124417	0.0274093	0.00404057	0	0	0	0	0	0	0	0	0	0	0	0	0	0	0	0	0	0	0	0	0	0	0	0	0	0	0	0	0	0.00428725	0	0	0	0	0	0	0	0.0337126	0	0.00817595	0.00574449	0.00442106	0.0142762
M05510_26_000000000-CG9ND_1_2106_7297_5939	OTU725	Clone FW3W9_P3_C02	MK175732.1	Astrangia poculata|P|FW3W9_P3_C02|USA: Fort Wetherill State Park, Jamestown, RI|Coral tissue, mucus, and skeleton|41.477778 N 71.359444 W|29-Apr-2016	99.615	0	0	0	0	0	0	0.00427844	0	0	0	0	0.00567843	0	0	0	0	0	0.00540307	0.0187362	0.0270612	0.014922	0.017887	0.017938	0.0148664	0.0573749	0.0375775	0.0871924	0.00321357	0.0226571	0.00703111	0.0161638	0.0227719	0.010232	0.0202652	0.0191475	0.00839043	0.0159551	0.0155521	0.0411139	0	0.00427095	0	0.0103573	0	0	0.00607706	0	0	0	0	0	0	0	0	0	0	0	0	0	0	0	0	0	0	0	0	0	0	0	0	0	0	0	0	0	0	0	0.0168563	0	0	0	0	0
M05510_5_000000000-BDRF9_1_1113_22760_17686	OTU726	Clone SeaWat_24627	JQ196170.1	SeaWat_24627|USA: San Diego, CA|seawater; next to dolphin C|Feb-2008	98.837	0	0	0	0	0	0	0	0	0	0	0	0	0	0	0	0	0	0	0	0	0	0	0	0	0	0	0	0	0	0	0	0	0	0	0	0	0	0	0	0	0	0	0	0	0	0	0	0	0	0	0	0	0	0	0	0	0	0	0	0	0	0	0	0	0	0	0	0	0	0	0	0	0	0	0	0	0	0	0	0	0.539982	0.00884212	0
M05510_5_000000000-BDRF9_1_1104_16663_22857	OTU727	Clone MethaneSIP16-4-15	GU584432.1	MethaneSIP16-4-15|marine hydrocarbon seep sediment	99.617	0	0	0	0	0	0	0	0	0	0	0.00442282	0	0	0.022171	0.00843562	0	0.139034	0.0378215	0.00468406	0.00451019	0.0111915	0.00298116	0	0.0178396	0.0088269	0.00313146	0.00322935	0.0160679	0.00849642	0.00351556	0.0323276	0.00284649	0.00767401	0	0.0143606	0.00559362	0.00319101	0.00933126	0.0109637	0.00404057	0.0085419	0.0173847	0	0	0.00785022	0.00405137	0	0	0	0.00346164	0	0	0	0	0	0	0	0.00424755	0	0	0.00256631	0.00221107	0	0.00151856	0	0	0	0	0	0	0	0.00089924	0	0	0	0	0	0.0337126	0.0163459	0.0572316	0	0	0
M05510_26_000000000-CG9ND_1_1102_24561_6281	OTU728	Clone Sp02-15	HQ241782.1	Tsitsikamma favus|Sp02-15|South Africa: Algoa Bay	98.45	0	0	0	0	0	0	0	0	0.00334863	0	0.00884564	0.0255529	0	0.0133026	0.0126534	0.0323227	0	0.00540307	0.00702609	0.00451019	0.00373051	0.00894348	0	0.00891981	0	0.00939438	0.0064587	0	0.0169928	0	0	0.00569298	0	0.0115801	0.0143606	0.00839043	0	0.00622084	0	0.00808113	0.00427095	0.00695386	0.031072	0	0	0.00202569	0.00214358	0	0.00293832	0	0.00333767	0	0	0	0	0.00143111	0.00131232	0.0764558	0.0881057	0.0548656	0	0.00994981	0.00806387	0.00607423	0	0.0107875	0	0	0	0	0	0	0.00183261	0.001226	0.00212979	0.00247887	0.00747999	0	0	0	0	0	0
M05510_48_000000000-KB5FL_1_2101_7355_24237	OTU729	Clone D22a_4_SS_E_11	EU181933.1	D22a_4_SS_E_11|China|South China Sea	98.846	0	0	0	0	0	0	0	0	0	0	0	0.00283922	0	0.0044342	0.00843562	0	0	0	0	0	0	0	0	0	0.105923	0.00939438	0	0	0.0481464	0	0	0	0.00511601	0	0	0	0.00319101	0	0	0	0	0	0	0	0	0.113438	0	0	0	0.00692329	0	0.0138024	0.0809139	0	0.00228817	0	0	0	0	0	0.00384946	0.00110553	0	0	0.0931	0	0	0	0	0.00428725	0	0	0	0	0	0	0	0.0126422	0.0163459	0	0	0	0.00951746
M05510_26_000000000-CG9ND_1_2103_23481_19353	OTU730	Colwellia aquaemaris strain S1 16S ribosomal RNA, partial sequence	NR_134008.1	S1|Colwellia sp. S1|type strain of Colwellia aquaemaris|recirculating mariculture system|Ying Liu	99.614	0	0	0	0	0	0	0	0	0	0	0	0.00283922	0.00573263	0.0044342	0	0	0	0	0	0.00451019	0	0	0	0	0.00441345	0	0	0.510958	0	0.00351556	0	0	0.002558	0	0	0	0	0	0	0	0	0	0	0	0	0	0	0	0	0	0	0	0	0	0	0	0	0	0	0	0	0	0	0.00151856	0	0	0	0	0	0	0	0	0	0	0	0	0	0.00421408	0	0	0	0	0
M05510_26_000000000-CG9ND_1_2102_25559_16113	OTU731	Clone BF_GA22-19	KC238391.1	BF_GA22-19|pre-treatment system of seawater of bio-filtration	99.231	0	0	0	0	0	0	0	0	0	0	0	0	0	0	0	0	0	0	0.0281044	0.0360815	0.0373051	0.0298116	0.026907	0.0297327	0.0088269	0.0156573	0.00322935	0.00642715	0.00849642	0.00703111	0.0484914	0.0455438	0.040928	0.0376353	0.0359015	0.0363586	0.0223371	0.0155521	0.0137046	0	0	0	0	0	0.00196255	0	0	0	0	0	0	0	0	0	0	0	0	0	0	0	0	0	0	0	0	0	0	0	0	0.00428725	0	0	0	0	0	0	0	0.00421408	0	0	0	0	0
M05510_26_000000000-CG9ND_1_2105_26431_10147	OTU732	Uncultured Haloferula sp. clone OTU82	MK588992.1	P|OTU82|Mexico|gut microbiome of Litopenaeus vannamei	99.231	0.00902283	0	0.00454298	0	0	0	0	0	0.00334863	0	0.00442282	0.00283922	0	0.0310394	0.00843562	0	0.104275	0.0270153	0.0117102	0.00902039	0.00746102	0.00596232	0.00896901	0.0178396	0.00441345	0	0.0064587	0	0.00849642	0	0.00538793	0.00569298	0.015348	0.0173702	0.0215409	0.00839043	0.00319101	0.00311042	0.00822278	0	0	0.00347693	0	0	0	0.00405137	0	0.00264915	0	0	0.00333767	0	0	0	0	0	0	0	0	0	0	0	0	0	0.00532	0	0	0	0	0	0	0	0	0	0	0	0	0.0126422	0	0.147167	0	0	0
M05510_26_000000000-CG9ND_1_2110_14389_18369	OTU733	Clone Sp02-1	HQ241787.1	Tsitsikamma favus|Sp02-1|South Africa: Algoa Bay	98.425	0	0	0	0	0	0	0	0	0	0	0.00442282	0	0	0	0	0	0.0173792	0	0	0	0	0	0	0	0	0.00313146	0	0	0	0	0	0	0	0	0	0	0	0	0	0.00808113	0	0	0	0	0	0	0.0107179	0.00529829	0	0.00692329	0.00667534	0.00591529	0.00475964	0.00382966	0	0.00572443	0.00524927	0.0424755	0.0256975	0.0548656	0.0744229	0.033166	0.0528631	0.113892	0.01064	0	0.00386071	0	0	0	0	0	0	0	0	0	0	0.0168563	0.00817294	0.0163519	0	0	0
M05510_26_000000000-CG9ND_1_1117_15073_10625	OTU734	Flavobacteriaceae bacterium partial 16S rRNA gene, isolate Da_B9	LR736666.1	Da_B9|marine sponge|bacterial culture	99.609	0	0	0	0	0	0	0	0	0	0	0	0	0	0.00886839	0	0	0.0173792	0	0	0	0	0	0	0	0	0	0	0	0.164264	0	0.0107759	0	0	0	0.016754	0.00279681	0.00319101	0	0.00274093	0	0	0	0.0207147	0	0	0	0	0	0	0	0	0	0	0	0	0	0	0	0	0	0	0	0	0	0.02394	0	0	0	0	0	0	0	0	0	0	0	0	0.24863	0.0204323	0	0	0	0
M05510_5_000000000-BDRF9_1_1114_22697_17843	OTU735	Clone VISS18_018 genomic sequence	KX158469.1	VISS18_018|East Greenland Current (station 18) of the Boreal Polar region|Paola R Gomez-Pereira	99.609	0.0857169	0.0234996	0.0318008	0.0310222	0.0492267	0.0453635	0.0556197	0.0395641	0.00669725	0	0	0	0.0114653	0	0	0	0	0	0.00234203	0	0.00373051	0	0	0	0.00441345	0.00313146	0	0	0.00566428	0	0.00538793	0	0	0.00289503	0.00239343	0	0	0.00311042	0.00548186	0	0	0.00347693	0	0	0	0.00607706	0	0	0.0293832	0.00346164	0	0	0	0	0.00228817	0.0157422	0.00393696	0	0	0.00997556	0.00641577	0.00884427	0.00268796	0.00151856	0.00266	0	0	0	0	0	0.00215315	0.00089924	0	0.001226	0	0	0	0.00842815	0.0122594	0	0	0	0
M05510_5_000000000-BDRF9_1_1101_8429_6188	OTU736	Xenococcus spongiosum TAU-MAC 1915	MN833628.1	TAU-MAC 1915|Haliclona (Halichoclona) fulva|P|Xenococcus sp. TAU-MAC 1915|Greece|marine overhangs|39.951 N 23.685 E|10-Oct-2014	99.615	0	0	0	0	0	0	0	0	0	0	0.00442282	0.00283922	0.00573263	0.0044342	0	0	0.0173792	0	0.00234203	0.00451019	0.00746102	0	0	0	0	0	0.00322935	0.00642715	0	0.00703111	0	0	0.117668	0.00289503	0.00239343	0.00279681	0.0127641	0	0	0	0	0	0	0.132846	0	0	0	0	0	0	0	0	0	0	0	0	0	0	0	0	0	0	0	0	0	0	0	0	0	0	0	0	0	0	0	0	0	0.0463548	0.147113	0.00817595	0	0	0
M05510_5_000000000-BDRF9_1_1102_18794_21878	OTU737	Clone 155D8Ac4sl	KX936527.1	Baselines Foundational Set|155D8Ac4sl|CALCOFI Line 67-155 depth of 86m size fraction 0.8-3.0 um|33.286 N 129.428 W|06-Oct-2007	100	0.00451141	0	0	0	0.159987	0.245719	0.102683	0	0	0	0	0	0	0	0	0	0	0	0	0	0	0	0	0	0	0	0	0	0	0	0	0	0	0	0	0	0	0	0	0	0	0	0	0	0	0	0.00857431	0.00529829	0.00293832	0	0	0	0	0	0	0.00429332	0	0	0	0	0	0	0	0	0	0	0	0	0	0	0	0	0	0	0	0	0	0	0	0	0	0	0.00475873
M05510_26_000000000-CG9ND_1_2107_26535_15213	OTU738	Clone 1_E02 small subunit ribosomal RNA gene, partial sequence	EU734130.1	1_E02|water from Scripps Pier collected in the fall|2004	99.612	0	0.0140997	0.00908595	0	0.118965	0.120969	0.0855688	0	0	0	0	0	0	0	0	0	0	0	0.0187362	0.00902039	0.0111915	0.00298116	0.00448451	0.0118931	0.00441345	0.00313146	0.0258348	0.022495	0.0113286	0.0105467	0.0107759	0.00284649	0.002558	0.00289503	0.00478686	0.00279681	0.00319101	0.00622084	0.0164456	0	0	0	0	0	0	0	0	0	0	0	0	0	0	0	0	0	0	0	0	0	0	0.00110553	0	0	0	0	0	0	0	0	0	0	0	0	0	0	0	0	0	0	0	0	0
M05510_26_000000000-CG9ND_1_1119_11028_5573	OTU739	Flavobacteriaceae sp. DN112_6A5	KP769444.1	DN112_6A5|Aplysina aerophoba|Flavobacteriaceae sp. DN112_6A5|Spain	99.222	0	0	0	0	0	0	0	0	0	0	0	0	0	0	0	0	0	0	0.0281044	0.0451019	0.0261136	0.0298116	0.035876	0.0148664	0.0220673	0.0156573	0.0064587	0.0289222	0	0.00703111	0.0538793	0.0284649	0.043486	0.0318453	0.0071803	0.0279681	0.0382922	0.0248834	0.0137046	0	0	0	0	0	0	0	0	0	0	0	0	0	0	0	0	0	0	0	0	0	0	0	0	0	0	0	0	0	0	0	0	0	0	0	0	0	0	0.00421408	0.00408647	0	0	0	0
M05510_42_000000000-K3696_1_1101_17132_10524	OTU740	Uncultured Bacteroidetes bacterium clone 13CN	GQ274291.1	Bacteria; Bacteroidetes/Chlorobi group; Bacteroidetes|Uncultured Bacteroidetes|13CN|heat exchange system using biocides to inhibit biofilm formation	100	0.00451141	0.00469991	0.00454298	0.0103407	0	0	0	0	0	0	0.00442282	0.0283922	0	0.044342	0.021089	0	0	0.0162092	0.00936812	0.00451019	0.00746102	0	0	0.00891981	0.0617883	0.0250517	0	0.0160679	0.0169928	0.00351556	0.0107759	0	0.00511601	0.00289503	0	0.00279681	0	0	0	0	0	0	0	0.0996347	0	0.00405137	0	0	0	0	0	0	0	0	0	0	0	0.00849509	0	0	0.00256631	0	0	0	0	0.00359583	0	0	0	0.00428725	0	0	0	0	0	0	0	0.0674252	0.00408647	0	0.0287224	0	0
M05510_5_000000000-BDRF9_1_1101_4262_18104	OTU741	Clone Sp02-3	HQ241788.1	Tsitsikamma favus|Sp02-3|South Africa: Algoa Bay	96.887	0	0	0	0	0	0	0	0	0	0	0	0	0	0	0	0	0	0	0	0	0	0	0	0	0	0	0	0	0	0	0	0	0	0	0	0	0	0	0	0	0.00427095	0	0	0	0	0	0	0	0	0	0	0	0	0	0	0	0	0	0	0	0	0	0	0	0	0	0	0	0	0	0	0	0	0	0	0	0	0.282343	0.167545	0.0817595	0	0	0
M05510_42_000000000-K3696_1_1110_10467_9143	OTU742	Clone MOC-4-1029	KY194009.1	MOC-4-1029|Atlantic Ocean|ocean water|23-Oct-2010	99.618	0.0496256	0	0.00454298	0	0.135374	0.0718255	0.0812904	0.0107902	0.0167431	0.00706764	0	0	0	0	0.00421781	0	0	0	0	0	0	0	0	0	0	0	0	0	0	0	0	0	0	0	0	0	0	0	0	0	0	0	0	0	0	0.00405137	0.00214358	0.00794744	0.0264449	0	0	0.00197176	0	0	0.00228817	0.0171733	0.00918623	0	0	0	0.00256631	0	0.00179197	0	0.00532	0	0	0	0	0	0	0	0	0	0.0149085	0	0	0	0.00408647	0	0.011489	0.0176842	0.0237937
M05510_26_000000000-CG9ND_1_1108_18849_7288	OTU743	Uncultured Flavobacteriaceae bacterium clone 0306_MLB99	JQ515133.1	0306_MLB99|filtered seawater|Mar-2006	99.206	0	0	0.00454298	0.00517036	0.118965	0.0529241	0.0855688	0.00719347	0.00334863	0	0	0	0	0	0.00421781	0	0	0	0	0	0	0	0	0	0	0	0	0	0	0	0	0	0.002558	0	0	0.00279681	0	0	0	0	0	0	0	0	0	0	0	0	0.0440749	0.0138466	0	0.00394353	0.0190386	0.011489	0.0366108	0.0787109	0.0301833	0	0	0	0	0.00221107	0	0	0.00266	0	0	0	0	0	0	0	0	0	0	0	0	0	0.00408647	0	0	0	0
M05510_42_000000000-K3696_1_1101_15251_4796	OTU744	Clone HAMb2_076	JX984051.1	uncultured bacteria|HAMb2_076|HAMb2|Canada|biofilm developed from HAM lagoon water, Magdalen Islands; biofilm sampled after 2 weeks incubation|47.4 N 61.81 W|23-Jul-2009	100	0	0	0	0	0	0	0	0	0.00334863	0	0	0.00567843	0.0114653	0	0.00421781	0	0.0521376	0.0162092	0.0117102	0.00902039	0.00746102	0.00894348	0.00896901	0.00891981	0.0441345	0.0438404	0	0.0417765	0.0141607	0	0.0161638	0	0.010232	0.00579005	0.0071803	0	0.00638203	0.00622084	0.00822278	0	0.0213547	0.0104308	0	0	0.00196255	0	0	0	0	0	0	0	0	0	0	0	0	0.00424755	0	0.00498778	0	0	0	0	0.01064	0	0	0	0	0.00428725	0	0	0	0.001226	0	0	0	0.0126422	0.0163459	0.0408797	0.011489	0.0265264	0.0142762
M05510_42_000000000-K3696_1_2106_21535_2885	OTU745	Clone Sp02-1	HQ241787.1	Tsitsikamma favus|Sp02-1|South Africa: Algoa Bay	98.819	0	0	0	0	0.00410223	0	0	0	0.00669725	0.0212029	0.0574967	0.0482667	0.0343958	0.0133026	0.021089	0.0452518	0	0.0270153	0.00234203	0	0	0	0	0	0	0	0.0064587	0	0	0	0.00538793	0	0.002558	0	0.00239343	0	0	0.00311042	0	0.028284	0.0170838	0.0243385	0.0103573	0	0.00588766	0	0	0	0	0	0	0	0	0	0	0	0	0	0	0	0	0	0	0	0	0.00359583	0.0115821	0.0279968	0.0109802	0.0214362	0.020455	0.0125894	0.0146609	0.00858201	0	0.00247887	0.01122	0	0	0	0	0	0
M05510_5_000000000-BDRF9_1_2107_11905_19325	OTU746	uncultured bacterium partial 16S rRNA gene	LR635569.1	Wastewater treatment system	96.538	0	0	0	0	0	0	0	0	0	0	0	0	0	0	0	0	0	0	0	0	0.00746102	0	0.00448451	0	0	0.00313146	0	0	0	0	0	0	0	0.00579005	0	0	0	0	0	0	0	0	0.031072	0.0332116	0	0.00607706	0	0	0	0	0	0	0	0	0	0	0	0.00424755	0.0110132	0	0	0	0	0	0	0	0.00772141	0	0	0.0300107	0	0	0	0	0	0	0	0.257059	0.0817294	0.0490557	0	0	0
M05510_26_000000000-CG9ND_1_1107_28357_14395	OTU747	Uncultured bacterium gene for 16S rRNA, partial sequence, clone: MnRy21_71	LC139030.1	MnRy21_71|Japan:Western Pacific|ferromanganese crust	99.615	0	0	0	0	0	0	0	0	0	0	0	0.00283922	0	0	0	0	0	0	0.00936812	0.00902039	0.022383	0.0119246	0.017938	0.0148664	0.0838556	0.0469719	0.0064587	0.0546308	0.00283214	0	0.00538793	0.00284649	0.010232	0.0289503	0.00957373	0.00559362	0.0191461	0.0155521	0	0	0	0	0	0	0	0	0	0	0	0	0	0	0	0	0	0	0	0.00424755	0	0	0	0	0.000895985	0	0.01596	0	0	0	0	0	0	0	0	0	0	0	0	0.00842815	0.00817294	0.0245278	0.0459559	0	0.0428286
M05510_38_000000000-JLH4P_1_2101_16038_5768	OTU748	Clone Sp02-1	HQ241787.1	Tsitsikamma favus|Sp02-1|South Africa: Algoa Bay	98.431	0	0	0	0	0	0	0	0	0	0	0.00442282	0	0	0	0	0	0	0	0	0	0	0	0	0	0	0	0	0	0	0	0	0	0	0	0	0	0	0	0	0	0	0	0	0	0	0	0.00643073	0.0105966	0.00293832	0.0103849	0.00333767	0.00197176	0.00237982	0	0.00228817	0.00429332	0.00131232	0.0382279	0.0624082	0.0498778	0.0731397	0.0596989	0.0546551	0.0956691	0.00532	0	0	0	0	0	0	0	0	0	0	0	0	0.0168563	0.0163459	0.00817595	0	0	0
M05510_38_000000000-JLH4P_1_1104_24271_13686	OTU749	Clone Sp02-15	HQ241782.1	Tsitsikamma favus|Sp02-15|South Africa: Algoa Bay	98.062	0	0	0	0	0	0	0	0	0	0	0.0132685	0	0	0	0	0	0	0	0	0	0	0	0	0	0	0	0	0	0.00283214	0	0	0	0	0	0	0	0	0	0	0	0	0	0	0	0	0.0121541	0.00214358	0	0.00587665	0.0103849	0	0	0.0618753	0.0229779	0.0297462	0.0572443	0.0433065	0.127426	0	0.0249389	0	0.00110553	0.0519671	0	0.05586	0	0	0	0	0	0	0	0	0	0	0	0	0	0	0	0	0	0.00475873
M05510_42_000000000-K3696_1_2117_4529_12982	OTU750	Clone Sp02-1	HQ241787.1	Tsitsikamma favus|Sp02-1|South Africa: Algoa Bay	98.425	0.00451141	0	0	0	0	0	0	0	0	0	0	0	0	0	0.00421781	0	0	0	0	0	0	0	0	0	0	0	0	0	0	0	0	0	0	0	0	0	0	0	0	0	0	0	0	0	0	0	0	0	0	0	0	0	0	0	0	0	0	0	0	0	0	0	0	0.00151856	0	0.0359583	0.0386071	0.0186646	0.0622209	0.0600214	0.0613649	0.0512567	0.04215	0.0882721	0.00638937	0.0297464	0.02244	0	0	0	0	0	0
M05510_26_000000000-CG9ND_1_1110_26067_14173	OTU751	Clone Sp02sw-31	HQ241812.1	Tsitsikamma favus|Sp02sw-31|South Africa: Algoa Bay	99.228	0	0	0	0	0	0	0	0	0	0	0.00442282	0.00283922	0	0	0	0	0	0.0378215	0.00468406	0.00902039	0	0.00596232	0.00896901	0.00594654	0	0	0	0	0.00283214	0	0.0161638	0	0	0	0.00239343	0.00279681	0	0	0.00274093	0.028284	0.0170838	0.00695386	0.0103573	0	0	0	0.00214358	0	0	0	0	0	0	0	0.00228817	0	0.00262464	0.0594657	0.0660793	0.0498778	0.00641577	0	0.00358394	0.00151856	0.01064	0.00359583	0.0347464	0.0419952	0.0109802	0.017149	0.0118423	0.00269772	0.00641413	0.01226	0.00212979	0.00495774	0.00374	0	0	0	0	0	0
M05510_26_000000000-CG9ND_1_2115_22642_10232	OTU752	Clone H3SA1b043	KX934673.1	Baselines Foundational Set|H3SA1b043|CALCOFI Line 67-H3 depth of 5m size fraction 0.1-0.8 um|36.740 N 122.020 W|10-Oct-2007	99.219	0	0.0704987	0.0681446	0.0155111	0.0574312	0.0378029	0.0727335	0.0143869	0	0	0	0	0	0	0	0	0	0	0.00702609	0.0180408	0.014922	0.00298116	0.00896901	0.0118931	0.0088269	0.00939438	0.0064587	0.00321357	0.00283214	0.00703111	0.00538793	0.00853947	0.002558	0.00289503	0.016754	0.0139841	0.00319101	0.00622084	0.0219274	0	0	0	0	0	0	0	0	0	0	0	0	0	0	0	0	0.00143111	0	0	0	0	0	0.00110553	0	0	0	0	0	0	0	0	0	0.00089924	0	0	0	0	0	0	0	0	0	0	0
M05510_26_000000000-CG9ND_1_1107_13491_3839	OTU753	Clone Sp02-1	HQ241787.1	Tsitsikamma favus|Sp02-1|South Africa: Algoa Bay	98.425	0	0	0	0	0	0	0	0	0.00334863	0.0353382	0.0176913	0.0113569	0.0114653	0.0177368	0.021089	0	0	0.0108061	0.00936812	0.00902039	0	0.00596232	0.0134535	0.0118931	0	0.00313146	0.0129174	0.00321357	0.00849642	0.0105467	0.0161638	0.00853947	0.01279	0.00868508	0.0239343	0.0111872	0.0191461	0.0217729	0.0109637	0.0202028	0.0213547	0.0104308	0	0	0.0117753	0	0	0	0	0	0	0	0	0	0	0.00143111	0	0	0	0	0	0	0	0	0	0.00719166	0	0.00466614	0.0183003	0.00428725	0.0129189	0.0161863	0.0137446	0.011034	0.00212979	0.00495774	0.00374	0	0	0.00817595	0	0	0
M05510_48_000000000-KB5FL_1_2106_10138_25079	OTU754	Clone 48a	MG518512.1	uncultured Gamma Sulfide Oxidizing bacteria|uncultured bacteria|48a|Peruvian upwelling region	99.614	0.0270685	0.0422992	0.0272579	0.0361925	0.102556	0.0378029	0.0941257	0.107902	0	0	0	0	0.00573263	0	0	0	0	0	0	0	0	0	0	0	0	0	0	0	0	0	0	0	0	0	0	0	0	0	0	0	0	0	0.0103573	0	0	0	0	0	0.00587665	0	0	0	0	0	0	0.0100177	0	0	0	0.00498778	0.00128315	0.00221107	0	0	0	0	0	0	0	0	0.00107658	0	0.000916305	0	0	0	0	0	0.00408647	0	0	0	0
M05510_26_000000000-CG9ND_1_2101_26570_6825	OTU755	Clone HAMb1_100	JX984047.1	uncultured bacteria|HAMb1_100|HAMb1|Canada|biofilm developed from HAM lagoon water, Magdalen Islands; biofilm sampled after 1 week incubation|47.4 N 61.81 W|23-Jul-2009	100	0	0	0	0	0.00820446	0.00378029	0.00427844	0	0	0	0	0.00567843	0	0.0044342	0	0	0	0	0.0187362	0	0.014922	0.017887	0.017938	0.00891981	0.0132404	0.00939438	0.0064587	0.0128543	0.00566428	0.00351556	0.0161638	0.00853947	0.00511601	0.0115801	0.0071803	0.00559362	0.00638203	0.00933126	0.00548186	0	0	0	0.0725013	0.132846	0.00196255	0	0	0.0397372	0	0	0	0	0.00475964	0.00382966	0	0	0	0.00424755	0	0	0.00128315	0	0	0	0	0	0.00386071	0	0	0.00428725	0	0	0	0	0	0	0	0.0126422	0.00817294	0	0	0	0
M05510_38_000000000-JLH4P_1_1103_12129_23247	OTU756	Clone Sp02-1	HQ241787.1	Tsitsikamma favus|Sp02-1|South Africa: Algoa Bay	98.039	0	0	0	0	0	0	0	0	0	0	0	0	0	0	0	0	0	0	0	0	0	0	0	0	0	0	0	0	0	0	0	0	0	0	0	0	0	0	0.00274093	0	0.00427095	0	0	0	0	0.0101284	0.015005	0.00794744	0.0381982	0.0346164	0.00667534	0.0276047	0.0190386	0.011489	0.0320344	0.0286221	0.0393696	0.0297328	0.0183554	0.0149633	0.0243799	0.0254273	0.0403193	0.0470753	0.00532	0	0	0	0	0	0	0	0	0	0	0	0	0	0.0204323	0.0163519	0	0	0
M05510_38_000000000-JLH4P_1_2109_15059_19056	OTU757	Clone MOC-2-794	KY194675.1	MOC-2-794|Atlantic Ocean|ocean water|23-Oct-2010	100	0	0	0	0	0.0451245	0.279741	0.0770119	0.00359673	0	0	0	0	0	0	0	0	0	0	0	0	0	0	0	0	0	0	0	0	0	0	0	0	0	0	0	0	0	0	0	0	0	0	0	0	0	0.00405137	0.0300101	0.0397372	0.00587665	0.00346164	0	0.00197176	0	0	0	0.00286221	0.00656159	0	0	0	0.00128315	0.00110553	0	0	0.00266	0	0	0	0	0	0	0	0	0	0.0149085	0	0	0	0	0	0	0	0
M05510_26_000000000-CG9ND_1_1107_19114_12108	OTU758	Clone ELB16-131 16S ribosomal RNA gene, complete sequence	DQ015811.1	ELB16-131|Antarctica: Southern Victoria Land, Taylor Valley, Lake Bonney|lake water, East Lobe at 16 m	99.614	0.117297	0.00939982	0.00908595	0.0103407	0.0410223	0.0226817	0.0470629	0.190627	0	0	0	0	0	0	0	0	0	0	0	0	0.00373051	0	0	0	0	0.00313146	0	0	0	0	0	0	0	0	0.00239343	0	0	0	0	0	0	0	0	0	0	0	0	0	0.00881497	0.00692329	0	0	0	0	0	0.00429332	0.00131232	0	0	0	0.0102652	0.00994981	0.00447993	0.00303711	0	0.00719166	0	0	0	0	0.00107658	0.00089924	0	0	0	0	0	0	0	0	0	0	0.00475873
M05510_5_000000000-BDRF9_1_1102_15515_21457	OTU759	Alteromonas oceanisediminis strain SM 2104	MZ188981.1	P|SM 2104|Alteromonas sp.|type strain of Alteromonas oceanisediminis	99.228	0	0.183297	0.249864	0	0.00820446	0.00756058	0	0.00719347	0	0	0	0	0	0	0	0	0	0	0	0	0	0	0	0	0	0	0	0	0	0	0	0	0	0	0	0	0	0	0	0	0	0	0	0	0	0	0	0	0.0117533	0.00346164	0	0.00197176	0	0	0.00915269	0.0114489	0.00262464	0	0	0.00498778	0.00128315	0	0	0	0	0	0	0	0	0.0128617	0	0	0	0	0	0	0	0	0.00408647	0	0	0	0
M05510_26_000000000-CG9ND_1_2117_5650_20901	OTU760	Clone SeaWat_24329	JQ196183.1	SeaWat_24329|USA: San Diego, CA|seawater; next to dolphin C|Feb-2008	99.219	0	0.0469991	0.0363438	0	0.0656356	0.185234	0.124075	0.0287739	0	0	0	0	0	0	0	0	0	0	0	0	0	0	0	0	0.00441345	0	0.00322935	0	0	0	0	0	0	0	0	0	0	0	0	0	0	0	0	0	0	0	0	0	0.00293832	0	0	0	0.00475964	0	0.00228817	0.00143111	0.00131232	0	0	0	0	0	0	0	0	0	0	0	0	0	0	0	0	0	0	0	0	0	0.0122594	0	0	0	0
M05510_48_000000000-KB5FL_1_1101_11500_5721	OTU761	Clone HC6-67	KY235996.1	HC6-67|marine microbial mat	99.219	0	0.0140997	0.0181719	0	0.123067	0.241939	0.0898473	0.00719347	0	0	0	0	0	0.0044342	0	0	0	0	0	0	0	0	0	0	0	0	0	0	0	0	0	0	0	0	0	0	0	0	0	0	0	0	0	0	0	0.00202569	0	0	0.00293832	0	0	0	0	0	0.00228817	0.00858664	0	0	0	0	0.00128315	0	0.00179197	0	0	0	0	0	0	0	0	0	0	0	0	0	0	0	0	0	0	0	0
M05510_5_000000000-BDRF9_1_1107_16913_15881	OTU762	Clone EzyYy253	KX172387.1	EzyYy253|Gulf of Mexico sediment	99.231	0	0.00469991	0	0	0	0.00756058	0	0	0	0	0	0	0	0.0177368	0.00421781	0.00646454	0.0173792	0	0	0.00451019	0.00373051	0.00596232	0.00896901	0.00891981	0.0088269	0.00313146	0.00322935	0.0192814	0.00283214	0	0.0107759	0.00569298	0.002558	0.00579005	0.00478686	0.0167809	0.00957304	0.00622084	0.00274093	0.00404057	0	0.00347693	0	0	0.00196255	0.00607706	0.00428715	0	0.00293832	0	0	0	0	0	0	0	0	0	0	0	0	0	0	0	0	0	0	0	0	0.00428725	0	0	0	0	0	0	0	0.00842815	0.00817294	0.0163519	0.0976562	0.114948	0.0523461
M05510_26_000000000-CG9ND_1_1108_16926_5432	OTU763	Clone Sp02-1	HQ241787.1	Tsitsikamma favus|Sp02-1|South Africa: Algoa Bay	98.039	0	0	0	0	0	0	0	0	0	0	0.00884564	0.00283922	0	0.0044342	0	0	0	0	0	0	0	0	0	0	0	0	0	0	0.00566428	0	0.00538793	0	0	0	0	0	0	0	0	0	0.00427095	0.00347693	0	0	0	0.00202569	0.0214358	0.00529829	0.00881497	0.00346164	0.00667534	0	0.00237982	0.00382966	0.00457634	0.00715553	0.00656159	0.0254853	0.0330396	0.0349145	0.0615914	0.0541712	0.0698868	0.0865577	0.01862	0	0	0	0	0	0	0	0	0	0	0	0	0.0126422	0.0122594	0	0	0	0
M05510_5_000000000-BDRF9_1_1110_11052_3892	OTU764	Uncultured Verrucomicrobia bacterium clone MESOT439	KP988657.1	uncultured Verrucomicrobia|MESOT439|Spain|seawater|19-Oct-2004	99.615	0.0496256	0	0.00908595	0.0155111	0	0.00756058	0	0.406431	0	0	0	0	0	0	0	0	0	0	0	0	0	0	0	0	0	0	0	0	0	0	0	0	0	0	0	0	0	0	0	0	0	0	0	0	0	0	0	0	0.00881497	0	0	0	0	0	0	0.00143111	0	0	0	0	0.00128315	0.00110553	0	0.00151856	0	0.00359583	0	0	0	0	0.00107658	0	0	0	0	0	0	0	0.00817294	0	0	0	0
M05510_5_000000000-BDRF9_1_2117_10048_13937	OTU765	Clone Sp02-3	HQ241788.1	Tsitsikamma favus|Sp02-3|South Africa: Algoa Bay	98.047	0	0	0	0	0	0	0	0	0.00334863	0.0212029	0	0.0312314	0.0171979	0.022171	0	0.00646454	0	0.0270153	0.00702609	0.00451019	0.0111915	0.00596232	0	0.00594654	0.0088269	0	0.0064587	0	0	0.00703111	0.0107759	0.00853947	0.010232	0.00868508	0.0071803	0.0139841	0.0191461	0.0124417	0.00548186	0.0444462	0.0170838	0.00695386	0.062144	0.0996347	0	0	0	0	0	0	0	0	0	0	0	0	0	0	0	0	0.00256631	0	0	0	0	0	0	0	0	0	0	0	0	0	0	0	0	0	0	0	0	0	0
M05510_26_000000000-CG9ND_1_1116_22709_15296	OTU766	Clone DF11	EU495889.1	Aplysina aerophoba|DF11|Slovenian coast	98.833	0	0	0	0	0	0	0	0	0	0	0	0	0.0114653	0	0.00421781	0	0	0	0.00936812	0.0180408	0.00373051	0.0119246	0	0.00594654	0.0132404	0.00313146	0.0419815	0.0160679	0.00849642	0.06328	0.0161638	0.0199254	0.023022	0.0144751	0.0143606	0.0111872	0	0.0217729	0.00548186	0	0	0	0	0	0.0117753	0.00810274	0.00214358	0	0	0	0.00667534	0	0	0	0.00457634	0.00143111	0	0	0	0	0.0295125	0.00442214	0.00179197	0.00455567	0.0532	0	0.00386071	0	0.00366005	0	0.00107658	0.00179848	0.00183261	0.003678	0	0	0	0	0.0326918	0	0	0	0
M05510_5_000000000-BDRF9_1_1112_18870_7302	OTU767	Uncultured Actinomycetales bacterium clone C146100225	JX530399.1	C146100225|100m depth water samples filtered on 0.22 micron filter paper; derived from the Southern ocean iron fertilization experiment (LOHAFEX)|47.5015 S 15.4450 W	99.615	0	0	0	0	0	0	0	0	0	0	0	0	0	0	0	0	0	0	0	0	0	0	0	0	0	0	0	0	0	0	0	0	0	0	0	0	0	0	0	0	0	0	0	0	0	0	0	0	0	0	0	0	0	0	0	0	0	0	0	0	0	0	0	0	0	0	0	0	0	0	0	0	0	0	0	0	0	0	0	0	0.321691	0.106105	0.0856572
M05510_5_000000000-BDRF9_1_1107_8740_21706	OTU768	Clone FW1W4_P3_G01	MK176286.1	Astrangia poculata|P|FW1W4_P3_G01|USA: Fort Wetherill State Park, Jamestown, RI|Coral tissue, mucus, and skeleton|41.477778 N 71.359444 W|09-Sep-2015	99.225	0	0	0	0	0	0	0	0	0	0	0.0132685	0	0	0.0044342	0	0.00646454	0.0521376	0.00540307	0.00468406	0.00902039	0.00373051	0.00894348	0.00896901	0	0.0176538	0.00939438	0.00322935	0.00964072	0.00283214	0	0	0.00569298	0.00511601	0.00289503	0.0071803	0.00279681	0	0	0.00548186	0	0.00427095	0.0452001	0	0	0.00392511	0.0162055	0	0	0	0.0311548	0.00667534	0.00788706	0	0	0	0	0	0.00424755	0	0	0	0	0	0	0.01064	0	0	0	0	0	0	0	0	0	0	0	0	0.00842815	0.0204323	0.0327038	0.0804228	0.00442106	0.0475873
M05510_26_000000000-CG9ND_1_1102_18996_13904	OTU769	Motilimonas pumila strain ZX014	ON548928.1	ZX014|Penaeus vannamei|P|gut	99.228	0	0	0	0	0	0	0	0	0	0	0	0	0	0	0	0	0	0	0.0257623	0.0451019	0.0186525	0.0357739	0.035876	0.0267594	0.00441345	0.0187888	0.0226054	0.0128543	0.019825	0.0140622	0.00538793	0.0398508	0.017906	0.0347403	0.0335081	0.0195777	0.0127641	0.0186625	0.0411139	0	0	0	0	0	0	0	0	0	0	0	0	0	0	0	0	0	0	0	0	0	0	0	0	0	0	0	0	0	0	0	0	0	0	0	0	0	0	0	0	0.00817595	0	0	0
M05510_5_000000000-BDRF9_1_2115_28495_12529	OTU770	Clone Sp02-1	HQ241787.1	Tsitsikamma favus|Sp02-1|South Africa: Algoa Bay	98.425	0	0	0	0	0	0	0	0	0.0234404	0.0565411	0.0309598	0.0283922	0.0114653	0.0177368	0.0337425	0.0323227	0	0.0108061	0.00234203	0	0	0.00298116	0	0.00891981	0	0	0.00322935	0	0.00283214	0.00351556	0.00538793	0.00284649	0	0.00579005	0.0071803	0.00279681	0	0	0	0.0121217	0.0128128	0.0243385	0	0.0332116	0.00785022	0	0	0	0	0	0	0	0	0	0	0	0	0	0	0.00498778	0	0	0.000895985	0	0	0	0.00386071	0.0139984	0.0329405	0.00857449	0.020455	0.0116901	0.0109957	0.00980801	0	0.00247887	0.00747999	0	0	0	0	0	0
M05510_42_000000000-K3696_1_1102_4146_13662	OTU771	Clone Sp02-1	HQ241787.1	Tsitsikamma favus|Sp02-1|South Africa: Algoa Bay	98.431	0	0	0	0	0	0	0	0	0	0	0	0	0	0	0.00421781	0	0	0	0	0	0	0	0	0	0	0	0	0	0	0	0	0	0	0	0	0.00279681	0	0	0	0	0	0	0	0	0	0	0.00857431	0.0211932	0.0176299	0.0311548	0.010013	0.0157741	0.00475964	0.00382966	0.00457634	0.0100177	0.00656159	0.0169902	0.051395	0.0299267	0.050043	0.0596989	0.0474872	0.0820021	0.00798	0	0	0	0	0	0	0	0	0	0	0	0	0.00842815	0.00817294	0.00817595	0	0	0
M05510_26_000000000-CG9ND_1_2110_11297_16896	OTU772	Uncultured Bacteroidetes bacterium clone 30MX	GQ274251.1	Bacteria; Bacteroidetes/Chlorobi group; Bacteroidetes|Uncultured Bacteroidetes|30MX|heat exchange system using biocides to inhibit biofilm formation	98.824	0	0	0	0.00517036	0	0	0	0.00359673	0	0.00706764	0	0.00283922	0	0.0133026	0.00421781	0	0	0.00540307	0.0140522	0.00451019	0.022383	0.00298116	0.00896901	0.00594654	0.0353076	0.00626292	0.0064587	0.0192814	0.00566428	0.0105467	0.0646552	0.00569298	0.0895301	0.0173702	0.0071803	0.0195777	0.0191461	0.00622084	0.0137046	0	0	0	0	0.0332116	0	0	0	0	0	0	0.00333767	0	0	0	0	0	0	0	0	0	0	0	0	0.00151856	0	0	0	0	0	0	0	0	0	0	0	0	0	0.0337126	0.0122594	0	0	0	0
M05510_5_000000000-BDRF9_1_1101_3157_16274	OTU773	Clone 916-U-18	EU438308.1	916-U-18|marine sediments	99.617	0	0	0	0	0	0	0	0	0	0	0	0	0.00573263	0.0310394	0.0126534	0	0.0695169	0.0324184	0.00234203	0.00902039	0.014922	0.00596232	0.00448451	0.00297327	0	0.00626292	0	0.0289222	0.00849642	0	0.00538793	0.00569298	0	0.00289503	0.00239343	0.00559362	0.00319101	0	0.00548186	0	0	0	0	0	0	0.00607706	0.00214358	0.00264915	0	0.0103849	0	0.00197176	0	0	0	0	0	0	0	0	0.00256631	0	0.000895985	0	0	0	0	0	0	0.00857449	0.00107658	0	0	0	0	0	0	0.00842815	0.0122594	0.130815	0.0344669	0.00884212	0.0142762
M05510_26_000000000-CG9ND_1_2104_17780_4646	OTU774	Clone MLGsedbac-34	KX088608.1	Uncultured bacteria|MLGsedbac-34|Netherlands: Lake Grevelingen|marine|10-Dec-2013	99.231	0.00451141	0	0	0	0.00410223	0.0415832	0	0.0107902	0	0	0	0.00567843	0	0.0310394	0.00421781	0	0	0.0162092	0.0187362	0.00902039	0.022383	0.0119246	0	0.0178396	0.0176538	0.00626292	0.0064587	0.0128543	0.0113286	0.0105467	0.0377155	0.00569298	0.023022	0.0231602	0.00478686	0.0139841	0.0127641	0.00311042	0.00548186	0	0	0.00695386	0	0	0.00588766	0.00202569	0	0	0	0	0	0	0	0	0	0	0	0	0	0	0.00256631	0.00221107	0	0	0.00266	0	0	0	0	0	0	0	0.000916305	0	0	0	0	0.0379267	0.0122594	0	0.011489	0.00442106	0.0285524
M05510_5_000000000-BDRF9_1_2103_26450_5907	OTU775	Clone 18	KU898199.1	18|sea water	99.228	0.0315799	0	0	0	0.14768	0.154992	0.154024	0	0	0	0	0	0	0	0	0	0	0	0	0	0	0	0	0	0	0	0	0	0	0	0	0	0	0	0	0	0	0	0	0	0	0	0	0	0	0.00202569	0.00643073	0.00794744	0	0	0	0	0	0	0	0.00286221	0	0	0	0	0	0	0	0	0.00266	0	0	0	0	0	0	0	0	0	0	0	0	0	0	0	0	0	0
M05510_42_000000000-K3696_1_1106_27424_17310	OTU776	Clone Sp02sw36	HQ241817.1	Tsitsikamma favus|Sp02sw36|South Africa: Algoa Bay	98.837	0	0	0	0	0	0	0	0	0	0	0	0	0	0	0	0	0	0	0	0	0	0	0	0	0	0	0	0	0	0	0	0	0	0	0	0	0	0	0	0	0	0	0	0	0	0	0.0278665	0	0.0146916	0.00346164	0.0166884	0.00394353	0.00951928	0	0.0183054	0.0171733	0.0249341	0.0254853	0.00367107	0.00498778	0.0474767	0.0154775	0.00268796	0.0318897	0.0133	0	0	0.0233307	0.0512408	0.0214362	0.00538288	0.00269772	0.021075	0.011034	0.0724128	0.0198309	0	0	0	0	0	0	0
M05510_26_000000000-CG9ND_1_1106_21557_9361	OTU777	Clone UB-127	KM454298.1	UB-127|marine sediment	99.614	0	0	0	0	0	0	0	0	0	0	0	0.00283922	0	0	0	0	0	0	0.0163942	0.022551	0.0186525	0.017887	0.0224225	0.0178396	0.0308942	0.0156573	0.0064587	0.00964072	0.019825	0	0.0377155	0.00284649	0.040928	0.0318453	0.0215409	0.0307649	0.00957304	0.00933126	0.00548186	0	0	0	0.0103573	0.0332116	0	0	0	0	0	0.00346164	0.00333767	0.00591529	0.00237982	0.011489	0.00228817	0	0	0	0	0	0	0	0	0	0	0	0	0	0	0	0	0	0	0	0	0	0	0.0210704	0.00408647	0	0	0	0.0190349
M05510_48_000000000-KB5FL_1_1103_23012_12724	OTU778	Uncultured delta proteobacterium clone ASV-201 ; 16S-23S ribosomal RNA intergenic spacer, complete sequence; and 23S ribosomal RNA gene, partial sequence	OR335903.1	Coleofasciculus_sp._DSM_104228|P|ASV-201|Germany|Zingst|2002	98.842	0	0	0	0	0	0	0	0	0	0	0	0	0	0	0	0	0	0	0.00234203	0	0	0	0	0	0	0	0	0	0	0	0	0	0	0	0.00239343	0	0.00319101	0.00311042	0	0	0	0	0	0.0332116	0	0	0	0	0	0	0	0	0	0.463388	0	0	0	0	0	0	0	0	0	0	0	0	0	0	0	0	0	0	0	0	0	0	0	0	0	0	0	0	0
M05510_26_000000000-CG9ND_1_1102_27261_6564	OTU779	Clone Sp02-1	HQ241787.1	Tsitsikamma favus|Sp02-1|South Africa: Algoa Bay	98.819	0	0	0	0	0	0	0	0	0.00334863	0.0212029	0.0221141	0.0425882	0.0286632	0.0133026	0.0295247	0.0129291	0.0347584	0.0108061	0.00234203	0.00902039	0.00373051	0	0.00448451	0.00297327	0	0.00626292	0.00322935	0	0.00283214	0.00351556	0.0107759	0	0.01279	0.00289503	0.0071803	0.00559362	0.00957304	0	0.00548186	0.00808113	0.0085419	0.0104308	0.0207147	0	0.0117753	0	0	0	0	0	0	0	0	0	0	0	0	0	0	0	0	0	0	0	0	0.0143833	0.00772141	0.0139984	0.0146402	0.017149	0.027991	0.0089924	0.0164935	0.00858201	0.00212979	0	0.00374	0	0	0	0	0	0
M05510_38_000000000-JLH4P_1_1110_28935_13335	OTU780	Clone 045E77	EU925853.1	045E77|sediment from station DBS1, northern Bering Sea	97.692	0	0	0	0	0	0.00378029	0	0.00359673	0	0	0	0	0.00573263	0.00886839	0.00421781	0.0129291	0.0868961	0.0324184	0.00234203	0.00451019	0	0.00596232	0	0.00297327	0.0220673	0.00313146	0	0.00964072	0.00566428	0	0.0161638	0.00284649	0.002558	0.00868508	0.00478686	0.00839043	0.00319101	0.00311042	0.00822278	0	0	0.00695386	0	0	0.00196255	0.0162055	0.0300101	0.0450355	0	0	0	0	0	0	0	0	0.00787391	0.00424755	0	0	0.00256631	0	0.000895985	0	0.02394	0	0	0	0.00732011	0	0	0	0	0	0	0	0.00374	0.00842815	0.0122594	0.0490557	0	0.00884212	0.00475873
M05510_26_000000000-CG9ND_1_1117_19346_18742	OTU781	uncultured bacterium partial 16S rRNA gene	LR638708.1	Wastewater treatment system	99.225	0	0	0	0	0	0	0	0	0	0	0	0.00283922	0.00573263	0	0.0126534	0.00646454	0.0521376	0.0378215	0.0163942	0.00902039	0.00746102	0.0149058	0.00896901	0.0118931	0.048548	0.0375775	0.00322935	0.00642715	0.0311535	0	0.00538793	0.0170789	0.028138	0.0347403	0.016754	0.00559362	0.0127641	0.00622084	0.0109637	0	0.0085419	0.00347693	0	0	0	0.00607706	0	0	0	0	0	0	0	0	0	0	0	0	0	0	0	0	0	0	0	0	0	0	0	0	0	0	0	0	0	0	0	0.00842815	0.0122594	0.0163519	0	0	0
M05510_26_000000000-CG9ND_1_1104_21483_12555	OTU782	Uncultured actinobacterium clone RODAS-084	JF344062.1	uncultured actinobacterium|RODAS-084|Spain: Cies Islands-Galicia|hydrocarbon polluted marine sediments from rodas beach|42.132747 N 8.535508 W|May-2004	99.617	0	0	0	0	0	0.0113409	0	0	0	0	0	0.00283922	0	0.0044342	0.00421781	0.00646454	0	0	0.0117102	0.0135306	0.0261136	0.00596232	0.017938	0.00891981	0.0176538	0.0281831	0.00968804	0.00642715	0.0141607	0	0.0107759	0.00853947	0.002558	0.00868508	0.0215409	0.00279681	0.00957304	0	0.00548186	0	0	0	0	0	0	0.0101284	0	0	0	0.0173082	0.00333767	0.00197176	0	0	0	0	0	0	0	0	0	0	0	0	0.00798	0	0	0	0	0.00428725	0	0	0	0	0	0	0	0.0210704	0.0122594	0.0163519	0.11489	0.0176842	0.0190349
M05510_5_000000000-BDRF9_1_1103_7796_8689	OTU783	Clone 70S1Bb03Y	KX932714.1	Baselines Foundational Set|70S1Bb03Y|CALCOFI Line 67-70 depth of 10m size fraction 0.1-0.8 um|36.129 N 123.490 W|09-Oct-2007	99.608	0.239105	0	0.00454298	0.0878962	0	0	0	0.104305	0	0	0	0.00851765	0	0	0	0.0323227	0	0	0	0	0.00373051	0.00298116	0	0	0	0	0	0	0	0	0	0	0.002558	0	0	0	0	0	0	0	0	0	0	0	0	0.00202569	0	0	0	0	0	0	0	0	0	0	0	0	0	0	0	0.0033166	0.000895985	0	0	0	0	0	0	0	0.00107658	0.00269772	0	0.001226	0	0	0	0	0.00817294	0	0	0	0
M05510_26_000000000-CG9ND_1_1113_13471_12405	OTU784	Clone I27_9_0	OM891573.1	Ostreopsis ovata|P|I27_9_0|Ostreopsis ovata culture	99.219	0	0	0	0	0	0	0	0	0	0	0	0	0	0	0	0	0	0	0.0374725	0.0496121	0.0373051	0.0655855	0.026907	0.0148664	0.0132404	0	0.0161467	0	0.0113286	0	0	0.0313114	0.00511601	0.0318453	0.0359015	0.044749	0.0319101	0.0404355	0.0109637	0	0	0	0	0	0	0	0	0	0	0	0	0	0	0	0	0	0	0	0	0	0	0	0	0	0	0	0	0	0	0	0	0	0	0	0	0	0	0	0	0	0	0	0
M05510_26_000000000-CG9ND_1_1114_19775_12328	OTU785	Lutibacter sp. strain B2	MT453987.1	B2|P	99.603	0.00451141	0.0422992	0.0408868	0	0.0779423	0.026462	0.0641766	0.0359673	0	0	0	0	0	0.0044342	0	0	0	0	0.00702609	0.00451019	0	0.00596232	0.00448451	0.00891981	0.0132404	0.00626292	0.00322935	0.00964072	0	0.00351556	0.00538793	0	0.01279	0.00289503	0.00239343	0.00279681	0.00638203	0	0.00548186	0	0	0	0	0	0.00196255	0.00202569	0	0	0.00293832	0	0	0	0	0	0	0	0	0	0	0	0.00898207	0.00773874	0.00179197	0.00455567	0	0	0	0	0.0475807	0	0.00107658	0.00269772	0.00274891	0.00613001	0	0	0	0.0126422	0	0	0	0	0
M05510_5_000000000-BDRF9_1_1109_15192_7372	OTU786	Clone SiDSep07M93	GU326941.1	SiDSep07M93|reverse osmosis membrane from a desalination plant|25-Sep-2007	98.462	0	0	0	0	0	0	0	0	0	0	0	0	0	0	0	0	0	0	0	0	0	0	0	0	0	0	0	0	0.0113286	0	0	0	0	0.00289503	0	0	0	0	0	0	0	0	0	0	0	0	0.00214358	0	0	0	0	0.00197176	0	0	0	0	0	0	0	0	0	0	0	0	0	0	0.00386071	0	0	0.00428725	0	0	0	0	0	0	0	0	0	0	0.476792	0	0
M05510_38_000000000-JLH4P_1_2113_11149_19660	OTU787	Clone Sp02-1	HQ241787.1	Tsitsikamma favus|Sp02-1|South Africa: Algoa Bay	98.814	0	0	0	0	0	0	0	0	0	0	0	0	0	0	0	0	0	0	0	0	0	0	0	0	0	0	0	0	0	0	0	0	0	0	0	0	0	0	0	0	0.00427095	0	0	0.0332116	0	0.00810274	0.0107179	0.00529829	0.0117533	0.0242315	0.0133507	0.00788706	0.00237982	0.00765931	0.00915269	0.0157422	0.00787391	0.0254853	0.0220264	0.04489	0.0449104	0.0464324	0.0403193	0.0759278	0.01596	0	0	0	0	0	0	0	0	0	0	0	0	0.0126422	0.0122594	0	0	0	0
M05510_26_000000000-CG9ND_1_1106_10502_19097	OTU788	Uncultured Acidobacteria bacterium clone PH24-7d04	OK181973.1	P|Uncultured Acidobacteria|PH24-7d04|USA: New Mexico, El Malpias National Monument|soil from wet floor area in Pahoehoe Cave (lava tube)|11-Jul-2009	96.935	0	0	0	0	0	0	0	0	0	0	0	0.00283922	0	0	0	0	0	0	0.0163942	0.0135306	0.0373051	0.0149058	0.0493296	0.0416258	0.0176538	0.0469719	0.0193761	0.0417765	0.00849642	0	0.0646552	0.0227719	0.00511601	0.0144751	0.0143606	0.0279681	0.0127641	0.00622084	0	0	0	0	0	0	0.00392511	0	0.00428715	0	0	0	0	0	0	0	0	0	0	0.00424755	0	0	0	0	0	0	0.01064	0	0	0	0	0	0	0	0	0	0	0	0	0	0	0	0	0	0
M05510_5_000000000-BDRF9_1_1112_22441_21558	OTU789	Clone MOC-1-196	KX427774.1	MOC-1-196|Atlantic Ocean|ocean water|23-Oct-2010	99.615	0.442119	0	0	0	0	0	0.0128353	0.0215804	0	0.00706764	0	0	0	0	0	0	0	0	0	0	0	0	0	0	0	0	0	0	0	0	0	0	0	0	0	0	0	0	0	0	0	0	0	0	0	0	0	0	0	0.00346164	0	0	0	0	0.00228817	0	0	0	0	0.00498778	0	0	0.00268796	0	0	0	0.00386071	0	0	0	0	0	0	0	0	0	0	0	0	0	0	0	0
M05510_42_000000000-K3696_1_1112_7460_3094	OTU790	Clone Sp02-1	HQ241787.1	Tsitsikamma favus|Sp02-1|South Africa: Algoa Bay	98.431	0	0	0	0	0	0	0	0	0	0	0	0	0	0.00886839	0	0	0	0.0108061	0	0	0	0	0	0	0	0	0	0	0	0	0	0	0	0	0	0	0	0.00311042	0.00274093	0	0.00427095	0	0	0	0	0.00607706	0.0107179	0.018544	0.00587665	0.0103849	0.00667534	0.00591529	0.00713946	0.00382966	0.0114409	0.01288	0.0144355	0.0212377	0.0403818	0.0598534	0.050043	0.047538	0.0447993	0.0592237	0.00798	0	0	0	0	0	0	0	0	0	0	0	0	0.0126422	0.0122594	0	0	0	0
M05510_26_000000000-CG9ND_1_1103_23637_13058	OTU791	Gaetbulibacter sp. strain 4G1	KY463498.1	4G1	100	0	0	0	0	0	0	0	0	0	0	0	0.00283922	0	0.00886839	0	0	0	0	0.0234203	0.0631427	0.0111915	0.0268304	0.0134535	0.0208129	0.0573749	0.0187888	0.0064587	0.0289222	0.0169928	0	0.0269397	0.011386	0.015348	0.0202652	0.0071803	0.0251713	0.0319101	0.00622084	0.0164456	0	0	0	0.0103573	0	0	0.00202569	0	0	0	0	0	0	0	0.00765931	0	0	0	0.00424755	0	0	0	0.00110553	0.00179197	0	0	0	0	0	0	0	0	0	0	0	0	0	0	0.00842815	0.00408647	0	0	0	0
M05510_26_000000000-CG9ND_1_2109_15391_24296	OTU792	Uncultured Chloroflexi bacterium clone MB23	EU919079.1	Mycale armata|uncultured Chloroflexi bacterium|MB23|USA: Kaneohe Bay, Oahu, HI|marine sponges	96.154	0	0	0	0	0	0	0	0	0	0	0	0	0	0	0.00421781	0	0	0	0.0163942	0	0.00373051	0.017887	0.00896901	0.00594654	0.0662018	0.0688921	0.00322935	0.00642715	0.0339857	0.00351556	0.0215517	0.00853947	0.02558	0.00289503	0.00957373	0.0167809	0.00957304	0	0.00548186	0	0	0	0	0	0.00196255	0.0283596	0	0	0	0.0173082	0.00333767	0.00985882	0.0118991	0	0	0	0	0	0	0	0.00256631	0.00110553	0	0	0.02926	0.00359583	0	0	0	0.00428725	0	0	0	0	0	0	0	0.00421408	0.0204323	0	0	0.0221053	0
M05510_26_000000000-CG9ND_1_2114_19274_21809	OTU793	Clone Woods-Hole_a5411	KF799047.1	Ciona intestinalis|Woods-Hole_a5411|gut|generated from pooled animals collected (Woods Hole and San Diego USA and Naples Italy) between Spring 2010 and Spring 2012, multiple seasons	97.266	0	0	0	0	0	0	0	0	0	0	0	0	0	0	0	0	0	0	0.0468406	0.0496121	0.0335746	0.0476985	0.0224225	0.0386525	0.0132404	0.0125258	0.0193761	0.00964072	0.00566428	0	0	0.0227719	0	0.0318453	0.0311146	0.0279681	0.0351012	0.0404355	0.0109637	0	0	0	0	0	0	0	0	0	0	0	0	0	0	0	0	0	0	0	0	0	0	0	0	0	0	0	0	0	0	0	0	0	0	0	0	0	0	0	0	0	0	0	0
M05510_26_000000000-CG9ND_1_1111_9787_7014	OTU794	Gaetbulibacter sp. CAU 1400	KX840364.1	CAU 1400	100	0	0	0	0	0	0	0.00427844	0.00359673	0	0	0	0.0113569	0	0	0.00421781	0	0	0.0216123	0.0421565	0.022551	0.022383	0.0327927	0.0448451	0.0148664	0.00441345	0.0187888	0.00968804	0.00964072	0.0254893	0	0.0107759	0.011386	0	0.0434254	0.0287212	0.0139841	0.0191461	0.00933126	0.0137046	0	0	0	0	0	0	0	0	0	0.00293832	0	0	0.00394353	0.0118991	0.00765931	0	0	0	0.00424755	0	0	0	0.00110553	0	0.00303711	0	0	0	0	0	0	0	0	0	0	0.00212979	0	0	0	0	0	0	0	0.0190349
M05510_5_000000000-BDRF9_1_1110_15491_16682	OTU795	Uncultured gamma proteobacterium clone FII-AN077	JQ580018.1	FII-AN077|Spain: Cies islands-Galicia|sediments from Figueiras Beach|42.135615 N 8.535018 W|Jun-2007	100	0.171434	0.00939982	0.00454298	0.0155111	0.0246134	0.026462	0.0299491	0.179837	0	0	0	0	0	0	0	0	0	0	0	0	0	0.00298116	0	0	0	0	0	0	0	0	0	0	0	0.00289503	0.00239343	0	0	0	0	0	0	0	0	0	0.00196255	0	0	0	0	0	0	0	0	0	0	0	0	0	0	0.00498778	0.00769892	0.00442214	0.00179197	0	0	0.00359583	0	0	0	0	0	0	0	0	0	0	0	0	0.00408647	0	0	0	0
M05510_26_000000000-CG9ND_1_1102_23261_18404	OTU796	Clone REP3-10	JF769629.1	REP3-10|China: Qingdao, Old Stone Man, ShiLaoRen|ocean water at the surface around decaying Enteromorpha prolifera|36.0886 N 120.4914 E	99.615	0	0	0	0.00517036	0	0	0	0	0	0	0	0.00283922	0	0	0	0	0	0	0.0187362	0.0180408	0.00373051	0.0119246	0.0134535	0.0148664	0.0308942	0.0594977	0	0.0353493	0	0	0.113147	0.00853947	0.00767401	0.0115801	0.0215409	0.0195777	0.0255281	0.0124417	0.00822278	0	0	0	0	0	0	0.00202569	0	0	0	0	0	0.00197176	0	0	0	0	0	0.00424755	0	0	0	0	0	0	0.00532	0.00719166	0	0	0	0	0	0	0	0	0	0	0	0.00842815	0	0	0.0229779	0	0
M05510_26_000000000-CG9ND_1_1103_11803_12682	OTU797	Uncultured Bacteroidetes bacterium clone LF8GH1b37	JN662129.1	LF8GH1b37|particulate detritus collected from grabs of the vestimentiferan tubeworm Ridgeia piscesae in low-flow environment|47.949 N 129.098 W|22-Jun-2008	98.047	0	0	0	0	0	0	0	0	0	0	0	0	0	0	0	0	0	0	0	0	0	0	0	0	0.00441345	0.00626292	0	0	0.475799	0	0	0.00284649	0	0	0.00239343	0	0.00319101	0	0	0	0	0	0	0	0	0	0	0	0	0	0	0	0	0	0	0	0	0	0	0	0	0	0	0	0	0	0	0	0	0	0	0	0	0	0	0	0	0	0	0	0	0	0
M05510_26_000000000-CG9ND_1_1108_16555_16947	OTU798	Clone BN7-7	KJ590621.1	BN7-7|membrane coupon in bioreactors	99.609	0	0	0	0	0.00410223	0.00378029	0	0	0	0	0	0.00283922	0	0	0	0	0	0	0.0210783	0.0180408	0.0298441	0.0119246	0.0224225	0.00891981	0.0264807	0.00939438	0.00322935	0.0257086	0.0169928	0.00703111	0.0323276	0.011386	0.043486	0.0260552	0.0143606	0.0251713	0.0319101	0.00622084	0.0191865	0	0	0	0	0	0	0	0	0	0	0	0.0166884	0.0295765	0	0	0	0	0	0	0	0	0	0	0	0	0	0.00719166	0	0	0	0	0	0	0	0	0	0	0	0.0168563	0	0	0	0	0
M05510_26_000000000-CG9ND_1_1113_17969_18394	OTU799	uncultured bacterium partial 16S rRNA gene	LR640731.1	Wastewater treatment system	98.851	0.0135342	0	0	0	0	0	0	0.0107902	0.00334863	0	0	0.00283922	0.00573263	0.0177368	0.00421781	0.00646454	0.0521376	0.0216123	0.00702609	0	0.00746102	0.00596232	0.00896901	0.00297327	0.0176538	0.0156573	0	0.00964072	0.0113286	0.00351556	0.0161638	0.00569298	0	0.00289503	0.00478686	0	0	0.00622084	0.0109637	0	0	0.00347693	0	0	0.00588766	0.00607706	0	0	0	0	0	0.00197176	0	0	0	0	0	0.00849509	0	0	0	0.00110553	0	0.00151856	0.00266	0	0	0	0	0	0	0.00089924	0	0	0.00425958	0	0	0.0210704	0.0367782	0.106287	0.011489	0	0.00475873
M05510_26_000000000-CG9ND_1_1109_23865_16435	OTU800	Lewinella persicus	EU371935.1	Lewinella persicus	100	0	0	0.00454298	0	0	0	0	0	0	0	0	0.00283922	0	0	0	0	0	0	0.0257623	0.0270612	0.0186525	0.0149058	0.017938	0.0208129	0.0750287	0.0219202	0.00322935	0.0674851	0.00283214	0.0105467	0.0215517	0.0199254	0.020464	0.0173702	0.0143606	0.0223745	0.0287191	0.0124417	0.00822278	0	0	0	0	0	0	0	0	0	0	0	0	0	0	0	0	0	0	0	0	0	0	0	0	0	0	0	0	0	0	0.00428725	0	0	0	0	0	0	0	0.00842815	0	0	0	0	0
M05510_26_000000000-CG9ND_1_1103_22333_21205	OTU801	Flavobacteriaceae bacterium strain R-82880	OM959214.1	R-82880|Achnanthes elongata str. PMFTB0170|P|Belgium|30-Nov-2020	100	0.00451141	0	0.00908595	0	0.00410223	0.0151212	0	0.00359673	0	0	0	0.00283922	0	0	0	0	0	0	0.00936812	0.00902039	0.00746102	0.00298116	0	0.00891981	0.0353076	0.00313146	0	0.0160679	0.00283214	0.00351556	0.0107759	0.00569298	0.010232	0.00868508	0.00239343	0	0.274427	0.00311042	0	0	0	0	0	0	0	0	0.00428715	0	0	0.00692329	0	0.00197176	0	0.00382966	0	0	0	0.00424755	0.00367107	0	0	0.00110553	0	0	0.00266	0	0	0	0	0.00428725	0	0	0.000916305	0	0	0	0	0.00421408	0	0	0	0	0
M05510_5_000000000-BDRF9_1_1106_10664_15379	OTU802	Clone Sp02-3	HQ241788.1	Tsitsikamma favus|Sp02-3|South Africa: Algoa Bay	98.054	0	0	0	0	0	0	0	0	0	0	0	0	0	0	0	0	0	0	0	0	0	0	0	0	0	0	0	0	0	0	0	0	0	0	0	0	0	0	0	0	0	0	0	0	0	0	0	0	0	0	0	0	0	0	0	0	0	0	0	0	0	0	0	0	0	0	0	0	0	0	0	0	0	0	0	0	0	0.155921	0.147113	0.188047	0	0	0
M05510_26_000000000-CG9ND_1_2110_10675_4386	OTU803	Uncultured planctomycete clone FII-OX099	JQ579748.1	uncultured planctomycete|FII-OX099|Spain: Cies islands-Galicia|sediments from Figueiras Beach|42.135615 N 8.535018 W|Jun-2007	99.615	0	0	0	0	0	0	0	0	0	0	0	0	0	0.0044342	0.00843562	0	0.0173792	0.00540307	0.0210783	0.0180408	0.0111915	0.00298116	0.00448451	0.0118931	0.0088269	0.00313146	0.00322935	0.0128543	0.00283214	0	0.0215517	0	0.00511601	0.00868508	0.0119672	0.00839043	0.00957304	0.00622084	0.00548186	0.00808113	0.00427095	0.00347693	0	0	0	0.00810274	0	0.0132457	0	0	0	0.00197176	0	0	0	0	0	0	0	0	0	0	0	0	0.00266	0	0	0	0	0	0	0	0	0	0	0	0	0.00421408	0	0.00817595	0.143612	0.0221053	0.0571048
M05510_5_000000000-BDRF9_1_1105_17289_13618	OTU804	Clone GT383-43	KX426433.1	GT383-43|Atlantic Ocean|ocean water|17-Mar-2011	99.611	0.248128	0	0	0.0620444	0	0	0	0.00719347	0	0.0141353	0	0	0.0343958	0.0133026	0.021089	0	0	0.00540307	0	0	0.00373051	0	0	0	0	0	0.00322935	0	0	0	0.00538793	0	0	0.00289503	0	0.00559362	0	0	0	0	0	0	0	0.0332116	0	0	0.00214358	0	0	0	0	0	0	0	0	0	0	0	0	0	0	0	0.00179197	0.00151856	0	0	0	0	0	0	0	0	0	0	0	0	0	0	0.0245188	0	0	0	0
M05510_42_000000000-K3696_1_2111_27397_18745	OTU805	Clone E130_F01	KU578381.1	Uncultured bacteria|E130_F01|ocean water	99.614	0.329333	0	0	0	0.0164089	0.0113409	0.0171138	0.0143869	0.00334863	0.0636087	0	0	0	0	0	0	0	0	0	0	0	0	0	0	0	0	0	0	0	0	0	0	0	0	0	0	0	0	0	0	0	0	0	0	0	0	0.00428715	0.0105966	0	0	0	0	0	0	0.00228817	0.00143111	0	0	0	0	0	0.00110553	0	0	0	0	0	0.00466614	0	0	0.00107658	0	0	0	0.00851916	0	0	0	0	0	0	0	0
M05510_48_000000000-KB5FL_1_2117_6339_17650	OTU806	Lutimonas saemankumensis partial 16S rRNA gene, isolate SW_HL_4_151	LR722913.1	SW_HL_4_151|Coastal marine surface water|54.18 N 7.9 E	99.222	0.00451141	0	0.00454298	0	0.00410223	0.00756058	0	0.0107902	0.00334863	0	0.00442282	0.00851765	0	0.0044342	0.00843562	0	0	0.00540307	0.0187362	0.0135306	0.00746102	0.0149058	0.00896901	0.0208129	0.0529614	0.00626292	0.0161467	0.022495	0.00283214	0.00351556	0.0107759	0.0142324	0.01279	0.00579005	0.00957373	0.0167809	0.0159551	0.00311042	0	0	0	0.00347693	0	0.0332116	0.0157004	0.0141798	0.00214358	0	0	0	0.00333767	0	0	0	0	0	0	0	0	0	0.00256631	0.00110553	0.000895985	0	0.00798	0	0	0	0	0.00857449	0	0	0	0.002452	0	0	0	0.0210704	0.00817294	0.0163519	0	0.00442106	0
M05510_26_000000000-CG9ND_1_1103_3883_15513	OTU807	Clone Sp02-1	HQ241787.1	Tsitsikamma favus|Sp02-1|South Africa: Algoa Bay	98.425	0	0	0	0	0	0	0	0	0.0200918	0.0424058	0.0398054	0.0283922	0.0171979	0.0177368	0.0337425	0.0193936	0.0173792	0.0108061	0.00234203	0.0135306	0.00373051	0.00298116	0.00448451	0	0.00441345	0.00313146	0	0	0.00283214	0	0.00538793	0	0.00767401	0.00579005	0.00239343	0.00559362	0.00319101	0	0	0.00808113	0.0213547	0.0382462	0	0	0.00392511	0	0	0	0	0	0	0	0	0	0	0	0	0	0	0	0	0	0	0	0	0.00359583	0.00772141	0.0279968	0.0183003	0.017149	0.00968919	0.0089924	0.00366522	0.002452	0	0.00247887	0	0	0	0	0	0	0
M05510_5_000000000-BDRF9_1_1115_18170_14579	OTU808	Clone E144_A08	KU578455.1	Uncultured bacteria|E144_A08|ocean water	99.606	0.0135342	0.0187996	0.0454298	0.0465333	0.0451245	0.0642649	0.0727335	0.0287739	0	0	0	0.00567843	0	0	0.00843562	0.0193936	0.0173792	0	0	0	0	0	0	0	0	0	0	0	0	0	0	0	0	0	0	0	0	0	0	0	0	0	0	0	0	0.00202569	0	0.00264915	0.00293832	0	0	0	0	0.00382966	0	0.00286221	0	0	0	0.00498778	0.0128315	0.00442214	0.00447993	0.0106299	0	0	0.00772141	0.00466614	0	0	0	0.00089924	0.00183261	0	0.00212979	0	0	0.00421408	0.0286053	0	0	0	0
M05510_26_000000000-CG9ND_1_2103_25104_2857	OTU809	Alphaproteobacteria bacterium strain LSUCC0396	MK603539.1	LSUCC0396|P	99.222	0.0721826	0.051699	0.0227149	0.0517036	0.0123067	0.0189014	0.0128353	0.17624	0	0	0	0	0.00573263	0.0044342	0.00421781	0	0	0	0.00234203	0	0	0	0	0	0.00441345	0	0	0.00321357	0.00283214	0	0	0	0	0	0.00239343	0	0	0	0	0	0	0	0	0	0.00785022	0.00405137	0	0.00264915	0	0	0	0	0	0	0	0	0	0	0	0	0.00769892	0	0.00179197	0.00151856	0	0	0	0	0	0	0	0	0	0	0	0	0	0.00421408	0.00817294	0	0	0	0
M05510_5_000000000-BDRF9_1_1119_7438_6263	OTU810	Clone E144_A08	KU578455.1	Uncultured bacteria|E144_A08|ocean water	100	0.00902283	0.00469991	0.0318008	0	0.118965	0.0982875	0.124075	0.0575477	0	0	0	0	0	0	0	0	0	0	0	0	0	0	0	0	0	0	0	0	0	0	0	0	0	0	0	0	0	0	0	0	0	0	0	0	0	0	0	0	0	0	0	0.00197176	0	0	0.00228817	0.00572443	0	0	0	0	0.00256631	0.00221107	0.000895985	0	0	0	0.0154428	0.00466614	0	0	0	0	0	0	0	0	0	0	0	0	0.00574449	0	0
M05510_48_000000000-KB5FL_1_1107_16391_17972	OTU811	Uncultured gamma proteobacterium clone 81UV	GQ274273.1	Bacteria; Proteobacteria; Gammaproteobacteria|Uncultured Gammaproteobacteria|81UV|heat exchange system using biocides to inhibit biofilm formation	99.617	0	0	0	0	0	0	0	0	0	0	0	0.00567843	0	0.0044342	0	0	0.0173792	0	0.0210783	0.00902039	0.0111915	0.0387551	0.017938	0.0178396	0.0353076	0.034446	0.0064587	0.0128543	0.00283214	0	0.00538793	0.0256184	0.010232	0.0260552	0.0215409	0.0111872	0.0127641	0.0186625	0.00274093	0	0	0.00347693	0	0.0332116	0.00196255	0.0182312	0	0	0	0.00346164	0	0	0	0.00382966	0	0	0	0.00424755	0	0	0	0	0	0	0	0.0143833	0	0	0	0.00428725	0	0	0	0	0	0	0	0.0252845	0.00408647	0	0	0	0
M05510_48_000000000-KB5FL_1_1112_10623_14246	OTU812	Clone FW1W4_P1_A05	MK175738.1	Astrangia poculata|P|FW1W4_P1_A05|USA: Fort Wetherill State Park, Jamestown, RI|Coral tissue, mucus, and skeleton|41.477778 N 71.359444 W|09-Sep-2015	98.45	0	0	0	0	0	0	0	0	0	0	0	0	0	0	0	0	0	0.0216123	0	0.00451019	0	0	0	0.00297327	0.00441345	0.0187888	0	0.00321357	0.00283214	0	0.0161638	0	0	0	0	0	0	0	0	0	0	0	0	0	0.00196255	0.0891302	0.0321537	0.0529829	0	0.0830795	0.010013	0	0.111851	0	0.00915269	0	0	0	0	0	0	0	0	0	0.00266	0	0	0	0	0	0	0	0	0	0	0	0	0.00421408	0.0122594	0	0	0	0
M05510_48_000000000-KB5FL_1_2106_14904_23865	OTU813	Clone Pol310 16S ribosomal RNA, partial sequence	FJ900506.1	Polymastia sp.|sponge-associated bacterium|Pol310|New Zealand: northeastern, Mathesons Bay	94.656	0	0	0	0	0	0	0	0	0	0	0	0	0	0	0	0	0	0	0	0	0	0	0	0	0	0	0	0	0	0	0	0	0	0	0	0	0	0	0	0	0	0	0	0	0	0	0	0	0	0.00692329	0.00333767	0.00394353	0	0.00382966	0.00686452	0.00143111	0	0	0	0	0	0	0	0	0	0	0	0	0	0	0	0	0	0	0	0.15369	0.30294	0	0	0	0	0	0
M05510_38_000000000-JLH4P_1_1118_16468_20093	OTU814	Cysteiniphilum marinum strain 19X3-30 16S ribosomal RNA, partial sequence	NR_181442.1	P|19X3-30|Cysteiniphilum litorale|type strain of Cysteiniphilum marinum|China|seawater|Aug-2019	99.237	0	0	0	0.0103407	0	0	0	0.00719347	0	0	0	0.0283922	0.0114653	0.00886839	0.021089	0.0387873	0	0.0324184	0	0.00902039	0.00746102	0.00894348	0	0.00891981	0.0176538	0	0.00968804	0.00642715	0.00283214	0.00703111	0	0.00569298	0.002558	0	0.00478686	0	0.00957304	0.00311042	0	0	0	0	0	0	0.0843898	0	0	0.00529829	0	0	0	0	0	0	0	0	0	0	0.00367107	0	0.00641577	0.00442214	0.00806387	0.00151856	0.02128	0.00359583	0	0	0	0	0.00107658	0.0125894	0.0100794	0.00858201	0	0	0	0.0168563	0.0326918	0	0	0	0
M05510_38_000000000-JLH4P_1_1102_7643_13326	OTU815	Marine sponge bacterium FILTER11C204m	EU346424.1	FILTER11C204m|Haliclona sp.|Pacific Ocean: near Monterey, CA, USA	96.471	0	0	0	0	0	0	0	0	0	0	0	0.0766588	0	0.0044342	0.0168712	0.00646454	0	0.0270153	0.00468406	0	0	0.00298116	0	0.00594654	0.088269	0.040709	0.0064587	0.0289222	0.0254893	0	0.0215517	0.00284649	0.033254	0	0	0.00279681	0	0.00622084	0.00548186	0	0	0	0	0	0	0.00405137	0	0	0	0.00346164	0	0.00197176	0	0	0	0	0	0	0	0	0	0	0	0	0.02394	0	0	0	0	0.00428725	0	0	0	0	0	0	0	0.0294985	0	0.00817595	0	0	0
M05510_26_000000000-CG9ND_1_1104_23930_5117	OTU816	Clone TV10-92_C29	JX206690.1	Ircinia variabilis|TV10-92_C29|Spain: Catalunya|marine sponge	99.228	0	0	0	0	0	0	0	0	0	0	0	0.00567843	0	0	0	0	0	0	0.0140522	0.022551	0.022383	0.017887	0.0134535	0.0118931	0.0353076	0.0782865	0.0064587	0.00642715	0.0141607	0.00351556	0.0431034	0.0170789	0.01279	0.0173702	0.00957373	0.0223745	0.0159551	0.00933126	0.00274093	0	0	0	0	0.0664231	0	0	0.00214358	0	0	0	0	0	0	0	0	0	0	0	0	0	0	0.00110553	0	0	0	0	0	0	0	0	0	0	0	0	0	0	0	0.00421408	0.00408647	0	0	0	0
M05510_26_000000000-CG9ND_1_1119_10385_21595	OTU817	Clone Past_I22	GU119047.1	Porites astreoides (coral)|Past_I22|Mar-2008	98.462	0	0	0	0	0	0	0	0	0	0	0	0	0	0	0	0	0	0	0	0	0	0.00298116	0	0	0	0	0	0	0.438982	0	0	0	0	0	0	0	0	0	0	0	0	0	0	0	0	0.00202569	0	0	0	0	0	0.00197176	0	0	0	0	0	0	0	0	0	0	0	0	0.00266	0	0	0	0	0	0	0	0	0	0	0	0	0.0252845	0.00408647	0	0	0	0
M05510_26_000000000-CG9ND_1_1111_14072_23965	OTU818	Clone S1B1S_10-009	KY190791.1	S1B1S_10-009|Antarctica|marine sediment from Potter Cove, King George Island|Feb-2010	99.228	0	0	0	0	0	0.0415832	0.00427844	0.00359673	0	0	0	0.00283922	0	0.00886839	0.00421781	0	0.0173792	0.00540307	0.0210783	0.00902039	0.00746102	0.0149058	0.017938	0.0178396	0.0308942	0.00939438	0.00322935	0.0257086	0.0113286	0	0.0107759	0.0199254	0.020464	0.00868508	0.0191475	0.0111872	0.0159551	0.00933126	0.0109637	0.00404057	0	0	0	0	0.00196255	0.00607706	0.00214358	0.00264915	0	0	0	0.00197176	0	0.00382966	0	0	0	0	0	0	0.00256631	0	0	0	0.00266	0	0	0	0	0	0	0	0	0	0.00425958	0	0	0.0294985	0.00817294	0.0245278	0	0	0
M05510_26_000000000-CG9ND_1_1115_15160_18079	OTU819	Clone Sp02-1	HQ241787.1	Tsitsikamma favus|Sp02-1|South Africa: Algoa Bay	98.425	0	0	0	0	0	0	0	0	0	0	0	0.00283922	0.00573263	0.0044342	0.00421781	0	0	0.00540307	0.00234203	0	0.00373051	0.00298116	0	0	0	0	0.00322935	0.00642715	0	0	0	0	0.002558	0	0.0071803	0.00279681	0.00319101	0	0.00548186	0	0.00427095	0.00347693	0	0	0.0117753	0	0	0	0	0	0	0	0	0	0	0	0	0	0	0	0	0	0	0	0	0.0395541	0.0154428	0	0.00732011	0.00857449	0.0150721	0.0170856	0.0458152	0.029424	0.0106489	0.146253	0.0598399	0	0	0	0	0	0
M05510_38_000000000-JLH4P_1_2108_25433_16442	OTU820	Clone Sp02-15	HQ241782.1	Tsitsikamma favus|Sp02-15|South Africa: Algoa Bay	98.438	0	0	0	0	0	0	0	0	0	0	0.00884564	0	0	0	0	0	0	0	0	0	0	0	0	0	0	0	0	0	0	0	0	0	0	0	0	0	0	0	0	0.00808113	0	0	0	0	0	0.00810274	0.015005	0	0	0.00346164	0	0	0.0475964	0	0.0160172	0.0300532	0.032808	0.148664	0.00367107	0.0249389	0	0.0033166	0.059135	0.00455567	0.04522	0.00359583	0	0	0	0	0	0	0	0	0	0	0	0.00842815	0	0	0	0	0.00475873
M05510_5_000000000-BDRF9_1_1101_12447_16107	OTU821	Clone UVO16_H10	KU578607.1	Uncultured bacteria|UVO16_H10|ocean water	100	0.0992511	0.0140997	0.0136289	0.0878962	0.00820446	0	0.0256706	0.0899184	0	0	0	0	0	0.0044342	0	0	0	0	0.00468406	0.00902039	0.00373051	0	0	0	0	0	0	0.00321357	0	0	0	0.00284649	0	0	0	0.00279681	0	0	0	0	0	0	0	0	0.00392511	0	0	0	0	0	0	0	0	0	0	0	0	0	0	0	0.0102652	0.0187941	0.0170237	0.0121485	0	0	0	0.00466614	0	0	0.00215315	0.0044962	0.00824674	0.00858201	0	0	0	0	0.0163459	0	0	0	0
M05510_26_000000000-CG9ND_1_1104_13692_10841	OTU822	Clone V1B07b260	HQ153918.1	V1B07b260|white microbial film on pebble substrate in the aphotic zone of a shallow hydrothermal vent, Volcano 1, South Tonga Arc at a depth of 189.1 m	99.609	0	0	0	0	0	0	0	0	0	0	0	0.00567843	0	0	0.00421781	0	0	0	0.0187362	0.0180408	0.00746102	0.0119246	0.017938	0.00891981	0.0750287	0.0438404	0.0064587	0.0128543	0.0368178	0	0.0215517	0.00853947	0.0665081	0.0115801	0.0191475	0	0.0127641	0.00311042	0	0	0	0	0	0	0	0.00607706	0	0	0	0	0.00333767	0.00197176	0	0	0	0	0	0	0	0	0	0	0	0	0.02394	0.00359583	0	0	0	0	0	0	0	0	0	0	0	0.0252845	0	0	0	0	0
M05510_48_000000000-KB5FL_1_1106_13803_5627	OTU823	MAG: Williamsoniiplasma luminosum isolate NJ-2016 chromosome, complete genome	CP027019.1	NJ-2016|Photinus pyralis|symbiont metagenome|Entomoplasma luminosum|USA: Mercer Meadows, Lawrenceville, NJ|40.3065 N 74.7483 W|2016-07-09|Timothy R. Fallon|M. Behringer	89.787	0	0	0	0	0	0	0	0	0.00334863	0	0.00884564	0	0	0	0.00421781	0	0	0	0	0	0	0	0	0	0	0	0	0	0	0	0.00538793	0	0	0	0	0	0	0	0	0.00404057	0.0085419	0.00347693	0	0	0	0	0	0	0	0	0	0	0	0.0268076	0	0.0758486	0	0.186892	0	0.109731	0	0.00221107	0.0223996	0.00607423	0	0	0	0	0	0	0	0	0	0	0	0.0074366	0	0	0	0	0	0	0
M05510_42_000000000-K3696_1_2119_19637_15231	OTU824	Clone AN_3730incN_bac_C10	KM356359.1	AN_3730incN_bac_C10|Hydrate Ridge, OR and vicinity	99.231	0	0	0	0	0	0	0	0	0.00334863	0.0494735	0	0.00283922	0	0	0	0	0.0347584	0.0108061	0	0	0	0	0.00448451	0	0.00441345	0	0	0	0	0	0	0	0	0	0.00239343	0	0	0	0	0.0121217	0.0640642	0.132123	0	0	0.0392511	0.00607706	0.00643073	0.00794744	0	0	0	0	0	0	0	0	0	0	0	0	0.0179641	0.00442214	0.0107518	0.00303711	0	0	0	0.00466614	0	0	0.0118423	0.0044962	0.00549783	0.00980801	0.0170383	0	0	0	0.00408647	0	0	0	0
M05510_5_000000000-BDRF9_1_1102_2985_8775	OTU825	Clone H3S1Bb035	KX934130.1	Baselines Foundational Set|H3S1Bb035|CALCOFI Line 67-H3 depth of 5m size fraction 0.1-0.8 um|36.740 N 122.020 W|10-Oct-2007	100	0.00451141	0.187996	0.0954025	0.0775555	0.00410223	0	0	0.0179837	0.00334863	0	0	0	0	0.0044342	0.0168712	0.00646454	0.0173792	0	0.00234203	0	0	0	0	0	0	0	0	0	0	0	0	0	0	0	0	0	0	0	0	0	0.00427095	0	0	0	0.00785022	0	0	0	0	0	0	0	0	0	0	0	0	0	0	0	0.00384946	0.0033166	0.000895985	0	0	0	0	0	0	0	0	0	0.000916305	0.001226	0	0	0	0	0.0122594	0	0	0	0
M05510_48_000000000-KB5FL_1_2110_22718_22398	OTU826	Clone EPR4059-B2-Bc69	EU491569.1	EPR4059-B2-Bc69|seafloor lavas from the East Pacific Rise	98.851	0.00451141	0	0	0	0	0	0	0	0	0	0	0.00567843	0.00573263	0.0133026	0.0126534	0	0.0347584	0.0486276	0.00936812	0	0.00373051	0.017887	0.00896901	0.00594654	0.0353076	0.0187888	0.00968804	0.00642715	0.00283214	0.00351556	0.0269397	0.00284649	0.00511601	0.00579005	0.00957373	0.00279681	0.00957304	0.00622084	0.00274093	0	0.0128128	0.00695386	0	0	0.00196255	0	0.00428715	0	0	0	0	0	0	0	0	0	0	0.00424755	0	0	0.00384946	0	0.000895985	0	0.00266	0	0	0	0	0	0	0	0	0	0	0	0	0.0421408	0.0326918	0.0408797	0	0	0
M05510_26_000000000-CG9ND_1_1107_17106_19008	OTU827	Clone 70S1Ac5Lw	KX936556.1	Baselines Foundational Set|70S1Ac5Lw|CALCOFI Line 67-70 depth of 10m size fraction 0.1-0.8 um|36.129 N 123.490 W|09-Oct-2007	99.237	0.0586484	0.0375993	0.0499727	0.0620444	0.0246134	0.00756058	0.0256706	0.0359673	0	0	0	0.00567843	0.00573263	0.0044342	0.00843562	0.00646454	0	0	0.00234203	0	0.00373051	0	0	0.00297327	0	0	0.00322935	0	0	0	0	0	0	0	0	0	0	0	0.00548186	0	0.00427095	0.00347693	0	0	0	0.0101284	0	0	0.00587665	0.00346164	0	0.00197176	0	0	0.00457634	0.00715553	0.00262464	0	0	0.00997556	0.0153978	0.0033166	0.00179197	0.00151856	0.00266	0	0.00772141	0	0	0	0.00107658	0.00179848	0.00274891	0	0	0	0	0.00421408	0.0163459	0	0	0.00884212	0
M05510_26_000000000-CG9ND_1_1106_19831_18213	OTU828	Clone MTB38	FJ809365.1	Montipora|MTB38|Australia: QLD, Davis Reef|tissue	98.846	0	0	0	0	0	0	0	0	0	0	0	0.0113569	0	0	0	0	0	0	0.0117102	0.0135306	0.0186525	0.017887	0.0134535	0.00594654	0.0397211	0.0782865	0.00322935	0.0257086	0.00566428	0.00351556	0.0377155	0.00853947	0.015348	0.0318453	0.0071803	0.00279681	0.00638203	0.00933126	0.00822278	0	0	0	0	0	0	0.00405137	0	0	0	0	0	0	0	0	0	0	0	0	0	0	0	0	0	0	0.00266	0	0	0	0	0.00857449	0	0	0	0	0	0	0	0.0632111	0.00817294	0.00817595	0	0	0
M05510_5_000000000-BDRF9_1_1103_15701_9633	OTU829	Nitratireductor sp. KC41B	KX197332.1	KC41B|cell surface of environmental Thalassiosira sp.	99.611	0	0	0	0	0	0	0	0	0	0	0	0	0	0.022171	0.00421781	0	0	0.00540307	0.00936812	0.00451019	0.022383	0.00596232	0.0313915	0.00297327	0.0132404	0.0187888	0.00322935	0.00642715	0.00283214	0	0.00538793	0.00569298	0	0.0405304	0.016754	0.0111872	0.0191461	0.0186625	0.0109637	0	0	0.00695386	0.124288	0	0	0	0	0	0	0	0	0	0	0	0	0	0	0	0	0	0	0	0	0	0	0	0	0	0	0	0	0	0	0	0	0	0	0.0168563	0.0163459	0.0245278	0	0	0
M05510_42_000000000-K3696_1_1115_18184_9621	OTU830	Clone FW1W4_P4_A01	MK176253.1	Astrangia poculata|P|FW1W4_P4_A01|USA: Fort Wetherill State Park, Jamestown, RI|Coral tissue, mucus, and skeleton|41.477778 N 71.359444 W|09-Sep-2015	99.615	0	0.00469991	0	0	0	0	0	0	0	0	0	0.0227137	0	0.00886839	0	0	0	0.00540307	0.0257623	0.0180408	0.0186525	0.0238493	0.0224225	0.032706	0.0132404	0.00939438	0.0129174	0.0417765	0.0169928	0.00351556	0.00538793	0.0370044	0.00767401	0.0289503	0.0263278	0.0195777	0.0191461	0.00622084	0.00274093	0	0	0	0	0	0.00392511	0	0	0	0	0	0	0	0	0.00765931	0	0	0	0	0	0.00498778	0	0	0	0	0	0.00359583	0	0	0	0	0	0	0	0	0	0	0	0.00421408	0	0	0.00574449	0.00442106	0
M05510_26_000000000-CG9ND_1_1108_14094_10879	OTU831	Clone V1B07b37	HQ153848.1	V1B07b37|white microbial film on pebble substrate in the aphotic zone of a shallow hydrothermal vent, Volcano 1, South Tonga Arc at a depth of 189.1 m	95.802	0	0	0	0	0	0	0	0	0	0	0	0	0	0	0	0	0	0	0.00468406	0.00451019	0	0.00596232	0	0.00297327	0.0264807	0.388301	0	0	0	0	0.0161638	0.00284649	0.002558	0	0	0.00279681	0.00319101	0	0.00274093	0	0	0	0	0	0	0	0	0	0	0	0	0	0	0	0	0	0	0	0	0	0	0	0	0	0	0	0	0	0	0	0	0	0	0	0	0	0	0	0.00408647	0	0	0	0
M05510_5_000000000-BDRF9_1_1103_9850_16193	OTU832	Clone Sp02-10	HQ241785.1	Tsitsikamma favus|Sp02-10|South Africa: Algoa Bay	97.665	0	0	0	0	0	0	0	0	0.0200918	0	0	0.00851765	0	0.0354736	0.0295247	0	0	0	0	0	0	0	0	0	0	0	0	0	0	0	0	0	0	0	0	0	0	0	0	0.0161623	0	0.00347693	0	0	0	0	0	0	0	0	0	0	0	0	0	0	0	0.0339804	0.0256975	0.00498778	0.00513261	0.00221107	0.00895985	0.00911134	0	0.021575	0.0617713	0.0466614	0.0366005	0.017149	0.00107658	0.0134886	0.0256565	0.039232	0	0	0	0	0	0	0	0	0
M05510_26_000000000-CG9ND_1_1111_17303_4388	OTU833	Clone Hg92G12	EU236422.1	Haliclona cf. Gellius sp. (marine sponge)|Hg92G12|USA: California, Monterey|13 m depth in the Pacific Ocean	99.219	0	0	0	0	0	0	0	0	0	0	0	0.00283922	0	0	0	0	0	0	0.0257623	0.00451019	0.00746102	0.0119246	0.00896901	0.0208129	0.0264807	0.0156573	0	0.0257086	0	0	0	0.0142324	0.030696	0.0202652	0.0239343	0.00559362	0.00319101	0.00622084	0	0	0.00427095	0	0	0.0996347	0	0	0	0	0	0.00346164	0.010013	0.00197176	0	0.011489	0	0	0	0.00849509	0	0	0	0	0	0	0.03458	0.0107875	0	0	0	0	0	0	0	0	0	0	0	0.0126422	0	0	0	0.00884212	0.00475873
M05510_26_000000000-CG9ND_1_1109_20372_2907	OTU834	Clone Gven_F17	GU118475.1	Gorgonia ventalina (coral)|Gven_F17|Mar-2008	99.222	0.00902283	0	0	0	0	0.00378029	0	0.00359673	0	0.00706764	0	0.00283922	0	0.00886839	0.0168712	0.00646454	0.0347584	0.0324184	0.00936812	0	0.014922	0	0.00896901	0.00594654	0.0353076	0.00939438	0.00322935	0.00642715	0.00566428	0.00351556	0.0107759	0.011386	0.01279	0.00579005	0	0.00279681	0.00638203	0	0.0137046	0	0	0.0173847	0	0	0.00196255	0.00607706	0	0	0	0	0	0	0	0	0	0	0	0.00424755	0	0	0.00128315	0.00110553	0	0	0.00798	0	0	0	0	0.00428725	0	0.00089924	0	0	0.00851916	0	0	0.0379267	0.0367782	0.0408797	0	0	0
M05510_26_000000000-CG9ND_1_1119_12307_14764	OTU835	Uncultured Flavobacterium sp. partial 16S rRNA gene, clone TAA-10-10	AM259868.1	Tethya aurantium|TAA-10-10|TAA-2003|Croatia:Adriatic Sea|sponge cortex|07-Apr-2003|Vera Thiel and Ruediger Stoehr	98.819	0	0	0	0	0	0	0	0	0	0	0	0	0	0	0	0	0	0	0.0374725	0.00902039	0.022383	0.0268304	0.035876	0.0267594	0.123577	0.00626292	0.0064587	0.00964072	0.00849642	0.0105467	0	0.0142324	0	0.0289503	0.0287212	0.0223745	0.00957304	0.0124417	0.0164456	0	0	0	0	0	0	0.00202569	0	0	0	0	0	0	0	0	0	0.00143111	0	0	0	0	0.00128315	0	0	0	0	0	0	0	0	0	0	0	0	0	0	0	0	0	0	0	0	0	0
M05510_5_000000000-BDRF9_1_1109_7267_11465	OTU836	Clone UVO8_E05	KU578770.1	Uncultured bacteria|UVO8_E05|ocean water	99.615	0.360913	0	0	0.00517036	0.00410223	0	0.00855688	0.0107902	0	0.0212029	0	0	0	0	0	0	0	0	0	0	0	0	0	0	0	0	0	0	0	0	0	0	0	0	0	0	0	0	0	0	0	0	0	0	0	0	0	0	0	0	0	0	0	0	0	0	0	0	0.00367107	0.0299267	0	0.00221107	0.000895985	0.00303711	0	0	0.00386071	0	0	0	0	0	0	0.001226	0	0	0	0	0.00408647	0	0	0	0
M05510_42_000000000-K3696_1_1109_22077_17623	OTU837	Clone 11-BS78	KF791068.1	Baikalospongia intermedia|11-BS78|Russia: Eastern Siberia, Lake Baikal|deep-water endemic sponge	99.234	0	0	0	0	0	0	0	0	0	0	0	0	0	0	0	0	0	0	0.00234203	0	0	0	0	0	0	0	0	0	0	0	0	0	0	0	0	0	0	0	0	0	0	0	0	0	0	0	0	0.384126	0	0	0	0	0	0	0	0	0	0	0	0	0	0	0	0	0	0	0	0	0	0	0	0	0	0	0	0	0	0	0	0	0.0631893	0	0.00951746
M05510_26_000000000-CG9ND_1_1109_9414_3245	OTU838	Uncultured bacterium gene for 16S rRNA, partial sequence, clone: IHE0_1125	AB476232.1	Shinkaia crosnieri before rearing|IHE0_1125|Japan:Okinawa Trough, Iheya North|ventral setae of Shinkaia crosnieri	98.833	0	0	0	0	0	0	0	0	0	0	0	0.00851765	0	0	0	0	0	0	0.00936812	0.00451019	0.014922	0.0149058	0.00448451	0.0178396	0.0132404	0.0438404	0.0129174	0.00964072	0.00849642	0.00351556	0.00538793	0.00569298	0.015348	0.0144751	0.0191475	0.0139841	0.0127641	0.0155521	0.00548186	0	0	0	0	0.0332116	0	0	0	0	0	0.00692329	0	0	0	0	0	0	0	0	0.00367107	0	0	0	0	0	0.00532	0	0	0	0	0.00428725	0	0	0	0	0	0	0	0	0	0	0.0287224	0.0353685	0.0666223
M05510_42_000000000-K3696_1_2118_12431_3674	OTU839	Clone DS204	MG002380.1	DS204|India|subsurface seawater|15-Feb-2015	100	0.0270685	0.0469991	0.0181719	0.0103407	0.0164089	0.0151212	0.0128353	0.0683379	0	0	0.0132685	0	0	0	0	0	0.0347584	0.0216123	0.00702609	0.00902039	0.00373051	0	0.00896901	0.00297327	0.0088269	0.00939438	0.00322935	0.00642715	0	0	0	0.00284649	0.00767401	0.0115801	0.0071803	0	0	0.00622084	0	0	0	0.0104308	0	0	0.00196255	0	0	0	0.00293832	0	0	0	0	0	0	0	0	0	0.00367107	0	0	0.00221107	0	0.00151856	0.00266	0	0	0	0	0	0.00107658	0	0	0	0	0	0	0.0294985	0	0.0163519	0.00574449	0	0
M05510_42_000000000-K3696_1_1113_6406_19349	OTU840	Clone DS37_E11	KT318674.1	DS37_E11|ocean water	99.614	0.00902283	0	0	0	0.0984535	0.0831664	0.0984041	0.00359673	0.00334863	0	0	0	0	0	0	0	0	0	0	0	0	0	0	0	0	0	0	0	0	0	0	0	0	0	0	0	0	0	0	0	0	0	0	0	0	0.00202569	0.0364408	0.0556321	0	0	0	0.00197176	0	0	0.00228817	0.00286221	0.00262464	0	0	0	0	0.0033166	0.00268796	0	0	0	0	0	0	0	0	0	0	0	0.0127787	0	0	0	0	0	0.00574449	0.00884212	0.0237937
M05510_38_000000000-JLH4P_1_2101_13415_15213	OTU841	Clone tet2ect2G6	EU290352.1	Tethya californiana|tet2ect2G6|USA: California, Monterey	94.882	0	0	0	0	0	0	0	0	0	0	0	0	0	0	0	0	0	0	0	0	0	0	0	0	0	0	0	0	0	0	0	0	0	0	0	0	0	0	0	0.00404057	0.00427095	0	0	0	0	0	0	0	0	0	0	0.00591529	0	0	0.0892387	0	0	0	0.051395	0.0598534	0	0	0	0	0.01862	0.00719166	0.0540499	0.00933228	0	0.00428725	0.00753604	0	0.00183261	0.00735601	0.0191681	0	0.1122	0	0	0	0	0	0
M05510_26_000000000-CG9ND_1_1110_15277_3556	OTU842	Uncultured Alteromonadales bacterium clone OTU278	MK589159.1	P|OTU278|Mexico|gut microbiome of Litopenaeus vannamei	99.228	0.0135342	0	0	0	0	0.0189014	0	0	0	0	0	0	0	0	0	0	0	0	0.0327884	0.0360815	0.00746102	0.0119246	0.0134535	0.0148664	0.0176538	0.0156573	0.0226054	0.0289222	0.0141607	0.00351556	0.0323276	0.0170789	0.015348	0.0173702	0.016754	0.0111872	0.00319101	0.00933126	0.0109637	0	0	0	0	0	0	0	0	0	0	0	0	0	0	0	0	0	0	0.00849509	0	0	0	0	0	0	0	0.00359583	0	0	0	0	0	0	0	0	0	0	0	0.0421408	0.0163459	0	0	0	0
M05510_5_000000000-BDRF9_1_2119_26951_9615	OTU843	Clone Sp02-1	HQ241787.1	Tsitsikamma favus|Sp02-1|South Africa: Algoa Bay	98.425	0	0	0	0	0	0	0	0	0.00669725	0.0141353	0.0398054	0.0198745	0.0171979	0.022171	0.0168712	0	0.0173792	0.0216123	0.00234203	0	0.00746102	0	0.00448451	0.00891981	0.00441345	0	0.00322935	0	0.0113286	0.00351556	0.0215517	0	0.010232	0.00289503	0.00478686	0.00839043	0.00319101	0	0.00822278	0.0161623	0.0170838	0.0139077	0.0103573	0	0.00981277	0	0	0	0	0	0	0	0	0	0	0.00143111	0	0	0	0	0	0	0	0	0	0.00359583	0.0193035	0.0233307	0.0183003	0.00428725	0.00861262	0.0134886	0.00549783	0.004904	0.00212979	0.00247887	0	0	0	0	0	0	0
M05510_26_000000000-CG9ND_1_1112_17502_21277	OTU844	Flammeovirga agarivorans strain SR4	MN559958.1	P|SR4|Flammeovirga sp.|type strain of Flammeovirga agarivorans|China|seawater	99.609	0	0	0	0.00517036	0	0	0	0	0	0	0	0	0	0	0	0	0	0	0.0491826	0.0360815	0.0447661	0.0119246	0.0538141	0.0297327	0.00441345	0.0219202	0.00968804	0.00321357	0	0.00351556	0	0.0313114	0.002558	0.0347403	0.0191475	0.0307649	0.0223371	0.0217729	0.0191865	0	0	0	0	0	0	0	0	0	0	0	0	0	0	0	0	0	0	0	0	0	0	0	0	0	0	0	0	0	0	0	0	0	0	0	0	0	0	0	0	0	0	0	0
M05510_26_000000000-CG9ND_1_1103_13330_3046	OTU845	Clone Sp02-3	HQ241788.1	Tsitsikamma favus|Sp02-3|South Africa: Algoa Bay	98.828	0	0	0	0	0	0	0	0	0	0	0	0.00567843	0	0	0	0.00646454	0	0	0.00468406	0	0.0111915	0	0.00448451	0	0	0.00313146	0.00322935	0.00321357	0	0	0	0	0.00767401	0.00579005	0.00239343	0.00839043	0	0	0.00274093	0.0323245	0.00427095	0	0.0103573	0.0332116	0	0	0	0	0	0	0	0	0	0	0	0	0	0.0382279	0.0256975	0.0548656	0	0.00221107	0.000895985	0.00151856	0.00532	0.0359583	0.0463285	0.0139984	0.0109802	0.00857449	0.00753604	0.0116901	0.00733044	0.025746	0	0.00495774	0.00374	0	0	0	0	0	0
M05510_26_000000000-CG9ND_1_1101_11657_18091	OTU846	Uncultured Chloroflexi bacterium clone MB23	EU919079.1	Mycale armata|uncultured Chloroflexi bacterium|MB23|USA: Kaneohe Bay, Oahu, HI|marine sponges	100	0	0	0	0	0	0	0	0	0	0	0	0.0113569	0	0	0	0	0	0	0.0140522	0.0180408	0.022383	0.0119246	0.0134535	0.00891981	0.0088269	0.0156573	0.0064587	0.0128543	0.00849642	0	0.0431034	0.00569298	0.023022	0.0144751	0.016754	0.0139841	0.00957304	0.0155521	0	0	0	0	0	0.0996347	0	0	0	0	0	0.00692329	0.00667534	0.00394353	0	0	0	0	0	0	0	0	0	0.00110553	0	0	0.01862	0.00359583	0	0	0	0	0	0	0	0	0	0	0	0.00842815	0	0	0.00574449	0	0.00475873
M05510_5_000000000-BDRF9_1_1103_5784_17365	OTU847	Clone E4_E11	KU578500.1	Uncultured bacteria|E4_E11|ocean water	99.228	0.00451141	0	0	0	0.0656356	0.219257	0.115518	0.0323706	0	0	0	0	0	0	0	0	0	0	0	0	0	0	0	0	0	0	0	0	0	0	0	0	0	0	0	0	0	0	0	0	0	0	0	0	0	0	0	0	0	0	0	0	0.00237982	0.00382966	0.00228817	0	0	0	0	0	0.00641577	0	0.00179197	0	0	0	0	0	0	0	0	0	0	0	0	0	0	0	0	0	0	0	0
M05510_26_000000000-CG9ND_1_2105_9011_23053	OTU848	Polaribacter aestuariivivens strain DBTF-3	MH791326.1	DBTF-3|P|type strain of Polaribacter aestuariivivens|South Korea|tidal flat sediment	99.606	0.0135342	0.00939982	0.0136289	0	0.00410223	0.026462	0.0171138	0.0107902	0.00334863	0	0.0132685	0.0170353	0	0.0133026	0.0168712	0	0	0	0.00702609	0.00451019	0.00746102	0.00298116	0.0134535	0	0.0308942	0.0125258	0	0.00642715	0.00849642	0.0105467	0.00538793	0.0142324	0.02558	0.00868508	0.00478686	0.0111872	0.00957304	0.00311042	0.0109637	0	0	0	0	0	0.0137379	0	0	0	0	0.00346164	0	0	0	0	0	0	0	0.00849509	0	0	0.00898207	0.00663321	0.00447993	0	0.00532	0.00359583	0.00386071	0	0	0.0214362	0	0.00089924	0.000916305	0	0	0	0	0.0126422	0	0	0	0	0
M05510_48_000000000-KB5FL_1_2106_10320_14573	OTU849	Clone Sp02-1	HQ241787.1	Tsitsikamma favus|Sp02-1|South Africa: Algoa Bay	98.431	0	0	0	0	0	0	0	0	0	0	0	0	0	0	0	0	0	0	0	0	0	0	0	0	0	0	0	0	0	0	0	0	0	0	0	0	0	0	0	0	0	0	0	0	0	0.0182312	0	0	0.0617048	0.0623096	0.0300391	0.0414071	0.0452166	0.0421262	0.0594925	0.0515198	0.0367449	0	0	0	0	0.00110553	0.000895985	0	0	0	0	0	0	0	0	0	0	0	0	0	0	0	0	0	0	0	0
M05510_42_000000000-K3696_1_1105_29522_12514	OTU850	Clone MOC-1-118	KX427696.1	MOC-1-118|Atlantic Ocean|ocean water|23-Oct-2010	99.222	0.00902283	0	0	0	0.0205111	0.207916	0.0128353	0.00359673	0	0	0	0	0	0	0	0.00646454	0	0	0	0	0	0	0	0	0	0	0	0	0	0	0	0	0	0	0	0	0	0	0	0	0	0	0	0	0	0.0121541	0.0621637	0.071527	0.00587665	0	0	0	0	0	0	0.00572443	0	0	0	0	0	0	0	0	0	0	0	0	0	0	0	0	0	0	0.0319468	0	0	0	0	0	0	0	0
M05510_26_000000000-CG9ND_1_1119_4711_13175	OTU851	Uncultured bacterium gene for 16S rRNA, partial sequence, clone: 953Mn117u	AB606723.1	953Mn117u|Japan:Takuyo daigo seamount|Manganese nodule, at 2991 m	96.923	0	0	0	0	0	0	0	0	0	0	0	0.00567843	0	0	0	0	0	0	0.0117102	0	0.00373051	0	0.00448451	0.00297327	0	0.00313146	0.00322935	0.00964072	0.0169928	0	0.0107759	0.0170789	0.00511601	0.00579005	0	0.00559362	0.00319101	0	0.00548186	0	0	0	0	0	0	0.243082	0	0	0	0.0103849	0.00667534	0.0276047	0.0237982	0	0.00228817	0	0	0	0	0	0	0	0	0	0.0133	0.00359583	0	0	0	0	0	0	0	0	0	0	0	0	0.00408647	0	0	0	0
M05510_42_000000000-K3696_1_2105_20338_19845	OTU852	Clone ExkYyy52	KX173168.1	ExkYyy52|Gulf of Mexico sediment	99.611	0	0	0	0	0	0.0189014	0	0.00359673	0	0	0	0	0	0.0044342	0.0126534	0.0129291	0	0.0108061	0.0234203	0.00451019	0.00373051	0.00894348	0.00448451	0.00297327	0.00441345	0.0250517	0	0.0289222	0.0651392	0.00351556	0.0269397	0.00284649	0.002558	0.00579005	0.00478686	0.0139841	0.00319101	0.00933126	0.00822278	0	0.0085419	0.00695386	0	0.0332116	0	0.00202569	0	0	0	0	0	0	0	0.00382966	0	0	0	0	0.00367107	0	0	0	0	0	0.00266	0	0	0	0	0.00857449	0	0	0	0	0	0	0	0.0463548	0.0163459	0	0	0	0
M05510_42_000000000-K3696_1_1106_14627_10505	OTU853	Uncultured proteobacterium clone OTU57	KP174131.1	OTU57|USA|seawater|33.4483 N 118.4784 W|14-Oct-2013|J. Holm	99.606	0.252639	0.0140997	0.0136289	0.0258518	0.00410223	0.0113409	0.00855688	0.0323706	0	0.00706764	0	0.00283922	0	0	0	0	0	0	0.00468406	0.00451019	0	0	0	0	0.00441345	0	0.0064587	0.00642715	0.00849642	0.00703111	0	0.00284649	0.002558	0	0.00239343	0.00559362	0	0.00311042	0.00274093	0	0	0	0	0	0.00588766	0.00202569	0	0	0	0	0	0	0	0	0	0	0	0	0	0.00498778	0	0	0	0	0	0	0	0	0	0	0	0	0.000916305	0	0	0	0	0	0	0	0	0	0
M05510_42_000000000-K3696_1_1114_23918_24224	OTU854	Clone DS83	MG002259.1	DS83|India|subsurface seawater|15-Feb-2015	100	0	0	0	0	0	0.00378029	0	0	0	0	0	0	0	0.0044342	0	0	0.0173792	0	0	0	0.00373051	0.00298116	0	0.00297327	0	0	0	0.00321357	0.0311535	0	0	0.00853947	0	0	0	0	0	0	0	0	0	0.1356	0	0	0	0.0263339	0.0600201	0.018544	0	0	0	0.00394353	0	0	0	0	0	0	0	0	0.00128315	0.00110553	0.000895985	0.00151856	0.01064	0	0	0	0	0.00428725	0	0	0	0	0	0	0	0.0505689	0.00408647	0.0490557	0	0	0
M05510_26_000000000-CG9ND_1_2110_13025_12066	OTU855	Clone VISS18_025 genomic sequence	KX158476.1	VISS18_025|East Greenland Current (station 18) of the Boreal Polar region|Paola R Gomez-Pereira	99.603	0.311288	0	0	0.0310222	0.0164089	0.00756058	0.038506	0.0107902	0.00334863	0	0	0	0	0	0	0	0	0	0.00468406	0	0	0	0	0	0	0.00313146	0	0	0	0.00703111	0	0	0	0.00289503	0.00239343	0.00279681	0	0	0	0	0	0	0	0	0	0.00202569	0.00214358	0	0	0	0	0	0	0	0	0	0	0	0	0	0	0	0	0	0	0	0	0	0	0	0	0	0	0	0	0	0	0	0	0	0	0	0
M05510_42_000000000-K3696_1_1113_21239_6020	OTU856	Shewanella sp. strain 7-55	MN945291.1	7-55|P	99.614	0.0406027	0.00469991	0.00908595	0.00517036	0.00820446	0.0113409	0.00427844	0.0863216	0.0133945	0	0	0	0.0343958	0.044342	0	0.0129291	0	0	0	0	0	0	0.00448451	0.00297327	0.0088269	0.00313146	0	0.0514172	0.00283214	0	0	0.00284649	0.00511601	0.0144751	0.0071803	0	0	0	0.0137046	0.0121217	0	0	0	0	0.00392511	0.00202569	0	0.00264915	0	0.00346164	0	0	0	0	0	0.00286221	0.00131232	0	0	0	0.00513261	0.00663321	0.00358394	0.00151856	0	0.00359583	0	0	0	0	0	0	0	0.001226	0	0	0	0	0.00408647	0	0	0	0
M05510_26_000000000-CG9ND_1_1103_15861_16694	OTU857	Uncultured Flavobacteriaceae bacterium partial 16S rRNA gene, clone M3_53	LK937149.1	M3_53|river sediment	98.828	0	0	0	0	0	0	0	0	0	0	0	0.00283922	0	0	0	0	0	0	0.0210783	0.022551	0.0298441	0.0119246	0.0134535	0.0178396	0.0088269	0.00313146	0.00322935	0.0160679	0.00566428	0.00703111	0.0431034	0.0170789	0.0511601	0.0173702	0.0239343	0.0363586	0.0223371	0.00933126	0.0109637	0	0	0.00347693	0	0	0	0.00810274	0	0	0	0	0	0.00197176	0	0.00382966	0	0	0	0.00424755	0	0	0	0	0	0	0.00266	0	0	0	0	0.00428725	0	0	0	0	0	0	0	0.0168563	0.00408647	0	0	0	0
M05510_26_000000000-CG9ND_1_1105_21080_24448	OTU858	Clone EzlYy197	KX173013.1	EzlYy197|Gulf of Mexico sediment	99.609	0	0	0	0	0	0	0	0	0	0	0	0	0	0	0	0	0	0	0.0327884	0.0496121	0.0373051	0.0208681	0.035876	0.0208129	0.00441345	0.0156573	0.0129174	0.00321357	0.00849642	0	0.0107759	0.0227719	0.010232	0.0289503	0.0335081	0.0307649	0.0414832	0.00933126	0.00274093	0	0	0	0	0	0	0.00810274	0	0	0	0	0.00333767	0	0	0	0	0	0	0	0	0	0	0	0	0	0	0	0	0	0	0	0	0	0	0	0	0	0	0	0	0	0	0	0
M05510_5_000000000-BDRF9_1_1108_15460_9244	OTU859	Uncultured delta proteobacterium clone XE3B04	JN596622.1	Xestospongia muta|XE3B04|X. muta 062904-7 (XE)|USA: Key Largo, Florida|sponge tissue	97.692	0	0	0	0	0	0	0	0	0	0	0	0	0	0	0	0	0.0173792	0.0108061	0.0163942	0.00451019	0	0.0149058	0.00448451	0.00297327	0.00441345	0.0219202	0.00322935	0	0	0	0	0.00284649	0.02558	0.0115801	0.0071803	0.00279681	0	0.00311042	0.00274093	0.0323245	0.0128128	0.0243385	0.0414293	0	0	0	0	0	0	0	0.00667534	0.00394353	0	0	0	0.00143111	0.00131232	0	0	0	0.00128315	0.00110553	0.00179197	0	0	0	0.0154428	0.0653259	0.00366005	0	0.0290676	0	0.00183261	0.039232	0	0	0.00374	0	0	0	0	0	0
M05510_26_000000000-CG9ND_1_1118_12416_8166	OTU860	Clone Sp02-1	HQ241787.1	Tsitsikamma favus|Sp02-1|South Africa: Algoa Bay	98.431	0	0	0	0	0	0	0	0	0	0	0.00442282	0	0	0	0	0	0	0	0	0	0	0	0	0	0	0.00313146	0	0	0	0	0	0	0	0.00289503	0.00239343	0	0.00319101	0	0	0	0	0	0	0	0	0.00607706	0.00643073	0.0105966	0.00881497	0.0138466	0.0300391	0.0256329	0.0285578	0.0191483	0.0205936	0.0228977	0.0223094	0.0297328	0.0110132	0.0299267	0.0256631	0.0187941	0.0259836	0.0334082	0.02128	0	0	0	0	0	0	0	0	0	0	0	0	0.00842815	0.00817294	0	0	0	0
M05510_42_000000000-K3696_1_2101_29225_14416	OTU861	Clone 3-4-132	JX012274.1	3-4-132|China: Hebei Province, abandoned petrochemical factory|groundwater contaminated by oil	93.22	0	0	0	0	0	0	0	0	0	0.00706764	0	0	0	0	0	0.00646454	0	0.0108061	0.0210783	0.00451019	0.014922	0.0149058	0.00448451	0.00891981	0.0132404	0.00939438	0.0129174	0.00642715	0.00849642	0.0140622	0	0.0654692	0.002558	0.0289503	0.0406884	0.0223745	0.0159551	0.0186625	0.0219274	0.00404057	0	0	0.031072	0	0.00196255	0	0	0	0.00293832	0	0.00667534	0.00197176	0.00237982	0.011489	0	0	0.00524927	0	0	0	0	0	0	0	0	0	0	0	0	0	0	0	0	0	0	0	0	0	0	0	0	0	0
M05510_26_000000000-CG9ND_1_2104_11709_24808	OTU862	Clone PnB_225	MG013112.1	uncultured Bacteria|PnB_225|USA: Santa Barbara Channel, CA|seawater|34.25 N 119.91 W|20-Feb-2014	99.228	0.0180457	0.0845984	0.0590587	0.00517036	0.0984535	0.0907269	0.0427844	0.0107902	0.00334863	0	0	0	0	0	0	0	0	0	0	0	0	0.00298116	0	0	0	0	0	0.00321357	0	0	0	0	0	0	0	0	0	0	0	0	0	0	0	0	0.00196255	0	0	0	0	0	0.00333767	0.00394353	0.00237982	0	0	0.00572443	0	0	0	0	0	0	0.000895985	0	0	0	0	0	0.00366005	0	0	0	0	0	0	0	0	0	0	0	0	0	0
M05510_26_000000000-CG9ND_1_1119_6757_18339	OTU863	Clone Dstr_E21	GU118299.1	Diploria strigosa (coral)|Dstr_E21|Mar-2008	99.219	0	0	0	0	0	0	0	0	0	0	0	0.00283922	0	0	0	0	0	0	0.00468406	0	0	0	0	0	0	0	0	0.00964072	0.0962927	0.00351556	0	0.0882412	0	0	0	0	0	0	0.00274093	0	0	0	0	0	0	0	0.0192922	0	0	0	0	0.00394353	0	0	0	0	0	0	0	0	0	0.00442214	0	0	0.01064	0	0	0	0	0	0	0	0	0	0	0	0	0.189633	0.00408647	0	0	0	0
M05510_5_000000000-BDRF9_1_1111_21877_14792	OTU864	Uncultured bacterium gene for 16S rRNA, partial sequence, clone: IHE0_1066	AB476226.1	Shinkaia crosnieri before rearing|IHE0_1066|Japan:Okinawa Trough, Iheya North|ventral setae of Shinkaia crosnieri	94.531	0.00451141	0.140997	0.136289	0.0206815	0.0287156	0.0415832	0.0256706	0.0179837	0	0	0	0	0	0.0044342	0.00421781	0	0	0	0	0	0	0	0	0	0	0	0	0	0	0	0	0	0	0	0	0	0	0	0	0	0	0	0	0	0	0	0	0	0	0	0	0	0	0	0	0	0	0	0	0	0	0.00221107	0	0	0	0	0	0	0	0.00857449	0	0	0	0	0	0	0	0	0.00408647	0	0	0	0
M05510_26_000000000-CG9ND_1_1115_22098_15178	OTU865	Clone Sp02-1	HQ241787.1	Tsitsikamma favus|Sp02-1|South Africa: Algoa Bay	98.819	0	0	0	0	0	0	0	0	0.0100459	0.0212029	0.0132685	0.0369098	0.0229305	0.00886839	0.0295247	0.0323227	0.0173792	0.00540307	0	0.00451019	0	0.00298116	0.00448451	0.00594654	0.00441345	0	0	0.00321357	0.00283214	0	0.00538793	0.00284649	0.002558	0.00579005	0.00478686	0.00559362	0	0.00311042	0.00822278	0.00808113	0.0298966	0.0208616	0.0207147	0	0	0	0	0	0	0	0	0	0	0	0	0	0	0	0	0	0	0	0	0	0	0	0.00772141	0.0139984	0.0109802	0.00428725	0.0193784	0.0134886	0.0137446	0.001226	0.00212979	0.00495774	0.00374	0	0	0	0	0	0
M05510_26_000000000-CG9ND_1_1102_22475_21274	OTU866	Clone Sp02-15	HQ241782.1	Tsitsikamma favus|Sp02-15|South Africa: Algoa Bay	98.062	0	0	0	0	0	0	0	0	0	0	0	0	0	0.0133026	0	0.00646454	0	0	0.0163942	0.0135306	0.0111915	0.00596232	0.0134535	0.0148664	0	0.00939438	0.0161467	0.00642715	0.0368178	0	0	0.011386	0	0.00868508	0.0119672	0.0223745	0.0159551	0.00311042	0.00548186	0	0	0	0	0	0.00981277	0	0.0364408	0.0105966	0.00293832	0	0.00667534	0.00394353	0.00475964	0.00765931	0	0.0243288	0.00262464	0.0127426	0.00734214	0.00498778	0	0	0.000895985	0	0.00532	0	0	0	0	0	0	0	0	0	0.0532447	0.00247887	0	0	0	0	0	0	0
M05510_5_000000000-BDRF9_1_1107_10530_14755	OTU867	Clone HK34-2-106-29	KX163546.1	HK34-2-106-29|basaltic subsurface ecosystems|-500 m	93.462	0	0	0	0	0	0	0	0	0	0	0	0	0	0	0	0	0	0	0	0	0	0	0	0	0	0	0	0	0	0	0	0	0	0	0	0	0	0	0	0	0.00427095	0	0	0	0	0	0	0	0	0	0	0	0	0	0	0	0	0	0	0	0	0	0	0	0	0	0	0	0	0	0	0	0	0	0	0	0	0	0	0	0.0229779	0.0840002	0.328353
M05510_48_000000000-KB5FL_1_1101_3054_17012	OTU868	Clone Sp02-1	HQ241787.1	Tsitsikamma favus|Sp02-1|South Africa: Algoa Bay	98.431	0	0	0	0	0	0	0	0	0	0	0	0	0.00573263	0	0	0	0	0	0.00234203	0	0	0	0	0	0	0	0	0	0	0	0	0	0	0	0	0	0	0	0	0	0.00427095	0	0	0	0	0	0.00214358	0.00794744	0.00881497	0.00346164	0.0133507	0.00591529	0.00713946	0.00382966	0.00457634	0.00429332	0.00262464	0.0169902	0.0477239	0.0299267	0.0641577	0.0453269	0.0483832	0.0804835	0	0	0	0	0	0	0.00107658	0	0	0	0	0	0	0.0126422	0.00817294	0.00817595	0	0	0
M05510_42_000000000-K3696_1_2111_6149_3106	OTU869	Clone G12_90mZ-D6_0239Mplate02_P2	JN838539.1	G12_90mZ-D6_0239Mplate02_P2|Papua New Guinea|sediment from marine shallow water hydrothermal system|4.08 S 153.67 E|04-Jun-2005	99.612	0	0	0	0	0	0	0	0	0	0	0	0.0170353	0	0	0	0	0	0.00540307	0	0	0	0	0	0	0	0	0	0.00321357	0.232235	0	0.00538793	0	0	0	0	0	0	0	0	0	0	0	0	0.0664231	0	0.0162055	0	0	0	0	0.00333767	0.0138024	0.0118991	0	0	0	0	0	0	0	0.00128315	0	0	0	0.03192	0	0	0	0	0	0	0	0	0	0	0	0	0.00842815	0.0163459	0	0.00574449	0	0
M05510_26_000000000-CG9ND_1_2101_18930_17509	OTU870	Clone EzlYy197	KX173013.1	EzlYy197|Gulf of Mexico sediment	99.609	0.00902283	0.0140997	0.00454298	0.0155111	0	0	0	0	0	0	0	0.00283922	0	0	0	0	0	0	0.00468406	0.0135306	0.00746102	0.00298116	0.00896901	0.00891981	0	0.00313146	0	0.00321357	0	0	0.00538793	0.00569298	0.010232	0.00289503	0.00239343	0.00279681	0.0127641	0.00311042	0.00274093	0	0	0	0	0	0.00196255	0	0	0	0	0	0	0.00197176	0	0	0	0	0	0	0	0.00498778	0.00256631	0.00552767	0.00268796	0	0	0	0.00386071	0	0	0	0	0	0.000916305	0	0	0	0	0	0.265621	0	0	0	0
M05510_26_000000000-CG9ND_1_1111_7228_12679	OTU871	Muriicola soli strain MMS17-SY002 chromosome, complete genome	CP035544.1	MMS17-SY002|Muriicola sp. MMS17-SY002|type strain of Muriicola soli|South Korea: Seonyu Island|surface of Island|35.8128 N 126.41 E|2017-06-18	98.444	0	0	0	0	0	0	0	0	0	0.00706764	0	0.0283922	0	0.0044342	0	0	0	0	0.00234203	0	0.00746102	0.00894348	0.0134535	0.00594654	0	0.00939438	0	0.022495	0.0736356	0	0.0215517	0	0.040928	0.00289503	0	0.00279681	0.00319101	0	0.0137046	0	0	0	0	0	0	0.0162055	0.0107179	0.00264915	0	0	0	0	0.00713946	0	0	0	0	0	0	0	0	0	0	0	0	0	0	0	0	0	0	0	0	0	0	0	0	0	0.114421	0.0163519	0	0	0
M05510_38_000000000-JLH4P_1_2108_15994_23574	OTU872	Clone ABEba_LR2A3	KC682573.1	ABEba_LR2A3|outer rim of a basalt, ABE vent field, Lau Basin	96.923	0	0	0	0	0	0	0	0	0	0	0	0	0	0	0	0	0	0	0.00468406	0	0	0	0	0	0.00441345	0	0	0	0.0906285	0.00351556	0	0	0	0	0	0	0	0	0	0	0	0	0	0	0	0.0668476	0	0	0	0.0311548	0.00333767	0.0512659	0.13327	0	0	0	0	0	0	0	0	0	0	0	0.04256	0	0	0	0	0	0	0	0	0	0	0	0	0.00421408	0	0	0	0	0
M05510_26_000000000-CG9ND_1_2105_9373_2700	OTU873	Clone BF_GA11-01	KC238365.1	BF_GA11-01|pre-treatment system of seawater of bio-filtration	100	0	0	0	0	0	0	0	0	0	0	0	0.00567843	0.00573263	0.0177368	0	0.0323227	0.0173792	0.0108061	0.00468406	0.00902039	0.0111915	0.00894348	0	0.0118931	0.0220673	0.0219202	0.0129174	0.00642715	0.00849642	0	0.00538793	0.00284649	0	0.00579005	0.00957373	0	0.00319101	0.00622084	0.0109637	0	0	0.00347693	0	0	0	0.0425394	0	0	0	0.00346164	0	0	0	0	0	0	0	0	0	0	0	0	0	0	0.00532	0.0467458	0	0	0	0.00428725	0	0	0.000916305	0	0	0	0	0.00842815	0.06947	0	0	0	0
M05510_42_000000000-K3696_1_1111_4748_7724	OTU874	Clone MOC-1-225	KX427803.1	MOC-1-225|Atlantic Ocean|ocean water|23-Oct-2010	99.222	0.00451141	0	0	0.00517036	0.053329	0.0869467	0.0641766	0.00359673	0	0	0.00442282	0	0	0	0	0	0	0	0	0	0	0	0	0	0	0	0	0	0	0	0	0	0	0	0	0	0	0	0	0	0	0	0	0	0	0.00202569	0.0685945	0.100668	0.00587665	0	0	0	0	0	0	0.00143111	0.00131232	0	0	0	0.00128315	0.00110553	0.000895985	0	0.00266	0	0	0	0	0	0	0	0	0	0.0276873	0	0	0	0	0	0	0	0
M05510_5_000000000-BDRF9_1_2112_24113_23957	OTU875	Clone Sp02-1	HQ241787.1	Tsitsikamma favus|Sp02-1|South Africa: Algoa Bay	98.425	0	0	0	0	0	0	0	0	0.00669725	0.00706764	0.0265369	0.0170353	0.0171979	0.0266052	0.0168712	0.0129291	0.0173792	0.00540307	0	0	0.00746102	0.00298116	0	0.00891981	0.00441345	0.00313146	0.0064587	0.00642715	0.00566428	0.00351556	0.0107759	0.0227719	0.00511601	0	0.00478686	0.0139841	0.00638203	0	0	0.0202028	0.0256257	0.0139077	0.0103573	0	0.00196255	0	0	0	0	0	0	0	0	0	0	0	0	0	0	0	0	0	0	0	0	0	0.0231642	0.0139984	0.0146402	0	0.0161487	0.0089924	0.00824674	0.002452	0.00425958	0	0.00374	0	0	0	0	0	0
M05510_26_000000000-CG9ND_1_1102_6967_4271	OTU876	Microbulbifer sp. strain SC100	MK201762.1	SC100|P	99.228	0	0	0	0	0	0	0	0	0.00669725	0.0212029	0.0265369	0	0	0	0.00421781	0	0	0.081046	0	0.00902039	0	0.00298116	0	0	0	0	0.00968804	0	0	0.0175778	0.00538793	0	0	0	0	0	0	0	0.00274093	0.177785	0	0.0173847	0	0	0.0117753	0	0.00214358	0	0	0	0	0	0	0	0	0	0	0	0	0	0	0	0	0	0	0	0	0	0	0	0	0	0	0.001226	0	0	0	0	0.0367782	0	0	0	0
M05510_26_000000000-CG9ND_1_2117_13808_24431	OTU877	Shewanella sp. strain GAMAL9 SWC	MT634731.1	GAMAL9 SWC|P	100	0.0180457	0	0	0	0	0.00378029	0	0.0107902	0.00669725	0	0	0.00567843	0.0114653	0.0177368	0.00843562	0.0258582	0	0	0	0	0	0.00298116	0	0.00297327	0.0529614	0	0	0.0192814	0.019825	0.00351556	0.00538793	0	0.033254	0.00289503	0	0	0	0	0.0712641	0	0	0	0.0103573	0	0.00196255	0	0	0	0.00293832	0	0	0.00197176	0	0	0	0.00143111	0	0	0	0.0149633	0.00128315	0	0.000895985	0	0	0	0.00386071	0	0.00732011	0	0.00107658	0	0	0	0	0	0	0.054783	0.00817294	0	0	0	0
M05510_5_000000000-BDRF9_1_1107_10535_15745	OTU878	Clone Dp_24dph_65	KP857968.1	Diplodus puntazzo|Dp_24dph_65	96.169	0	0	0	0	0	0	0	0	0	0	0	0	0	0	0	0	0	0	0	0	0	0	0	0	0	0	0	0	0	0	0	0	0	0	0	0	0	0	0	0	0	0	0	0	0	0	0	0	0	0	0	0	0	0	0	0	0	0	0	0	0	0	0	0	0	0	0	0	0	0	0	0	0	0	0	0	0	0	0	0.433325	0	0	0
M05510_26_000000000-CG9ND_1_2101_2275_15180	OTU879	Clone Sp02-1	HQ241787.1	Tsitsikamma favus|Sp02-1|South Africa: Algoa Bay	98.819	0	0	0	0	0	0	0	0	0.0100459	0.00706764	0	0.0425882	0.0114653	0.0133026	0.0126534	0.0452518	0.0347584	0.0162092	0.00702609	0	0	0	0	0.00297327	0	0.00313146	0.00322935	0	0	0	0	0	0.002558	0	0	0.00559362	0.00638203	0.00311042	0.00274093	0.0161623	0.0170838	0.0208616	0.0103573	0.0332116	0.00981277	0	0	0	0	0	0	0	0	0	0	0	0	0	0	0	0	0	0	0	0	0.0107875	0.00772141	0.00466614	0.00732011	0.00857449	0.0301442	0.0089924	0.00641413	0.00735601	0	0	0.00374	0	0	0	0	0	0
M05510_5_000000000-BDRF9_1_2104_11966_4626	OTU880	Oceanospirillales bacterium strain StTr2	MK533551.1	StTr2|Stylissa carteri|P|Taiwan|Sep-2017	99.231	0	0	0	0	0	0	0	0	0	0	0	0	0	0	0	0	0	0	0	0	0	0	0	0	0	0	0	0	0.0509785	0.00351556	0	0	0	0.00289503	0	0	0	0	0	0.00404057	0	0	0.0103573	0	0	0	0	0	0.0323216	0.00692329	0.020026	0.0118306	0.00951928	0.00382966	0.00228817	0.00143111	0.0144355	0.00424755	0.0844347	0.08978	0.00256631	0.00442214	0.00895985	0	0	0.00719166	0.0154428	0	0	0.00857449	0.00107658	0.00269772	0.00824674	0.001226	0	0	0.0187	0	0	0	0	0	0
M05510_26_000000000-CG9ND_1_2105_15966_25150	OTU881	Olleya marilimosa strain Y23	MN746117.1	Y23|P|China|coastal ocean with bloom|20-Feb-2016	99.609	0	0	0	0	0	0	0	0	0	0	0	0	0	0	0	0	0	0	0.0304464	0.0360815	0.0447661	0.0268304	0.017938	0.0267594	0.0176538	0.00626292	0.0129174	0.0160679	0.0113286	0	0	0.0170789	0	0.0144751	0.0335081	0.0279681	0.0414832	0.0311042	0.0191865	0	0	0	0	0	0	0	0	0	0	0	0	0	0	0	0	0	0	0	0	0	0	0	0	0	0	0	0	0	0	0	0	0	0	0	0	0	0	0	0	0	0	0	0
M05510_26_000000000-CG9ND_1_1105_29072_16045	OTU882	Clone CzzYy119	KX172702.1	CzzYy119|Gulf of Mexico sediment	99.228	0	0	0.00454298	0	0	0.0113409	0	0	0	0	0	0.0113569	0	0.0044342	0.00421781	0	0	0.00540307	0.0210783	0.00902039	0.0111915	0.00894348	0.0313915	0	0.0176538	0.0125258	0.00968804	0.0128543	0.00849642	0	0.0107759	0.00569298	0.030696	0.0202652	0.0143606	0.00839043	0.00957304	0.00622084	0.0109637	0	0	0.00347693	0	0	0.00196255	0	0	0	0	0	0	0	0	0	0	0	0	0	0	0	0.00128315	0.00221107	0.000895985	0	0.00266	0	0	0	0	0.00428725	0	0	0	0	0	0	0	0.0421408	0.00817294	0	0.0402114	0.00442106	0.0190349
M05510_48_000000000-KB5FL_1_2105_17476_14485	OTU883	Clone EzyYy303	KX172474.1	EzyYy303|Gulf of Mexico sediment	99.225	0	0	0	0	0	0	0	0	0	0	0	0	0	0	0.00843562	0.00646454	0.104275	0.00540307	0.00234203	0	0	0.00298116	0	0	0	0	0.00322935	0.00321357	0.0708035	0	0	0	0	0	0	0	0	0	0.00548186	0	0.0128128	0.00695386	0	0	0	0.127618	0	0	0	0	0	0.0118306	0	0	0	0	0	0	0	0	0	0	0	0	0.02128	0	0	0	0	0.00428725	0	0	0	0	0	0	0	0.00842815	0.0163459	0.00817595	0	0	0
M05510_48_000000000-KB5FL_1_1102_18240_19069	OTU884	Clone E11CC	JQ062634.1	Crella cyathophora|E11CC|Saudi Arabia|sponge tissue|22.2310 N 39.0286 E	98.431	0	0	0	0	0	0	0	0	0	0	0	0	0	0	0	0	0	0	0	0	0	0	0	0	0	0	0	0	0.00283214	0	0	0	0	0	0	0	0	0	0	0	0	0	0	0	0	0	0	0	0	0	0.00333767	0.00591529	0	0	0.0160172	0	0	0	0.051395	0.0199511	0	0.00110553	0	0	0	0.00359583	0.0115821	0	0	0.00428725	0.00215315	0	0	0.003678	0.219368	0.00247887	0.0822799	0	0	0	0	0	0
M05510_26_000000000-CG9ND_1_2106_8830_15970	OTU885	Clone Plate_K_D09_F	MG996382.1	Gulf of Mexico|Plate_K_D09_F|Seawater (1070 m depth)	100	0	0	0	0	0.00410223	0.0567043	0	0.0107902	0.0100459	0	0	0	0	0.0133026	0	0	0	0	0.00468406	0.0135306	0.00373051	0.0119246	0	0.00594654	0.0088269	0	0.0064587	0.00642715	0.0169928	0.00351556	0	0	0.00767401	0.00289503	0.00478686	0.0111872	0	0.00622084	0.00274093	0	0	0	0	0.0664231	0.00196255	0.00405137	0	0	0	0	0	0.00788706	0	0	0	0	0	0	0	0	0.00384946	0.00110553	0	0	0	0	0	0	0	0	0.00107658	0.00089924	0.00274891	0.001226	0	0	0	0.0168563	0.0735565	0	0.0172335	0.00884212	0.00951746
M05510_5_000000000-BDRF9_1_2101_27287_11835	OTU886	Clone EzyYyy32	KX172211.1	EzyYyy32|Gulf of Mexico sediment	99.615	0	0	0	0	0	0	0	0	0	0	0	0	0	0	0	0	0	0	0	0	0	0	0	0	0	0	0	0	0	0	0	0	0	0	0	0	0	0	0	0	0	0	0	0	0	0	0	0	0	0	0	0	0	0	0	0	0	0	0	0	0	0	0	0	0	0	0	0	0	0	0	0	0	0	0	0	0	0	0	0	0.396369	0	0.0333111
M05510_26_000000000-CG9ND_1_1108_22356_9835	OTU887	Uncultured gamma proteobacterium clone 35MX	GQ274253.1	Bacteria; Proteobacteria; Gammaproteobacteria|Uncultured Gammaproteobacteria|35MX|heat exchange system using biocides to inhibit biofilm formation	99.231	0	0	0	0	0	0	0	0	0	0	0	0.0113569	0.00573263	0.00886839	0.00421781	0	0	0.00540307	0.0187362	0.00451019	0.0111915	0.00298116	0.0134535	0.0178396	0.136817	0.0501033	0.00322935	0.0160679	0.00566428	0.00351556	0.0161638	0.00284649	0.017906	0.0115801	0.0215409	0.00559362	0.00638203	0.00311042	0.00274093	0	0	0	0	0	0	0.00405137	0	0	0	0	0	0.00591529	0	0	0	0	0	0.00424755	0	0	0	0	0	0	0	0.00359583	0	0	0	0	0	0	0	0	0	0	0	0.00421408	0	0	0	0	0
M05510_5_000000000-BDRF9_1_1109_18836_24264	OTU888	Clone DS36_H05	KT318638.1	DS36_H05|ocean water	100	0.406027	0	0	0.00517036	0	0	0	0	0	0.0141353	0	0	0	0	0	0	0	0	0	0	0	0	0	0	0	0	0	0	0	0	0	0	0	0	0	0	0	0	0	0	0	0	0	0	0	0	0	0	0	0	0	0	0	0	0	0	0	0	0	0	0	0	0	0	0	0	0	0	0	0	0	0	0	0	0	0	0	0	0.00408647	0	0	0	0
M05510_5_000000000-BDRF9_1_1107_21624_6456	OTU889	Clone E128_B02	KU578573.1	Uncultured bacteria|E128_B02|ocean water	99.225	0	0	0	0	0	0	0	0	0	0.00706764	0.0221141	0	0	0.0044342	0.00421781	0.0129291	0.0173792	0.00540307	0	0	0	0.00298116	0	0	0	0	0	0	0.0113286	0	0	0.00569298	0	0	0	0	0	0	0	0	0.0982318	0.0730155	0	0	0	0.0627963	0	0.0105966	0	0	0	0.00394353	0	0	0	0	0	0	0	0	0.00513261	0	0	0	0.01862	0	0	0	0	0	0	0	0	0	0	0	0	0.054783	0	0.00817595	0	0	0
M05510_5_000000000-BDRF9_1_1114_9681_6706	OTU890	Clone 70S1Bc3XT247	KX935579.1	Baselines Foundational Set|70S1Bc3XT247|CALCOFI Line 67-70 depth of 10m size fraction 0.1-0.8 um|36.129 N 123.490 W|09-Oct-2007	100	0.0496256	0.0563989	0.0863166	0.0206815	0	0	0.00427844	0.0935151	0	0	0	0	0	0.0044342	0.00421781	0	0	0	0	0	0	0	0	0	0	0	0	0	0	0	0	0	0	0	0	0	0	0	0	0	0	0	0	0	0	0.00202569	0	0	0.00587665	0	0	0	0	0	0	0.00715553	0	0	0	0.0199511	0.00641577	0.00552767	0.00268796	0	0	0	0.0231642	0	0	0	0	0	0.00183261	0	0	0	0	0.00421408	0.0204323	0	0	0	0.00951746
M05510_26_000000000-CG9ND_1_1104_11107_9383	OTU891	Clone Sp02-1	HQ241787.1	Tsitsikamma favus|Sp02-1|South Africa: Algoa Bay	98.425	0	0	0	0	0	0	0	0	0.0167431	0.0636087	0.0309598	0.0255529	0.0114653	0.00886839	0.0126534	0.0129291	0.0521376	0	0.00468406	0.00451019	0.00746102	0	0.00896901	0.00594654	0.00441345	0	0.0064587	0.00321357	0	0.0105467	0	0.00569298	0.00767401	0.00289503	0	0	0	0	0.00274093	0.00404057	0.0213547	0.0208616	0	0	0	0	0	0	0	0	0	0	0	0	0	0	0	0	0	0	0	0	0	0	0	0.00359583	0.00772141	0.00933228	0.00366005	0.00857449	0.0161487	0.00989164	0.00916305	0.003678	0	0	0	0	0	0	0	0	0
M05510_5_000000000-BDRF9_1_2117_8260_24627	OTU892	Clone M13	AY321407.1	Mycale acerata|M13|Antarctica|sponge tissue	96.875	0	0	0	0	0	0	0	0	0	0	0	0	0	0	0	0	0	0	0	0	0	0	0	0	0	0	0	0	0	0	0	0	0	0	0	0	0	0	0	0	0	0	0	0	0	0	0	0	0	0	0	0	0	0	0.0549161	0.00143111	0	0	0.00367107	0.0199511	0	0	0	0	0.0399	0	0.0386071	0.032663	0	0	0.00861262	0.00089924	0.00274891	0.00980801	0.172513	0	0.04114	0	0	0	0	0	0
M05510_5_000000000-BDRF9_1_1105_21207_18445	OTU893	Clone PSB22	KM389605.1	Plakortis halichondrioides|PSB22|Bahamas|marine sponge|Jul-2010	100	0.311288	0	0	0	0.0205111	0.0415832	0.0299491	0.00359673	0	0	0	0	0	0	0	0	0	0	0	0	0	0	0	0	0	0	0	0	0	0	0	0	0	0	0	0	0	0	0	0	0	0	0	0	0	0	0.00428715	0	0.00587665	0	0	0	0	0	0	0.00286221	0.00262464	0	0	0	0	0	0	0	0	0	0	0	0	0	0	0	0	0	0.00425958	0	0	0	0	0	0	0	0
M05510_42_000000000-K3696_1_1108_8809_24251	OTU894	Clone Sp02-1	HQ241787.1	Tsitsikamma favus|Sp02-1|South Africa: Algoa Bay	98.425	0	0	0	0	0	0	0	0	0	0	0	0	0	0	0	0	0	0	0	0	0	0	0	0	0	0	0	0	0	0	0	0	0	0	0	0	0	0	0	0	0	0	0	0	0	0	0	0	0	0	0	0	0	0	0	0	0	0	0	0	0	0	0	0	0	0.0539374	0.0115821	0.00466614	0.0256204	0.0128617	0.0516757	0.0557529	0.0439826	0.0882721	0.00851916	0.0322253	0.0374	0	0	0	0	0	0
M05510_5_000000000-BDRF9_1_1114_9732_17811	OTU895	Clone Tet1ect2B7	EU290220.1	Tethya californiana|Tet1ect2B7|USA: California, Monterey	97.276	0	0	0	0	0	0	0	0	0	0	0.00884564	0	0	0	0	0	0	0	0	0	0	0	0	0	0	0	0	0	0	0	0	0	0	0	0	0	0	0	0	0	0	0	0	0	0	0	0	0	0	0	0	0	0	0	0	0	0	0	0	0	0	0	0	0	0	0	0	0	0	0	0	0	0	0	0	0	0	0	0	0.416973	0	0	0
M05510_26_000000000-CG9ND_1_1109_25302_6710	OTU896	Clone EPR3970-MO1A-Bc86	EU491673.1	EPR3970-MO1A-Bc86|seafloor lavas from the East Pacific Rise	99.615	0	0	0	0	0	0	0	0	0	0.00706764	0	0.00283922	0	0.022171	0	0	0.0173792	0	0.00468406	0	0.00746102	0.00596232	0.00896901	0	0.00441345	0.00313146	0.00322935	0.00642715	0.0792999	0.0140622	0.0107759	0.0199254	0.002558	0.00289503	0	0.00839043	0.00319101	0.00311042	0	0	0	0	0	0	0	0.0546935	0	0	0	0.0311548	0.010013	0.00788706	0.00713946	0.0191483	0	0	0	0	0	0	0	0.00110553	0	0	0.01862	0	0	0	0	0.00428725	0	0	0	0	0	0	0	0.0337126	0	0	0	0	0
M05510_5_000000000-BDRF9_1_1113_4001_10608	OTU897	Uncultured bacterium gene for 16S ribosomal RNA, partial sequence, clone: f86_14	LC193113.1	f86_14|Pacific Ocean:Equatorial Pacific Region|free-living bacterial community in surface seawater|0.00 N 115.00 W|2012-02-07|Shotaro Suzuki	100	0.333845	0	0.00454298	0	0.0123067	0.0151212	0.0128353	0.00719347	0	0.00706764	0	0	0	0	0	0	0	0	0	0	0	0	0.00448451	0.00594654	0	0	0	0	0	0	0	0.00284649	0	0	0.00239343	0	0	0	0	0	0	0	0	0	0	0	0.00214358	0	0	0	0	0	0	0	0.00228817	0.00143111	0.00131232	0	0	0	0.00256631	0	0.000895985	0	0.00266	0	0	0	0	0	0.00107658	0.00089924	0.00183261	0	0	0	0	0	0	0	0	0	0
M05510_5_000000000-BDRF9_1_1116_10557_15999	OTU898	Bacterium strain RQ2	MK774816.1	RQ2|P|Taklamakan desert	98.851	0	0	0	0	0	0	0	0	0.0468808	0	0.0353826	0	0	0	0	0	0	0	0	0	0	0	0	0	0	0	0	0	0	0	0	0	0	0	0	0	0	0	0	0	0	0	0	0	0	0	0	0	0	0	0	0	0	0	0	0	0	0	0	0	0	0	0	0	0	0	0	0	0	0	0	0	0	0	0	0	0	0	0	0.34339	0	0	0
M05510_5_000000000-BDRF9_1_1113_9778_16924	OTU899	Clone Sp02-1	HQ241787.1	Tsitsikamma favus|Sp02-1|South Africa: Algoa Bay	98.819	0	0	0	0	0	0	0	0	0.00334863	0.00706764	0.0221141	0.0255529	0.0286632	0.00886839	0.0463959	0.0129291	0.0347584	0.0162092	0.00234203	0	0.00373051	0.00596232	0	0.00594654	0.00441345	0	0	0.00321357	0	0	0.00538793	0	0.00511601	0.00868508	0	0	0.0127641	0.00311042	0	0	0.00427095	0.0243385	0.0103573	0	0.00588766	0	0	0	0	0	0	0	0	0	0	0	0	0	0	0	0	0	0	0	0	0.00359583	0.0231642	0.00933228	0.00732011	0.017149	0.0236847	0.0125894	0.00916305	0.00613001	0	0	0	0	0	0	0	0	0
M05510_38_000000000-JLH4P_1_1108_7069_22815	OTU900	Uncultured Bacteroidetes bacterium clone PNG_TBG_B39	JN881629.1	Uncultured Bacteroidetes|PNG_TBG_B39|Papua New Guinea: Tutum Bay|green colored biofilm at Vent 4	96.094	0	0	0	0	0	0	0	0	0	0	0.00442282	0	0	0	0	0	0	0	0	0	0	0	0	0	0	0	0	0	0	0	0	0	0	0	0	0	0	0	0	0.00404057	0.00427095	0	0	0	0	0.00202569	0	0	0	0.00346164	0	0	0	0	0	0	0	0.0807034	0.110132	0.0847923	0	0	0	0	0.04522	0.00359583	0.0231642	0	0	0.017149	0	0	0.000916305	0	0.0319468	0	0.00747999	0	0	0	0	0	0
M05510_26_000000000-CG9ND_1_1104_16215_7502	OTU901	Clone Sp02-15	HQ241782.1	Tsitsikamma favus|Sp02-15|South Africa: Algoa Bay	98.444	0	0	0	0	0	0	0	0	0	0	0.0221141	0.0141961	0	0.0399078	0.00421781	0.0193936	0.0173792	0	0	0.00451019	0.0111915	0	0	0	0.00441345	0	0	0	0.00283214	0	0	0	0	0	0.00239343	0	0.00319101	0	0.00274093	0.00404057	0.00427095	0	0.0207147	0	0	0	0	0	0	0	0	0	0	0	0	0.00143111	0	0.093446	0.0844347	0.0349145	0	0.00552767	0.0062719	0.00607423	0.00266	0.00359583	0	0	0	0	0.00107658	0.00089924	0.000916305	0	0	0	0	0	0	0	0	0.00442106	0
M05510_26_000000000-CG9ND_1_1118_17599_19645	OTU902	Clone Sp02-1	HQ241787.1	Tsitsikamma favus|Sp02-1|South Africa: Algoa Bay	98.819	0	0	0	0	0	0	0	0	0	0	0.0221141	0.0312314	0.0229305	0.0266052	0	0.0387873	0.0695169	0.0162092	0.00234203	0.00451019	0	0	0	0.00297327	0.00441345	0	0	0	0.00283214	0	0	0	0.00767401	0	0.00239343	0	0	0.00622084	0	0.00808113	0.0085419	0.0208616	0.0207147	0	0.00588766	0	0	0	0	0	0	0	0	0	0	0	0	0	0	0	0	0	0	0	0	0.00359583	0.0154428	0.00933228	0.0109802	0.00428725	0.0150721	0.0143878	0.0100794	0.003678	0	0.0074366	0.00374	0	0	0	0	0	0
M05510_26_000000000-CG9ND_1_1102_17715_19000	OTU903	Uncultured Chloroflexi bacterium clone B11	KC492875.1	OTU53|uncultured Chloroflexi bacterium|B11|Baltic Sea redoxcline, 119 m depth	99.237	0	0	0	0	0	0	0	0	0	0	0	0.00283922	0	0	0	0	0	0	0.0257623	0.0315714	0.0186525	0.0238493	0.0134535	0.0118931	0.0176538	0.0250517	0.00968804	0.0257086	0.0113286	0	0.0269397	0.011386	0.010232	0.0202652	0.0263278	0.0167809	0.0287191	0.00933126	0.0109637	0	0	0	0	0	0	0	0	0	0	0.0103849	0	0	0	0.00765931	0	0	0	0	0	0	0	0	0	0	0	0	0	0	0	0.00428725	0	0	0	0	0	0	0	0.0210704	0	0	0	0	0
M05510_26_000000000-CG9ND_1_1116_29201_12261	OTU904	Bacteroidetes bacterium strain IMCC25656	KY053180.1	IMCC25656|Bacteroidetes bacterium	100	0	0	0	0	0	0.00756058	0.00427844	0	0	0	0	0	0	0	0	0	0	0	0.0117102	0.0135306	0.0708797	0.017887	0.00448451	0.00891981	0.00441345	0.00313146	0.00322935	0.00964072	0	0	0	0.0142324	0.00511601	0.00868508	0.0191475	0.00559362	0.00319101	0.00622084	0.00548186	0	0	0	0.165717	0	0	0	0	0	0	0	0.00333767	0.00591529	0	0	0	0	0	0	0	0	0	0	0	0	0	0	0	0	0	0.00428725	0.00107658	0	0.000916305	0	0	0	0	0.0126422	0	0	0	0	0
M05510_5_000000000-BDRF9_1_2115_19631_22442	OTU905	BD1-7 clade bacterium strain SB11_3	MF770257.1	SB11_3	99.612	0	0	0	0	0	0	0	0	0	0	0	0.00283922	0.00573263	0.00886839	0	0	0.0521376	0.0324184	0.00234203	0.00902039	0	0.00894348	0	0.00891981	0.0088269	0.0125258	0.0064587	0	0.00566428	0.00351556	0.0161638	0.00569298	0.00767401	0.00579005	0.00239343	0.00559362	0.0159551	0.00311042	0.0109637	0	0.0085419	0	0	0	0.00588766	0.00810274	0	0	0	0	0	0.00197176	0	0	0	0.00286221	0	0	0	0.00498778	0.00513261	0.00110553	0.000895985	0.00151856	0	0	0.00386071	0	0.00732011	0.00428725	0.00107658	0.00179848	0.00183261	0	0	0	0.00374	0	0.114421	0	0	0	0
M05510_5_000000000-BDRF9_1_1106_5256_10241	OTU906	Uncultured bacterium gene for 16S ribosomal RNA, partial sequence, clone: TSSUR003_P23	AB488390.1	TSSUR003_P23|Japan:Tokyo|rice paddy soil	99.612	0.00451141	0	0	0	0	0	0	0	0	0.0141353	0	0	0	0.0310394	0	0	0	0.0486276	0	0	0	0	0	0	0	0	0	0	0	0	0	0	0	0	0	0	0	0	0	0.0444462	0.273341	0	0	0	0	0	0	0	0	0	0	0	0	0	0	0	0	0	0	0	0	0	0	0	0	0	0	0	0	0	0	0	0	0	0	0	0	0	0.00408647	0	0	0	0
M05510_26_000000000-CG9ND_1_1119_11078_18041	OTU907	Clone TuiMs_LR3G5	KC682643.1	TuiMs_LR3G5|inactive hydrothermal sulfide chimney, Tui Malila vent field, Lau Basin	99.615	0.0135342	0	0	0.00517036	0.0205111	0.00378029	0.00427844	0.0683379	0	0	0	0.00283922	0	0	0	0	0	0	0.00234203	0.00902039	0.00373051	0.00298116	0	0.0118931	0.00441345	0	0	0.00964072	0.0113286	0	0.00538793	0.00569298	0	0.00289503	0.0071803	0.00279681	0	0.00622084	0.00274093	0	0	0	0.0103573	0.0664231	0.00392511	0.0121541	0	0	0.00293832	0.00692329	0.00667534	0	0.00713946	0.00765931	0	0	0	0	0	0	0.00898207	0.00552767	0.00179197	0	0.00266	0	0.00386071	0	0.00366005	0.0257235	0	0	0	0.002452	0	0	0	0.0168563	0.00817294	0	0	0	0.00951746
M05510_5_000000000-BDRF9_1_1102_12982_23408	OTU908	Clone KE_JC4262	MK736340.1	P|KE_JC4262|water	99.228	0.0360913	0.0375993	0.0863166	0.0206815	0.0615334	0.00756058	0.0898473	0.0611445	0	0	0	0.00283922	0	0	0	0	0	0	0	0	0	0	0	0	0	0	0	0	0	0	0	0	0	0	0	0	0	0	0	0	0	0	0	0	0	0	0	0	0.00293832	0	0	0	0	0	0	0	0	0	0	0	0.00641577	0	0	0.00303711	0	0	0	0	0	0	0	0	0	0	0	0	0	0	0.00408647	0	0	0	0
M05510_26_000000000-CG9ND_1_1115_11283_13625	OTU909	Clone FW3W9_P1_D09	MK176016.1	Astrangia poculata|P|FW3W9_P1_D09|USA: Fort Wetherill State Park, Jamestown, RI|Coral tissue, mucus, and skeleton|41.477778 N 71.359444 W|29-Apr-2016	98.828	0.00451141	0	0	0	0	0	0.00427844	0	0	0	0	0	0	0.0044342	0	0	0	0	0.0281044	0.022551	0.0261136	0.017887	0.026907	0.0178396	0.0088269	0.00939438	0.00968804	0.0128543	0.00283214	0	0.0431034	0	0.023022	0.0173702	0.0263278	0.0223745	0.0127641	0.0155521	0.0137046	0	0	0	0	0	0	0.00405137	0	0	0	0.00346164	0.00333767	0.0177459	0	0	0	0	0	0	0	0	0	0	0	0	0	0	0	0	0	0.00428725	0	0	0	0	0	0	0	0.00842815	0.00817294	0	0	0	0
M05510_5_000000000-BDRF9_1_2113_12008_21224	OTU910	Weissella oryzae JCM 18191 gene for 16S rRNA, partial sequence	LC521985.1	JCM 18191|JCM:18191|type strain of Weissella oryzae|Type strain of Weissella oryzae	98.462	0	0.00469991	0	0	0.00410223	0	0	0	0	0	0	0	0.0229305	0.0753813	0.0801383	0	0.139034	0.0486276	0	0	0	0	0	0	0.00441345	0	0	0.00321357	0	0	0	0	0	0.00289503	0	0	0	0	0	0	0	0	0	0	0	0	0	0	0	0	0	0	0	0	0	0	0	0	0	0	0	0.00110553	0.000895985	0	0.00266	0	0	0	0	0	0	0	0	0	0	0	0	0.0294985	0	0	0	0	0
M05510_26_000000000-CG9ND_1_1109_25525_4115	OTU911	Clone Sp02-1	HQ241787.1	Tsitsikamma favus|Sp02-1|South Africa: Algoa Bay	98.425	0	0	0	0	0	0	0	0	0.00669725	0.0212029	0.0353826	0.0283922	0.00573263	0.0133026	0.00421781	0.0129291	0.0695169	0	0.00468406	0.00451019	0.00373051	0.00298116	0.017938	0.00594654	0	0	0	0.00642715	0	0	0	0	0.002558	0	0.00478686	0.00559362	0	0.00311042	0.00274093	0.0161623	0.0298966	0.0173847	0.0207147	0	0.00196255	0	0	0	0	0	0	0	0	0	0	0	0	0	0	0	0	0	0	0	0	0	0.0115821	0.00466614	0.0183003	0.00428725	0.00968919	0.0044962	0.00366522	0.001226	0.00212979	0.00991547	0	0	0	0	0	0	0
M05510_26_000000000-CG9ND_1_1107_3829_20024	OTU912	Uncultured bacterium gene for 16S ribosomal RNA, partial sequence, clone: BPyG-1	LC002975.1	BPyG-1|Pyropia yezoensis|Japan|gametophytes of Pyropia yezoensis (TU-1 strain)	98.828	0	0	0	0	0	0.00378029	0	0.00719347	0	0	0	0	0	0	0	0	0	0	0.0327884	0.0360815	0.0447661	0.017887	0.017938	0.032706	0.0397211	0.00626292	0.00968804	0.0289222	0.00849642	0.00703111	0.0107759	0.00284649	0.00767401	0.0173702	0.0071803	0.0195777	0.00957304	0.00933126	0.0109637	0	0	0	0	0	0	0.00405137	0	0	0	0	0.00333767	0	0	0	0	0	0	0	0	0	0	0	0.000895985	0.00151856	0	0	0	0	0	0	0	0	0	0	0	0	0	0.00842815	0	0	0.011489	0	0
M05510_26_000000000-CG9ND_1_2103_21632_7869	OTU913	Clone DolOr_40377	JQ215905.1	Tursiops truncatus; bottlenose dolphin; dolphin Q|DolOr_40377|bottlenose dolphin mouth	91.571	0	0	0	0	0	0	0	0	0	0	0	0	0	0	0	0	0.0173792	0.0108061	0	0	0.00373051	0	0	0	0	0	0.00322935	0.00642715	0	0	0	0.00284649	0	0	0.00239343	0	0.00319101	0	0	0.00808113	0	0.00347693	0.0207147	0	0	0.00607706	0.00214358	0	0.0117533	0	0	0.00197176	0.00237982	0	0.00457634	0	0	0.0424755	0.0367107	0.04489	0.00513261	0.00110553	0	0.00151856	0	0.0107875	0.0154428	0.00466614	0.00366005	0.034298	0.00538288	0.00179848	0.00916305	0.011034	0.00212979	0.00495774	0.02618	0.0252845	0.00408647	0.0163519	0	0	0
M05510_42_000000000-K3696_1_1102_8808_23811	OTU914	Clone MOC-2-792	KY194673.1	MOC-2-792|Atlantic Ocean|ocean water|23-Oct-2010	99.219	0.00451141	0	0	0	0.0164089	0.0869467	0.0256706	0	0	0	0	0	0	0	0	0	0	0	0	0	0	0	0	0	0	0	0	0	0	0	0	0	0	0	0	0	0	0	0	0	0	0	0	0	0	0	0.100748	0.116562	0.00293832	0	0	0	0.00237982	0	0	0.00715553	0.00393696	0.00424755	0	0	0.00256631	0	0	0	0.00532	0	0	0	0	0	0	0	0	0	0.0340766	0	0	0	0	0	0	0.00442106	0
M05510_26_000000000-CG9ND_1_2116_11860_17284	OTU915	Clone 5S69	JF272224.1	5S69|biofilms	96.875	0	0	0	0	0	0	0	0	0	0	0	0	0	0	0	0	0	0	0	0	0	0	0	0	0	0	0	0	0	0.0210933	0	0	0	0	0	0	0	0	0	0	0	0	0	0	0	0	0	0	0	0	0	0	0	0	0	0	0	0	0.396476	0	0	0	0	0	0	0	0	0	0	0	0	0	0	0	0	0	0	0	0	0	0	0	0
M05510_42_000000000-K3696_1_1109_17012_20409	OTU916	Uncultured Bacteroidetes bacterium clone SGST635	GQ348085.1	Uncultured Bacteroidetes|SGST635|Saanich Inlet, 100 m depth|48.5883 N 123.5037 W|06-Jul-2006	100	0.00451141	0	0	0.0103407	0.0738401	0.0529241	0.0941257	0.0287739	0	0	0	0	0	0.0044342	0.00421781	0.00646454	0	0	0	0	0	0	0	0	0.00441345	0	0.00322935	0	0.00283214	0	0	0	0	0	0	0	0	0	0	0	0	0	0	0	0.00196255	0.0202569	0.0107179	0.00529829	0.0146916	0	0.0133507	0.00197176	0	0	0	0.0114489	0.00393696	0	0	0	0.00384946	0.00442214	0.00537591	0.00151856	0.00266	0	0	0	0	0	0	0	0.000916305	0	0.00425958	0	0	0.0126422	0.00817294	0	0	0	0
M05510_26_000000000-CG9ND_1_2104_21614_24782	OTU917	Endozoicomonas numazuensis strain NIOT_A 110	ON891973.1	NIOT_A 110|Ascidian|P|India|Marine|Dr. Meena Balakrishnan|Dr. Meena Balakrishnan	100	0	0	0	0	0	0	0	0	0	0	0	0	0.00573263	0.0177368	0	0	0	0.00540307	0.00702609	0.00451019	0.00746102	0	0.017938	0.00594654	0	0	0	0.00321357	0	0.0210933	0.0215517	0	0.00767401	0.00868508	0.00239343	0	0.00638203	0	0.00548186	0	0	0	0.0207147	0.0996347	0.00588766	0.0243082	0	0	0	0	0	0	0.00475964	0.00765931	0.00228817	0	0.00131232	0	0.00367107	0	0	0.00110553	0.00179197	0	0.00266	0	0	0.00466614	0	0	0	0.00089924	0	0	0	0	0	0.0589971	0.0286053	0	0	0	0
M05510_26_000000000-CG9ND_1_2111_9279_23137	OTU918	Clone Sp02-1	HQ241787.1	Tsitsikamma favus|Sp02-1|South Africa: Algoa Bay	98.039	0	0	0	0	0	0	0	0	0	0	0.00442282	0	0	0.0044342	0	0	0	0	0	0	0	0	0	0	0	0	0	0	0	0	0	0.00284649	0	0	0	0	0	0	0	0	0.0085419	0.00347693	0	0	0	0.0141798	0.00428715	0.00264915	0.0293832	0.0276932	0.0367144	0.0256329	0.0237982	0.00765931	0.0183054	0.0243288	0.0341203	0.00424755	0.00367107	0.0149633	0.0230968	0.0232162	0.0241916	0.0288526	0.0133	0	0	0	0	0	0	0	0	0	0	0	0	0.00842815	0	0	0	0	0
M05510_26_000000000-CG9ND_1_1102_11333_14434	OTU919	Clone Sp02-3	HQ241788.1	Tsitsikamma favus|Sp02-3|South Africa: Algoa Bay	98.444	0	0	0	0	0	0	0	0	0	0.00706764	0.00442282	0.0141961	0.0343958	0	0	0.00646454	0	0.00540307	0.00936812	0.0135306	0.014922	0	0.00448451	0.00891981	0	0	0.00322935	0.00321357	0.00566428	0.0175778	0.0215517	0.0142324	0.00511601	0.0115801	0.00239343	0.0167809	0.0159551	0.0311042	0.00274093	0.0323245	0.00427095	0	0.0103573	0.0664231	0.00392511	0	0.00214358	0	0	0	0	0.00197176	0	0	0	0.00286221	0	0.00424755	0	0	0.00128315	0.00110553	0.00179197	0.00303711	0	0	0	0.00466614	0	0	0	0	0	0.001226	0	0	0	0	0	0	0	0	0
M05510_5_000000000-BDRF9_1_1110_4631_13487	OTU920	Clone J5-H4	KF185177.1	J5-H4|Northern Adriatic Sea: Gulf of Trieste, marine snow sample, 7m depth|45.5488 N 13.5505 E|Dec-2009	98.438	0	0	0	0	0	0	0	0	0.00334863	0	0	0	0	0	0	0	0	0	0	0	0	0	0	0	0	0	0	0	0	0	0	0	0	0	0	0	0	0	0	0	0.0085419	0.00347693	0	0	0	0	0.00643073	0.0105966	0	0	0	0	0	0	0	0	0	0	0	0	0	0	0	0	0	0	0	0	0	0	0	0	0	0	0.0106489	0	0	0	0	0	0.241268	0.0884212	0.0428286
M05510_48_000000000-KB5FL_1_1106_10814_14566	OTU921	Clone LMC-3604-L3H6	KF616674.1	LMC-3604-L3H6|Hydrate Ridge, OR|06-Aug-2010	99.606	0	0	0	0	0	0	0	0	0	0	0	0	0	0	0	0	0	0	0	0	0	0	0	0	0	0	0	0	0.0141607	0	0	0.00284649	0	0	0	0	0	0	0	0	0	0	0	0	0	0.0749504	0	0	0	0.0830795	0.00333767	0.0354918	0.152308	0	0	0	0	0	0	0	0	0	0	0	0.02394	0	0	0	0	0	0	0	0	0	0	0	0	0.0168563	0.00817294	0	0	0	0
M05510_26_000000000-CG9ND_1_2101_6290_14026	OTU922	Clone Sp02-1	HQ241787.1	Tsitsikamma favus|Sp02-1|South Africa: Algoa Bay	98.039	0	0	0	0	0	0	0	0	0	0	0.00442282	0	0	0	0	0	0	0.0108061	0	0	0	0	0	0	0	0	0	0	0	0	0	0.00284649	0	0	0	0	0	0	0	0.00404057	0	0	0	0	0	0.00202569	0.0128615	0.00264915	0.00293832	0.0276932	0.010013	0.00985882	0.0118991	0.00765931	0.00686452	0.0114489	0.00787391	0.0169902	0.0146843	0.0149633	0.0359283	0.0265328	0.0412153	0.0577052	0.0399	0	0	0	0	0	0	0	0	0	0	0	0	0.00842815	0.0204323	0	0	0	0
M05510_5_000000000-BDRF9_1_1101_14143_3193	OTU923	Pseudoalteromonas sp. strain L4	MN889147.1	L4|P|seawater	99.612	0.00451141	0.0328994	0.0590587	0.0258518	0.102556	0.0604846	0.0855688	0.00719347	0	0	0	0	0	0	0	0	0	0	0.00234203	0	0.00373051	0.00298116	0	0	0	0.00313146	0	0.00321357	0.00283214	0	0	0	0.00511601	0.00289503	0.00239343	0	0	0.00311042	0	0	0	0	0	0	0	0	0	0	0	0	0	0	0	0	0	0	0.00131232	0	0	0	0.00128315	0	0	0	0	0	0	0	0	0	0	0	0	0	0	0	0	0	0	0	0	0	0
M05510_5_000000000-BDRF9_1_1104_21796_12358	OTU924	Clone ExkYyy99	KX173211.1	ExkYyy99|Gulf of Mexico sediment	99.225	0	0	0	0	0	0	0	0	0	0	0	0	0	0	0	0	0	0	0	0	0	0	0	0	0	0	0	0	0	0	0	0	0	0	0	0	0	0	0	0	0	0	0	0	0	0	0	0	0	0	0	0	0	0	0	0	0	0	0	0	0	0	0	0	0	0	0	0	0	0	0	0	0	0	0	0	0	0	0	0	0.379136	0.00884212	0.0237937
M05510_48_000000000-KB5FL_1_1114_11806_6082	OTU925	Clone GTM2194eO2	JN615862.1	GTM2194eO2|Portugal: Gruta Terra Mole, Terceira, Azores|yellow microbial mat from lava cave wall|Feb-2008	96.538	0	0	0	0	0	0	0	0	0	0	0	0	0	0	0	0	0	0	0	0	0	0	0	0	0	0	0	0	0	0	0	0	0	0	0	0	0	0	0	0	0.00427095	0	0	0	0	0	0	0	0	0	0	0.00197176	0	0	0.256275	0	0	0	0	0	0	0	0	0	0	0	0.0347464	0	0	0	0.00861262	0	0	0.019616	0	0	0.0860199	0	0	0	0	0	0
M05510_48_000000000-KB5FL_1_1106_16875_12472	OTU926	Clone ExcYyyy7	KX173060.1	ExcYyyy7|Gulf of Mexico sediment	96.538	0	0	0	0	0	0	0	0	0	0	0	0	0	0	0	0	0	0	0	0	0	0	0	0	0	0	0	0	0	0	0	0	0	0	0	0	0	0	0	0	0	0	0	0	0	0.409189	0	0	0	0	0	0	0	0	0	0	0	0	0	0	0	0	0	0	0	0	0	0	0	0	0	0	0	0	0	0	0	0	0	0	0	0	0
M05510_5_000000000-BDRF9_1_1116_5150_19273	OTU927	Clone E4_G07	KU578725.1	Uncultured bacteria|E4_G07|ocean water	99.603	0.076694	0	0	0	0.0779423	0.0567043	0.0855688	0.00359673	0	0	0	0.00283922	0	0	0	0	0	0	0	0	0.00373051	0	0	0	0	0	0	0	0	0	0	0	0	0	0	0.00279681	0	0	0	0	0	0	0	0	0	0.00810274	0.00428715	0.00794744	0.00587665	0.00346164	0.00333767	0	0	0.00765931	0.00457634	0.00572443	0.00656159	0.00424755	0	0.00498778	0	0	0	0	0.00798	0	0.0115821	0	0	0.00428725	0	0	0	0	0.00425958	0	0	0.00421408	0	0	0	0	0
M05510_26_000000000-CG9ND_1_1117_8586_21074	OTU928	Clone Sp02-15	HQ241782.1	Tsitsikamma favus|Sp02-15|South Africa: Algoa Bay	98.444	0	0	0	0	0	0	0	0	0.00334863	0	0.00442282	0.0113569	0.00573263	0.0266052	0	0.0258582	0	0.0216123	0	0.00451019	0.00373051	0.00298116	0	0.00891981	0	0.00939438	0	0.00321357	0.00849642	0	0	0	0	0.00579005	0	0	0	0.00311042	0	0	0	0.00347693	0.0207147	0	0	0	0.00214358	0	0	0	0.00667534	0	0	0	0	0.00858664	0.00393696	0.0637132	0.0734214	0.04489	0	0.00552767	0.00716788	0.00759278	0.00266	0	0.00386071	0	0	0	0	0.00089924	0	0	0.00212979	0.00247887	0	0	0	0	0	0	0
M05510_26_000000000-CG9ND_1_1103_17895_2612	OTU929	Clone Sp02-3	HQ241788.1	Tsitsikamma favus|Sp02-3|South Africa: Algoa Bay	98.444	0	0	0	0	0	0	0	0	0	0	0	0	0	0	0	0	0	0.00540307	0.0140522	0.0180408	0.00746102	0.00596232	0.00448451	0.0148664	0.00441345	0	0.00322935	0	0	0.00703111	0	0.0142324	0.00767401	0.00289503	0.0143606	0.0251713	0.0191461	0.00933126	0	0	0	0	0	0	0.00785022	0	0.015005	0.0158949	0	0	0	0	0.0118991	0	0	0.00143111	0.00262464	0	0.00367107	0	0	0	0	0.00151856	0	0.00359583	0.00386071	0.00466614	0	0	0	0.00089924	0.00274891	0.001226	0.119268	0.0148732	0.0187	0	0	0	0	0	0
M05510_26_000000000-CG9ND_1_2118_21964_16477	OTU930	Clone CzzYy119	KX172702.1	CzzYy119|Gulf of Mexico sediment	99.614	0	0	0	0	0	0.00756058	0	0	0	0	0	0.0170353	0	0	0.00843562	0	0.0173792	0.0216123	0.00468406	0	0.00746102	0.00298116	0	0	0.0220673	0.0156573	0	0.0128543	0.00566428	0	0.00538793	0.00569298	0.017906	0.0115801	0.0071803	0	0	0	0.00548186	0	0	0.00347693	0	0	0	0.00405137	0	0	0	0.00346164	0	0	0	0	0	0	0	0	0	0	0.00256631	0	0	0	0.00266	0	0	0	0	0.0128617	0	0	0	0	0	0	0	0.109566	0.0204323	0.0163519	0.011489	0.00884212	0.0142762
M05510_5_000000000-BDRF9_1_1101_14635_14907	OTU931	Acinetobacter johnsonii strain CIP 64.6	MG846022.1	CIP 64.6|Toona sinensis|type strain of Acinetobacter johnsonii|China|30-Nov-2015	99.614	0	0	0	0.398118	0	0	0	0	0	0	0	0	0	0	0	0	0	0	0	0	0	0	0	0	0	0	0	0	0	0	0	0	0	0	0	0	0	0	0	0	0	0	0	0	0	0	0	0	0	0	0	0	0	0	0	0	0	0	0	0	0	0	0	0	0	0	0	0	0	0	0	0	0	0	0	0	0	0	0.00817294	0	0	0	0
M05510_26_000000000-CG9ND_1_2102_17336_3060	OTU932	Clone W3-4	MF498227.1	W3-4|sea water	99.231	0	0	0	0	0	0	0	0	0	0	0.00442282	0.00283922	0	0	0.00421781	0	0	0.00540307	0.00234203	0.00451019	0.00373051	0.00894348	0	0.00297327	0	0	0	0.00642715	0.00283214	0	0.0215517	0.00284649	0.00767401	0.00289503	0	0	0.00319101	0.00622084	0.00274093	0	0	0.00347693	0	0	0	0.00202569	0	0.00529829	0	0	0	0	0	0.00382966	0	0	0	0	0	0	0	0	0	0	0	0	0	0	0	0	0	0	0	0	0	0	0	0.0210704	0.0286053	0.245278	0	0	0
M05510_38_000000000-JLH4P_1_2111_22702_18732	OTU933	Clone LMC-3604-L3A11	KF616639.1	LMC-3604-L3A11|Hydrate Ridge, OR|06-Aug-2010	99.609	0.0406027	0.00939982	0.0454298	0.00517036	0.00410223	0.0340226	0.00427844	0.0575477	0	0	0	0.00283922	0	0	0	0	0	0	0.00936812	0	0.0186525	0	0	0.00594654	0.0088269	0.00313146	0.00322935	0.00321357	0.00283214	0	0.00538793	0.00284649	0.00511601	0.00868508	0.0071803	0.00559362	0.00319101	0.00311042	0.00548186	0	0	0	0	0	0.00196255	0	0.00214358	0	0	0.00346164	0.00333767	0.0157741	0.00237982	0	0.00457634	0.00715553	0.00131232	0	0	0	0.00128315	0.00663321	0.00537591	0.00607423	0.00266	0.00719166	0	0	0.00366005	0	0.00322973	0.00719392	0.00183261	0.002452	0.00212979	0	0	0.00421408	0.00408647	0	0	0	0
M05510_26_000000000-CG9ND_1_1107_26075_5920	OTU934	Microbulbifer echini strain Y10-13	MT585189.1	Y10-13|P	99.228	0	0	0	0	0	0	0	0	0	0	0	0	0	0.0532104	0	0	0.104275	0.0108061	0	0	0	0	0	0	0.00441345	0	0.0064587	0	0	0	0	0	0	0	0	0	0	0	0	0.202028	0	0	0	0	0	0.00405137	0	0	0	0	0	0	0	0	0	0	0	0	0	0	0	0	0	0	0	0	0	0	0	0	0.00107658	0	0	0	0.00212979	0	0	0.00421408	0.00408647	0.00817595	0	0	0
M05510_26_000000000-CG9ND_1_1102_16948_24649	OTU935	Clone Sp02-1	HQ241787.1	Tsitsikamma favus|Sp02-1|South Africa: Algoa Bay	98.819	0	0	0	0	0	0	0	0	0.026789	0.0212029	0.0176913	0.039749	0.0171979	0	0.021089	0.0258582	0.0521376	0.0108061	0	0	0	0.00298116	0.00448451	0.00594654	0	0	0	0.00321357	0.00283214	0	0.00538793	0.00284649	0.00511601	0.00579005	0	0.00279681	0.00319101	0	0	0.0121217	0	0.0173847	0.0207147	0	0	0	0	0	0	0	0	0	0	0	0	0	0	0	0	0	0	0	0	0	0	0.0107875	0.00772141	0.00466614	0.00732011	0.00428725	0.0172252	0.0089924	0.0128283	0.001226	0.00212979	0	0	0	0	0	0	0	0
M05510_26_000000000-CG9ND_1_2111_16476_13847	OTU936	Clone LX 76	JF514261.1	LX 76|China: Xiaomaidao Island, Qingdao|sea	98.828	0	0	0	0	0	0	0	0	0	0	0	0.0198745	0	0	0	0	0	0.0216123	0.00702609	0.00902039	0.014922	0	0.00448451	0.00594654	0.0264807	0.0501033	0.0064587	0.0160679	0.0311535	0	0.00538793	0.00569298	0	0.00868508	0.0071803	0.00279681	0.00957304	0.00311042	0.00274093	0	0	0	0	0	0	0.0506421	0	0	0	0	0	0.00591529	0	0	0	0	0	0	0	0	0.00128315	0	0	0	0.00266	0.00359583	0	0	0	0	0	0	0	0	0	0	0	0.00421408	0	0.0490557	0.0229779	0	0.00475873
M05510_26_000000000-CG9ND_1_1108_17180_21753	OTU937	Clone 13c-42	FJ626903.1	13c-42|USA: Florida, St. George Island|ocean sediments	98.077	0	0	0	0	0	0	0	0	0	0	0	0	0	0	0.00843562	0	0	0	0.00468406	0	0.00373051	0.00298116	0	0	0.00441345	0.0125258	0	0.0160679	0.0877963	0	0	0	0.00511601	0.00579005	0.00239343	0	0	0.00311042	0.00274093	0	0	0	0	0	0	0.0162055	0	0	0	0.058848	0	0.0256329	0.0380771	0	0	0	0	0	0	0	0.0102652	0.00110553	0	0	0.0399	0.00719166	0	0	0	0.0128617	0	0	0	0	0	0	0	0.0252845	0.00817294	0	0	0	0
M05510_26_000000000-CG9ND_1_1113_11380_22345	OTU938	Uncultured sediment bacterium clone JSS S04 451	HQ191076.1	JSS S04 451|Germany|Janssand intertidal sediment; German Wadden Sea|53.72 N 7.68 E|Nov-2004|Marc Mussmann	99.614	0.00451141	0	0	0	0	0.0189014	0	0.00719347	0	0	0	0	0	0	0	0	0	0	0.0163942	0.022551	0.014922	0.017887	0.026907	0.0208129	0.0176538	0.00313146	0.0064587	0.00321357	0.0113286	0.0105467	0.0592672	0.0199254	0.017906	0.00868508	0.0119672	0.0167809	0.00638203	0.0155521	0.0109637	0	0	0	0	0	0	0.00202569	0	0	0	0	0	0.00394353	0	0	0	0	0	0	0	0	0	0	0	0	0.00266	0.00719166	0	0	0	0.00428725	0	0	0	0	0	0	0	0.00842815	0	0	0	0	0.00475873
M05510_42_000000000-K3696_1_2112_23409_5186	OTU939	Clone V1B07b77	HQ153861.1	V1B07b77|white microbial film on pebble substrate in the aphotic zone of a shallow hydrothermal vent, Volcano 1, South Tonga Arc at a depth of 189.1 m	100	0	0	0	0	0	0	0	0	0	0	0	0.00567843	0	0	0	0	0.0347584	0.0216123	0.0117102	0	0.00373051	0.0119246	0.00896901	0.00297327	0.0132404	0.040709	0.00322935	0.00642715	0.0396499	0.00351556	0.0269397	0.00284649	0	0.0202652	0.00478686	0.00559362	0	0	0.00548186	0	0	0	0	0.0332116	0	0.032411	0	0.00529829	0	0.00346164	0.0233637	0.00591529	0.00237982	0	0	0	0	0	0	0	0	0.00110553	0	0	0	0	0	0	0	0	0	0	0	0	0	0	0	0.00421408	0	0.0163519	0	0	0
M05510_5_000000000-BDRF9_1_1108_21600_10466	OTU940	Clone Acer_C04	GU117969.1	Acropora cervicornis (coral)|Acer_C04|Mar-2008	98.084	0	0	0	0	0	0	0	0	0	0	0	0.0113569	0	0	0	0	0	0	0.00234203	0	0	0	0.00448451	0.00594654	0.0132404	0.0469719	0	0.0128543	0.0792999	0	0.00538793	0	0.002558	0	0	0	0	0.00622084	0.00274093	0	0	0	0	0	0	0	0	0	0	0	0	0	0	0	0	0	0	0	0	0	0	0	0	0	0.02394	0	0	0	0	0	0	0	0	0	0	0	0	0	0.0858159	0.0981114	0	0	0
M05510_42_000000000-K3696_1_1105_23846_22903	OTU941	Uncultured bacterium gene for 16S rRNA, partial sequence, clone: smkt_G-pro_067_001	AB806852.1	smkt_G-pro_067_001|Japan:Shimokita Penninsula offshore|Ocean drilling core sample	99.615	0.00451141	0	0	0	0.0123067	0.0113409	0.00855688	0.00719347	0	0	0	0	0	0.022171	0.00843562	0	0.0173792	0.0162092	0.00234203	0	0.00373051	0.00298116	0	0.00594654	0.0264807	0.00626292	0.00322935	0.0128543	0.00283214	0.00351556	0.0377155	0.00284649	0.010232	0.00579005	0.00239343	0	0	0.00311042	0.00822278	0	0	0	0	0.0332116	0.00196255	0.00405137	0	0	0	0	0	0	0	0.00382966	0.00457634	0	0.00131232	0	0	0	0	0	0	0	0	0	0	0	0	0.0214362	0.00107658	0	0.000916305	0	0	0	0	0.0337126	0.0245188	0.0163519	0	0	0.00475873
M05510_38_000000000-JLH4P_1_1101_25284_13520	OTU942	Clone PSB12	KM389596.1	Plakortis halichondrioides|PSB12|Bahamas|marine sponge|Jul-2010	98.467	0	0	0	0	0	0	0	0	0	0	0	0	0	0	0	0	0	0.0216123	0.00468406	0	0	0.00596232	0	0.00891981	0.0264807	0	0.00322935	0.00321357	0.155768	0.00351556	0.00538793	0	0	0	0.00239343	0.0111872	0	0	0.00274093	0	0	0.00695386	0	0	0	0	0	0	0	0	0	0	0	0	0	0	0	0	0	0	0.0179641	0	0	0	0.06118	0	0	0	0	0	0	0	0	0	0	0	0	0.054783	0.00408647	0	0	0	0
M05510_5_000000000-BDRF9_1_1116_3809_12853	OTU943	Clone Sp02-1	HQ241787.1	Tsitsikamma favus|Sp02-1|South Africa: Algoa Bay	98.039	0	0	0	0	0	0	0	0	0	0	0	0	0	0.0044342	0	0	0	0	0	0	0	0	0	0	0.00441345	0.00313146	0	0	0	0	0	0	0	0	0	0	0	0	0.00274093	0	0.00427095	0	0	0	0	0	0.00214358	0.018544	0.0205683	0.00346164	0.00667534	0.00591529	0.00713946	0.00382966	0.00686452	0.0114489	0.00524927	0.0297328	0.0146843	0.0349145	0.0320788	0.0420103	0.0394233	0.0652979	0.0133	0	0	0	0	0	0	0	0	0	0	0	0	0	0.00817294	0.00817595	0	0	0
M05510_42_000000000-K3696_1_2117_26727_10666	OTU944	Uncultured gamma proteobacterium clone 32CL	GQ274231.1	Bacteria; Proteobacteria; Gammaproteobacteria|Uncultured Gammaproteobacteria|32CL|heat exchange system using biocides to inhibit biofilm formation	99.206	0	0	0	0	0	0	0	0	0.00334863	0	0	0.00283922	0	0.00886839	0	0.00646454	0.0173792	0.00540307	0.00234203	0.00451019	0	0.00298116	0	0.00297327	0.0132404	0	0	0.00642715	0.00283214	0.00351556	0.0107759	0.00569298	0.002558	0.00579005	0.0071803	0	0.00319101	0	0.00274093	0	0	0.052154	0	0.0332116	0	0.0121541	0.055733	0.00794744	0	0	0	0	0	0	0	0	0	0	0	0	0	0	0	0	0	0	0	0	0	0	0	0	0	0	0	0	0	0.00842815	0	0.0408797	0.0574449	0	0.00951746
M05510_26_000000000-CG9ND_1_1110_2220_10329	OTU945	Clone LMC-3604-L2H11	KF616636.1	LMC-3604-L2H11|Hydrate Ridge, OR|06-Aug-2010	97.692	0	0	0	0	0	0	0	0	0	0	0	0	0	0	0	0	0	0	0.00468406	0.00902039	0.0111915	0.0149058	0.00896901	0.00594654	0	0.00313146	0.00322935	0	0.0311535	0	0.0215517	0.00284649	0.010232	0.00579005	0.0071803	0.00279681	0	0	0.00548186	0	0	0	0	0	0	0.0405137	0	0	0	0.0796178	0.020026	0.00985882	0.0118991	0.0268076	0	0	0	0.00424755	0	0	0	0	0	0	0.04522	0.00359583	0	0	0	0	0	0	0	0	0	0	0	0.00842815	0	0	0	0	0
M05510_26_000000000-CG9ND_1_1111_14555_3034	OTU946	Clone 14-2 small subunit ribosomal RNA gene, partial sequence	KF596644.1	14-2|soil	99.231	0	0	0	0	0	0	0	0	0	0	0	0	0	0	0	0	0	0	0.0140522	0.022551	0.00746102	0.0119246	0.0134535	0.0148664	0.00441345	0.00626292	0.00322935	0	0.019825	0.00351556	0.0161638	0.00284649	0.020464	0.00868508	0.0143606	0.00559362	0.0127641	0.00933126	0.00548186	0	0	0	0	0.0664231	0	0	0	0	0	0.0138466	0.0133507	0.00985882	0.00475964	0.011489	0	0.00143111	0	0	0	0	0	0	0	0	0.01862	0.00359583	0	0	0	0.017149	0	0	0	0	0	0	0	0	0.00408647	0	0	0	0.0142762
M05510_26_000000000-CG9ND_1_1102_25236_9747	OTU947	Clone Sp02-3	HQ241788.1	Tsitsikamma favus|Sp02-3|South Africa: Algoa Bay	97.276	0	0	0	0	0	0	0	0	0.00334863	0.0212029	0	0.00851765	0.00573263	0	0.00421781	0	0	0.00540307	0.00936812	0.00451019	0.0111915	0.00298116	0.00448451	0.0178396	0.0176538	0.00313146	0.0129174	0.00321357	0	0.0140622	0	0.00284649	0.00767401	0.00289503	0.0191475	0.0223745	0.0191461	0.0248834	0.0109637	0.0363651	0.0170838	0.00695386	0.0414293	0.0332116	0	0	0	0	0	0	0	0	0	0	0	0	0	0	0	0	0.00128315	0	0	0	0	0	0	0	0	0	0	0	0	0	0	0	0	0	0	0	0	0	0
M05510_26_000000000-CG9ND_1_1107_17753_14079	OTU948	Clone CEA_B07	KR920997.1	CEA_B07|Brazil: Northeast, Ceara|bulk soil associated with Rhizophora mangle root zones at Ceara mangrove	99.614	0	0	0	0.00517036	0	0	0	0	0	0	0	0.00283922	0	0	0	0	0.0173792	0.00540307	0	0.00451019	0.00373051	0	0.00448451	0	0.0176538	0.00313146	0.00322935	0	0.0623071	0.0210933	0	0.00569298	0	0.00579005	0.00239343	0	0	0	0	0	0	0	0	0.0332116	0	0.109387	0	0	0	0	0	0	0	0	0	0	0	0.00424755	0	0	0.00128315	0.00110553	0	0.00303711	0.02128	0	0	0	0	0	0	0	0	0	0	0	0	0	0.0163459	0.0408797	0	0	0
M05510_48_000000000-KB5FL_1_1116_21323_19797	OTU949	Uncultured Bacteroidetes bacterium clone AGG58-384	AY354892.1	AGG58-384|United Kingdom|Hope Cove coastal seawater|Bacteroidetes 'AGG58 cluster'	99.219	0	0	0.00454298	0	0.090249	0.158772	0.0984041	0	0	0	0	0	0	0	0	0	0	0	0	0	0	0	0	0	0	0	0	0	0	0	0	0	0	0	0	0	0	0	0	0	0	0	0	0	0	0	0	0	0.00587665	0	0	0.00197176	0.00237982	0	0.0160172	0.0143111	0.00262464	0	0	0	0	0	0	0	0	0	0	0	0	0	0	0	0	0	0	0	0	0	0	0	0	0	0
M05510_42_000000000-K3696_1_2101_22586_10711	OTU950	Clone F9P41000_S_E07	HQ673129.1	F9P41000_S_E07|Northeast subarctic Pacific Ocean, Station P4, 1000m depth|48.65 N 126.67 W|30-Jan-2009	99.611	0.00451141	0	0	0	0.0205111	0.0793861	0.0213922	0.0143869	0	0	0	0	0	0	0	0	0	0	0	0	0	0	0	0	0	0	0	0	0	0	0	0	0	0	0	0	0	0	0	0	0	0	0	0	0.00196255	0.00810274	0.0900302	0.113913	0	0	0	0	0.00237982	0	0	0.00286221	0.00131232	0	0	0	0	0	0	0	0.00266	0	0	0	0	0	0.00107658	0	0	0	0.0255575	0	0	0	0	0	0	0.00442106	0
M05510_5_000000000-BDRF9_1_1113_5871_8810	OTU951	Marine sponge bacterium FILTEROTU16	EU346402.1	FILTEROTU16|Haliclona sp.|Pacific Ocean: near Monterey, CA, USA	100	0.00451141	0	0	0	0	0	0	0	0	0	0	0	0	0.0310394	0.0295247	0	0.0173792	0.0432246	0.0117102	0	0	0	0.0134535	0.00297327	0.048548	0.0125258	0	0.0321357	0.0538106	0	0	0	0	0	0	0	0	0	0	0	0	0	0	0	0	0.00607706	0	0	0	0	0.00333767	0	0	0	0	0	0	0.00424755	0	0	0	0	0	0	0	0	0	0	0	0.00428725	0	0	0	0	0	0	0	0.0674252	0	0.00817595	0	0	0
M05510_26_000000000-CG9ND_1_2107_6052_19989	OTU952	Uncultured Bacteroidetes bacterium clone MA20	EU919072.1	Mycale armata|uncultured bacteroidetes|MA20|USA: Kaneohe Bay, Oahu, HI|marine sponges	97.266	0	0	0.00454298	0	0	0	0	0	0.00334863	0	0	0	0.0114653	0	0.00421781	0	0	0	0.00936812	0.0135306	0.0261136	0.0208681	0.0224225	0.0148664	0.0132404	0.00313146	0.00968804	0.00642715	0.019825	0.0140622	0.0323276	0.00853947	0.03837	0.00579005	0.0071803	0.0111872	0.00319101	0.0311042	0.0191865	0	0	0	0	0	0.0117753	0	0	0	0.00293832	0	0	0	0	0	0	0.00143111	0.00131232	0	0	0	0.00384946	0.00221107	0.000895985	0.00151856	0	0	0	0.00466614	0	0	0.00215315	0.00089924	0.000916305	0.001226	0	0	0	0	0.00408647	0	0	0	0
M05510_26_000000000-CG9ND_1_2117_28428_17008	OTU953	Formosa sp. strain HYSJ120	MN746230.1	HYSJ120|P|China|coastal ocean with bloom|20-Feb-2016	98.047	0	0	0	0.0155111	0.0205111	0.026462	0.0128353	0	0	0	0	0.00283922	0.0114653	0	0.0126534	0	0.0173792	0.00540307	0.00702609	0	0.022383	0.0149058	0.0134535	0.00297327	0.0132404	0.0125258	0.0064587	0.0128543	0.0113286	0.0175778	0.00538793	0.00569298	0.020464	0.00289503	0.00957373	0.00839043	0.0159551	0.00933126	0.0137046	0	0	0	0	0	0.00196255	0	0	0	0	0	0	0	0	0	0	0.00429332	0.00131232	0	0	0	0.00128315	0	0	0	0	0	0	0	0	0	0	0	0.000916305	0	0	0	0	0.00421408	0.0286053	0	0	0	0
M05510_5_000000000-BDRF9_1_1101_10012_11967	OTU954	Clone L48	AY321423.1	Latrunculia apicalis|L48|Antarctica|sponge tissue	98.824	0	0	0	0	0	0	0	0	0	0	0	0	0	0	0	0	0	0	0	0	0	0	0	0	0	0	0	0	0	0	0	0	0	0	0	0	0	0	0	0	0	0	0	0	0	0	0	0	0	0	0	0	0	0	0	0	0	0	0	0	0	0	0	0	0	0	0	0	0	0	0	0	0	0	0	0	0	0	0	0	0.0804228	0.198948	0.11421
M05510_5_000000000-BDRF9_1_1112_9717_19923	OTU955	Uncultured Flammeovirgaceae bacterium clone S1-6-89	KF786670.1	S1-6-89|Gulf of Mexico oil sheen|20-Oct-2012	92.218	0	0	0	0	0	0	0	0	0	0	0.00442282	0	0	0	0	0	0	0	0	0	0	0	0	0	0	0	0	0	0	0	0	0	0	0	0	0	0	0	0	0	0	0	0	0	0	0	0	0	0	0	0	0	0	0	0	0	0	0	0	0	0	0	0	0	0	0	0	0	0	0	0	0	0	0	0	0	0	0.294985	0.0449512	0.0490557	0	0	0
M05510_5_000000000-BDRF9_1_2107_9544_12221	OTU956	Uncultured Puniceicoccaceae bacterium clone S1-6-56	KF786660.1	S1-6-56|Gulf of Mexico oil sheen|20-Oct-2012	99.615	0.00451141	0.216196	0.172633	0	0	0	0	0	0	0	0	0	0	0	0	0	0	0	0	0	0	0	0	0	0	0	0	0	0	0	0	0	0	0	0	0	0	0	0	0	0	0	0	0	0	0	0	0	0	0	0	0	0	0	0	0	0	0	0	0	0	0	0	0	0	0	0	0	0	0	0	0	0	0	0	0	0	0	0	0	0	0	0
M05510_26_000000000-CG9ND_1_1112_9096_11410	OTU957	Clone Sp02-15	HQ241782.1	Tsitsikamma favus|Sp02-15|South Africa: Algoa Bay	98.444	0	0	0	0	0	0	0	0	0	0.00706764	0	0.00567843	0	0.022171	0	0.0258582	0	0.0108061	0.00468406	0	0	0.00894348	0	0.00594654	0.00441345	0.00626292	0.00322935	0	0	0.00351556	0	0.00569298	0	0.00289503	0	0.00279681	0.00319101	0.00311042	0	0.00404057	0.0128128	0.0139077	0.0103573	0.0332116	0	0	0	0	0.00587665	0.0103849	0	0	0	0	0	0.00715553	0.00131232	0.0552181	0.0587372	0.0149633	0	0.00663321	0.00537591	0.00607423	0	0	0.00386071	0	0	0.00428725	0	0	0.00274891	0	0	0.00247887	0.00747999	0	0	0	0	0	0
M05510_5_000000000-BDRF9_1_1117_16078_7357	OTU958	Dietzia maris strain 367-2	MT632637.1	367-2|P|Oil well 367, Bondyujskoe oil field, RT	99.615	0.342867	0.00939982	0.0181719	0.00517036	0	0	0.0128353	0	0	0	0	0	0	0	0	0	0	0	0	0	0	0	0	0	0.00441345	0	0	0	0	0	0	0	0	0	0	0	0	0	0	0	0	0	0	0	0	0	0	0	0	0	0	0	0	0	0	0	0	0	0	0	0	0	0	0	0	0	0	0	0	0	0	0	0	0	0	0	0	0	0	0	0	0	0
M05510_48_000000000-KB5FL_1_2106_25651_20009	OTU959	Clone Sp02-15	HQ241782.1	Tsitsikamma favus|Sp02-15|South Africa: Algoa Bay	97.674	0	0	0	0	0	0	0	0	0	0	0	0	0	0	0	0	0	0	0	0	0	0	0	0	0	0	0	0	0	0	0	0	0	0	0	0	0	0	0	0	0	0	0	0	0	0.0101284	0	0	0.0264449	0.0311548	0.0333767	0.00394353	0.0499762	0.0306373	0.0366108	0.080142	0.0643036	0	0	0	0	0	0	0	0	0	0	0	0	0	0	0	0	0	0	0.0074366	0.0187	0	0	0	0	0	0
M05510_5_000000000-BDRF9_1_1106_14816_17866	OTU960	Halomonas sp. strain NB53	MT534573.1	NB53|P	100	0.0180457	0.0234996	0.208977	0.0258518	0.0246134	0.0718255	0.0171138	0	0	0	0	0	0	0	0	0	0	0	0	0	0	0	0	0	0	0	0	0	0	0	0	0.00284649	0	0	0	0	0	0	0	0	0	0	0	0	0	0	0	0	0	0	0	0	0	0	0	0	0	0	0	0	0	0	0	0	0	0	0	0	0	0	0	0	0	0	0	0	0	0	0	0	0	0	0
M05510_48_000000000-KB5FL_1_1106_10233_24534	OTU961	Pseudomonas poae strain XJX-5	MT631989.1	XJX-5|P	99.614	0	0	0	0	0	0	0	0	0	0	0.0221141	0	0	0	0	0	0	0	0	0	0	0	0	0	0	0	0	0	0	0	0	0	0	0	0	0	0	0	0	0.00404057	0	0.0139077	0	0	0	0.352469	0	0	0	0	0	0	0	0	0	0	0	0	0	0	0	0	0	0	0	0	0	0	0	0	0	0	0	0	0	0	0	0	0	0	0	0	0
M05510_26_000000000-CG9ND_1_1118_13594_8908	OTU962	Marine bacterium strain ST1120	PP423861.1	ST1120	97.665	0	0	0	0	0	0	0	0	0	0	0	0	0	0	0	0	0	0	0.00936812	0.0315714	0.0111915	0.0298116	0.017938	0.0148664	0.00441345	0.0219202	0.0064587	0.0128543	0.00566428	0.00351556	0.0592672	0.0170789	0.023022	0.0289503	0.0263278	0.0139841	0.00957304	0.0248834	0.0191865	0	0	0	0	0	0	0	0	0	0	0	0	0	0	0	0	0	0	0	0	0	0	0	0	0	0	0	0	0	0	0	0	0	0	0	0	0	0	0	0	0	0	0	0
M05510_26_000000000-CG9ND_1_1110_3395_15524	OTU963	Clone EzlYy157	KX172941.1	EzlYy157|Gulf of Mexico sediment	99.219	0	0.131597	0.127203	0.00517036	0	0	0	0	0.00334863	0	0	0	0	0	0.00421781	0	0.0173792	0	0.00234203	0	0	0.00596232	0	0	0.0088269	0	0.00322935	0.00321357	0.00283214	0	0	0	0	0	0	0	0	0	0.00274093	0.00404057	0	0	0	0	0	0	0	0	0.00293832	0	0	0	0	0	0	0.00429332	0.00131232	0	0	0.00498778	0.00384946	0.0033166	0.00179197	0	0.00266	0	0	0.00466614	0	0.00428725	0	0	0.00183261	0	0	0	0	0	0.00817294	0.0245278	0	0	0
M05510_5_000000000-BDRF9_1_2114_22041_10509	OTU964	Clone LX 36	JF514241.1	LX 36|China: Xiaomaidao Island, Qingdao|sea	99.612	0	0	0	0	0	0	0	0	0	0	0	0	0.00573263	0.0044342	0	0	0.0173792	0.00540307	0.00234203	0	0	0.00894348	0.00448451	0	0.0088269	0.00626292	0.00322935	0.00964072	0.00283214	0	0.00538793	0.011386	0	0	0.00478686	0	0.00319101	0	0	0	0.081148	0.0139077	0	0	0	0	0	0.00264915	0	0	0	0	0	0	0	0	0	0	0	0	0	0	0	0	0.00266	0	0	0	0	0	0	0	0	0	0	0	0	0.00421408	0	0.0163519	0.103401	0.00442106	0.0571048
M05510_26_000000000-CG9ND_1_1119_17147_6555	OTU965	Bacteroidetes bacterium TsG05	KP412919.1	TsG05|Tethya stolonifera|marine sponge	99.219	0.00902283	0	0	0	0.00410223	0	0	0	0	0.0282705	0.0221141	0.00283922	0.0114653	0	0.00421781	0.0129291	0	0.0270153	0.00234203	0	0	0.00298116	0.00896901	0.00297327	0.00441345	0	0.0226054	0.00642715	0.0141607	0.0105467	0.0107759	0.00284649	0.010232	0.00868508	0.00478686	0.00279681	0.00638203	0.00311042	0.00274093	0	0.0341676	0.00347693	0	0	0.017663	0.00607706	0	0	0	0	0	0	0.00237982	0	0	0	0	0	0	0	0.00513261	0.0033166	0.00268796	0.00911134	0.00266	0	0	0.00466614	0.00732011	0	0.00645946	0.00179848	0.00549783	0.00613001	0.00212979	0.00247887	0	0.00842815	0.00817294	0	0	0	0
M05510_26_000000000-CG9ND_1_1103_14752_2090	OTU966	Clone FW1W8_P2_H08	MK175599.1	Astrangia poculata|P|FW1W8_P2_H08|USA: Fort Wetherill State Park, Jamestown, RI|Coral tissue, mucus, and skeleton|41.477778 N 71.359444 W|09-Sep-2015	99.231	0.00451141	0	0	0	0	0	0	0	0	0	0	0.0113569	0	0	0.0126534	0.00646454	0.0347584	0.0216123	0.00468406	0	0.0111915	0.017887	0	0.00891981	0.0132404	0.0156573	0.0064587	0.0128543	0.0594749	0	0.0107759	0.00569298	0.017906	0.0115801	0.00478686	0.0111872	0.00319101	0.00311042	0.00548186	0	0	0	0	0	0	0.00810274	0	0	0	0	0	0.00197176	0	0	0	0	0	0	0	0	0	0	0	0	0	0	0	0	0	0.00428725	0	0	0	0	0	0	0	0.0294985	0.00817294	0.0163519	0	0	0.00475873
M05510_26_000000000-CG9ND_1_1101_17885_18408	OTU967	Clone tet2ect2E7	EU290344.1	Tethya californiana|tet2ect2E7|USA: California, Monterey	99.609	0.00451141	0	0	0	0	0	0	0	0	0	0	0.0170353	0	0	0	0	0	0	0.00702609	0.0135306	0	0.00894348	0.00448451	0	0.0706152	0.00626292	0	0.0385629	0.00566428	0	0.00538793	0.011386	0.00767401	0.00289503	0.016754	0.00839043	0.00638203	0.00311042	0.00822278	0	0	0	0	0.0332116	0	0	0	0	0.00293832	0	0.0166884	0.0138024	0	0	0	0	0	0.00849509	0	0	0	0	0	0	0	0	0	0	0	0.00857449	0.00107658	0	0	0.001226	0	0	0	0.054783	0	0	0	0	0
M05510_5_000000000-BDRF9_1_1109_3976_10880	OTU968	Clone Sp02-1	HQ241787.1	Tsitsikamma favus|Sp02-1|South Africa: Algoa Bay	98.819	0	0	0	0	0	0	0	0	0.0200918	0.00706764	0.0221141	0.0198745	0.0343958	0.022171	0.0168712	0.0258582	0	0.00540307	0	0	0	0	0	0.00297327	0	0.00313146	0	0	0	0	0.0107759	0	0	0	0	0	0	0.00311042	0.00274093	0.00404057	0.00427095	0.0243385	0	0	0.00196255	0	0	0	0	0	0	0	0	0	0	0	0	0	0	0	0	0	0	0	0	0.0107875	0.0193035	0.00933228	0.00732011	0.0214362	0.0344505	0.0161863	0.0155772	0.00735601	0.00212979	0.00495774	0.00747999	0	0	0	0	0	0
M05510_26_000000000-CG9ND_1_1105_13176_2654	OTU969	Zooshikella sp. strain 17TA	MN784481.1	17TA|sponge|P|sponge	93.077	0	0	0	0	0	0	0	0	0	0	0	0	0	0	0	0	0	0	0	0	0	0	0	0	0	0.00626292	0	0	0	0.00351556	0	0	0	0	0	0	0	0	0	0	0	0	0.0103573	0	0	0.0162055	0	0.00264915	0	0.0346164	0.0500651	0.0216894	0.00951928	0.0229779	0.0274581	0.00715553	0.0183725	0	0	0.00498778	0	0.00221107	0.00179197	0	0	0.0359583	0.0231642	0.0139984	0.0109802	0.00428725	0.00322973	0.00359696	0.0155772	0.004904	0.00212979	0.0297464	0	0	0	0	0	0	0
M05510_48_000000000-KB5FL_1_1118_13668_3458	OTU970	Clone Sp02-1	HQ241787.1	Tsitsikamma favus|Sp02-1|South Africa: Algoa Bay	98.031	0	0	0	0	0	0	0	0	0	0	0	0	0	0	0	0	0	0	0	0	0	0	0	0	0	0	0.00322935	0	0	0	0	0	0	0	0	0	0	0	0	0.00808113	0	0	0	0	0	0	0	0	0	0	0	0	0	0	0	0	0	0	0	0	0	0	0	0	0	0.0251708	0.0424678	0.0279968	0.065881	0.0214362	0.0344505	0.041365	0.0430663	0.0625261	0.00425958	0.0074366	0	0	0	0	0	0	0
M05510_48_000000000-KB5FL_1_1105_18694_8661	OTU971	Clone FW1B8_P1_G03	MK176148.1	Astrangia poculata|P|FW1B8_P1_G03|USA: Fort Wetherill State Park, Jamestown, RI|Coral tissue, mucus, and skeleton|41.477778 N 71.359444 W|09-Sep-2015	99.225	0	0	0	0	0	0	0	0	0	0	0	0	0	0	0	0.0258582	0.0173792	0	0.0187362	0.00902039	0.0111915	0.017887	0.00448451	0.0118931	0	0.0281831	0.00322935	0.00642715	0.00566428	0	0.0107759	0.00284649	0.002558	0.0202652	0.00239343	0.00839043	0.00957304	0.00622084	0.00548186	0	0.00427095	0.00695386	0	0	0	0.0607706	0.00428715	0.0476846	0	0.00346164	0	0	0.00237982	0	0	0	0	0	0.00367107	0	0	0.00110553	0	0	0.00266	0	0	0.00466614	0	0	0	0	0	0	0	0	0	0.0168563	0	0	0	0	0
M05510_5_000000000-BDRF9_1_2103_10318_2601	OTU972	Clone 155D8Ac4pK	KX935554.1	Baselines Foundational Set|155D8Ac4pK|CALCOFI Line 67-155 depth of 86m size fraction 0.8-3.0 um|33.286 N 129.428 W|06-Oct-2007	99.611	0	0	0	0	0	0	0	0	0	0	0	0	0	0	0	0	0	0	0	0	0	0	0	0	0	0	0	0	0	0	0	0	0	0	0	0	0	0	0	0	0.00427095	0	0	0	0	0	0	0	0	0	0	0	0	0	0	0	0	0	0	0	0	0	0	0	0	0	0	0	0	0	0	0	0	0	0	0	0	0	0	0	0.206801	0.0618949	0.11421
M05510_26_000000000-CG9ND_1_1105_16324_20733	OTU973	Lutibacter oricola strain UDC377 16S ribosomal RNA, partial sequence	NR_178460.1	UDC377|type strain of Lutibacter oricola|Lutibacter sp. UDC377|South Korea: Dokdo Island|sea water	99.206	0	0.0140997	0.0136289	0.0103407	0.0164089	0.00378029	0.0213922	0.00719347	0	0	0	0	0	0.0044342	0	0	0	0	0.0163942	0.00451019	0.0111915	0.0119246	0.0134535	0.00297327	0.00441345	0.00939438	0.00968804	0.00964072	0.00283214	0	0.0107759	0	0.00511601	0.00289503	0.0143606	0.00839043	0.00957304	0.00933126	0.0164456	0	0	0	0	0	0.00981277	0.00202569	0	0.00264915	0.0117533	0.00346164	0	0.00197176	0	0	0.00686452	0.0257599	0.00393696	0	0	0	0.00898207	0.0143719	0.00716788	0.00759278	0.00532	0	0	0	0	0	0.00322973	0.00359696	0.00274891	0.001226	0	0	0	0	0	0	0	0	0
M05510_26_000000000-CG9ND_1_1107_15861_24313	OTU974	Uncultured Chitinophagaceae bacterium clone MESOT769	KP989587.1	MESOT769|Spain|seawater|19-Oct-2004	100	0	0.0187996	0.00454298	0	0.00410223	0.0529241	0.00855688	0	0	0	0	0	0	0.0044342	0	0	0	0	0.00468406	0.022551	0.0111915	0	0.00896901	0	0.0353076	0.0187888	0.0419815	0.0546308	0.0169928	0.0210933	0.0269397	0.00284649	0	0.00579005	0.00239343	0.00559362	0.00319101	0	0.00822278	0	0	0	0	0	0	0	0	0	0	0	0	0	0	0	0.00228817	0	0	0	0	0	0	0	0	0	0	0	0	0	0	0	0	0	0	0	0	0	0	0	0	0	0	0	0
M05510_26_000000000-CG9ND_1_2102_8654_17796	OTU975	Clone AG3_F08	KT952676.1	Acanthurus gahhm|AG3_F08|Saudi Arabia|fish gut|22.1834 N 38.5793 E|17-May-2013	99.228	0.00451141	0	0	0	0.00410223	0.0113409	0	0	0	0	0	0.00283922	0	0	0	0	0	0	0.00936812	0.0135306	0.00373051	0.0208681	0.0134535	0.0148664	0.0132404	0.0250517	0.00322935	0.0128543	0.0283214	0.00703111	0.0269397	0.0199254	0.010232	0.0173702	0.00957373	0.00839043	0.00957304	0.0186625	0.0164456	0	0	0	0	0.0332116	0.00196255	0.00202569	0	0	0	0	0.00333767	0	0	0	0	0	0	0	0	0	0	0	0	0	0.00266	0	0	0	0	0.00857449	0	0	0	0	0	0	0	0	0	0	0	0	0.00951746
M05510_48_000000000-KB5FL_1_1103_6230_4413	OTU976	Uncultured Flavobacteriaceae bacterium clone MESOT896	KP989579.1	uncultured Flavobacteriaceae|MESOT896|Spain|seawater|19-Oct-2004	99.219	0	0	0	0	0	0	0	0	0	0	0	0	0	0	0	0	0	0	0.00234203	0	0	0	0	0	0.00441345	0.00313146	0	0	0.0254893	0	0	0.0170789	0	0	0.00478686	0	0	0.00622084	0	0	0	0	0	0	0	0	0	0	0	0	0	0.00197176	0	0	0	0	0	0	0	0	0	0	0	0	0.00266	0	0	0	0	0	0	0	0	0	0	0	0	0.261273	0.0572106	0	0	0	0
M05510_26_000000000-CG9ND_1_2116_13297_18862	OTU977	Clone Sp02-1	HQ241787.1	Tsitsikamma favus|Sp02-1|South Africa: Algoa Bay	98.039	0	0	0	0	0	0	0	0	0	0	0	0	0	0	0	0	0	0.00540307	0	0.00451019	0	0	0	0	0	0	0	0	0	0	0	0	0	0	0	0	0	0	0	0.00404057	0.00427095	0	0	0	0	0	0.00643073	0.0105966	0.00587665	0.0103849	0.00333767	0.00591529	0.00713946	0.011489	0.00457634	0.00429332	0.00393696	0.0339804	0.0220264	0.00997556	0.0397778	0.0320605	0.0394233	0.0774464	0.01064	0	0	0	0	0	0	0	0	0	0	0	0	0.00842815	0.0122594	0.00817595	0	0	0
M05510_26_000000000-CG9ND_1_2107_16585_13713	OTU978	Clone S1B1S_11-049	KY190907.1	S1B1S_11-049|Antarctica|marine sediment from Potter Cove, King George Island|Jan-2011	99.234	0.00451141	0.00469991	0	0	0	0	0	0.00359673	0.00334863	0	0	0	0.0171979	0	0.00843562	0	0	0	0.00234203	0	0.022383	0.00596232	0.00448451	0.00891981	0.00441345	0.00626292	0.0064587	0.00642715	0	0.0105467	0.0161638	0	0.002558	0.00289503	0.0143606	0.00559362	0.0127641	0	0.0137046	0	0	0	0	0	0.00392511	0	0	0	0	0	0	0	0	0	0	0	0	0.00424755	0	0	0	0.00221107	0	0	0	0	0	0	0	0	0.00322973	0	0.000916305	0.002452	0	0	0	0.0126422	0.00408647	0.0245278	0.0402114	0.070737	0.0285524
M05510_26_000000000-CG9ND_1_2115_4936_9974	OTU979	Uncultured actinobacterium clone RODAS-066	JF344044.1	uncultured actinobacterium|RODAS-066|Spain: Cies Islands-Galicia|hydrocarbon polluted marine sediments from rodas beach|42.132747 N 8.535508 W|May-2004	100	0	0	0	0	0	0	0	0	0	0	0	0.00283922	0	0	0.0126534	0	0	0	0.0163942	0	0.00746102	0.0149058	0.017938	0.0118931	0.0088269	0.0250517	0.0064587	0.00642715	0.0368178	0	0.00538793	0.00569298	0	0.00868508	0.0311146	0.0111872	0.00638203	0.00933126	0.00274093	0	0	0	0	0	0	0.0141798	0.0171486	0.0132457	0	0.0138466	0	0.00197176	0	0	0	0	0	0	0	0	0	0.00110553	0	0	0.0266	0	0	0	0	0	0	0	0	0	0	0	0	0.00421408	0	0.00817595	0.0172335	0	0.0190349
M05510_26_000000000-CG9ND_1_2116_21899_10905	OTU980	Clone T30-An-20C-49 16S ribosomal RNA gene, complete sequence	JX105593.1	T30-An-20C-49|ornamental fish aquaria	95.703	0	0	0	0	0	0	0	0	0	0	0	0.00567843	0	0.0044342	0.00843562	0	0.0173792	0.0108061	0.00936812	0.00902039	0	0.00596232	0.00448451	0.00297327	0.0088269	0.00313146	0	0.0353493	0.0141607	0.00351556	0.00538793	0	0.002558	0	0.00239343	0.00279681	0.00638203	0	0.00822278	0	0	0	0	0	0.00196255	0.190414	0.00214358	0	0	0	0	0.00591529	0.00237982	0	0	0	0	0	0	0	0	0.00110553	0	0.00151856	0.00266	0	0	0	0	0	0	0	0	0	0	0	0	0.00421408	0	0	0	0	0
M05510_26_000000000-CG9ND_1_1102_24907_4124	OTU981	Clone Sp02-1	HQ241787.1	Tsitsikamma favus|Sp02-1|South Africa: Algoa Bay	98.425	0	0	0	0	0	0	0	0	0.0234404	0	0.0176913	0.0227137	0.0114653	0.0133026	0.00843562	0	0	0.0108061	0.00702609	0	0.0111915	0.00894348	0.00896901	0.0118931	0.0176538	0.00626292	0.00322935	0.0160679	0.00566428	0.00703111	0.00538793	0.011386	0.00767401	0.00868508	0.00478686	0.0139841	0.00319101	0.00311042	0.00548186	0	0.0128128	0.00695386	0.0103573	0	0.00981277	0	0	0	0	0	0	0	0	0	0	0	0	0	0	0	0	0	0	0	0	0.00359583	0.00772141	0.00466614	0.00732011	0.00857449	0.0107658	0.00539544	0.00641413	0.003678	0	0.00247887	0.00747999	0	0	0	0	0	0
M05510_26_000000000-CG9ND_1_1101_17009_13353	OTU982	Clone 70S8Bb0AJ	KX933111.1	Baselines Foundational Set|70S8Bb0AJ|CALCOFI Line 67-70 depth of 10m size fraction 0.8-3.0 um|36.129 N 123.490 W|09-Oct-2007	99.609	0	0	0	0	0	0	0	0	0	0	0	0	0	0	0	0	0	0	0	0	0.00746102	0.00298116	0	0	0.291288	0.00313146	0.00322935	0	0	0.0105467	0.00538793	0.00569298	0.033254	0	0.00239343	0.00279681	0.00319101	0	0.00548186	0	0	0	0	0	0	0	0	0	0	0	0	0.00197176	0	0	0	0	0	0	0	0	0	0	0	0	0	0	0	0	0	0	0	0	0	0	0	0	0	0.00421408	0	0	0	0	0
M05510_26_000000000-CG9ND_1_1105_9054_15425	OTU983	Clone SS1_B_05_85	EU050929.1	SS1_B_05_85|sediment from the Kings Bay, Svalbard, Arctic	98.846	0	0	0	0	0	0	0	0	0	0	0	0.00283922	0	0	0	0	0	0	0.00702609	0.00451019	0.0111915	0.00298116	0	0.00891981	0.123577	0.0532348	0	0.0482036	0.00283214	0	0.00538793	0.00284649	0.015348	0	0.00239343	0.00559362	0.0127641	0.00622084	0.00548186	0	0	0	0	0	0.00392511	0	0	0	0	0.00346164	0.00333767	0	0	0	0	0	0	0	0	0	0	0	0	0	0	0	0	0	0	0	0	0	0	0	0	0	0	0.0421408	0.00408647	0	0	0.00442106	0
M05510_26_000000000-CG9ND_1_1101_27343_14734	OTU984	Uncultured Rhodobacteraceae bacterium clone MESOT754	KP989317.1	MESOT754|Spain|seawater|19-Oct-2004	99.225	0	0	0	0	0	0.0151212	0	0	0.00334863	0	0	0	0	0.00886839	0.00421781	0.00646454	0	0	0.0117102	0.00902039	0.00746102	0.00298116	0.00896901	0.00594654	0.00441345	0.0438404	0.0129174	0.0128543	0.0141607	0	0.0107759	0.00853947	0	0.00289503	0.0119672	0.00279681	0.0127641	0	0	0	0.0085419	0	0	0	0.00196255	0	0	0.00529829	0	0	0	0	0	0	0	0	0.00131232	0	0	0	0	0	0	0	0	0	0	0	0	0.00428725	0	0	0	0	0.0127787	0	0	0.00421408	0	0.106287	0.00574449	0.00884212	0
M05510_26_000000000-CG9ND_1_1110_23668_5451	OTU985	Uncultured Flavobacteriales bacterium clone sum.119 small subunit ribosomal RNA gene, partial sequence	KX601745.1	sum.119|SUM|Argentina: Chubut province|surface sea water|43.44 S 65.11 W|Feb-2010	99.237	0.0135342	0.0939982	0.0772306	0.0155111	0.0123067	0.0113409	0.00427844	0.0431608	0	0	0	0	0	0.0044342	0	0.00646454	0	0	0.00468406	0.0135306	0.00746102	0	0	0.00297327	0	0	0.00322935	0.00964072	0.00566428	0.00703111	0.00538793	0	0	0.00289503	0.00478686	0.00279681	0.00638203	0	0	0	0	0	0	0	0.00196255	0	0	0	0	0	0	0	0	0	0.00228817	0	0	0	0	0	0.00256631	0.00221107	0	0.00151856	0	0	0.00386071	0	0	0	0	0	0.00274891	0.001226	0	0	0	0	0.00408647	0	0	0	0
M05510_42_000000000-K3696_1_2108_16439_15468	OTU986	Clone Sp02-1	HQ241787.1	Tsitsikamma favus|Sp02-1|South Africa: Algoa Bay	98.425	0	0	0	0	0	0	0	0	0	0	0	0	0	0	0	0	0	0	0	0	0	0	0	0	0	0	0	0	0	0	0	0	0	0	0	0	0	0	0	0	0	0	0	0	0	0	0	0	0	0	0	0	0	0	0	0	0	0	0	0	0	0	0	0	0	0.0575333	0.0270249	0.0279968	0.0256204	0.0214362	0.0344505	0.044962	0.0384848	0.0711081	0.00851916	0.0123943	0.01122	0	0	0	0	0	0
M05510_48_000000000-KB5FL_1_2114_25134_14127	OTU987	Uncultured delta proteobacterium clone Ma29_2B_33	HM103719.1	uncultured deltaproteobacterium|Ma29_2B_33|deep-sea sediment 1260 m deep	98.069	0	0	0	0	0	0	0	0	0	0	0.048651	0	0	0	0	0	0	0.00540307	0	0	0	0	0	0	0	0.00313146	0	0	0	0	0	0	0.002558	0	0	0	0	0	0	0	0.00427095	0	0	0	0	0.0121541	0	0	0	0	0.00333767	0	0	0.00382966	0.00457634	0	0	0.0849509	0.121145	0.0648411	0	0	0	0	0.00798	0	0	0	0	0.00428725	0	0	0	0	0.00212979	0	0.00747999	0	0	0	0	0	0
M05510_38_000000000-JLH4P_1_1105_23072_8194	OTU988	Clone Sp02-1	HQ241787.1	Tsitsikamma favus|Sp02-1|South Africa: Algoa Bay	98.431	0	0	0	0	0	0	0	0	0	0	0	0	0	0	0	0	0	0.00540307	0	0	0	0	0	0	0	0	0	0	0	0	0	0	0	0	0	0	0	0	0	0.00404057	0.00427095	0	0	0	0	0.00810274	0.00857431	0.0132457	0	0.0103849	0.010013	0.0118306	0.00237982	0.00382966	0.00457634	0.00858664	0.00524927	0.00849509	0.0403818	0.0249389	0.0449104	0.0464324	0.0367354	0.0607423	0.0133	0	0	0	0	0	0	0	0	0	0	0	0	0	0.00408647	0	0	0	0
M05510_5_000000000-BDRF9_1_1103_14376_23901	OTU989	Clone GT383-6	KX426396.1	GT383-6|Atlantic Ocean|ocean water|17-Mar-2011	99.219	0.270685	0	0	0	0	0.0491438	0.00427844	0	0	0.0353382	0	0	0	0	0	0	0	0	0	0	0	0	0	0	0	0	0	0	0	0	0	0	0	0	0	0	0	0	0	0	0	0	0	0	0	0	0.00428715	0.00529829	0.00293832	0	0	0	0	0	0	0.00286221	0.00131232	0	0	0	0	0	0	0	0	0	0	0	0	0	0.00107658	0	0.00274891	0	0	0	0	0	0	0	0	0	0
M05510_26_000000000-CG9ND_1_1105_23952_7794	OTU990	Uncultured Pseudomonadaceae bacterium clone Sc42	EU375163.1	Sc42|Spain|total DNA extracted from hydrocarbon polluted sand by the Prestige oil spill|Mar-2004	97.674	0	0	0	0	0	0	0	0	0	0	0	0.00283922	0	0	0	0	0	0	0.00936812	0.00902039	0.0186525	0.00894348	0.00448451	0.0267594	0.00441345	0.0156573	0.00322935	0	0.00566428	0	0.0269397	0.0170789	0.017906	0.00579005	0.0071803	0.00559362	0.00957304	0.0124417	0	0	0	0	0	0.132846	0	0	0	0	0	0	0.0133507	0	0	0	0	0	0	0.0169902	0	0.00498778	0	0	0	0	0	0	0	0	0	0	0	0	0	0	0	0	0	0	0	0	0	0	0
M05510_5_000000000-BDRF9_1_1109_13824_6733	OTU991	Clone SBS-FW-060	HQ326275.1	SBS-FW-060|biofilm on SWRO membranes	97.266	0	0	0	0	0	0	0	0	0	0	0	0.0170353	0	0	0	0	0	0	0	0	0	0	0	0	0	0.0375775	0	0.00321357	0.0283214	0	0	0	0	0	0	0	0	0.00622084	0.0137046	0	0	0	0	0	0	0	0	0	0	0	0	0	0	0	0	0	0	0	0	0	0	0	0	0	0	0	0	0	0	0	0	0	0	0	0	0	0	0.257059	0.0163459	0	0	0	0
M05510_26_000000000-CG9ND_1_2117_14528_4536	OTU992	Clone 155S8Bb05W	KX934002.1	Baselines Foundational Set|155S8Bb05W|CALCOFI Line 67-155 depth of 5m size fraction 0.8-3.0 um|33.286 N 129.428 W|07-Oct-2007	99.615	0.0451141	0	0	0.00517036	0	0.0113409	0.00427844	0.00359673	0	0	0	0.00567843	0	0	0	0	0	0	0.0187362	0.0180408	0.00746102	0.0149058	0.017938	0.0118931	0.00441345	0.00626292	0.0064587	0.0257086	0.0113286	0	0	0.011386	0.00767401	0.00868508	0.0119672	0.0139841	0.00638203	0.00933126	0.0109637	0	0	0	0	0	0	0.0121541	0	0.00264915	0.00293832	0.00346164	0.00667534	0.00197176	0	0	0	0	0	0	0	0	0.00256631	0.00221107	0	0	0.01596	0	0	0	0	0.00857449	0	0	0.000916305	0	0	0	0	0.00842815	0.00408647	0.00817595	0	0	0
M05510_48_000000000-KB5FL_1_1114_13920_23845	OTU993	Clone H3S3Ac5Zw	KX936590.1	Baselines Foundational Set|H3S3Ac5Zw|CALCOFI Line 67-H3 depth of 5m size fraction 3.0-20 um|36.740 N 122.020 W|10-Oct-2007	99.609	0	0.0798985	0.127203	0.0206815	0.00410223	0	0.00427844	0.0287739	0	0	0	0.00283922	0	0.0044342	0.00421781	0	0	0	0	0	0	0	0	0	0	0	0	0	0	0	0	0	0	0	0	0	0	0	0	0	0	0	0	0.0332116	0	0	0	0	0.00881497	0	0	0.00197176	0.00475964	0	0.00228817	0.00572443	0.00262464	0	0	0	0.0141147	0.0033166	0.00358394	0.00303711	0	0	0	0	0	0.00428725	0.00107658	0.00089924	0.000916305	0	0	0	0	0	0.0122594	0	0	0	0
M05510_26_000000000-CG9ND_1_1119_26565_11768	OTU994	Flammeovirga kamogawensis strain YS10 plasmid p1, complete sequence	CP076130.1	YS10|type strain of Flammeovirga kamogawensis|p1|Japan|2006-11-28|Shoichi Hosoya, Akira Yokota	99.611	0	0	0	0.0103407	0	0	0	0	0	0	0	0	0	0	0	0	0	0	0.0398145	0.0180408	0.0373051	0.017887	0.0403606	0.0178396	0.0264807	0.00939438	0.0129174	0.00321357	0.0141607	0	0.0107759	0.00569298	0	0.0144751	0.0263278	0.0223745	0.0191461	0.00933126	0.0164456	0	0	0	0	0	0	0	0	0	0	0	0	0	0	0	0	0	0	0	0	0	0	0	0	0	0	0	0	0	0	0	0	0	0	0	0	0	0	0.00421408	0	0	0	0	0
M05510_26_000000000-CG9ND_1_1111_19960_21443	OTU995	Clone FW1B8_P2_H05	MK176280.1	Astrangia poculata|P|FW1B8_P2_H05|USA: Fort Wetherill State Park, Jamestown, RI|Coral tissue, mucus, and skeleton|41.477778 N 71.359444 W|09-Sep-2015	99.615	0	0	0	0	0	0	0	0.00359673	0	0	0	0.0113569	0	0	0	0.00646454	0	0.0162092	0	0	0.0186525	0.0119246	0.00896901	0.00891981	0	0.0125258	0.00322935	0	0.107621	0.0140622	0.0107759	0.0142324	0	0.00868508	0.0071803	0.00279681	0.00319101	0.0155521	0.00822278	0	0.00427095	0	0	0	0	0	0	0	0	0	0.00333767	0.00197176	0.0118991	0	0	0	0	0	0	0	0	0.00221107	0	0	0.0133	0	0	0	0	0	0	0	0	0	0	0	0	0.0126422	0.00817294	0.0245278	0	0	0
M05510_42_000000000-K3696_1_2117_13282_9279	OTU996	Clone J5-H4	KF185177.1	J5-H4|Northern Adriatic Sea: Gulf of Trieste, marine snow sample, 7m depth|45.5488 N 13.5505 E|Dec-2009	100	0	0	0	0	0	0	0	0	0.00334863	0	0	0	0	0	0	0	0	0	0	0	0	0	0	0	0	0	0	0	0	0	0	0	0	0	0	0	0	0	0	0	0.00427095	0	0	0	0	0.00405137	0.0128615	0.0503338	0	0	0	0	0	0	0	0	0	0	0	0	0	0	0	0	0	0	0	0	0	0	0	0	0	0	0.0234277	0	0	0	0	0	0.189568	0.0309474	0.0571048
M05510_48_000000000-KB5FL_1_1114_12847_6135	OTU997	Clone Sp02-1	HQ241787.1	Tsitsikamma favus|Sp02-1|South Africa: Algoa Bay	98.425	0	0	0	0	0	0	0	0	0	0	0	0.00283922	0	0	0	0	0	0.00540307	0	0	0	0	0	0	0	0	0	0	0	0	0	0	0	0	0	0	0	0	0	0	0	0	0	0	0	0	0	0	0	0	0	0	0	0	0	0	0	0	0	0	0	0	0	0	0	0.0467458	0.0115821	0.0279968	0.0329405	0.0257235	0.0452162	0.0368688	0.0247402	0.0698821	0.00212979	0.00991547	0.03366	0	0	0	0	0	0
M05510_5_000000000-BDRF9_1_1108_11553_8266	OTU998	Clone SanDiego_a6357	KF799750.1	Ciona intestinalis|SanDiego_a6357|gut|generated from pooled animals collected (Woods Hole and San Diego USA and Naples Italy) between Spring 2010 and Spring 2012, multiple seasons	99.614	0	0	0	0.00517036	0	0.00756058	0	0	0.00669725	0	0	0	0	0	0.00421781	0	0	0.00540307	0.00234203	0	0	0	0	0	0.00441345	0	0	0.00321357	0.00283214	0.00351556	0.00538793	0	0.002558	0	0.00239343	0	0.00638203	0.00933126	0.0191865	0	0	0	0	0	0.00196255	0	0	0	0	0	0	0	0	0	0	0	0	0	0	0	0	0.00110553	0	0	0	0	0	0	0	0	0	0	0	0	0	0	0	0	0.281966	0	0	0	0
M05510_26_000000000-CG9ND_1_2118_28067_18157	OTU999	Clone 155D1Ac4RY062	KX935572.1	Baselines Foundational Set|155D1Ac4RY062|CALCOFI Line 67-155 depth of 86m size fraction 0.1-0.8 um|33.286 N 129.428 W|06-Oct-2007	100	0.0451141	0	0.00908595	0.00517036	0.00410223	0	0	0.00719347	0	0.0212029	0	0	0	0.0044342	0.00421781	0	0	0.00540307	0.0163942	0.00902039	0.00373051	0.00596232	0.00896901	0.00594654	0.0088269	0.00626292	0.0387522	0.0128543	0.019825	0.0140622	0.0269397	0.00853947	0.00511601	0.00579005	0.00957373	0.00559362	0.00957304	0.00311042	0.0219274	0	0	0	0	0	0.00196255	0	0	0	0	0	0	0	0	0	0	0	0	0	0	0	0.00128315	0.00110553	0.000895985	0	0	0.00359583	0	0	0	0	0	0.00179848	0	0	0	0	0	0	0.0122594	0	0	0	0
M05510_5_000000000-BDRF9_1_1109_10483_10292	OTU1000	Clone S5-1_79	KX097142.1	S5-1_79|deep-sea sediment	96.875	0	0	0	0	0	0	0	0	0	0	0	0	0	0	0	0	0	0	0	0	0	0	0	0	0	0	0	0	0	0	0	0	0	0	0	0	0	0	0	0	0	0.375509	0	0	0	0	0	0	0	0	0	0	0	0	0	0	0	0	0	0	0	0	0	0	0	0	0	0	0	0	0	0	0	0	0	0	0	0	0	0	0	0	0
M05510_26_000000000-CG9ND_1_1102_10956_17643	OTU1001	Uncultured sediment bacterium clone JSS S04 356	HQ191059.1	JSS S04 356|Germany|Janssand intertidal sediment; German Wadden Sea|53.72 N 7.68 E|Nov-2004|Marc Mussmann	98.846	0.00902283	0.00469991	0	0	0	0.0113409	0	0.00359673	0	0	0.0176913	0	0	0	0	0	0	0.00540307	0.0117102	0.00451019	0.00373051	0.0149058	0	0.00891981	0.0088269	0.00626292	0.00322935	0.00964072	0.00566428	0	0.0323276	0.00284649	0.00511601	0.00579005	0.00478686	0.00839043	0.0159551	0.00311042	0.00548186	0	0	0	0	0	0.00196255	0	0	0	0	0	0	0	0	0	0	0	0	0	0	0	0	0.0033166	0	0	0.00266	0.00359583	0	0	0	0.00428725	0	0	0	0	0	0	0	0.0126422	0.0367782	0.0490557	0.0344669	0.00884212	0.00475873
M05510_26_000000000-CG9ND_1_1102_20109_4620	OTU1002	Clone Pb100	DQ861085.1	Pb100|Australia: Western Australia, Shark Bay, Hamelin Pool|pustular mat	98.846	0	0	0	0	0	0	0	0	0	0	0	0.00283922	0	0	0	0	0	0	0.00234203	0.00902039	0.0111915	0	0.00448451	0	0	0	0	0.0128543	0	0	0	0	0	0	0	0	0	0	0	0	0	0	0	0.332116	0	0	0	0	0	0	0	0	0	0	0	0	0	0	0	0	0	0	0	0	0	0	0	0	0	0	0	0	0	0	0	0	0	0	0	0	0	0	0
M05510_26_000000000-CG9ND_1_1111_6887_22222	OTU1003	Clone FW3W9_P4_D04	MK175963.1	Astrangia poculata|P|FW3W9_P4_D04|USA: Fort Wetherill State Park, Jamestown, RI|Coral tissue, mucus, and skeleton|41.477778 N 71.359444 W|29-Apr-2016	99.216	0	0	0	0	0	0	0	0	0	0	0	0	0	0	0	0	0	0	0.0140522	0.0315714	0	0.0149058	0.00896901	0.00891981	0.0264807	0.00939438	0.00322935	0.022495	0.00283214	0	0.0323276	0.00853947	0.030696	0.0173702	0.0143606	0.00559362	0.0223371	0	0.00274093	0	0	0	0	0.0664231	0	0	0	0	0	0	0.00333767	0	0	0	0	0	0	0	0	0	0	0.00110553	0	0	0.00798	0	0	0	0	0.00428725	0	0	0	0	0	0	0	0.00421408	0	0	0.00574449	0	0.00475873
M05510_42_000000000-K3696_1_2118_23502_10299	OTU1004	Clone tet2ect2G6	EU290352.1	Tethya californiana|tet2ect2G6|USA: California, Monterey	92.913	0	0	0	0	0	0	0	0	0	0	0	0	0	0	0	0	0	0.00540307	0	0	0	0	0	0	0	0.00313146	0	0	0	0	0	0	0	0	0	0	0	0	0	0.00404057	0	0.0104308	0	0	0	0.0121541	0.00214358	0.00794744	0.0117533	0	0.010013	0.00985882	0.0142789	0.00382966	0.013729	0.00286221	0.0131232	0.0169902	0.0146843	0	0.033362	0.0033166	0.00895985	0.00911134	0.00266	0.0898957	0.0193035	0	0.00366005	0.00857449	0.00645946	0.00539544	0.00366522	0.004904	0	0.0074366	0.01122	0	0	0	0	0	0
M05510_26_000000000-CG9ND_1_1109_5671_8727	OTU1005	Uncultured planctomycete clone PRTBB8627 small subunit ribosomal RNA gene, partial sequence	HM799033.1	Uncultured Planctomycetes bacterium|PRTBB8627|ocean water collected from 6,000m depth within the Puerto Rico Trench|>3um particle-associated fraction	99.614	0.0947397	0	0	0.00517036	0.00410223	0.0151212	0	0.0611445	0	0	0	0	0	0	0	0	0	0	0.00702609	0	0.0111915	0.0119246	0.00448451	0.00891981	0.00441345	0.00626292	0.0064587	0	0.00283214	0	0	0.00569298	0.00767401	0.00579005	0.0119672	0.0223745	0.00638203	0.00933126	0.00548186	0	0	0	0	0	0	0	0	0.00264915	0	0.00346164	0	0	0	0	0	0.00143111	0	0	0	0.00498778	0.00641577	0.00994981	0.00179197	0.00607423	0.00266	0	0	0	0	0.00428725	0	0.00089924	0.000916305	0	0	0	0	0.00421408	0	0	0	0	0.00475873
M05510_26_000000000-CG9ND_1_1115_9074_14777	OTU1006	Clone MethaneSIP10-6-22	GU584412.1	MethaneSIP10-6-22|marine hydrocarbon seep sediment	99.225	0.00451141	0	0	0	0	0	0	0.00359673	0	0.00706764	0	0.00567843	0	0	0	0	0	0.0108061	0.00936812	0	0.00746102	0	0.00448451	0.0118931	0.0132404	0	0	0.0160679	0.0141607	0.00703111	0.0161638	0	0.00767401	0.0144751	0.0071803	0.0139841	0.0127641	0.00622084	0	0	0.00427095	0	0	0	0.00196255	0	0	0	0	0	0.00333767	0	0.00237982	0.00382966	0	0	0	0.00424755	0	0	0.00513261	0.00110553	0	0	0.00266	0	0	0	0	0.00428725	0	0	0.000916305	0	0	0	0	0.0294985	0.0408647	0.0735835	0	0	0
M05510_26_000000000-CG9ND_1_1106_17295_14966	OTU1007	Uncultured Flavobacterium sp. partial 16S rRNA gene, clone TAA-5-07	AM259878.1	Tethya aurantium|TAA-5-07|TAA-2004|Croatia:Adriatic Sea|sponge cortex|11-Jun-2004|Vera Thiel and Ruediger Stoehr	92.607	0	0	0	0	0	0	0	0	0.00669725	0	0	0.00567843	0.00573263	0	0	0	0	0.0108061	0.0163942	0.00902039	0.00746102	0.00596232	0.00896901	0.0208129	0	0.00939438	0.0161467	0	0.00283214	0.00351556	0	0.0170789	0.00511601	0.00868508	0.00239343	0.00839043	0.0127641	0.00311042	0.00822278	0	0	0	0.0103573	0.0332116	0	0.0567192	0	0	0	0.00346164	0.00333767	0.00788706	0	0.00382966	0.00228817	0	0	0	0.051395	0	0	0.00110553	0	0	0.00266	0	0	0	0	0	0	0	0	0	0	0	0	0	0	0	0	0	0
M05510_42_000000000-K3696_1_1112_27168_17396	OTU1008	Clone JS2_22	KR824991.1	marine sediment bacterium|JS2_22|Germany|Janssand tidal subsurface sediment, 200 cmbsf	99.615	0	0.00469991	0	0	0	0	0.00427844	0	0	0	0	0.00283922	0	0	0	0	0	0	0.0117102	0.00902039	0.00746102	0.017887	0.026907	0.0118931	0.0220673	0.00626292	0.00968804	0.0160679	0.0339857	0.0105467	0.0215517	0.0256184	0.023022	0.0202652	0.00957373	0.00559362	0.0159551	0.00622084	0.00548186	0	0	0	0	0	0.00196255	0.00202569	0	0	0	0	0	0	0	0.00382966	0	0	0	0.00424755	0	0	0	0.00110553	0.00268796	0	0	0.00359583	0	0	0	0.00857449	0	0	0	0	0.00212979	0	0	0.0126422	0	0	0	0	0
M05510_26_000000000-CG9ND_1_1109_12411_4250	OTU1009	Clone J20-38	HQ166770.1	J20-38|surface seawater	100	0	0.0234996	0.00908595	0	0	0	0	0	0	0	0.00442282	0	0	0	0	0	0	0	0.0140522	0.0180408	0.0111915	0.0119246	0.0134535	0.00891981	0.0264807	0.0125258	0.0193761	0.00964072	0.00566428	0.0210933	0.0215517	0.0142324	0.035812	0.0260552	0.00957373	0.0223745	0.00638203	0.0155521	0.00822278	0	0	0	0	0	0.00196255	0	0	0	0	0	0	0	0	0	0	0	0	0	0	0	0	0	0	0	0	0	0	0	0	0	0	0	0	0	0	0	0	0	0	0	0	0	0
M05510_26_000000000-CG9ND_1_1112_22345_10321	OTU1010	Clone FW1B8_P4_C10	MK176087.1	Astrangia poculata|P|FW1B8_P4_C10|USA: Fort Wetherill State Park, Jamestown, RI|Coral tissue, mucus, and skeleton|41.477778 N 71.359444 W|09-Sep-2015	99.219	0	0	0	0	0	0	0	0	0	0	0	0	0.00573263	0	0	0.00646454	0	0	0.00234203	0.00902039	0.0186525	0	0.0134535	0.0178396	0.0264807	0.00939438	0.0064587	0.0321357	0.0141607	0	0	0.00284649	0.002558	0.00868508	0.00478686	0.0111872	0.00319101	0.00622084	0.00274093	0	0	0	0	0	0	0.038488	0.0171486	0.0450355	0	0.0103849	0.00333767	0.00197176	0	0.00382966	0	0	0	0	0	0	0	0	0	0.00151856	0.01064	0	0	0	0	0	0	0	0	0	0	0	0	0.00842815	0	0	0.00574449	0	0.0190349
M05510_42_000000000-K3696_1_1117_15024_22896	OTU1011	Clone E4_A04	KU578779.1	Uncultured bacteria|E4_A04|ocean water	99.228	0.00451141	0	0	0	0.0574312	0.0793861	0.0598982	0.00359673	0	0	0	0	0	0	0	0	0	0	0	0	0	0	0	0	0	0	0	0	0	0	0	0	0	0	0	0	0	0	0	0	0	0	0	0	0	0.00810274	0.0578766	0.0556321	0.00881497	0.00346164	0	0.00394353	0	0	0.00457634	0.0114489	0.00131232	0	0	0	0	0.00110553	0	0	0	0	0	0	0	0	0	0	0	0	0.00851916	0	0	0	0	0	0	0	0
M05510_48_000000000-KB5FL_1_2104_22726_8776	OTU1012	Clone PnB_052	MG012947.1	uncultured Bacteria|PnB_052|USA: Santa Barbara Channel, CA|seawater|34.25 N 119.91 W|13-Sep-2012	99.614	0.00902283	0.00469991	0	0	0.151782	0.0793861	0.0984041	0	0	0	0	0	0	0	0	0	0	0	0	0	0	0	0	0	0	0	0	0	0	0	0	0	0	0	0	0	0	0	0	0	0	0	0	0	0	0	0.00428715	0.00264915	0.00293832	0	0	0	0	0	0.00228817	0.00143111	0	0	0	0	0	0.00221107	0.000895985	0	0.00266	0	0	0	0	0	0	0	0	0	0.00212979	0	0	0	0	0	0	0	0.00475873
M05510_26_000000000-CG9ND_1_1101_6406_20243	OTU1013	uncultured Verrucomicrobia bacterium partial 16S rRNA gene, isolate 2.1, clone 84b	HE804028.1	2.1|uncultured Verrucomicrobia bacterium|84b|Italy:Leghorn, Industrial harbour|marine seabed sediments	99.615	0	0	0	0	0	0	0	0	0	0	0	0	0	0	0	0	0	0	0.0210783	0.022551	0.014922	0.0238493	0.00896901	0.0237862	0.0176538	0.0219202	0	0.00964072	0.0141607	0	0.0161638	0.00853947	0.020464	0.0115801	0.0287212	0.00839043	0.0287191	0.0155521	0.0109637	0.00808113	0	0.00347693	0	0	0.00392511	0.00202569	0	0	0	0.00346164	0.00667534	0	0	0	0	0	0	0.00424755	0	0	0	0	0	0	0.00532	0	0	0	0	0	0	0	0	0	0	0	0	0.00421408	0	0	0	0	0
M05510_5_000000000-BDRF9_1_1101_22773_10614	OTU1014	Clone MOC-3-821	KY241489.1	MOC-3-821|Atlantic Ocean|ocean water|27-Oct-2010	100	0	0	0	0	0.0615334	0.200355	0.0641766	0	0	0	0	0	0	0	0	0	0	0	0	0	0	0	0	0	0	0	0	0	0	0	0	0	0	0	0	0	0	0	0	0	0	0	0	0	0	0	0.00214358	0	0	0	0	0	0	0	0.00228817	0.00715553	0.00918623	0	0	0	0	0	0	0	0	0	0	0	0	0	0	0	0	0	0.00212979	0	0	0	0	0	0	0.00442106	0.0142762
M05510_42_000000000-K3696_1_1118_9876_6151	OTU1015	Clone Sp02-1	HQ241787.1	Tsitsikamma favus|Sp02-1|South Africa: Algoa Bay	98.431	0	0	0	0	0	0	0	0	0	0	0	0	0	0	0	0.00646454	0.0173792	0	0	0	0	0	0	0	0	0	0	0	0	0	0	0	0	0	0	0	0	0	0	0	0.00427095	0	0	0	0	0.00405137	0	0.00529829	0.00293832	0.0207699	0.010013	0.00197176	0.00713946	0.00382966	0.0183054	0.01288	0.00918623	0.0254853	0.0146843	0.0548656	0.0320788	0.0198996	0.0188157	0.041001	0.01064	0	0	0	0	0	0	0	0	0	0	0	0	0.00421408	0.0163459	0	0	0.00442106	0
M05510_5_000000000-BDRF9_1_2114_27022_14264	OTU1016	Uncultured delta proteobacterium HOC41 gene for 16S rRNA, partial sequence	AB054175.1	HOC41	97.692	0	0	0	0	0	0	0	0	0	0.0424058	0.00442282	0	0.00573263	0.0354736	0	0.0129291	0	0.00540307	0	0	0	0	0	0	0	0	0.00322935	0	0	0.00351556	0	0	0	0	0	0	0	0	0	0.0161623	0.0128128	0.146031	0	0	0	0	0.00214358	0	0	0	0	0	0.0142789	0.011489	0	0	0.00131232	0	0	0	0.00128315	0.00110553	0.00179197	0.00303711	0	0	0	0.0139984	0	0	0.00107658	0.00359696	0.00183261	0.001226	0	0	0.00374	0	0	0.0163519	0	0	0
M05510_5_000000000-BDRF9_1_1109_17745_22764	OTU1017	Uncultured bacterium partial 16S rRNA gene, clone GoM_Bac_35	FR871985.1	GoM_Bac_35|USA:Gulf of Mexico, GB415, station 161|marine sediment|27.56 N 90.98 W|Oct-2003	100	0.0135342	0	0	0	0	0	0	0.00719347	0	0	0	0.00283922	0	0.0177368	0	0	0.0173792	0.0216123	0.0140522	0	0.00373051	0.00298116	0.0134535	0.00594654	0.00441345	0.00939438	0.00322935	0.00964072	0.00283214	0	0.00538793	0.00284649	0	0.00579005	0.0191475	0.0111872	0.00319101	0.00311042	0	0	0.00427095	0.0104308	0	0	0.00196255	0.00810274	0.00428715	0.0291406	0	0	0	0.00394353	0	0.00382966	0	0	0.00131232	0	0.00367107	0	0	0.00221107	0	0.00151856	0	0	0	0	0	0.00857449	0	0	0	0	0.00425958	0	0	0.0168563	0.0367782	0.0245278	0	0	0
M05510_5_000000000-BDRF9_1_1104_15974_15415	OTU1018	Clone MOC-2-747	KY194629.1	MOC-2-747|Atlantic Ocean|ocean water|23-Oct-2010	100	0	0	0	0	0.0943512	0.13609	0.119796	0	0	0	0	0	0	0	0	0	0	0	0	0	0	0	0	0	0	0	0	0	0	0	0	0	0	0	0	0	0	0	0	0	0	0	0	0	0	0	0	0.00529829	0.00293832	0	0	0	0.00237982	0	0.00228817	0.00286221	0	0	0	0	0	0	0	0	0	0	0	0	0	0	0	0	0	0	0	0	0	0	0	0	0	0	0
M05510_5_000000000-BDRF9_1_1103_10212_13304	OTU1019	Uncultured Flavobacteriaceae bacterium clone C146100254	JX530428.1	Uncultured Flavobacteriaceae|C146100254|100m depth water samples filtered on 0.22 micron filter paper; derived from the Southern ocean iron fertilization experiment (LOHAFEX)|47.5015 S 15.4450 W	99.609	0	0	0.00454298	0.0413629	0.00410223	0	0	0.0719347	0	0.0212029	0	0.00567843	0	0.022171	0.00843562	0	0	0	0	0	0	0	0	0	0.00441345	0	0	0	0	0	0	0	0	0	0	0	0	0	0.00274093	0	0	0	0	0	0	0	0	0	0	0	0	0	0	0	0	0	0	0	0	0	0.0205305	0.016583	0.0161277	0.00911134	0.00266	0.00359583	0	0	0	0	0.0269144	0.0179848	0.0164935	0.01226	0	0	0	0.00842815	0.0286053	0	0	0	0
M05510_26_000000000-CG9ND_1_1102_10703_17368	OTU1020	Clone OTU_170	OL862752.1	Tryonia metcalfi|P|OTU_170|whole organism extraction	99.615	0.00902283	0	0	0	0	0	0.00427844	0.00359673	0	0.00706764	0	0	0	0.0177368	0	0	0.0695169	0.0162092	0.00234203	0	0.00746102	0.00894348	0.0134535	0	0.0132404	0	0.0064587	0.00321357	0	0	0.0269397	0	0.00511601	0	0.00957373	0	0.00638203	0	0.00548186	0	0	0.0104308	0	0	0.00392511	0.00202569	0	0	0	0.00346164	0	0	0	0	0	0	0	0.00424755	0	0	0.00513261	0.00110553	0	0	0.00266	0	0	0	0	0.00857449	0	0.00179848	0	0	0	0	0	0.0210704	0.0572106	0.00817595	0	0	0
M05510_38_000000000-JLH4P_1_2107_28318_9180	OTU1021	Clone MOC-4-1124	KY194101.1	MOC-4-1124|Atlantic Ocean|ocean water|23-Oct-2010	99.609	0.00451141	0	0	0	0.127169	0.13231	0.0770119	0	0	0	0	0	0	0	0	0	0	0	0	0	0	0	0	0	0	0	0	0	0	0	0	0	0	0	0	0	0	0	0	0	0	0	0	0	0	0	0.00428715	0.0132457	0	0	0	0	0	0	0.00457634	0	0	0	0	0	0	0	0	0	0.00266	0	0	0	0	0	0	0	0	0	0	0	0	0	0	0	0	0	0
M05510_26_000000000-CG9ND_1_1105_7918_20978	OTU1022	Clone V1B07b37	HQ153848.1	V1B07b37|white microbial film on pebble substrate in the aphotic zone of a shallow hydrothermal vent, Volcano 1, South Tonga Arc at a depth of 189.1 m	100	0	0	0	0	0	0	0	0	0	0	0	0	0	0	0	0	0	0	0.0257623	0.00902039	0.0186525	0.017887	0.00896901	0.0178396	0.048548	0.0532348	0.00322935	0.0192814	0	0.00351556	0.0161638	0.0199254	0.00511601	0.0144751	0.00478686	0.00839043	0	0.00933126	0.00548186	0	0	0	0	0.0332116	0	0	0	0	0	0.00346164	0	0	0	0	0	0	0	0	0	0	0.00128315	0	0	0	0	0	0	0	0	0.00428725	0	0	0	0	0	0	0	0.00421408	0	0	0	0	0.00951746
M05510_26_000000000-CG9ND_1_1109_2640_12401	OTU1023	Amphritea sp. strain PMO110_3.2	PP079868.1	PMO110_3.2|Portugal|Sea Anemone|41.229160 N 8.722244 W|09-Mar-2020	99.614	0	0.00469991	0.00454298	0	0	0	0	0.00359673	0	0	0.0353826	0.00283922	0	0	0	0	0	0	0.0304464	0.0180408	0.0298441	0.0208681	0.017938	0.00891981	0	0	0.0129174	0	0	0.00351556	0	0.0170789	0.002558	0.0202652	0.00957373	0.00839043	0	0.00933126	0.0164456	0	0	0	0.0517866	0	0.00196255	0	0	0	0	0	0	0	0	0.00765931	0	0	0.00262464	0.00849509	0	0	0	0.0143719	0	0	0	0	0	0	0	0	0	0.00089924	0	0	0	0	0	0	0	0	0	0	0
M05510_5_000000000-BDRF9_1_2105_10003_17336	OTU1024	Uncultured planctomycete clone placlone46	HM369105.1	Laminaria hyperborea|RB1|uncultured planctomycete|placlone46|Norway|surface of marine macroalga|60.161569 N 5.036416 E|Sep-2008|Mia M. Bengtsson	100	0	0	0	0	0	0	0	0	0.0167431	0	0	0.00283922	0.0114653	0	0	0	0.0347584	0	0.00702609	0.022551	0.0186525	0.017887	0.00448451	0.032706	0.0088269	0.00313146	0.0064587	0.00321357	0.00566428	0.00351556	0.0161638	0	0.00511601	0.0144751	0.00478686	0.0195777	0.0287191	0.00622084	0	0	0	0	0	0	0.00196255	0.00202569	0	0	0	0	0	0	0	0	0	0	0	0	0	0	0	0	0	0	0	0	0	0	0	0	0	0	0	0	0	0	0	0.00421408	0	0.0572316	0	0.00442106	0
M05510_26_000000000-CG9ND_1_1106_16710_16543	OTU1025	Uncultured Mollicutes bacterium gene for 16S ribosomal RNA, partial sequence, clone: gut_f19	AB980074.1	Shinkaia crosnieri|gut_f19|Japan:Okinawa Trough,Iheya North|gut of Shinkaia crosnieri|27.4745 N 126.5380 E|2014-01-29	94.488	0	0	0	0	0	0	0	0	0	0	0	0	0	0	0	0	0	0	0.00468406	0	0.00373051	0.00298116	0.00448451	0	0	0.0219202	0.287412	0.00964072	0	0	0	0	0	0	0	0	0	0	0	0	0	0	0	0	0	0.00202569	0	0.0211932	0	0	0	0	0	0	0	0	0	0	0	0	0	0.00663321	0	0	0	0	0	0	0	0	0	0	0	0	0	0	0	0	0	0	0	0	0
M05510_48_000000000-KB5FL_1_1103_14911_23038	OTU1026	Clone Sp02-1	HQ241787.1	Tsitsikamma favus|Sp02-1|South Africa: Algoa Bay	98.031	0	0	0	0	0	0	0	0	0	0	0	0	0	0	0	0	0	0	0	0	0	0	0	0	0	0	0.00322935	0	0	0	0	0	0	0	0	0	0	0	0	0	0	0	0	0	0	0	0	0	0	0	0	0	0	0	0	0	0	0	0	0	0	0	0	0	0	0.021575	0.0154428	0.0513275	0.0475807	0.0214362	0.0226081	0.0395666	0.0348196	0.0662041	0	0.0322253	0.00747999	0	0	0	0	0	0
M05510_26_000000000-CG9ND_1_2109_20907_6558	OTU1027	Clone PnB_162	MG013048.1	uncultured Bacteria|PnB_162|USA: Santa Barbara Channel, CA|seawater|34.25 N 119.91 W|13-Mar-2012	99.237	0.0180457	0.0610988	0.0499727	0.0103407	0.053329	0.00756058	0.038506	0.0251771	0.00669725	0	0	0	0	0.00886839	0	0.00646454	0	0.00540307	0	0	0	0.00298116	0.00448451	0.00297327	0	0	0	0	0	0	0.00538793	0	0.002558	0	0.00239343	0	0	0	0	0	0	0	0	0	0	0	0	0	0.00293832	0	0	0	0	0	0	0	0	0	0	0	0.00898207	0.00442214	0.00537591	0.00455567	0	0	0	0	0	0	0.00430631	0	0	0	0	0	0	0	0.0204323	0	0	0	0
M05510_48_000000000-KB5FL_1_1112_18877_17632	OTU1028	Clone 155S3Bca3k	KX935247.1	Baselines Foundational Set|155S3Bca3k|CALCOFI Line 67-155 depth of 5m size fraction 3.0-20 um|33.286 N 129.428 W|07-Oct-2007	99.231	0.0631598	0.051699	0.0181719	0.0310222	0	0.0529241	0.00427844	0.0935151	0	0	0	0	0	0	0	0	0	0	0	0	0	0	0	0	0	0	0	0	0	0	0	0	0	0	0	0	0	0	0	0	0	0	0	0	0	0	0	0	0.00293832	0	0	0	0	0	0.00686452	0.00572443	0.00393696	0	0	0	0.00128315	0	0	0	0	0	0	0	0	0	0.00215315	0.00089924	0	0	0	0	0	0	0.0245188	0	0	0	0
M05510_42_000000000-K3696_1_2113_25308_12031	OTU1029	Pseudovibrio sp. strain Tun.PSC04-5.I4	MN960556.1	Tun.PSC04-5.I4|Synoicum adareanum|P|Antarctica|Norsel Point|64.760633 S 64.0979 W|2004	100	0	0	0	0	0	0.00378029	0	0	0.143991	0	0	0.00283922	0	0	0.00843562	0	0	0.0702399	0	0	0	0	0	0	0	0	0	0	0	0	0	0	0	0	0	0	0	0	0	0.0727302	0.0170838	0	0	0	0.00392511	0	0	0	0	0	0	0	0	0	0	0	0	0	0	0	0	0	0	0	0	0	0	0	0.00732011	0	0	0	0	0	0	0	0	0	0.0163459	0.0163519	0	0	0
M05510_5_000000000-BDRF9_1_1114_7401_9441	OTU1030	Clone Mfav_K07	GU118677.1	Montastraea faveolata (coral)|Mfav_K07|Mar-2008	99.222	0	0	0	0	0	0	0	0	0	0	0	0	0	0.0044342	0	0.00646454	0	0	0	0	0	0	0	0.00297327	0.0088269	0.00313146	0	0.00321357	0	0	0	0	0	0.00289503	0.00239343	0	0	0	0	0.00808113	0	0	0.0103573	0	0	0.0202569	0	0	0	0	0	0	0	0	0.00686452	0	0	0.161407	0.0734214	0.0249389	0	0	0	0	0.01064	0.00359583	0.00386071	0	0	0.00428725	0	0	0	0	0	0	0	0	0	0	0	0	0
M05510_5_000000000-BDRF9_1_1102_2752_15176	OTU1031	Thalassomonas sp. CQB-21	KR347225.1	CQB-21|Apostichopus japonicus|China|25.44 N 119 E|23-Mar-2015|Qiuhua Yang|Zhen Lu	99.228	0.00451141	0.0187996	0.0590587	0.0206815	0.0738401	0.113409	0.0427844	0.00719347	0	0	0	0	0	0	0	0	0	0.00540307	0	0	0	0	0	0	0	0	0	0.00321357	0	0	0	0	0.00511601	0	0	0.00279681	0	0	0.00274093	0	0	0	0	0	0	0	0	0	0	0	0	0	0	0	0	0	0	0	0	0	0	0	0	0	0	0	0	0	0	0	0	0	0	0	0.00212979	0	0	0	0	0	0	0	0
M05510_26_000000000-CG9ND_1_2115_9646_15311	OTU1032	Uncultured Alteromonadales bacterium clone OTU278	MK589159.1	P|OTU278|Mexico|gut microbiome of Litopenaeus vannamei	99.614	0.00451141	0	0	0	0	0	0	0.00719347	0	0	0	0	0	0	0	0	0	0	0.00702609	0.00451019	0	0.00596232	0.00448451	0	0.0176538	0.00939438	0.0064587	0.0257086	0.0169928	0.0105467	0.0107759	0.011386	0.00767401	0.0231602	0.016754	0.00839043	0.0159551	0	0.0109637	0	0.00427095	0	0	0	0	0	0	0	0	0	0	0	0	0	0	0	0	0.00424755	0	0	0.00128315	0	0	0	0	0	0	0	0	0.00857449	0	0	0	0	0	0	0	0.0842815	0.0326918	0	0	0	0
M05510_42_000000000-K3696_1_2118_11416_15624	OTU1033	Aestuariimonas insulae strain OITF-44 16S ribosomal RNA, partial sequence	NR_163632.1	OITF-44|type strain of Aestuariimonas insulae|South Korea|tidal flat sediment	97.656	0	0	0	0	0	0	0	0	0	0	0	0	0	0	0	0	0	0	0.0327884	0.00902039	0.0186525	0.0208681	0.00448451	0.0297327	0.0088269	0	0.00322935	0.0160679	0.00566428	0.00703111	0.0377155	0.0199254	0.043486	0.00868508	0.0191475	0.0251713	0.0223371	0.0124417	0.00548186	0	0	0	0	0	0.00392511	0.00202569	0	0	0	0	0	0	0	0	0	0	0	0	0	0	0	0	0	0	0	0	0	0	0	0	0	0	0	0	0	0	0	0	0.00408647	0	0	0	0
M05510_5_000000000-BDRF9_1_1112_17958_13209	OTU1034	Clone FW1B8_P5_H10	MK175862.1	Astrangia poculata|P|FW1B8_P5_H10|USA: Fort Wetherill State Park, Jamestown, RI|Coral tissue, mucus, and skeleton|41.477778 N 71.359444 W|09-Sep-2015	98.859	0	0	0	0	0	0	0	0.00359673	0	0	0	0	0	0	0	0	0	0	0	0	0	0	0	0	0	0	0	0	0	0	0	0	0	0	0	0	0	0	0	0	0	0	0	0	0	0	0	0	0	0	0	0	0	0	0	0	0	0	0	0	0	0	0	0	0	0	0	0	0	0	0	0	0	0	0	0	0	0	0	0	0.356158	0	0
M05510_42_000000000-K3696_1_1116_13033_3212	OTU1035	Uncultured Verrucomicrobiales bacterium HF0200_39L05 genomic sequence	GU474882.1	HF0200_39L05|USA|Hawaii Oceanographic Time-series study site ALOHA	99.615	0.0135342	0	0	0	0.053329	0.105848	0.0984041	0	0.00334863	0	0	0	0	0	0	0	0	0	0	0	0	0	0	0	0	0	0	0	0	0	0	0	0	0	0	0	0	0	0	0	0	0	0	0	0	0	0.0171486	0.00529829	0.00881497	0.00346164	0	0	0	0	0.00228817	0.0100177	0.00262464	0	0	0	0	0	0	0	0	0	0	0	0	0	0	0	0	0	0.0340766	0	0	0	0	0	0	0	0
M05510_5_000000000-BDRF9_1_1101_9569_24370	OTU1036	Uncultured bacterium partial 16S rRNA gene, clone ARN BS1 C10	HF545494.1	Actinobacterium|ARN BS1 C10|Mexico:Sonora Margin, Guaymas Basin|deep sediment	99.617	0	0	0	0	0	0	0	0.0143869	0	0	0	0.00567843	0	0.0133026	0.00843562	0	0.0521376	0.0162092	0.0117102	0.00451019	0.00746102	0	0.00896901	0.00297327	0.0264807	0.00939438	0.00322935	0.00964072	0.0169928	0	0.0107759	0.00853947	0.002558	0.00289503	0.00478686	0.00279681	0	0.00311042	0.00548186	0	0	0.0139077	0	0	0.00392511	0.00810274	0.00428715	0	0	0	0	0	0	0	0	0	0	0	0.00367107	0.00498778	0.00384946	0.00221107	0.000895985	0	0.00266	0	0	0	0	0	0	0	0	0	0	0	0	0	0.0326918	0.0245278	0	0	0
M05510_26_000000000-CG9ND_1_1102_10641_20394	OTU1037	Clone Sp02-1	HQ241787.1	Tsitsikamma favus|Sp02-1|South Africa: Algoa Bay	98.819	0	0	0	0	0	0	0	0	0.0100459	0.0212029	0.0221141	0.0170353	0.0114653	0.0044342	0.0126534	0.0258582	0	0	0.00468406	0.00451019	0.00746102	0.0149058	0.00448451	0.00594654	0.00441345	0.00626292	0	0	0.00566428	0.0140622	0.00538793	0.00284649	0.00511601	0.00289503	0.00478686	0.00279681	0.00638203	0.00622084	0.00548186	0	0.00427095	0.0139077	0.031072	0	0.00392511	0	0	0	0	0	0	0	0	0	0	0	0.00131232	0	0	0	0	0	0	0	0	0.00359583	0	0.00933228	0	0.00428725	0.0150721	0.00809316	0.00458152	0.004904	0.00212979	0.00495774	0.00747999	0	0	0	0	0	0
M05510_26_000000000-CG9ND_1_2117_7394_23904	OTU1038	Thalassorhabdus aurantiaca strain IP9 16S ribosomal RNA, partial sequence	NR_164917.1	IP9|IP:9|type material of Thalassorhabdus aurantiaca|South Korea|soil|11-Mar-2016	98.828	0	0	0	0	0	0	0	0	0	0	0	0	0	0	0	0	0	0	0.0117102	0.0180408	0.0298441	0.00298116	0.017938	0.0148664	0.00441345	0	0.00968804	0.00321357	0.019825	0	0.0215517	0.00569298	0.033254	0.0202652	0.016754	0.0167809	0.0319101	0.00933126	0.0109637	0	0	0	0	0	0	0	0	0	0	0	0	0	0	0	0	0	0	0	0	0	0	0	0	0	0	0	0	0	0	0	0	0	0	0	0	0	0	0.0589971	0	0	0	0	0
M05510_42_000000000-K3696_1_2104_22541_6854	OTU1039	Uncultured bacterium gene for 16S rRNA, partial sequence, clone: MnRy21_18	LC138995.1	MnRy21_18|Japan:Western Pacific|ferromanganese crust	95.402	0	0	0	0	0	0	0	0	0	0	0	0	0	0	0	0	0	0	0	0	0	0	0	0	0	0	0	0	0	0	0	0	0	0	0	0	0	0	0	0	0	0	0	0	0	0	0	0	0	0	0.00333767	0	0	0	0.0755097	0	0	0	0.0770925	0.0199511	0	0	0	0	0	0.00719166	0.0231642	0	0	0	0.00430631	0	0.00641413	0.00735601	0.110749	0	0.02244	0	0	0	0	0	0
M05510_48_000000000-KB5FL_1_2118_6037_18824	OTU1040	Clone Pol310 16S ribosomal RNA, partial sequence	FJ900506.1	Polymastia sp.|sponge-associated bacterium|Pol310|New Zealand: northeastern, Mathesons Bay	95.038	0	0	0	0	0	0	0	0	0	0	0	0	0	0	0	0	0	0	0	0	0	0	0	0	0	0	0	0	0	0	0	0	0	0	0	0	0	0	0	0	0	0	0	0	0	0	0	0	0	0	0	0	0	0	0	0	0	0	0	0	0	0	0	0	0	0.0143833	0.0154428	0.032663	0.00732011	0.0728832	0.00322973	0.0233802	0.0137446	0.014712	0.0191681	0.0768449	0.0635799	0	0	0	0	0	0
M05510_26_000000000-CG9ND_1_1116_10232_18143	OTU1041	Clone FW1B8_P4_C10	MK176087.1	Astrangia poculata|P|FW1B8_P4_C10|USA: Fort Wetherill State Park, Jamestown, RI|Coral tissue, mucus, and skeleton|41.477778 N 71.359444 W|09-Sep-2015	99.609	0	0	0	0	0	0	0	0	0	0	0	0.00567843	0	0	0	0	0	0.00540307	0.00468406	0.00451019	0.00373051	0.00894348	0.00448451	0.00297327	0.0264807	0.00313146	0	0.0160679	0.0141607	0	0	0.00284649	0	0	0.016754	0.00559362	0.00319101	0.00311042	0	0.00404057	0	0	0	0.0664231	0	0.0283596	0.0235793	0.0450355	0	0.00692329	0	0	0	0	0	0	0	0	0	0	0	0.00221107	0	0	0.00266	0.00359583	0	0	0	0	0	0	0	0	0	0	0	0.0168563	0.00817294	0.00817595	0	0	0.00951746
M05510_26_000000000-CG9ND_1_1107_16676_18808	OTU1042	Uncultured bacterium gene for 16S rRNA, partial sequence, clone: MnTk22_73	LC139228.1	MnTk22_73|Japan:Western Pacific|ferromanganese crust	99.615	0	0	0	0	0.00410223	0	0	0	0	0	0	0.00283922	0	0	0	0.00646454	0	0	0.0140522	0.00902039	0	0.00596232	0.00896901	0	0.0176538	0.0250517	0	0.00964072	0.0877963	0	0.0215517	0.00284649	0.00767401	0	0.00478686	0	0.00638203	0.00622084	0	0	0	0	0.0103573	0	0	0.00405137	0	0	0	0	0.00333767	0.0630965	0	0.00765931	0.00228817	0	0	0	0	0	0.00128315	0.0033166	0	0	0	0.00359583	0	0	0	0.00428725	0	0	0	0	0	0	0.00374	0.00421408	0	0	0	0.00442106	0
M05510_26_000000000-CG9ND_1_1106_11107_8194	OTU1043	Polaribacter sp. HaHa719 partial 16S rRNA gene, isolate HaHa_7_19	LR722905.1	HaHa_7_19|Coastal marine surface water|54.18 N 7.9 E	99.213	0	0.0422992	0.0590587	0.0258518	0.0123067	0.0113409	0.00427844	0.0359673	0	0	0	0	0	0	0	0	0	0.00540307	0	0	0	0	0	0	0	0	0	0	0	0.00351556	0	0	0	0	0	0	0	0	0	0	0	0	0	0	0.0117753	0.00405137	0	0	0.0146916	0.00346164	0	0.00985882	0	0	0	0.0228977	0.0144355	0	0.0146843	0.00498778	0.0102652	0.0110553	0.0062719	0.00151856	0.00798	0	0	0	0.00732011	0	0.00107658	0.00269772	0	0.003678	0	0	0.00374	0	0	0	0	0	0
M05510_26_000000000-CG9ND_1_1103_13588_7308	OTU1044	Clone E4_C07	KU578693.1	Uncultured bacteria|E4_C07|ocean water	99.614	0	0	0	0	0	0	0	0	0	0	0	0	0	0	0	0	0	0.0108061	0.0140522	0.00451019	0.00373051	0.017887	0.0134535	0.00594654	0.0088269	0.0250517	0.00968804	0.00642715	0.0113286	0.00351556	0.0161638	0.0170789	0.017906	0.0115801	0.0119672	0.0111872	0.0159551	0.00933126	0.00822278	0	0	0.00695386	0	0	0	0	0	0	0	0.0138466	0.010013	0.00197176	0	0	0	0.00143111	0	0.00424755	0	0	0	0.00110553	0.000895985	0	0	0.0359583	0	0	0	0.00857449	0	0	0	0	0	0	0	0.00421408	0.0122594	0	0	0	0
M05510_5_000000000-BDRF9_1_1109_7746_22933	OTU1045	Clone AP51	JQ347343.1	Acropora pruinosa|AP51|Da Ya Bay	95.703	0	0.0328994	0.0590587	0.103407	0.03692	0.0453635	0.0299491	0.0323706	0	0	0	0	0	0	0	0	0	0	0	0	0	0	0	0	0	0	0	0	0	0	0	0	0	0	0	0	0	0	0	0	0	0	0	0	0	0	0	0	0	0	0	0	0	0	0	0	0	0	0	0	0.00128315	0	0	0	0	0	0	0	0	0	0	0	0.000916305	0	0	0	0	0	0.0122594	0	0	0	0
M05510_26_000000000-CG9ND_1_1103_12584_2732	OTU1046	Uncultured Candidatus Midichloria sp. clone 11_23_10XMD11_rickett_1 small subunit ribosomal RNA gene, partial sequence	KX371468.1	11_23_10XMD11_rickett_1|seawater	99.222	0	0	0	0	0	0	0	0.00719347	0	0	0	0.00851765	0.0171979	0.0931181	0.0168712	0.0193936	0	0.0216123	0.00234203	0.0180408	0	0.00596232	0.00448451	0	0.00441345	0.00626292	0.0226054	0.0160679	0.0113286	0	0	0	0	0.00289503	0	0.00279681	0	0.00311042	0.00548186	0	0	0	0	0	0	0	0	0	0	0	0	0	0	0	0	0	0	0	0	0	0	0	0.000895985	0	0	0	0	0	0.00732011	0.00428725	0.00430631	0.0044962	0.00458152	0.004904	0	0	0	0.0294985	0.00408647	0	0	0	0
M05510_5_000000000-BDRF9_1_2118_13285_14325	OTU1047	Clone M4-26	KP638886.1	M4-26|the East China Sea	99.237	0.108274	0	0	0.00517036	0	0	0.00427844	0	0	0.00706764	0	0	0	0	0	0	0	0	0.0163942	0.00451019	0.022383	0.00298116	0	0.00297327	0.0088269	0.0125258	0	0.0160679	0.00283214	0.0281245	0	0.0142324	0.010232	0.00579005	0.0071803	0.0167809	0.0191461	0.0124417	0.0109637	0	0	0	0	0	0	0.00202569	0	0	0	0	0	0	0	0	0	0	0	0	0	0	0	0	0	0	0	0	0	0	0	0	0	0	0	0	0	0	0	0.00421408	0.00817294	0	0	0	0
M05510_26_000000000-CG9ND_1_1106_15371_20302	OTU1048	Clone Tet2mes2D12	EU290384.1	Tethya californiana|Tet2mes2D12|USA: California, Monterey	99.228	0	0	0	0	0	0	0	0	0	0	0	0.00283922	0	0	0	0	0	0	0.00702609	0.0270612	0.014922	0.017887	0.00448451	0.0178396	0.00441345	0.0125258	0.0129174	0.00642715	0.0226571	0.00703111	0.0215517	0.00569298	0.043486	0.0115801	0.016754	0.0111872	0.00957304	0.00933126	0.00822278	0	0	0	0	0.0332116	0	0	0	0	0	0.00346164	0	0	0	0	0	0	0	0.00424755	0	0	0	0	0	0	0.00798	0	0	0	0	0	0	0	0	0	0	0	0	0.00421408	0	0	0	0	0.00475873
M05510_5_000000000-BDRF9_1_1103_13821_4839	OTU1049	Alkalibacterium gilvum JCM 18271 gene for 16S rRNA, partial sequence	LC521986.1	JCM 18271|JCM:18271|type strain of Alkalibacterium gilvum|Type strain of Alkalibacterium gilvum	99.615	0.00451141	0.0939982	0.231692	0.0103407	0	0.00378029	0.00855688	0	0	0	0	0	0	0	0	0	0	0	0	0	0	0	0	0	0	0	0	0	0	0	0	0	0	0	0	0	0	0	0	0	0	0	0	0	0	0	0	0	0	0	0	0	0	0	0	0	0	0	0	0	0	0	0	0	0	0	0	0	0	0	0	0	0	0	0	0	0	0	0	0	0	0	0
M05510_26_000000000-CG9ND_1_2101_15608_4138	OTU1050	Unidentified eubacterium S1C35	AF017805.1	S1C35|biofilm covering the marine bivalve Montacuta ferruginosa	99.225	0	0	0	0	0	0	0	0	0	0	0	0.00283922	0	0	0	0	0	0	0.00936812	0	0	0.00298116	0	0.00297327	0.304528	0.00626292	0	0.00964072	0	0	0	0.00284649	0	0	0.00239343	0	0	0	0.00274093	0	0	0	0	0	0	0.00607706	0	0	0	0	0	0	0	0	0	0	0	0	0	0	0	0	0	0	0	0	0	0	0	0	0	0	0	0	0	0	0	0	0	0	0	0	0
M05510_26_000000000-CG9ND_1_1116_18363_10555	OTU1051	Tenacibaculum holothuriorum strain S2-2	OR335279.1	S2-2|type strain of Tenacibaculum holothuriorum|P|India|18-Mar-2023	99.606	0	0	0	0	0	0	0	0	0	0	0	0.00283922	0.00573263	0	0	0	0	0	0.00936812	0.00902039	0.0335746	0.0208681	0.0448451	0.0178396	0.0088269	0.00626292	0.0064587	0	0.00283214	0.00703111	0	0.0256184	0	0.0231602	0.0143606	0.0251713	0.0255281	0.0217729	0.0109637	0	0	0	0	0	0	0	0.015005	0	0	0	0.00333767	0	0	0.011489	0	0	0	0	0	0	0	0	0	0	0	0	0	0	0	0	0	0	0	0	0	0	0	0	0	0	0	0	0
M05510_26_000000000-CG9ND_1_2117_28687_7986	OTU1052	Clone E133_F07	KU578369.1	Uncultured bacteria|E133_F07|ocean water	99.237	0.203014	0	0	0.0155111	0	0	0	0	0	0	0	0	0	0	0	0.00646454	0	0	0.00702609	0.00451019	0.00373051	0.0149058	0	0	0	0.00626292	0	0.00964072	0	0.0105467	0.00538793	0.00569298	0	0.0115801	0.0119672	0.00279681	0.00638203	0.00933126	0.0109637	0	0	0	0	0	0.00588766	0	0	0	0	0	0	0	0	0	0	0	0	0	0	0	0	0	0	0	0	0	0	0	0	0	0	0	0	0	0	0	0	0	0	0	0	0	0
M05510_26_000000000-CG9ND_1_1118_6493_18356	OTU1053	Bacterium PSA60	KP684366.1	PSA60|Halichondria panicea (sponge)|Netherlands|North Sea|14-Sep-2009	100	0	0	0	0	0	0	0	0	0	0.0141353	0	0.00567843	0.0114653	0	0.00843562	0.0129291	0	0.081046	0.00234203	0	0.00373051	0.00298116	0	0.00891981	0	0	0.00322935	0.00642715	0.00849642	0.0210933	0.0269397	0.00284649	0.01279	0.00579005	0.00478686	0.00279681	0.00319101	0	0.0109637	0.00404057	0	0	0	0	0.00785022	0.00607706	0	0	0	0	0	0	0	0.00382966	0	0	0	0.00424755	0	0	0.0141147	0.00221107	0.00447993	0.00151856	0.00798	0	0	0	0	0	0.00538288	0.00089924	0.00366522	0.003678	0	0	0	0.00421408	0.0163459	0	0	0	0
M05510_5_000000000-BDRF9_1_2103_9640_11493	OTU1054	Clone SeaWat_31601	JQ198422.1	SeaWat_31601|USA: San Diego, CA|seawater; next to dolphin K|May-2008	99.615	0.135342	0	0.00454298	0.0982369	0.0246134	0.00756058	0.00427844	0.0467575	0	0	0	0	0	0	0	0	0	0	0.00468406	0	0	0	0	0	0	0.00313146	0	0.00321357	0	0	0	0	0	0.00289503	0	0	0	0	0	0	0	0	0	0	0	0	0	0	0	0	0	0	0	0	0	0	0	0	0	0	0.00128315	0	0.00179197	0	0	0	0	0	0	0	0	0	0.000916305	0	0	0	0	0	0.0122594	0	0	0	0
M05510_5_000000000-BDRF9_1_1104_7776_5514	OTU1055	Pseudoalteromonas sp. strain P108	OP343301.1	P108|P|Spain|seawater|41.40 N 2.48 E|2021|Xavier Rey-Velasco	99.225	0.00451141	0.0234996	0.0545157	0	0.0738401	0.0793861	0.111239	0	0	0	0	0	0	0	0	0	0	0	0	0	0	0	0	0	0.00441345	0	0	0	0	0	0	0	0	0	0	0	0	0	0	0	0	0	0	0	0	0	0	0	0	0	0	0	0	0	0	0	0	0	0	0	0	0	0	0	0	0	0	0	0	0	0	0	0	0	0	0	0	0	0	0	0	0	0
M05510_5_000000000-BDRF9_1_2112_6943_10269	OTU1056	Uncultured cyanobacterium clone AS9-10	AY702184.1	AS9-10	96.154	0.0270685	0	0	0	0	0	0	0	0.00334863	0.12015	0	0.00283922	0	0	0.00421781	0.0193936	0.0173792	0.00540307	0.00234203	0.0135306	0.00373051	0	0	0	0.00441345	0	0	0	0	0	0	0	0	0.00289503	0.00239343	0	0	0	0	0	0.0085419	0.00347693	0	0	0.00785022	0.0121541	0.00428715	0	0	0	0	0	0	0	0	0	0	0.00424755	0.00367107	0	0.00384946	0.0033166	0.00179197	0.00303711	0	0.00719166	0.00386071	0	0	0	0.00215315	0.00089924	0	0.003678	0.00638937	0	0	0.00842815	0.0245188	0.00817595	0	0	0
M05510_5_000000000-BDRF9_1_1117_16328_22918	OTU1057	Clone Sp02-1	HQ241787.1	Tsitsikamma favus|Sp02-1|South Africa: Algoa Bay	98.819	0	0	0	0	0	0	0	0	0.00334863	0.0141353	0.0176913	0.00283922	0.00573263	0.0177368	0.00421781	0.00646454	0	0	0.00936812	0	0.00746102	0.00298116	0.00896901	0.00891981	0.00441345	0.00939438	0.0064587	0.00321357	0.00283214	0.0105467	0.0107759	0.00284649	0.00767401	0.00579005	0.00239343	0.00559362	0.00638203	0.0155521	0.00548186	0.00808113	0.0128128	0.00695386	0	0	0.00588766	0	0	0	0	0	0	0	0	0	0	0	0	0	0	0	0	0	0	0	0	0.00359583	0.00386071	0.0233307	0.0146402	0	0.00430631	0.0107909	0.00366522	0.017164	0.00638937	0.0123943	0.00747999	0	0	0	0	0	0
M05510_5_000000000-BDRF9_1_1110_13906_21589	OTU1058	Clone SeaWat_51049	JQ199530.1	SeaWat_51049|USA: San Diego, CA|seawater; next to dolphin W|May-2008	100	0.189479	0.0234996	0.00908595	0.0155111	0	0	0	0.0575477	0	0	0	0	0	0	0	0	0	0	0	0	0	0	0	0	0	0	0	0	0	0	0	0	0	0	0	0	0	0	0	0	0	0	0	0	0	0	0	0	0	0	0	0	0	0	0	0	0	0	0	0.0249389	0	0.0033166	0.00268796	0	0	0.00719166	0	0	0	0	0.00215315	0.00179848	0.000916305	0	0	0	0	0	0.0122594	0	0	0	0
M05510_26_000000000-CG9ND_1_1110_22742_2656	OTU1059	Clone W114	JQ753164.1	W114|Antarctic sea ice	99.222	0	0	0	0	0	0	0	0	0	0	0	0.00283922	0	0	0	0	0	0	0.00702609	0.00902039	0.00746102	0.0149058	0.0134535	0	0.00441345	0.0125258	0	0.0128543	0.00283214	0	0.0323276	0.011386	0.00511601	0.00868508	0.0071803	0	0.00957304	0.00622084	0	0	0	0	0	0.0996347	0	0.00607706	0	0	0	0.0207699	0.00333767	0.00394353	0	0.00765931	0	0	0	0.00424755	0.00367107	0	0	0	0	0	0	0.0143833	0	0	0	0	0	0	0	0	0	0	0	0.00421408	0	0	0	0	0.0142762
M05510_5_000000000-BDRF9_1_1113_24586_19076	OTU1060	Clone Sp02-1	HQ241787.1	Tsitsikamma favus|Sp02-1|South Africa: Algoa Bay	98.425	0	0	0	0	0	0	0	0	0	0	0	0	0	0	0	0	0	0	0	0	0	0	0	0	0	0	0	0	0	0	0	0	0	0	0	0	0	0	0	0	0	0	0	0	0	0	0	0	0	0	0	0	0	0	0	0	0	0	0	0	0	0	0	0	0	0.0107875	0.0270249	0.032663	0.0366005	0.00857449	0.0258378	0.0431635	0.0302381	0.057622	0.00638937	0.0297464	0.04114	0	0	0	0	0	0
M05510_26_000000000-CG9ND_1_2101_19306_3185	OTU1061	Formosa sp. S707	KT185347.1	S707|Portugal|sea water from Praia de Memoria|41.2308 N 8.7217 W|16-Oct-2012	99.609	0	0	0	0	0	0	0	0	0	0	0	0.00567843	0	0	0	0	0.0173792	0	0.0187362	0.022551	0.00373051	0.00298116	0	0.0237862	0.0308942	0.0313146	0.00968804	0.00964072	0.00849642	0	0.0484914	0.0170789	0.015348	0.0115801	0.00957373	0.0279681	0.00957304	0.00311042	0.00274093	0	0	0	0	0	0	0.00810274	0	0	0	0	0	0	0	0	0	0	0	0	0	0	0	0	0	0	0.00266	0	0	0	0	0	0	0	0	0	0	0	0	0.00842815	0	0	0	0	0
M05510_42_000000000-K3696_1_2115_11672_24850	OTU1062	Uncultured OM60 clade bacterium clone 11_23_10XMG05_OM60_4 small subunit ribosomal RNA gene, partial sequence	KX371485.1	11_23_10XMG05_OM60_4|seawater	99.611	0	0.164497	0.0318008	0.00517036	0.0246134	0.0340226	0.00855688	0.0467575	0	0	0	0	0	0	0	0	0	0.00540307	0	0	0	0	0	0	0.00441345	0	0	0	0.00283214	0	0	0	0	0	0	0	0	0	0	0	0	0	0	0	0.00588766	0	0	0	0.00293832	0	0	0	0	0	0.00228817	0.00143111	0.00131232	0	0	0	0.00256631	0.00110553	0	0	0	0	0	0	0	0	0	0.00269772	0.000916305	0	0	0	0	0	0	0	0	0	0
M05510_5_000000000-BDRF9_1_2103_23925_19356	OTU1063	Alloalcanivorax venustensis strain AS31.3	MN031332.1	AS31.3|P|Alcanivorax venustensis	99.615	0.0631598	0.0610988	0.149918	0.00517036	0.0287156	0.0340226	0.00427844	0	0	0	0	0.00283922	0	0	0	0	0	0	0	0	0	0	0	0	0	0	0	0	0	0	0	0	0	0	0	0	0	0	0	0	0	0	0	0	0	0	0	0	0	0	0	0	0	0	0	0	0	0	0	0	0	0	0	0	0	0	0	0	0	0	0	0	0	0	0	0	0	0	0	0	0	0	0
M05510_48_000000000-KB5FL_1_1119_18405_16150	OTU1064	Clone PnB_218	MG013105.1	uncultured Bacteria|PnB_218|USA: Santa Barbara Channel, CA|seawater|34.25 N 119.91 W|20-Feb-2014	99.614	0	0.0375993	0.00908595	0	0.0738401	0.113409	0.0598982	0.0287739	0	0	0	0	0	0	0	0	0	0	0	0	0	0	0	0	0	0	0	0	0	0	0	0	0	0	0	0	0	0	0	0	0	0	0	0	0	0	0	0	0.00881497	0	0	0	0	0	0	0.00143111	0	0	0	0	0.00384946	0.00221107	0	0.00151856	0	0	0	0	0	0	0	0	0	0	0	0	0	0.00421408	0	0	0	0.00442106	0
M05510_5_000000000-BDRF9_1_2116_11306_2248	OTU1065	Uncultured gamma proteobacterium clone 912-C1 (GOMB39)	JF824778.1	Haliclona tubifera|912-C1 (GOMB39)|USA: Alabama, Dauphin Island	98.819	0	0	0	0	0	0	0	0	0	0	0	0.00283922	0	0	0	0	0	0	0	0	0	0	0	0	0	0	0	0	0	0	0	0	0	0	0	0	0	0	0	0	0.00427095	0	0	0.332116	0	0	0	0	0	0	0	0	0	0	0	0	0	0	0	0	0	0	0	0	0	0	0	0	0	0	0	0	0	0	0	0	0	0.00842815	0	0	0	0	0
M05510_5_000000000-BDRF9_1_1103_14594_13523	OTU1066	Clone SeaWat_55190	JQ199880.1	SeaWat_55190|USA: San Diego, CA|seawater; next to dolphin Y|May-2008	98.851	0	0	0	0	0	0	0	0	0	0	0	0.0141961	0.00573263	0	0	0	0	0	0	0	0	0	0	0	0	0.00313146	0	0	0	0	0	0	0	0	0.00239343	0	0	0	0	0	0	0	0	0	0.0137379	0	0	0	0	0	0	0	0	0	0	0	0	0	0	0	0.083405	0.0154775	0.0197117	0.0668165	0	0	0	0	0	0	0.048446	0.0368688	0.011912	0.025746	0	0	0	0	0	0	0	0	0
M05510_26_000000000-CG9ND_1_2103_19717_19352	OTU1067	Uncultured Chloroflexi bacterium clone Ln04	HM474943.1	Laurencia nidifica|uncultured Chloroflexi bacterium|Ln04|USA: Oahu Island, Hawaii|coastal seawater	99.615	0	0	0	0	0	0	0	0	0	0	0	0	0	0.0044342	0	0	0	0	0.00234203	0.0180408	0	0.0149058	0	0.00594654	0.0353076	0.0375775	0	0.00964072	0.00849642	0	0.0107759	0.00569298	0.00767401	0.00579005	0.0143606	0.00559362	0	0.00311042	0.00274093	0	0	0	0	0	0	0.0121541	0	0	0	0.0346164	0	0	0	0	0	0	0	0	0	0	0	0	0	0	0.06118	0	0	0	0	0.00428725	0	0	0	0	0	0	0	0.0210704	0.0122594	0	0	0	0.00951746
M05510_26_000000000-CG9ND_1_2116_24581_20316	OTU1068	Clone SeaWat_55128	JQ200108.1	SeaWat_55128|USA: San Diego, CA|seawater; next to dolphin Y|May-2008	99.231	0	0	0	0	0	0	0	0	0	0	0	0.00283922	0	0.00886839	0	0	0	0	0.00702609	0.00902039	0.0111915	0	0.0224225	0.00891981	0.0220673	0.0156573	0.00322935	0.00964072	0.00566428	0.00351556	0.0431034	0	0.010232	0.0115801	0.0119672	0.00559362	0.0127641	0.00933126	0.00822278	0	0	0	0	0.0332116	0	0.00810274	0	0.00529829	0	0.00346164	0	0.00197176	0	0.011489	0	0	0	0	0	0	0.00128315	0	0.000895985	0	0	0.00719166	0	0	0	0.00428725	0	0	0	0	0	0.00247887	0	0.00421408	0.0204323	0	0	0	0
M05510_42_000000000-K3696_1_1111_11480_18597	OTU1069	Candidatus Aquarickettsia rohweri clone a_cerv_44	MT544612.1	Acropora cervicornis|P|a_cerv_44|USA: Florida Keys|fragment	99.216	0.00451141	0.0563989	0.0272579	0.0206815	0	0	0	0.00719347	0	0.00706764	0	0.00567843	0	0.00886839	0	0	0	0	0.00234203	0	0	0.00298116	0	0	0	0	0.00968804	0.00321357	0	0.0140622	0	0	0.002558	0.00289503	0	0.0111872	0	0	0.00274093	0	0.0128128	0.0278154	0	0	0.00588766	0	0	0	0	0	0.00333767	0	0.00237982	0	0	0.00286221	0.00131232	0	0	0	0.0449104	0	0	0	0.00266	0	0	0.00466614	0.0256204	0.00428725	0.00430631	0	0.000916305	0.002452	0	0	0	0	0	0	0.00574449	0.00442106	0
M05510_48_000000000-KB5FL_1_1106_22892_13075	OTU1070	Mangrovitalea sediminis strain M11-4 16S ribosomal RNA, partial sequence	NR_159253.1	M11-4|Zhangzhouibacter Mangrovensis|type strain of Mangrovitalea sediminis|China|mangrove sediment	93.411	0	0	0	0	0	0	0	0	0	0	0	0	0	0	0	0	0	0	0	0	0	0	0	0	0	0	0	0	0	0	0	0	0	0	0	0	0	0	0	0	0	0	0	0	0	0.00607706	0	0	0.00293832	0.0173082	0.0166884	0.00985882	0.0190386	0.0344669	0.00915269	0.00572443	0.0104985	0	0	0	0	0.0176885	0.00179197	0.00455567	0	0.0395541	0.0308856	0.00933228	0.0146402	0.00428725	0.00538288	0.0152871	0.0302381	0.011034	0	0.0173521	0.00374	0	0	0.00817595	0	0	0
M05510_26_000000000-CG9ND_1_1115_13035_20427	OTU1071	Clone F9P1210_S_O13	HQ671971.1	F9P1210_S_O13|Northeast subarctic Pacific Ocean, Station P12, 10m depth|48.97 N 130.67 W|31-Jan-2009	99.216	0	0	0	0.00517036	0	0	0	0	0.00334863	0.134285	0.00884564	0.00283922	0	0.0133026	0.0168712	0.0193936	0.0521376	0.0162092	0.00468406	0	0	0.00298116	0	0	0	0	0	0.00321357	0	0	0	0	0	0	0.00239343	0.00279681	0	0	0	0.00404057	0.00427095	0.00347693	0	0	0	0	0.00857431	0.00794744	0	0	0	0	0	0	0	0	0	0	0	0	0	0	0	0	0.00266	0	0	0	0	0	0.00107658	0	0	0	0.0127787	0	0	0.00421408	0.00817294	0	0	0	0
M05510_38_000000000-JLH4P_1_1103_14611_15507	OTU1072	Uncultured Flavobacteriia bacterium clone MESOT59	KP989072.1	MESOT59|Spain|seawater|19-Oct-2004	99.603	0.00451141	0.00469991	0	0.0103407	0.0328178	0.0415832	0.0342275	0.0899184	0	0.00706764	0	0	0	0	0	0	0	0	0	0.00451019	0	0	0	0	0	0	0.0064587	0	0	0.00351556	0	0	0	0	0	0	0	0	0.00274093	0	0	0	0	0	0.00392511	0.00405137	0	0.00529829	0	0	0	0	0	0	0	0.00143111	0	0	0	0	0.0179641	0.0232162	0.00806387	0.00759278	0.01064	0	0	0	0	0	0	0.00269772	0.00366522	0.002452	0	0	0	0	0.0122594	0	0	0	0
M05510_42_000000000-K3696_1_2112_8223_8566	OTU1073	Romboutsia sp. CE17 chromosome, complete genome	CP051144.1	CE17|Chicken|USA: Ames|Chicken Eggshell|2018	99.612	0	0	0	0	0	0	0	0	0	0.00706764	0	0.00283922	0	0.0266052	0	0	0.0347584	0.0270153	0.00702609	0	0.00746102	0	0.0134535	0.00594654	0.0132404	0.0125258	0	0.0160679	0.0169928	0	0.00538793	0	0	0.00579005	0.00239343	0.00279681	0.00319101	0	0.00822278	0.00404057	0.0213547	0.00695386	0	0	0.00981277	0.00202569	0	0.00264915	0	0	0	0	0	0	0	0	0	0.00424755	0	0	0.00128315	0	0	0	0	0	0	0	0	0	0	0	0	0	0	0	0	0.00421408	0.0204323	0.0490557	0	0	0
M05510_26_000000000-CG9ND_1_1105_18604_13384	OTU1074	Winogradskyella sp. strain W332	OP344277.1	W332|P|Spain|seawater|41.40 N 2.48 E|2021|Xavier Rey-Velasco	99.609	0	0	0	0	0	0	0	0	0	0	0.0265369	0	0	0	0	0	0	0	0.0187362	0.00902039	0.0186525	0.0149058	0.017938	0.0208129	0	0.00313146	0.0064587	0.00321357	0	0	0.0161638	0.0142324	0.00511601	0.0260552	0.0119672	0.00839043	0.00638203	0	0.00822278	0.00808113	0	0	0	0	0.00196255	0.00202569	0	0	0	0	0	0	0	0	0	0.00143111	0	0.093446	0	0	0.00128315	0	0	0	0	0	0	0	0	0	0	0	0	0	0	0	0	0	0	0	0	0	0
M05510_26_000000000-CG9ND_1_1107_6751_17418	OTU1075	Uncultured Bacteroidetes bacterium clone 02D2Z22	DQ330313.1	02D2Z22|Mexico: Baja California Sur|hypersaline microbial mat: Guerrero Negro	98.438	0	0	0	0	0	0	0	0	0	0	0	0	0	0	0	0	0	0	0.0234203	0.022551	0.0261136	0.0149058	0.00448451	0.0118931	0.0220673	0.00313146	0.0193761	0.0289222	0.00566428	0	0.0161638	0.0142324	0.023022	0.0260552	0.0215409	0.0167809	0.00319101	0.00933126	0.00274093	0	0	0	0	0	0	0	0	0	0	0	0.00333767	0	0	0	0	0	0	0	0	0	0	0	0	0.00151856	0	0	0	0	0.0109802	0	0	0	0	0	0	0	0	0.0126422	0	0	0	0	0
M05510_26_000000000-CG9ND_1_2107_24950_2725	OTU1076	Clone S1B1S_10-099	KY190843.1	S1B1S_10-099|Antarctica|marine sediment from Potter Cove, King George Island|Feb-2010	99.231	0.00451141	0	0	0	0	0	0	0	0.00669725	0	0	0	0	0.022171	0	0	0	0	0.00936812	0.00902039	0.0111915	0.00596232	0	0.00891981	0.0132404	0.00626292	0	0.0353493	0	0.00351556	0.0269397	0.00569298	0.00767401	0.00289503	0.0071803	0.0139841	0.00957304	0.00622084	0.00274093	0	0	0	0	0	0	0	0	0	0	0	0	0.00197176	0	0	0	0	0	0	0	0	0	0	0	0	0	0	0	0	0	0	0	0	0	0	0	0	0	0.0210704	0	0.0245278	0.0402114	0.0176842	0.0190349
M05510_26_000000000-CG9ND_1_1102_17104_11309	OTU1077	Uncultured bacterium gene for 16S rRNA, partial sequence, clone: E12D200E42 (OTU076)	AB974149.1	E12D200E42 (OTU076)|Japan: East China Sea|Seawater in East China Sea|31.500 N 128.501 E|2008-05-28	98.842	0.054137	0	0	0.0258518	0	0.00378029	0	0.00719347	0	0.0141353	0.00442282	0.00283922	0	0.0044342	0	0	0	0.00540307	0.0163942	0.0135306	0.0111915	0.00298116	0.00448451	0.0118931	0.00441345	0.0156573	0.0129174	0	0.00566428	0	0.0215517	0.00284649	0.00511601	0.00289503	0.0119672	0.00839043	0.00957304	0	0.0109637	0	0	0	0	0	0.00196255	0	0.00643073	0.00264915	0	0	0	0	0	0	0	0	0	0	0	0	0.00513261	0.00110553	0.00358394	0.00303711	0	0	0	0	0	0	0	0	0	0	0	0	0	0	0.0245188	0	0	0	0
M05510_26_000000000-CG9ND_1_1117_19757_6279	OTU1078	Uncultured Rhizobiaceae group bacterium clone Sample11_852_n2	MK048529.1	P|Sample11_852_n2|J2-675-BS7, Mkr 38, Loihi Seamount, Hawaii, Fe mat|18.9057 N 155.2569 W|28-Mar-2013	99.612	0	0	0	0	0	0	0	0	0.00334863	0	0.00442282	0.00283922	0	0	0	0	0.0173792	0	0.00234203	0	0.00746102	0.00298116	0	0	0	0	0	0	0.019825	0	0	0.00284649	0	0	0.00239343	0.00279681	0.00319101	0	0	0	0.0427095	0.00695386	0.0103573	0	0.00196255	0.0121541	0.00214358	0	0	0.00346164	0	0.00197176	0.0166587	0.00765931	0	0	0	0	0	0	0	0	0	0	0.00532	0	0	0	0	0	0	0	0	0	0	0	0	0.0126422	0.00817294	0.00817595	0.0976562	0.00884212	0.0237937
M05510_26_000000000-CG9ND_1_1119_22996_17108	OTU1079	Clone FW1W4_P4_A01	MK176253.1	Astrangia poculata|P|FW1W4_P4_A01|USA: Fort Wetherill State Park, Jamestown, RI|Coral tissue, mucus, and skeleton|41.477778 N 71.359444 W|09-Sep-2015	99.231	0	0	0	0	0	0	0	0	0	0	0	0	0	0.00886839	0	0	0	0	0.0140522	0.0360815	0.00746102	0.0268304	0.0224225	0.0118931	0.0220673	0.0156573	0.0129174	0.00964072	0.00849642	0.00351556	0.0107759	0.00853947	0.01279	0.0289503	0.016754	0.0223745	0.0191461	0.00933126	0.0137046	0	0	0	0	0	0	0	0	0	0	0	0	0	0	0	0	0	0	0	0	0	0	0	0	0	0	0	0	0	0	0	0	0	0	0	0	0	0	0	0	0	0	0	0
M05510_26_000000000-CG9ND_1_2117_13212_11057	OTU1080	Clone CEA_F04	KR920974.1	CEA_F04|Brazil: Northeast, Ceara|bulk soil associated with Rhizophora mangle root zones at Ceara mangrove	98.851	0	0	0	0.00517036	0	0	0	0	0	0.00706764	0	0	0	0.0177368	0	0	0.0173792	0.0486276	0.0140522	0	0.00373051	0.00894348	0.00896901	0.00297327	0.0220673	0.0125258	0.00322935	0.00642715	0.00849642	0	0.00538793	0	0	0.00289503	0.00478686	0	0.00319101	0	0	0.00404057	0	0.00347693	0	0	0.00196255	0.00405137	0	0	0	0	0	0	0	0	0	0	0	0.00424755	0	0	0	0	0	0	0	0	0	0	0	0	0	0	0	0	0	0	0	0.0210704	0.0572106	0.0245278	0.0172335	0	0
M05510_5_000000000-BDRF9_1_2107_16861_24586	OTU1081	Clone SeaWat_30370	JQ196755.1	SeaWat_30370|USA: San Diego, CA|seawater; next to dolphin E|Jan-2008	99.615	0.0902283	0	0	0.0413629	0	0.00378029	0	0.158256	0	0	0	0.00283922	0	0	0	0	0	0	0	0	0	0	0	0	0	0	0	0	0	0	0	0	0	0	0	0	0	0	0	0	0	0	0	0	0	0	0	0	0.00293832	0.00346164	0	0	0	0	0.00228817	0.00572443	0	0	0	0	0	0.00110553	0	0.00151856	0	0	0.00386071	0	0	0	0	0.00179848	0.00183261	0	0	0	0	0	0.0204323	0	0	0	0
M05510_5_000000000-BDRF9_1_2114_18879_3427	OTU1082	Unidentified marine bacterioplankton clone P4-1B_55	KC001621.1	marine bacterioplankton|P4-1B_55|surface seawater samples from China offshore waters and South China Sea	100	0.333845	0	0	0	0	0	0	0	0	0.00706764	0	0	0	0	0	0	0	0	0	0	0	0	0	0	0	0	0	0	0	0	0	0	0	0	0	0	0	0	0	0	0	0	0	0	0	0	0	0	0	0	0	0	0	0	0	0	0	0	0	0	0	0	0	0	0	0	0	0	0	0	0	0	0	0	0	0	0	0	0	0	0	0	0
M05510_48_000000000-KB5FL_1_2108_9951_17378	OTU1083	Clone 48a	MG518512.1	uncultured Gamma Sulfide Oxidizing bacteria|uncultured bacteria|48a|Peruvian upwelling region	99.228	0.0360913	0.0281995	0.00454298	0.0103407	0.0656356	0.0453635	0.0812904	0.0359673	0	0	0	0	0.0114653	0	0.00421781	0	0	0	0	0	0	0	0	0	0	0	0	0	0	0	0	0	0	0	0	0	0	0	0	0	0	0	0	0	0	0.00202569	0	0	0.00293832	0	0	0	0	0	0	0.00572443	0	0	0	0	0.00128315	0.00110553	0.00179197	0.00151856	0	0	0	0	0	0	0.00107658	0	0	0	0	0	0	0	0	0	0	0	0
M05510_26_000000000-CG9ND_1_1101_7886_15928	OTU1084	Clone FW1B8_P4_H08	MK175900.1	Astrangia poculata|P|FW1B8_P4_H08|USA: Fort Wetherill State Park, Jamestown, RI|Coral tissue, mucus, and skeleton|41.477778 N 71.359444 W|09-Sep-2015	99.231	0	0	0	0	0	0	0	0	0	0.00706764	0	0	0	0.00886839	0	0	0	0	0.0117102	0.00451019	0.0111915	0.0119246	0.0134535	0.0178396	0.0088269	0.0156573	0.00322935	0.00964072	0	0	0.0269397	0.011386	0.01279	0.00868508	0.00239343	0.0111872	0.0127641	0.00311042	0.00548186	0	0	0	0.0103573	0.0332116	0	0.00405137	0	0	0	0.00346164	0	0	0	0	0	0	0	0	0	0.00498778	0	0	0	0	0	0.00359583	0	0	0	0.00428725	0	0	0	0	0	0	0	0.0126422	0.0163459	0.00817595	0.011489	0.00884212	0
M05510_42_000000000-K3696_1_1103_11860_8255	OTU1085	Uncultured bacterium JS9_43	EU707310.1	JS9_43|Germany|Janssand sediment -490cm|53.72 N 7.68 E|Jun-2005|Kerstin Bischof	99.614	0	0	0	0	0	0	0	0	0	0	0	0.00851765	0	0.0133026	0.00843562	0	0	0.0162092	0.00936812	0.0180408	0.022383	0.0119246	0	0.00297327	0.0264807	0.0313146	0	0.0289222	0.00849642	0	0.0107759	0.00284649	0.00511601	0.0173702	0.0071803	0.0111872	0	0.00311042	0.00548186	0	0	0.00695386	0	0	0.00196255	0	0.00214358	0.0158949	0	0	0	0.00394353	0	0	0	0	0	0	0	0	0	0	0	0.00151856	0.00266	0	0	0	0	0	0.00107658	0	0	0	0	0	0	0.00842815	0.0163459	0.00817595	0	0	0
M05510_5_000000000-BDRF9_1_1107_20403_6655	OTU1086	Uncultured Legionella sp. partial 16S rRNA gene, clone 1'C79	AM889160.1	1'C79|1'|Tunisia:Bizerte lagoon|Sediments|2004	97.692	0	0	0	0	0	0	0	0	0.0100459	0	0	0	0	0	0	0	0.0173792	0	0.00234203	0	0	0	0	0	0	0	0	0.00321357	0	0	0	0	0.002558	0.00289503	0	0	0	0	0	0	0	0	0	0	0	0	0	0	0	0	0	0	0	0	0	0	0	0	0	0	0	0	0	0	0	0	0	0	0	0	0	0	0	0	0	0	0	0	0	0.294334	0.00574449	0	0
M05510_26_000000000-CG9ND_1_2113_13611_21907	OTU1087	Clone FW1B8_P2_H05	MK176280.1	Astrangia poculata|P|FW1B8_P2_H05|USA: Fort Wetherill State Park, Jamestown, RI|Coral tissue, mucus, and skeleton|41.477778 N 71.359444 W|09-Sep-2015	98.846	0	0	0	0	0	0	0	0	0	0.00706764	0	0	0	0	0	0	0	0	0	0	0.00373051	0.00596232	0	0.00297327	0	0	0	0	0.121782	0	0	0.00853947	0.002558	0	0.00239343	0.00279681	0.00319101	0	0	0	0	0	0	0	0	0.0141798	0	0	0	0	0	0.074927	0.052356	0	0	0	0	0	0	0	0.00128315	0	0	0	0.03458	0	0	0	0	0	0	0	0	0	0	0	0	0	0	0	0	0	0
M05510_48_000000000-KB5FL_1_1106_19571_18893	OTU1088	Clone Sp02-1	HQ241787.1	Tsitsikamma favus|Sp02-1|South Africa: Algoa Bay	98.431	0	0	0	0	0	0	0	0	0	0	0	0	0	0	0	0	0	0	0	0	0	0	0	0	0	0	0	0	0	0	0	0	0	0	0	0	0	0	0	0	0	0	0	0	0	0.0141798	0	0	0.0470132	0.0415397	0.0267014	0.0433788	0.0333175	0.0229779	0.0411871	0.0343466	0.032808	0	0	0	0	0	0	0	0	0	0	0	0	0	0	0	0	0	0	0	0	0	0	0	0	0	0
M05510_48_000000000-KB5FL_1_1101_25188_14138	OTU1089	Mangrovitalea sediminis strain M11-4 16S ribosomal RNA, partial sequence	NR_159253.1	M11-4|Zhangzhouibacter Mangrovensis|type strain of Mangrovitalea sediminis|China|mangrove sediment	93.798	0	0	0	0	0	0	0	0	0	0	0	0	0	0	0	0	0	0	0	0	0	0	0	0	0	0	0	0	0	0	0	0	0	0	0	0	0	0	0	0.00404057	0	0	0	0	0	0.00405137	0	0	0	0.00692329	0.00667534	0.00591529	0.00237982	0.00765931	0.00228817	0.00143111	0.00131232	0	0	0	0	0.0210052	0.000895985	0.00455567	0	0.0467458	0.0540499	0.0186646	0.0512408	0.00857449	0.0107658	0.018884	0.04215	0.014712	0	0.00247887	0	0	0	0	0	0	0
M05510_26_000000000-CG9ND_1_2107_22013_10123	OTU1090	Uncultured Bacteroidetes bacterium clone FII-TR055	JQ579850.1	FII-TR055|Spain: Cies islands-Galicia|sediments from Figueiras Beach|42.135615 N 8.535018 W|Jun-2007	99.612	0	0	0	0	0	0	0	0	0	0	0	0.00567843	0	0.0044342	0	0	0	0	0.00936812	0.0135306	0.00373051	0.017887	0.00448451	0.00891981	0.0573749	0.00939438	0.0161467	0.0160679	0.00283214	0.00351556	0.0107759	0.00569298	0.020464	0.0115801	0.0119672	0.00559362	0.00638203	0.0155521	0.00822278	0	0	0.00347693	0	0	0	0	0	0	0	0	0	0	0	0	0	0	0	0	0	0	0	0.00110553	0	0	0	0	0	0	0	0.00428725	0	0	0	0	0	0	0	0.0463548	0.00408647	0.00817595	0	0	0
M05510_26_000000000-CG9ND_1_2102_13798_3940	OTU1091	Clone FW1B8_P1_A07	MK175825.1	Astrangia poculata|P|FW1B8_P1_A07|USA: Fort Wetherill State Park, Jamestown, RI|Coral tissue, mucus, and skeleton|41.477778 N 71.359444 W|09-Sep-2015	100	0	0	0	0	0	0	0	0	0	0	0	0	0	0	0.00421781	0	0	0	0.0117102	0.0135306	0.014922	0.00894348	0.00896901	0.00891981	0.0264807	0	0.00322935	0.0257086	0.0226571	0	0.0215517	0.0227719	0.017906	0.0260552	0.016754	0.0111872	0.0127641	0.0155521	0.0301502	0	0	0	0	0	0	0	0	0	0	0	0	0	0	0	0	0	0	0.00424755	0	0	0	0	0	0	0	0	0	0	0.00366005	0	0	0	0	0	0	0	0	0.00421408	0	0	0	0	0
M05510_5_000000000-BDRF9_1_1112_24176_13681	OTU1092	Clone Sp02-1	HQ241787.1	Tsitsikamma favus|Sp02-1|South Africa: Algoa Bay	98.819	0	0	0	0	0	0	0	0	0.00334863	0.0282705	0.00442282	0.0141961	0.0114653	0	0.0295247	0.0323227	0.0347584	0	0.00234203	0	0	0	0.00448451	0.0118931	0	0.00626292	0	0.00321357	0	0	0	0	0.002558	0.00289503	0.00239343	0.00279681	0	0	0	0.0121217	0.0170838	0.0208616	0.0103573	0	0.017663	0	0	0	0	0	0	0	0	0	0	0	0	0	0	0	0	0	0	0	0	0.00359583	0.00772141	0	0.00732011	0.0128617	0.0118423	0.00539544	0.00366522	0.00613001	0.00212979	0	0	0	0	0	0	0	0
M05510_5_000000000-BDRF9_1_1108_16793_6176	OTU1093	Uncultured Hormoscilla sp. clone Z50	KY697267.1	Dysideidae sp.|Z50|USA: Guam|Dysideidae sponge GUM098|01-Jul-2015	100	0	0	0	0	0	0	0	0	0	0	0	0	0	0	0	0	0	0	0	0	0	0	0	0	0	0	0	0.00321357	0	0	0	0	0	0	0	0	0	0	0	0	0	0	0	0.332116	0	0	0	0	0	0	0	0	0	0	0	0	0	0	0	0	0	0	0	0	0	0	0	0	0	0	0	0	0	0	0	0	0	0	0	0	0	0	0
M05510_42_000000000-K3696_1_1103_5572_21088	OTU1094	Uncultured Rhizobiales bacterium clone PRTAB7851 small subunit ribosomal RNA gene, partial sequence	HM798739.1	uncultured Rhizobiales bacterium|PRTAB7851|ocean water collected from 6,000m depth within the Puerto Rico Trench|3um-0.22um free-living fraction	99.612	0	0	0	0	0	0	0	0	0	0	0	0.00567843	0.00573263	0	0.0126534	0	0.0173792	0.0270153	0.00234203	0	0	0	0	0	0	0.0156573	0	0	0.00283214	0	0	0	0	0	0	0.00279681	0	0	0	0	0	0.00347693	0	0	0	0	0	0	0	0	0	0	0	0	0	0	0	0	0	0	0	0	0	0	0	0	0	0	0	0	0	0	0	0	0	0	0	0.00421408	0	0	0.235524	0	0
M05510_5_000000000-BDRF9_1_1103_6302_23388	OTU1095	Clone AMD-B18	KC620692.1	AMD-B18|China|Tongling AMD samples	92.337	0	0	0	0	0	0	0	0	0	0	0	0	0	0	0	0	0	0	0	0	0	0	0	0	0	0	0	0	0	0	0	0	0	0	0	0	0	0	0	0	0	0	0	0	0	0	0	0	0	0	0	0	0	0	0	0	0	0	0	0	0	0	0	0	0	0	0	0	0	0	0	0	0	0	0	0	0	0	0	0	0.321691	0.0132632	0
M05510_26_000000000-CG9ND_1_1101_7556_20748	OTU1096	Clone S26-19	EU287319.1	S26-19|arctic surface sediment	100	0	0	0	0	0.00410223	0	0	0	0	0	0	0	0	0	0	0	0	0	0.00702609	0.0135306	0.0111915	0.00596232	0.035876	0.00891981	0.0132404	0.00939438	0.00322935	0.0289222	0.00283214	0	0.00538793	0.00569298	0.02558	0.0115801	0.016754	0	0.00638203	0	0.00274093	0	0	0.00347693	0.0103573	0.0664231	0	0	0	0	0	0	0	0	0	0.0229779	0	0	0	0	0	0	0	0	0	0	0	0.00359583	0	0	0	0.00428725	0	0	0	0	0	0	0	0	0.00408647	0	0	0	0
M05510_48_000000000-KB5FL_1_2106_25422_3947	OTU1097	Clone tet2ect2G6	EU290352.1	Tethya californiana|tet2ect2G6|USA: California, Monterey	92.913	0	0	0	0	0	0	0	0	0	0	0	0	0	0	0	0	0	0	0	0	0	0	0	0	0	0	0	0	0	0	0	0	0	0	0	0	0	0	0	0	0	0	0	0	0	0.0344367	0	0	0.0323216	0.0242315	0.020026	0.0236612	0.0475964	0.011489	0.013729	0.0214666	0.0314956	0	0	0	0	0	0	0	0	0	0	0	0	0	0	0	0	0	0	0.0347041	0.0374	0	0	0	0	0	0
M05510_26_000000000-CG9ND_1_2101_5305_18434	OTU1098	Clone PINOCTG08	JQ727194.1	PINOCTG08|Australia: Pine Island, Whitsundays, Great Barrier Reef|biofilm, glass|Oct-2008	98.444	0	0	0	0	0	0	0	0	0	0	0	0	0	0	0	0	0	0	0.00936812	0.0315714	0.0484966	0.00894348	0.017938	0.0118931	0.0353076	0.0125258	0.00322935	0.00964072	0.00566428	0.0105467	0.0431034	0	0.017906	0.0202652	0.0191475	0.0139841	0	0.00622084	0.00274093	0	0	0	0	0	0	0	0	0	0	0	0	0	0	0	0	0	0	0	0	0	0	0	0	0	0	0	0.00386071	0	0	0	0	0	0	0	0	0	0	0	0	0	0	0	0
M05510_5_000000000-BDRF9_1_1108_13436_15380	OTU1099	Pedobacter sp. KVB18	MH394320.1	KVB18|South Korea|soil	99.609	0	0	0	0	0	0	0	0	0	0	0.00442282	0	0	0	0	0	0	0	0	0	0	0	0	0	0	0	0	0	0	0	0	0	0	0	0	0	0	0	0	0	0	0	0	0	0	0	0	0	0	0	0	0	0	0	0	0	0	0	0	0	0	0	0	0	0	0	0	0	0	0	0	0	0	0	0	0	0	0	0	0.327038	0	0	0
M05510_48_000000000-KB5FL_1_1106_2653_15364	OTU1100	Uncultured delta proteobacterium clone NE35F02cA	DQ424183.1	uncultured Deltaproteobacteria bacterium|NE35F02cA|Bahamas: Eleuthera, salt pan|microbial mat	96.923	0	0	0	0	0	0	0	0	0	0	0	0	0	0.0044342	0	0	0	0.0108061	0	0	0	0	0	0	0	0	0	0	0	0	0	0	0	0	0	0	0.00319101	0	0	0	0	0.00347693	0	0	0	0	0	0	0.246819	0	0	0	0	0	0.00457634	0	0	0	0	0	0	0	0.0241916	0	0	0.0107875	0	0	0	0	0	0	0	0	0	0.0223098	0	0	0	0	0	0	0
M05510_5_000000000-BDRF9_1_1106_11815_3879	OTU1101	Clone EzlYyy61	KX172966.1	EzlYyy61|Gulf of Mexico sediment	99.608	0	0.0140997	0.00454298	0.0361925	0.00410223	0	0	0.0287739	0	0	0	0.00283922	0.0229305	0.0177368	0.0421781	0.0258582	0.0347584	0.0216123	0	0	0	0	0	0	0	0	0	0	0	0	0	0	0	0	0	0	0	0	0	0	0	0	0	0	0.00196255	0	0	0	0	0	0	0	0	0	0	0	0	0.00424755	0	0	0.0256631	0.00994981	0.00537591	0.00759278	0	0	0	0	0	0	0.00107658	0	0.00183261	0	0	0	0	0.00421408	0.00817294	0	0	0	0.00475873
M05510_5_000000000-BDRF9_1_2105_12680_23865	OTU1102	Clone 3M34_035	JQ287452.1	3M34_035|East Pacific Rise|Nov-2004	99.609	0.0496256	0.0234996	0.0454298	0.0103407	0.0246134	0.0604846	0.0256706	0.0179837	0	0	0	0	0	0	0	0	0	0	0	0	0	0	0	0	0	0.00313146	0	0	0.00283214	0	0	0	0.002558	0	0	0	0	0	0.00274093	0	0	0	0	0	0.0137379	0	0	0	0.0205683	0	0	0.00394353	0	0	0.00228817	0.00286221	0	0	0	0	0.00128315	0.0033166	0	0	0	0	0.00386071	0	0	0	0	0	0	0.001226	0	0	0	0	0.00817294	0	0	0	0
M05510_26_000000000-CG9ND_1_1119_25703_15218	OTU1103	Clone H3S3Ac60h	KX935203.1	Baselines Foundational Set|H3S3Ac60h|CALCOFI Line 67-H3 depth of 5m size fraction 3.0-20 um|36.740 N 122.020 W|10-Oct-2007	99.615	0	0.211496	0.109031	0	0	0	0	0	0	0	0	0	0	0	0	0	0	0	0.00234203	0	0	0	0	0.00297327	0	0	0	0	0	0	0	0	0	0	0	0	0	0	0	0	0	0	0	0	0	0	0	0	0	0	0	0	0	0	0	0	0	0	0	0	0	0	0	0	0	0	0	0	0.00366005	0	0	0	0	0	0	0	0	0	0	0	0	0	0
M05510_38_000000000-JLH4P_1_1115_24624_7965	OTU1104	Clone Sp02-10	HQ241785.1	Tsitsikamma favus|Sp02-10|South Africa: Algoa Bay	93.774	0	0	0	0	0	0	0	0	0	0	0	0	0	0	0	0	0	0	0	0	0	0	0	0	0	0	0	0	0	0	0	0	0	0	0	0	0	0	0	0	0	0	0	0	0	0	0	0	0	0	0.00667534	0.00788706	0	0	0.0686452	0.00143111	0	0	0.00734214	0.0149633	0	0	0	0	0.0133	0	0.0193035	0.0186646	0	0.00428725	0.00538288	0	0.000916305	0.001226	0.140566	0	0.0187	0	0	0	0	0	0
M05510_26_000000000-CG9ND_1_1109_10933_13783	OTU1105	Uncultured deep-sea bacterium 16S rRNA gene, clone UncDee38	AM997540.1	UncDee38|cape basin|Atlantic Ocean:South-Atlantic Ocean,Cape Basin|28.11 S 7.35 E|05-Mar-2005|Regina Schauer	98.047	0	0	0	0	0	0	0	0	0	0	0	0	0	0	0	0	0	0	0.0140522	0.00902039	0.00373051	0.00596232	0.00448451	0.0178396	0.0308942	0.00939438	0	0.0257086	0.00283214	0.00351556	0.0215517	0.0170789	0.00511601	0.0202652	0.0239343	0.0223745	0.0159551	0.0186625	0.0109637	0	0	0	0	0	0	0	0	0	0	0	0	0	0	0	0	0	0	0	0	0.00498778	0	0	0	0	0	0	0	0	0.0146402	0	0	0	0	0	0	0	0	0.0252845	0	0	0	0	0
M05510_26_000000000-CG9ND_1_1113_19921_13598	OTU1106	uncultured bacterium partial 16S rRNA gene, clone AS-14-92	LN929722.1	AS-14-92|Chile:Dry-Andes, Ojos del Salado|lake sediment	98.851	0	0	0	0	0	0	0	0	0	0	0	0.0113569	0	0	0	0	0	0	0.00468406	0.00451019	0.014922	0.0208681	0.00448451	0.00891981	0.0353076	0.0438404	0	0.0482036	0	0	0	0	0.002558	0.00868508	0.00239343	0.0111872	0.00957304	0.00933126	0.00274093	0	0	0	0	0.0332116	0	0	0	0	0	0.0103849	0.00333767	0	0	0.00382966	0	0	0	0	0	0	0	0	0	0	0.02128	0	0	0	0	0	0	0	0	0	0	0	0	0	0.00408647	0.00817595	0	0	0
M05510_26_000000000-CG9ND_1_2105_9277_24487	OTU1107	Clone FW1W8_P5_D08	MK176037.1	Astrangia poculata|P|FW1W8_P5_D08|USA: Fort Wetherill State Park, Jamestown, RI|Coral tissue, mucus, and skeleton|41.477778 N 71.359444 W|09-Sep-2015	98.462	0.00451141	0	0	0	0.00410223	0.00378029	0.00427844	0.00359673	0	0	0	0.00567843	0	0.0266052	0.0126534	0	0	0.0108061	0.00468406	0.0135306	0.00746102	0.00596232	0.00448451	0.0148664	0.0088269	0.0125258	0.0193761	0.00321357	0	0.0105467	0.0215517	0.00284649	0.017906	0.00579005	0.00478686	0.00839043	0.00638203	0.00622084	0	0	0	0	0	0.0332116	0	0	0	0	0	0	0.00333767	0.00197176	0	0	0	0	0	0	0	0	0	0	0	0	0	0	0	0	0	0	0	0	0	0	0	0	0	0.0294985	0.00408647	0	0	0	0
M05510_26_000000000-CG9ND_1_1106_11337_22450	OTU1108	Clone Sp02-1	HQ241787.1	Tsitsikamma favus|Sp02-1|South Africa: Algoa Bay	98.425	0	0	0	0	0	0	0	0	0.00334863	0.0212029	0.0221141	0.0255529	0.0171979	0.0177368	0.0126534	0.0129291	0.0173792	0.0108061	0.00234203	0.00902039	0	0.00298116	0	0.00594654	0.00441345	0.00313146	0.00322935	0.00321357	0	0	0	0.00569298	0.002558	0	0	0.00559362	0	0	0.00274093	0.0121217	0.0085419	0.0173847	0	0	0.00785022	0	0	0	0	0	0	0	0	0	0	0	0	0	0	0	0	0	0	0	0	0.00359583	0.0115821	0.0186646	0	0.00857449	0.0118423	0.00539544	0.00458152	0.002452	0	0.00247887	0	0	0	0	0	0	0
M05510_5_000000000-BDRF9_1_1106_19205_7317	OTU1109	Roseateles terrae strain SRS-185-F-2019	MT322970.1	SRS-185-F-2019|P|USA|soil|2019	99.612	0.0135342	0	0.0318008	0	0.00410223	0.0226817	0	0.00359673	0.0301376	0.00706764	0.101725	0	0	0	0	0	0	0.00540307	0	0	0	0	0	0	0	0	0	0	0	0	0	0	0	0	0	0	0	0.0124417	0	0.00808113	0.0341676	0.00347693	0	0	0	0	0	0.00264915	0	0	0	0	0	0	0	0	0	0	0	0	0	0	0	0	0	0	0	0	0	0	0	0	0.000916305	0	0	0	0	0	0.00408647	0.0408797	0	0	0
M05510_5_000000000-BDRF9_1_1107_18399_16463	OTU1110	Uncultured bacterium gene for 16S rRNA, partial sequence, clone: E12D020E24 (OTU022)	AB974093.1	E12D020E24 (OTU022)|Japan: East China Sea|Seawater in East China Sea|31.500 N 128.501 E|2008-05-28	99.228	0.00451141	0	0	0	0.0492267	0.12475	0.0727335	0	0	0	0	0	0	0	0	0	0	0	0	0	0	0	0	0	0	0	0	0	0	0	0	0	0	0	0	0	0	0	0	0	0	0	0	0	0	0.00202569	0.0278665	0.0238423	0	0	0.00333767	0.00197176	0	0	0	0.00715553	0.00131232	0	0	0	0	0.00110553	0	0	0	0	0	0	0	0	0	0	0	0	0.00638937	0	0	0	0	0	0	0	0
M05510_5_000000000-BDRF9_1_1112_21759_6118	OTU1111	Clone MOC-1-168	KX427746.1	MOC-1-168|Atlantic Ocean|ocean water|23-Oct-2010	99.614	0.0225571	0	0	0	0.0451245	0.102068	0.111239	0.00359673	0.00669725	0.00706764	0	0	0	0	0	0	0	0	0	0	0	0	0	0	0	0	0	0	0	0	0	0	0	0	0	0	0	0	0	0	0	0	0	0	0	0.00405137	0	0.0105966	0	0	0	0	0	0	0	0.00429332	0.00131232	0	0	0	0	0	0	0	0.00532	0	0	0	0	0	0	0	0	0	0.00212979	0	0	0	0	0	0	0	0
M05510_26_000000000-CG9ND_1_1107_14810_23773	OTU1112	Vibrio sp. AU3AA4	KT348294.1	AU3AA4|Mediterranean Sea: Italy, South East Sicily, Priolo Bay|seawater|Jul-2012	99.228	0	0	0	0	0	0.00378029	0	0	0	0	0	0	0	0	0	0	0	0	0.00468406	0.0180408	0.0373051	0.0149058	0.0134535	0.00594654	0.0176538	0.00313146	0.0290641	0.022495	0.019825	0.00351556	0	0	0.015348	0	0.0071803	0.00839043	0.0159551	0	0.0849688	0	0	0	0	0	0	0	0	0	0	0	0	0	0	0	0	0	0	0	0	0	0	0	0	0	0	0	0	0	0	0	0	0	0	0	0	0	0	0	0	0	0	0	0
M05510_26_000000000-CG9ND_1_1107_10685_6160	OTU1113	Uncultured Flavobacteriaceae bacterium clone MESOT765	KP989514.1	uncultured Flavobacteriaceae|MESOT765|Spain|seawater|19-Oct-2004	99.219	0	0	0	0	0	0	0	0	0	0	0	0.00283922	0	0.0044342	0	0.00646454	0.0173792	0.0108061	0.0210783	0.00902039	0	0	0.017938	0	0.0088269	0.00626292	0.00322935	0.00642715	0.00849642	0	0	0	0.0562761	0	0.0071803	0.00279681	0.00319101	0.00622084	0.00274093	0	0	0	0	0	0.00392511	0	0	0	0	0	0	0	0	0	0	0	0	0	0	0	0	0	0	0	0.02926	0	0	0	0	0	0	0	0	0	0	0	0	0.0294985	0.0531241	0.00817595	0	0	0
M05510_26_000000000-CG9ND_1_1109_20797_4296	OTU1114	Clone BF_A21-02	KC238339.1	BF_A21-02|pre-treatment system of seawater of bio-filtration	99.234	0	0	0	0	0	0	0	0	0	0	0	0	0	0	0	0	0	0	0.0140522	0.0451019	0.00746102	0.00894348	0.0134535	0.0148664	0.0132404	0.00939438	0	0.0257086	0.00566428	0	0.0107759	0.0170789	0.00511601	0.00868508	0.0143606	0.0111872	0.0159551	0.00622084	0	0	0	0	0	0.0332116	0	0.00405137	0	0	0	0	0.00667534	0	0	0	0	0	0	0	0	0	0.00128315	0	0	0	0.0133	0.00719166	0	0	0	0	0	0	0	0	0	0	0	0	0	0.00817595	0	0.00442106	0
M05510_26_000000000-CG9ND_1_1119_10899_10245	OTU1115	Uncultured Bacteroidetes bacterium clone H31E03cA	FJ912541.1	Bacteria; Bacteroidetes; Persicobacter|H31E03cA|Bahamas: Highborne Cay|stromatolite (marine microbial mat)	94.531	0	0	0	0	0	0	0	0	0	0	0	0	0	0	0	0	0	0	0.00936812	0.00451019	0.022383	0.017887	0.00448451	0.00891981	0	0.00313146	0	0	0.00283214	0.0210933	0.0431034	0.0284649	0.00767401	0.0115801	0.0143606	0.00839043	0.00957304	0.0124417	0.0575595	0.0202028	0.0085419	0	0	0	0.00392511	0	0	0	0	0	0	0	0	0	0	0	0	0.00424755	0	0	0	0	0	0	0	0	0	0	0	0	0	0	0	0	0	0	0	0	0	0	0	0	0
M05510_26_000000000-CG9ND_1_2112_16159_11690	OTU1116	Clone ExkYyy39	KX173273.1	ExkYyy39|Gulf of Mexico sediment	99.228	0.0135342	0	0	0	0	0.0151212	0	0.00359673	0	0	0	0.00283922	0	0	0	0.0387873	0.0347584	0	0.0117102	0.00451019	0.00746102	0.0119246	0	0.00594654	0.0132404	0.00313146	0.00322935	0.0128543	0.0226571	0	0.0107759	0.011386	0.030696	0.00289503	0.00239343	0.00279681	0.00638203	0	0	0.00404057	0	0	0	0	0	0.00405137	0	0	0	0.00692329	0	0.00394353	0	0	0	0	0	0	0	0.00498778	0.00128315	0	0	0	0.01064	0.00359583	0	0	0	0	0	0	0	0	0	0	0	0.00421408	0	0.00817595	0	0	0
M05510_26_000000000-CG9ND_1_2104_9535_15891	OTU1117	Clone H3SA1b06D	KX934625.1	Baselines Foundational Set|H3SA1b06D|CALCOFI Line 67-H3 depth of 5m size fraction 0.1-0.8 um|36.740 N 122.020 W|10-Oct-2007	99.618	0.0315799	0.051699	0.0227149	0	0	0	0	0.0143869	0	0	0	0	0	0.00886839	0.00421781	0.0129291	0	0.00540307	0.0117102	0.0135306	0.00746102	0.00298116	0.00896901	0.00594654	0.00441345	0.00313146	0.0064587	0.0192814	0.00849642	0.00351556	0.0107759	0.00284649	0	0	0.00239343	0.0111872	0.00638203	0.00933126	0.0137046	0	0	0	0	0	0.0137379	0	0	0	0	0	0	0	0	0	0	0	0	0	0	0	0.00128315	0.00110553	0.000895985	0	0.00266	0	0	0	0	0	0	0	0	0	0	0	0	0	0	0	0	0	0
M05510_5_000000000-BDRF9_1_2119_13453_10825	OTU1118	Clone cu2c-179	JN594661.1	cu2c-179|marine copper-based antifouling surface	98.846	0	0	0	0	0	0	0	0	0	0	0.00442282	0	0	0	0	0	0	0	0	0	0	0	0	0	0	0	0	0	0	0	0	0	0	0	0	0	0	0	0	0	0	0	0	0	0	0	0	0	0	0	0	0	0	0	0	0	0	0	0	0	0	0	0	0	0	0	0	0	0	0	0	0	0	0	0	0	0	0	0	0.318862	0	0	0
M05510_5_000000000-BDRF9_1_1108_18082_8354	OTU1119	uncultured bacterium partial 16S rRNA gene	LR640167.1	Wastewater treatment system	99.609	0.00451141	0.00469991	0.0318008	0	0.0287156	0.0151212	0.0598982	0.0683379	0	0	0	0.00283922	0	0	0	0	0	0	0.00468406	0	0.00373051	0	0.00448451	0	0	0	0	0	0	0.00703111	0	0	0.002558	0	0	0.00279681	0.00319101	0	0	0	0	0.00347693	0	0	0.00196255	0.00405137	0	0	0	0	0	0	0.00237982	0	0	0.00143111	0	0	0	0	0.0205305	0.0232162	0.00895985	0.00303711	0	0	0	0	0	0	0	0	0	0.001226	0	0	0	0	0.00817294	0	0	0	0
M05510_26_000000000-CG9ND_1_1104_15731_12546	OTU1120	Clone LMC-3604-L2H11	KF616636.1	LMC-3604-L2H11|Hydrate Ridge, OR|06-Aug-2010	97.308	0	0	0	0	0	0	0	0	0	0	0	0	0	0	0	0	0	0	0.00234203	0	0.00373051	0.00298116	0	0.00297327	0.00441345	0.00313146	0.0064587	0	0.0453142	0	0	0	0.002558	0	0.00478686	0.00279681	0	0	0	0	0	0	0	0	0	0.070899	0	0	0	0	0	0.0630965	0.0428367	0	0	0	0	0	0	0	0.00898207	0.00110553	0	0	0.02926	0	0	0	0	0	0	0	0	0	0	0	0	0.0168563	0	0.00817595	0	0	0
M05510_5_000000000-BDRF9_1_2113_11879_23994	OTU1121	Clone Sp02-1	HQ241787.1	Tsitsikamma favus|Sp02-1|South Africa: Algoa Bay	98.431	0	0	0	0	0	0	0	0	0	0	0	0	0	0	0	0	0	0	0	0	0	0	0	0	0	0	0	0	0	0	0	0.00284649	0	0	0	0	0	0	0	0	0	0	0	0	0	0.0101284	0.00214358	0.00794744	0.0146916	0.0173082	0	0.00985882	0.00713946	0	0.0160172	0.0157422	0.0118109	0.0169902	0.0256975	0.0149633	0.0243799	0.047538	0.0197117	0.041001	0	0	0	0	0	0	0	0	0	0	0	0	0	0.0126422	0.00408647	0	0	0	0
M05510_26_000000000-CG9ND_1_1114_26579_20826	OTU1122	Clone Sp02-3	HQ241788.1	Tsitsikamma favus|Sp02-3|South Africa: Algoa Bay	98.431	0	0	0	0	0	0	0	0	0.00334863	0	0	0.00851765	0.0171979	0.0044342	0.00421781	0	0	0.0270153	0.00468406	0.00451019	0.00373051	0.0149058	0.00448451	0.00594654	0.0088269	0.00626292	0.0064587	0.00964072	0.00283214	0.0281245	0.0107759	0.00853947	0.00767401	0.00868508	0.00239343	0.0167809	0.0127641	0.0186625	0.0164456	0.028284	0.0085419	0.00347693	0.0103573	0	0	0	0	0	0	0	0	0	0	0	0	0.00143111	0	0	0	0	0	0	0	0	0	0	0	0	0	0	0	0	0	0	0	0.00247887	0	0	0	0	0	0	0
M05510_5_000000000-BDRF9_1_1101_11756_16590	OTU1123	Clone S16-1_11	KX097256.1	S16-1_11|deep-sea sediment	100	0	0	0	0	0	0.00378029	0	0.00359673	0	0	0	0.00283922	0	0	0.00421781	0	0	0.00540307	0	0.00451019	0.00373051	0.00596232	0	0.00297327	0	0	0	0.00321357	0.104789	0	0.00538793	0	0	0	0	0	0	0	0	0	0	0	0	0	0	0.0141798	0	0	0	0.00346164	0.00333767	0.00788706	0.00475964	0	0.00228817	0	0	0	0	0	0	0	0	0	0.03724	0	0	0	0	0.00857449	0	0	0	0	0	0	0	0	0	0	0.0287224	0.00442106	0.0571048
M05510_5_000000000-BDRF9_1_1103_17162_13388	OTU1124	Clone ES09-P-7	JQ712473.1	ES09-P-7|Pacific Ocean: Juan de Fuca Ridge, Phang, Endeavour Segment, NE Pacific Ocean|hydrothermal vent fluids|Aug-2009	94.961	0	0	0	0	0	0.00378029	0	0	0	0	0	0	0	0	0	0	0	0	0	0	0	0	0	0	0.00441345	0.0219202	0	0	0	0	0	0	0	0	0.00239343	0	0	0	0	0	0	0	0	0	0	0	0	0	0	0	0	0	0	0	0	0	0	0.0807034	0	0.00498778	0	0	0	0	0.00266	0.201366	0	0	0	0	0	0	0	0	0	0	0	0	0	0	0	0	0
M05510_26_000000000-CG9ND_1_1102_17992_16682	OTU1125	Aureivirga marina strain W8	PP053088.1	W8	96.109	0	0	0	0	0	0	0	0	0	0	0	0.00283922	0	0.0044342	0.00843562	0.00646454	0	0.0162092	0.00936812	0.00902039	0.00373051	0.00596232	0	0.0148664	0	0.00313146	0.0161467	0.00964072	0.0113286	0.0175778	0.0161638	0.0170789	0.00511601	0.0260552	0.00239343	0.0111872	0	0.0155521	0.00274093	0.00808113	0	0	0	0.0332116	0.00588766	0.00810274	0	0	0	0	0	0.00197176	0	0	0	0	0	0	0	0	0.00128315	0	0.00268796	0	0.00798	0	0	0	0.00366005	0	0.00322973	0.00179848	0.00274891	0.00613001	0	0	0	0	0	0	0	0	0
M05510_26_000000000-CG9ND_1_1108_6693_21927	OTU1126	Clone Sp02-1	HQ241787.1	Tsitsikamma favus|Sp02-1|South Africa: Algoa Bay	98.039	0	0	0	0	0	0	0	0	0	0	0	0	0	0	0	0	0	0	0	0	0	0	0	0	0.0088269	0	0	0	0	0	0	0	0	0	0	0	0.00319101	0	0	0	0	0	0	0	0	0.00810274	0.00857431	0.00529829	0.00881497	0.0311548	0.0166884	0.0157741	0.0142789	0.0191483	0.0183054	0.01288	0.0131232	0.0297328	0	0.00997556	0.0102652	0.0143719	0.0241916	0.0106299	0.03458	0	0	0	0	0	0	0	0	0	0	0	0	0	0.00408647	0	0	0	0
M05510_5_000000000-BDRF9_1_2101_9803_11928	OTU1127	Clone Sp02-1	HQ241787.1	Tsitsikamma favus|Sp02-1|South Africa: Algoa Bay	98.819	0	0	0	0	0	0	0	0	0.0100459	0.0141353	0	0.0113569	0.0171979	0.0133026	0.0379603	0.0258582	0.0347584	0.0216123	0	0	0	0	0.00448451	0	0	0	0	0	0	0	0.00538793	0.00284649	0.00511601	0	0	0.00279681	0	0	0.00274093	0.0121217	0.0128128	0.0243385	0.0103573	0	0.0117753	0	0	0	0	0	0	0	0	0	0	0	0	0	0	0	0	0	0	0	0	0	0.00386071	0.00933228	0	0	0.00861262	0.00809316	0.00274891	0.00735601	0	0	0	0	0	0	0	0	0
M05510_5_000000000-BDRF9_1_1101_2541_11558	OTU1128	Aquimarina sp. Aq103 partial 16S rRNA gene, isolate Aq103	HE818265.1	Aq103|Sarcotragus spinosulus|Portugal:Algarve, Gale Alta, Armacao de Pera|marine sponge|37.04 N 8.19 W|16-Jun-2010	99.609	0	0	0	0	0	0	0	0	0	0	0	0	0	0	0	0	0	0	0	0.0180408	0	0	0	0	0.048548	0.00313146	0	0.0257086	0.00283214	0	0	0	0.01279	0	0	0	0	0	0	0	0.00427095	0	0.0103573	0.0664231	0	0	0	0	0	0.00346164	0	0	0	0	0	0	0	0	0	0	0	0	0	0	0	0	0	0	0	0.00428725	0	0	0	0	0.00851916	0	0	0	0.110335	0	0	0	0
M05510_42_000000000-K3696_1_2117_19430_21130	OTU1129	Uncultured Flavobacteriaceae bacterium clone MESOT954	KP989498.1	uncultured Flavobacteriaceae|MESOT954|Spain|seawater|19-Oct-2004	99.219	0	0	0	0	0	0	0	0	0	0	0	0.00283922	0	0.0044342	0.00421781	0	0	0	0.00234203	0.00451019	0.00373051	0.00596232	0	0.00297327	0.0220673	0.0125258	0.00322935	0.00964072	0	0	0.0215517	0	0.002558	0.00289503	0.00478686	0.00279681	0	0.00311042	0.00274093	0.00404057	0	0	0	0.0332116	0	0.0202569	0	0	0	0.0692329	0.0133507	0.00197176	0	0	0	0	0	0.0169902	0	0	0	0	0	0	0.01862	0.0179791	0	0	0	0	0	0	0	0	0	0	0	0	0.00408647	0	0	0	0
M05510_5_000000000-BDRF9_1_2106_18045_12426	OTU1130	Acinetobacter sp. strain Esraa 3	MT633121.1	Esraa 3|Homo sapiens|P|cancer patient	100	0	0	0.318008	0	0	0	0	0	0	0	0	0	0	0	0	0	0	0	0	0	0	0	0	0	0	0	0	0	0	0	0	0	0	0	0	0	0	0	0	0	0	0	0	0	0	0	0	0	0	0	0	0	0	0	0	0	0	0	0	0	0	0	0	0	0	0	0	0	0	0	0	0	0	0	0	0	0	0	0	0	0	0	0
M05510_26_000000000-CG9ND_1_1102_25084_9102	OTU1131	Odorella benthonica CalAq792 clone cl2 ; 16S-23S ribosomal RNA intergenic spacer, complete sequence; and 23S ribosomal RNA gene, partial sequence	MH702369.1	CalAq792|Pleurocapsales cyanobacterium CalAg792|reference strain of Odorella benthonica|cl2	100	0	0	0	0	0	0	0	0	0.00334863	0	0	0.00283922	0.0114653	0	0	0	0	0.00540307	0.00234203	0	0	0.00596232	0.00896901	0.00594654	0	0.00313146	0	0.00321357	0	0.00351556	0.0161638	0.00569298	0.0792981	0.00289503	0.00239343	0	0.00957304	0.00311042	0.00548186	0	0	0	0	0	0	0	0	0	0	0.00346164	0.00333767	0	0	0	0	0	0	0	0	0	0	0	0.00268796	0	0	0	0	0	0	0	0	0	0	0	0	0	0	0.0252845	0.102162	0	0	0	0
M05510_26_000000000-CG9ND_1_1103_18773_4829	OTU1132	Clone D030-W1-23	EU438577.1	D030-W1-23|marine sediments	99.615	0.0270685	0	0	0.00517036	0	0.0189014	0	0.00359673	0	0	0	0	0	0.0133026	0	0	0	0.0108061	0.0117102	0.00451019	0	0.00894348	0	0.00297327	0.0088269	0.00626292	0.00322935	0.00321357	0.00849642	0	0.00538793	0	0.002558	0.00579005	0.00478686	0.00839043	0.00319101	0.00622084	0.00822278	0	0	0.00347693	0	0	0	0.00202569	0	0.00264915	0	0	0.00333767	0	0	0	0	0	0	0.00424755	0	0	0.00128315	0.00110553	0	0.00151856	0.00532	0	0	0	0	0	0	0	0	0	0	0	0	0.0168563	0.00408647	0.0899354	0	0	0
M05510_26_000000000-CG9ND_1_2111_26375_15773	OTU1133	Uncultured bacterium gene for 16S rRNA, partial sequence, clone: Sm4rk120U	AB629208.1	Sm4rk120U|Japan:Suiyo Seamount|rock	99.225	0	0	0	0	0	0	0	0	0	0	0	0	0	0.00886839	0	0.00646454	0	0.00540307	0	0	0.00746102	0	0	0	0	0.00313146	0.0064587	0.00321357	0	0	0.00538793	0.00284649	0	0	0.00239343	0	0	0	0	0.00404057	0	0	0	0	0	0	0.0192922	0.0397372	0	0	0	0.00394353	0	0	0	0	0	0	0	0	0	0	0	0.00151856	0.00266	0	0	0	0	0	0	0	0	0	0	0	0	0.00842815	0	0.0490557	0.103401	0	0.0333111
M05510_42_000000000-K3696_1_1102_22150_17255	OTU1134	Uncultured gamma proteobacterium clone SB5-7	KJ197779.1	Chilomycterus schoepfi|uncultured gamma proteobacterium|SB5-7|USA: Gulf of Mexico, FL|gut|07-Jun-2009|C.E. Givens	100	0	0	0	0	0	0	0	0	0	0	0	0.00567843	0	0.0044342	0.00421781	0	0.0521376	0.0378215	0.00468406	0.00451019	0.00746102	0.00298116	0	0.00891981	0.0132404	0.0219202	0.00322935	0.00321357	0.0141607	0	0.0107759	0.00284649	0.00511601	0.00579005	0.0119672	0.00559362	0.00957304	0.00311042	0.00274093	0.00404057	0	0.00695386	0	0	0	0.00607706	0	0	0	0	0.00333767	0.00394353	0	0	0	0	0	0.00424755	0	0	0	0.00110553	0	0	0	0.00359583	0	0	0	0	0	0	0	0	0	0	0	0.0252845	0.0122594	0	0	0	0
M05510_38_000000000-JLH4P_1_1113_13856_2934	OTU1135	Clone H3S3Bb01F	KX934343.1	Baselines Foundational Set|H3S3Bb01F|CALCOFI Line 67-H3 depth of 5m size fraction 3.0-20 um|36.740 N 122.020 W|10-Oct-2007	99.606	0.0225571	0.0563989	0.0817736	0	0.00820446	0.0226817	0.00855688	0.0323706	0	0	0	0	0	0	0	0.00646454	0	0	0	0	0	0	0	0	0	0	0	0	0	0	0	0	0	0	0	0	0	0	0	0	0	0	0	0	0	0.00405137	0	0	0	0	0	0	0	0	0.00457634	0.00429332	0.00131232	0	0.00367107	0.00997556	0.0128315	0.00773874	0.00537591	0.00455567	0.00266	0.00359583	0.00386071	0	0	0	0	0	0	0	0	0	0	0	0	0	0	0.00442106	0.00475873
M05510_26_000000000-CG9ND_1_1116_7709_20721	OTU1136	Clone E133_E04	KU578432.1	Uncultured bacteria|E133_E04|ocean water	99.6	0	0	0.0136289	0	0	0	0	0.0575477	0	0	0	0	0	0	0	0	0	0	0.00468406	0.00902039	0.00373051	0	0.00448451	0.00297327	0.00441345	0.00313146	0.00968804	0	0.0141607	0.0175778	0.00538793	0.00569298	0	0	0.016754	0.00559362	0.00319101	0.00933126	0.00274093	0	0	0	0	0	0	0	0	0	0	0	0	0	0	0	0	0	0	0	0	0	0.0423441	0.0320605	0.0134398	0.00607423	0	0	0	0	0	0	0.00968919	0.0044962	0.0109957	0.003678	0	0	0	0	0	0	0	0	0
M05510_26_000000000-CG9ND_1_1106_25883_12090	OTU1137	Clone DS25	MG002201.1	DS25|India|subsurface seawater|15-Feb-2015	99.219	0	0	0	0	0	0	0	0	0.00334863	0	0	0	0	0.022171	0.00843562	0.00646454	0.0347584	0.00540307	0.00702609	0	0.00746102	0	0	0.00891981	0	0.00313146	0.0129174	0.00321357	0.019825	0	0.0107759	0	0.002558	0.00579005	0.00239343	0.00559362	0	0	0.00274093	0	0	0.0208616	0	0	0	0	0.00214358	0.00794744	0	0	0	0	0	0	0	0	0	0	0	0	0	0.00110553	0	0	0	0	0	0	0	0	0	0	0	0	0	0	0	0	0.00817294	0.0490557	0.011489	0.00442106	0.0380699
M05510_26_000000000-CG9ND_1_1103_17353_3316	OTU1138	Uncultured Pseudomonas sp. clone ICBS 134	KP453918.1	Pyrodinium bahamense var. compressum PbcMZRVA042605|ICBS 134|Philippines	98.842	0	0	0	0	0	0	0	0	0	0	0	0.00851765	0	0	0.00421781	0	0	0.00540307	0.00702609	0.00451019	0.0261136	0.00894348	0.00448451	0.0148664	0.00441345	0.0156573	0.00322935	0.00642715	0.0339857	0.0140622	0.0161638	0.00853947	0.00511601	0.0202652	0.0143606	0.00279681	0.00319101	0.00622084	0.0109637	0	0	0	0	0	0.00981277	0.00405137	0.00428715	0.00264915	0	0	0	0.00788706	0	0	0	0	0	0	0	0	0.00641577	0.00110553	0.000895985	0	0.01064	0	0	0	0	0	0	0	0	0	0	0.00247887	0	0.00421408	0.00408647	0.00817595	0	0	0
M05510_42_000000000-K3696_1_2101_3997_7858	OTU1139	Clone SHFG752	FJ203331.1	Montastraea faveolata|SHFG752|Montastraea faveolata - diseased tissue|2006	97.255	0	0	0	0	0	0	0	0	0	0	0	0	0	0	0	0	0	0	0	0	0	0	0	0	0	0	0	0	0	0	0	0	0	0	0	0	0	0	0	0	0	0	0	0	0	0	0	0	0	0	0	0	0	0	0	0	0	0	0	0.00997556	0	0	0	0	0	0	0.0115821	0.0233307	0	0	0.00107658	0	0	0	0.266224	0	0.00374	0	0	0	0	0	0
M05510_5_000000000-BDRF9_1_2105_17790_19154	OTU1140	Uncultured Flavobacteriia bacterium clone 12_02_10XM1_E09_crocini_2 small subunit ribosomal RNA gene, partial sequence	KX371541.1	12_02_10XM1_E09_crocini_2|seawater	99.219	0	0	0	0	0	0	0	0	0	0	0	0	0	0.0044342	0.00421781	0	0.0173792	0	0.0163942	0.00451019	0.00373051	0.0119246	0.017938	0.00891981	0.0220673	0.0156573	0.00322935	0.0257086	0.00566428	0.00703111	0.0323276	0.00853947	0.01279	0.00579005	0.00478686	0.0111872	0.0127641	0.00311042	0.00274093	0.0161623	0	0.00695386	0	0	0	0	0	0	0	0	0	0	0	0	0	0	0	0	0	0	0	0	0	0	0	0	0	0	0	0	0	0	0	0	0.00425958	0	0	0.0252845	0	0	0	0	0
M05510_26_000000000-CG9ND_1_2103_11105_9950	OTU1141	Clone YC2_B03	KC631576.1	YC2_B03|marine finfish aquaculture farm sediment	99.231	0.0270685	0	0	0	0	0.0189014	0.00427844	0.0143869	0	0	0	0	0	0.00886839	0.00843562	0	0	0.0162092	0.00702609	0	0.00746102	0.00298116	0.00448451	0	0.0176538	0.00626292	0.0064587	0.00321357	0	0.00351556	0.00538793	0	0.002558	0.00289503	0.00478686	0.00279681	0.00638203	0	0.00274093	0.00404057	0	0.00347693	0	0	0.00392511	0.00405137	0	0	0	0	0	0.00197176	0	0	0	0	0	0	0	0.00498778	0.00384946	0.00221107	0.00268796	0.00303711	0.00266	0.00359583	0	0	0	0.00857449	0	0.00089924	0.000916305	0.001226	0.00212979	0	0	0.0252845	0.0286053	0	0.0172335	0	0.00475873
M05510_5_000000000-BDRF9_1_1102_12167_12599	OTU1142	Clone P0X4b2G09	EU491485.1	P0X4b2G09|seafloor lavas from Hawai'i South Point X4	99.615	0	0	0	0	0	0	0	0	0	0	0	0	0	0	0	0	0	0	0	0	0	0	0	0	0	0	0	0	0	0	0	0	0	0	0	0	0	0	0	0	0	0	0	0	0	0.0141798	0	0	0	0	0	0	0	0	0	0	0	0	0	0	0	0	0	0	0	0	0	0	0	0	0	0	0	0	0	0	0	0	0	0	0.28148	0	0.0190349
M05510_26_000000000-CG9ND_1_1101_24933_12903	OTU1143	Clone Sp02-1	HQ241787.1	Tsitsikamma favus|Sp02-1|South Africa: Algoa Bay	98.425	0	0	0	0	0	0	0	0	0	0.00706764	0	0.00851765	0.0286632	0	0	0	0	0	0.00468406	0.00902039	0.00746102	0.00596232	0.0224225	0.0267594	0.00441345	0.00313146	0.00968804	0.00642715	0.00283214	0	0.00538793	0.011386	0.00511601	0.00289503	0.00957373	0.0111872	0.0159551	0.00933126	0.00274093	0	0	0	0	0	0.00588766	0	0	0	0	0	0	0	0	0	0	0	0	0	0	0	0	0	0	0	0	0	0	0	0	0.00857449	0.00430631	0.00179848	0.00274891	0.003678	0.0170383	0.0198309	0.02992	0	0	0	0	0	0
M05510_5_000000000-BDRF9_1_1113_21492_11241	OTU1144	Cysteiniphilum sp. strain JM-1	MN173303.1	JM-1|Homo sapiens|P|China|pus|22.52 N 113.10 E|22-Apr-2019	98.855	0	0.0140997	0.0318008	0	0	0	0	0.00359673	0	0	0	0.00283922	0.00573263	0.0044342	0	0.0323227	0	0	0	0	0	0	0	0	0	0	0	0	0.00283214	0	0	0	0	0	0	0	0.00319101	0	0	0	0	0.00695386	0	0	0.00981277	0	0	0	0	0	0	0	0	0	0	0	0	0	0	0	0.00513261	0.0033166	0.000895985	0.00151856	0.00266	0.00359583	0	0.0233307	0.0256204	0.102894	0	0.0044962	0.000916305	0	0	0	0	0.00842815	0.00408647	0.00817595	0	0	0
M05510_5_000000000-BDRF9_1_1102_5781_3631	OTU1145	Uncultured gamma proteobacterium clone PMHS14	JN106640.1	Mussismilia sp.|Uncultured gamma-proteobacterium|PMHS14	99.614	0	0	0.00454298	0	0	0	0	0	0	0	0	0.00283922	0	0.0177368	0	0	0	0.0108061	0.00234203	0.00902039	0	0.00298116	0	0.00297327	0	0	0	0	0.00283214	0	0.0107759	0.00284649	0.002558	0	0	0.00279681	0	0	0.00274093	0	0	0	0.031072	0.0996347	0.00588766	0	0	0	0.00293832	0	0	0.00197176	0.0166587	0	0	0.00286221	0.00131232	0.00849509	0.00734214	0.00498778	0.00128315	0.0033166	0.00179197	0	0	0	0	0.00466614	0	0	0.00107658	0.00359696	0.00733044	0.001226	0	0.00247887	0.00374	0.0168563	0.00408647	0	0	0	0
M05510_26_000000000-CG9ND_1_1116_8590_21671	OTU1146	Uncultured Bacteroidetes bacterium clone RII-TR074	JQ580307.1	RII-TR074|Spain: Cies islands-Galicia|sediments from Rodas Beach polluted with crude oil|42.133197 N 8.535942 W|Jun-2007	99.606	0	0	0	0	0	0	0	0	0	0	0	0	0	0.0177368	0.00421781	0	0	0	0.0187362	0.0135306	0.00746102	0.0149058	0.00448451	0.00891981	0.0220673	0.00939438	0.0064587	0.0160679	0.0113286	0	0.0215517	0.00853947	0.002558	0.0115801	0.0143606	0.00279681	0.00638203	0.00622084	0.00274093	0.00404057	0	0	0	0	0.00196255	0.00405137	0	0	0	0	0	0	0	0	0	0	0	0.00424755	0	0	0	0.00110553	0.000895985	0	0	0	0	0	0	0.0257235	0	0	0	0	0	0	0	0.0294985	0.00817294	0	0	0	0
M05510_42_000000000-K3696_1_2113_24565_22510	OTU1147	Uncultured cyanobacterium clone AS9-10	AY702184.1	AS9-10	98.846	0.00451141	0	0	0	0	0	0	0	0	0.0494735	0	0.00567843	0	0.0576446	0	0	0	0.0216123	0.00234203	0	0	0	0	0	0	0	0	0	0.00283214	0	0	0	0	0.00289503	0	0.00559362	0	0.00311042	0	0	0	0	0	0	0.00588766	0	0.00428715	0	0	0	0	0	0	0	0	0	0	0.00849509	0	0	0.00256631	0	0.000895985	0	0	0	0	0	0	0	0.00107658	0.00179848	0.00183261	0	0.00212979	0	0	0.00842815	0.0367782	0.0817595	0	0	0
M05510_42_000000000-K3696_1_1110_13062_8250	OTU1148	Uncultured gamma proteobacterium gene for 16S rRNA, partial sequence, clone: pItb-vmat-44	AB294950.1	pItb-vmat-44|Japan:Okinawa, off Taketomi island|microbial mat at a shallow submarine hot spring	100	0.0135342	0	0	0	0	0.0113409	0	0.00359673	0	0	0	0	0.00573263	0.0044342	0	0	0	0.0324184	0.00702609	0.0180408	0.00373051	0.017887	0.0134535	0.00297327	0	0.00313146	0.00322935	0.00642715	0.00283214	0	0.0484914	0.00284649	0.00511601	0.0173702	0.00957373	0.00279681	0.00319101	0	0.00274093	0	0	0	0	0	0.00196255	0.00202569	0.00214358	0	0	0	0.00667534	0	0	0.00382966	0	0	0	0.00424755	0	0	0.00128315	0.00110553	0	0	0	0	0	0	0	0	0	0	0	0	0	0	0	0.0210704	0.0163459	0.00817595	0	0	0
M05510_5_000000000-BDRF9_1_2116_22095_4317	OTU1149	Clone Sp02-1	HQ241787.1	Tsitsikamma favus|Sp02-1|South Africa: Algoa Bay	98.431	0	0	0	0	0	0	0	0	0	0	0	0	0	0	0.00421781	0	0	0	0	0	0	0	0	0	0	0	0	0	0	0	0	0	0	0	0	0	0	0.00311042	0	0	0	0	0	0	0	0	0.00643073	0	0.0117533	0.00346164	0.00667534	0.00197176	0.00475964	0.00765931	0.0114409	0.00858664	0.00656159	0.0212377	0.0183554	0.0399022	0.0230968	0.0353771	0.0277755	0.0379639	0.00532	0	0	0	0	0	0	0	0	0	0	0	0	0.00842815	0.0163459	0	0	0	0
M05510_5_000000000-BDRF9_1_1101_13509_19045	OTU1150	Clone PropaneSIP5-6-23	GU584662.1	PropaneSIP5-6-23|marine hydrocarbon seep sediment	99.608	0	0	0	0	0	0	0	0.00359673	0	0	0	0.00283922	0	0	0	0	0	0	0.00936812	0	0.014922	0.00596232	0.00896901	0.0118931	0.0132404	0.153441	0	0.0289222	0	0.00351556	0	0	0.002558	0.00289503	0.00478686	0.00839043	0.00957304	0.00622084	0	0	0	0	0	0	0.00196255	0	0	0	0	0	0	0	0	0	0	0	0	0	0	0.00498778	0.00128315	0	0	0	0.00266	0	0	0	0	0	0	0	0	0	0	0	0	0.00842815	0	0	0	0	0
M05510_26_000000000-CG9ND_1_1104_14748_5730	OTU1151	Clone Sp02-1	HQ241787.1	Tsitsikamma favus|Sp02-1|South Africa: Algoa Bay	98.425	0	0	0	0	0	0	0	0	0.0200918	0.0424058	0.0221141	0.00851765	0.0114653	0.022171	0.00843562	0.00646454	0.0173792	0.0108061	0.00468406	0.00451019	0	0	0.00896901	0.00297327	0	0	0.00322935	0	0	0	0	0	0.002558	0.00289503	0	0.00839043	0.00638203	0	0.00274093	0.00404057	0.0213547	0.0173847	0	0	0.00196255	0	0	0	0	0	0	0	0	0	0	0	0	0	0	0	0	0	0	0	0	0	0.00386071	0.00933228	0.00732011	0	0.00968919	0.0116901	0.00366522	0	0.00212979	0	0	0	0	0	0	0	0
M05510_5_000000000-BDRF9_1_1114_10034_24279	OTU1152	Clone L48	AY321423.1	Latrunculia apicalis|L48|Antarctica|sponge tissue	98.438	0	0	0	0	0	0	0	0	0	0	0	0	0	0	0	0	0	0	0	0	0	0	0	0	0	0	0	0	0	0	0	0	0	0	0	0	0	0	0	0.00404057	0	0	0	0	0	0	0	0	0	0	0	0	0	0	0	0	0	0	0	0	0	0	0	0	0	0	0	0	0	0	0	0	0	0	0	0	0	0	0	0	0.0631893	0.132632	0.109451
M05510_26_000000000-CG9ND_1_2102_26820_16220	OTU1153	Clone ARA_A07	KR920891.1	ARA_A07|Brazil: Northeast, Ceara|bulk soil associated with Rhizophora mangle root zones at Aracatiacu mangrove	97.683	0	0	0	0	0	0	0	0	0	0	0	0.0283922	0	0.0044342	0	0	0	0.0432246	0.00468406	0	0.00746102	0.00298116	0.00896901	0.00297327	0.0132404	0.00626292	0.00322935	0	0.0906285	0	0.0161638	0	0	0	0	0	0	0.00311042	0	0	0	0	0	0	0	0	0	0	0	0	0	0	0	0	0	0	0	0	0	0	0.00128315	0.00110553	0	0	0.01596	0	0	0	0	0	0	0	0	0	0	0	0	0.0337126	0.0122594	0.00817595	0	0	0
M05510_26_000000000-CG9ND_1_1109_16363_11472	OTU1154	Clone Woods-Hole_a3999	KF799334.1	Ciona intestinalis|Woods-Hole_a3999|gut|generated from pooled animals collected (Woods Hole and San Diego USA and Naples Italy) between Spring 2010 and Spring 2012, multiple seasons	99.231	0	0	0	0	0.00410223	0	0	0	0	0	0	0.00567843	0.00573263	0.0354736	0.0421781	0.0129291	0.0347584	0.00540307	0.00234203	0	0.00373051	0.00298116	0	0.00297327	0.00441345	0.00626292	0	0	0	0	0.0107759	0	0	0	0	0.00279681	0	0	0	0	0	0	0	0	0.00196255	0.00202569	0	0	0.00293832	0	0	0	0	0	0	0.00143111	0	0	0	0.00498778	0.0205305	0.0132664	0.00447993	0.00607423	0.00798	0	0	0.00466614	0	0	0.00322973	0.00179848	0.00274891	0.002452	0	0	0	0	0.0286053	0.0163519	0	0	0
M05510_5_000000000-BDRF9_1_1113_13967_17066	OTU1155	Clone E130_F05	KU578469.1	Uncultured bacteria|E130_F05|ocean water	99.612	0.270685	0	0	0	0	0.00378029	0	0.0251771	0	0.00706764	0	0	0	0	0	0	0	0	0	0	0	0	0	0	0	0	0	0	0	0	0	0	0	0	0	0	0	0	0	0	0	0	0	0	0	0	0	0	0	0	0	0	0	0	0	0	0	0	0	0	0.00128315	0	0	0	0	0	0	0	0	0	0	0	0	0	0	0	0	0	0	0	0	0	0
M05510_48_000000000-KB5FL_1_1101_24963_13985	OTU1156	Uncultured bacterium partial 16S rRNA gene, clone 30ANG3	AJ633956.1	Photololigo edulis|30ANG3|Taiwan|host's accessory nidamental gland	99.213	0	0	0	0	0	0	0	0	0	0	0	0.0170353	0	0	0	0	0	0	0.0140522	0.00451019	0.00373051	0.00894348	0.017938	0.00297327	0.0088269	0.00313146	0	0.04499	0	0.00703111	0.0161638	0.011386	0.00511601	0.0115801	0.00478686	0.00279681	0.00319101	0.00622084	0	0	0	0	0	0	0	0	0	0	0	0	0	0.0788706	0	0.00765931	0.00228817	0	0	0	0	0	0	0	0	0	0	0	0	0	0	0	0	0	0	0	0	0	0	0.00421408	0.0204323	0	0	0	0
M05510_38_000000000-JLH4P_1_2102_16104_7980	OTU1157	Clone FW1W8_P1_B11	MK175895.1	Astrangia poculata|P|FW1W8_P1_B11|USA: Fort Wetherill State Park, Jamestown, RI|Coral tissue, mucus, and skeleton|41.477778 N 71.359444 W|09-Sep-2015	99.222	0	0	0	0	0	0	0	0	0	0	0	0	0	0	0.00843562	0	0	0	0.00234203	0.00451019	0	0	0	0	0	0.00313146	0	0	0.00566428	0	0	0	0	0	0	0.00279681	0	0	0	0	0	0	0	0	0	0.137747	0	0	0	0.00692329	0.0367144	0	0.0571157	0	0	0.00143111	0	0	0	0	0	0.00442214	0	0	0.01596	0	0	0	0	0	0	0	0	0	0	0	0	0	0.0204323	0	0	0	0
M05510_42_000000000-K3696_1_2101_23589_5683	OTU1158	Clone Tc61Tetmes	EU290448.1	Tethya californiana|Tc61Tetmes|USA: California, Monterey	99.612	0.00451141	0	0	0	0	0	0	0	0	0	0	0	0	0.0044342	0.00843562	0.00646454	0.0173792	0.00540307	0.00468406	0.00451019	0.00746102	0	0	0	0.0088269	0.00313146	0	0.0128543	0.00566428	0	0	0	0	0.00579005	0	0	0.00319101	0	0	0	0.0085419	0.00347693	0	0	0.00981277	0.0222825	0	0.00264915	0	0	0	0	0.00237982	0.00765931	0	0	0	0.00424755	0	0	0	0	0	0	0.01064	0	0	0	0	0.0128617	0	0	0	0	0	0	0	0	0.00817294	0	0.0631893	0.0486317	0
M05510_5_000000000-BDRF9_1_1110_15254_9266	OTU1159	Uncultured Gammaproteobacteria bacterium clone NA1_1085677	KM277036.1	uncultured Gammaproteobacteria|NA1_1085677|seawater	99.228	0	0	0.00454298	0	0.0697379	0.120969	0.0427844	0.0143869	0	0	0	0	0	0	0	0	0	0	0	0	0	0.00298116	0	0	0	0	0.00322935	0.00642715	0	0	0	0	0	0	0.00239343	0.00279681	0	0.00311042	0	0	0	0	0	0	0	0	0	0.00264915	0	0	0	0.00197176	0.00237982	0.00382966	0.00915269	0.00715553	0.00393696	0	0	0	0	0	0.000895985	0	0	0	0	0	0	0	0	0	0	0	0	0	0	0	0	0	0	0	0
M05510_48_000000000-KB5FL_1_1101_19827_11572	OTU1160	Mangrovitalea sediminis strain M11-4 16S ribosomal RNA, partial sequence	NR_159253.1	M11-4|Zhangzhouibacter Mangrovensis|type strain of Mangrovitalea sediminis|China|mangrove sediment	93.436	0	0	0	0	0	0	0	0	0	0	0	0	0	0	0	0	0	0	0	0	0	0	0	0	0	0	0	0	0	0	0	0	0	0	0	0	0	0	0	0	0	0	0	0	0	0.0162055	0.00428715	0	0.00587665	0.0103849	0.0400521	0.0197176	0.00951928	0.0229779	0.0183054	0.00286221	0.0118109	0	0	0	0	0.00994981	0.000895985	0	0	0.0251708	0.0308856	0	0.00366005	0	0.00322973	0.00809316	0.011912	0.013486	0	0.0322253	0.00374	0	0	0	0	0	0
M05510_5_000000000-BDRF9_1_1102_12735_20135	OTU1161	Clone ExkYy120	KX173231.1	ExkYy120|Gulf of Mexico sediment	99.231	0	0	0	0	0	0	0	0	0	0	0	0	0	0.00886839	0.00843562	0	0	0	0	0	0	0	0	0	0	0	0	0	0	0	0	0	0	0	0	0	0	0	0	0	0	0	0	0	0	0	0	0	0	0	0	0	0	0	0	0	0	0	0	0	0	0.00110553	0	0	0.00266	0	0	0	0	0	0	0	0	0	0	0	0	0	0.00408647	0.00817595	0.189568	0.0486317	0.0333111
M05510_5_000000000-BDRF9_1_2117_7046_20617	OTU1162	Clone Sp02-1	HQ241787.1	Tsitsikamma favus|Sp02-1|South Africa: Algoa Bay	98.431	0	0	0	0	0	0	0	0	0	0	0.00442282	0	0	0	0	0	0	0	0	0	0	0	0	0	0	0	0	0	0	0	0	0	0	0.00289503	0	0	0	0	0	0.00404057	0	0	0	0	0	0	0.00214358	0	0	0.00346164	0	0	0	0.00382966	0	0.00286221	0.00524927	0.0127426	0.0330396	0.0149633	0.0538924	0.0320605	0.0376314	0.0668165	0	0	0	0	0	0	0	0	0	0	0	0	0	0.00421408	0.0122594	0.00817595	0	0	0
M05510_38_000000000-JLH4P_1_1103_12767_24799	OTU1163	Clone SeaWat_51611	JQ199518.1	SeaWat_51611|USA: San Diego, CA|seawater; next to dolphin W|May-2008	99.617	0	0	0	0.00517036	0	0	0	0.00359673	0	0.0212029	0	0	0.00573263	0.0177368	0.0126534	0.0193936	0.0521376	0.0270153	0.00234203	0	0	0.00298116	0	0	0.00441345	0	0	0	0	0	0	0	0	0	0	0	0	0	0	0.00404057	0	0.0243385	0	0	0.00588766	0.0182312	0	0	0	0	0	0	0	0	0	0	0	0	0	0	0.00513261	0.00663321	0.00179197	0.00607423	0.02128	0	0	0	0	0	0.00430631	0.00269772	0.000916305	0.003678	0	0	0	0	0.0245188	0	0	0	0
M05510_48_000000000-KB5FL_1_2106_21542_17610	OTU1164	Clone Sp02-1	HQ241787.1	Tsitsikamma favus|Sp02-1|South Africa: Algoa Bay	98.039	0	0	0	0	0	0	0	0	0	0	0	0	0	0	0	0	0	0	0	0	0	0	0	0	0	0	0	0	0	0	0	0	0	0	0	0	0	0	0	0	0	0	0	0	0	0.0121541	0	0	0.0381982	0.0346164	0.0400521	0.0433788	0.0237982	0.0153186	0.0388989	0.0429332	0.0131232	0	0	0	0	0	0.000895985	0	0	0	0	0	0	0	0	0	0	0	0	0	0	0	0	0	0	0	0
M05510_48_000000000-KB5FL_1_1108_4833_8384	OTU1165	Clone OTU_947	OL862952.1	Tryonia metcalfi|P|OTU_947|whole organism extraction	99.617	0.00451141	0	0	0	0.00410223	0	0	0	0	0	0	0	0	0.0177368	0.00421781	0	0	0.00540307	0.00468406	0.0135306	0.022383	0.00894348	0.017938	0.0178396	0.0132404	0.00626292	0.00322935	0.00964072	0.00283214	0	0.0431034	0.00569298	0	0.0115801	0.00957373	0.00279681	0.00319101	0.00622084	0.00274093	0	0	0.00695386	0	0	0.00196255	0.00202569	0	0	0	0	0	0	0	0	0	0	0	0	0	0	0	0	0	0	0	0.00719166	0	0	0	0	0.00107658	0	0	0.001226	0	0	0	0.00842815	0.0163459	0.0163519	0	0	0
M05510_5_000000000-BDRF9_1_1101_12629_12723	OTU1166	Clone Sp02-3	HQ241788.1	Tsitsikamma favus|Sp02-3|South Africa: Algoa Bay	97.266	0	0	0	0	0	0	0	0	0	0	0	0	0	0	0	0	0	0	0	0	0	0	0	0	0	0	0	0	0	0	0	0	0	0	0	0	0	0	0	0	0	0	0	0	0	0	0	0	0	0	0	0	0	0	0	0	0	0	0.00367107	0	0	0	0	0	0	0	0	0	0	0	0	0	0	0	0	0	0	0.164349	0.0776429	0.0572316	0	0	0
M05510_26_000000000-CG9ND_1_2102_8741_12298	OTU1167	Clone FW1B8_P1_A03	MK175564.1	Astrangia poculata|P|FW1B8_P1_A03|USA: Fort Wetherill State Park, Jamestown, RI|Coral tissue, mucus, and skeleton|41.477778 N 71.359444 W|09-Sep-2015	99.608	0	0	0	0	0	0	0	0	0	0	0	0	0.0114653	0.0177368	0	0	0	0.0162092	0.00936812	0.00902039	0.00373051	0.00894348	0.00448451	0.0118931	0.00441345	0.0156573	0	0.00642715	0.019825	0	0.0215517	0.00284649	0.010232	0.0231602	0.00478686	0.00559362	0.00957304	0.00311042	0.00274093	0	0	0	0	0	0	0.00202569	0	0	0	0	0	0	0	0	0	0	0	0	0	0	0	0	0	0	0	0	0	0	0	0	0	0	0	0	0	0	0	0.0126422	0.0490376	0	0.011489	0	0.00475873
M05510_5_000000000-BDRF9_1_1118_13183_2851	OTU1168	Clone 70S8Ab04I	KX933022.1	Baselines Foundational Set|70S8Ab04I|CALCOFI Line 67-70 depth of 10m size fraction 0.8-3.0 um|36.129 N 123.490 W|09-Oct-2007	99.615	0.0270685	0.051699	0.0454298	0.0465333	0.00820446	0.0302423	0.00855688	0.0503543	0	0	0	0	0	0	0	0	0	0	0	0	0	0	0	0.00297327	0.00441345	0	0.00322935	0.00642715	0.00566428	0	0	0	0	0	0	0	0.00319101	0	0	0	0	0	0	0	0	0	0	0	0	0	0	0	0	0	0	0	0	0	0	0	0	0	0.000895985	0	0	0.00359583	0	0	0	0	0	0	0	0	0	0	0	0	0.00408647	0	0	0	0
M05510_26_000000000-CG9ND_1_1103_14033_11876	OTU1169	Clone Plate5_4664_0_2_16S_BAC_A7Full	KM203518.1	Plate5_4664_0_2_16S_BAC_A7Full|USA: Mississippi Canyon (MC) 294, Gulf of Mexico|Mississippi Canyon (MC) 294|28.6722 N 88.4765 W|01-Dec-2010	98.824	0	0	0	0	0	0	0	0	0	0	0	0.00283922	0	0.0044342	0	0	0	0	0.0117102	0.022551	0.00746102	0.00894348	0.00896901	0.00297327	0.0132404	0.00939438	0.0064587	0.00321357	0	0	0.0107759	0.00853947	0.00767401	0.00579005	0.016754	0.0167809	0.00957304	0.0155521	0.0274093	0	0	0	0	0.0664231	0	0	0	0.00264915	0	0	0	0	0	0	0	0	0	0	0	0	0	0	0	0	0	0	0	0	0	0	0	0	0	0	0	0	0	0.00421408	0.00817294	0	0	0	0
M05510_5_000000000-BDRF9_1_1115_16016_14305	OTU1170	Delta proteobacterium S710(2)	JQ753325.1	S710(2)	99.611	0	0	0	0	0	0	0	0	0.00669725	0	0	0.00283922	0	0.0044342	0.00421781	0.0129291	0.0347584	0.0108061	0.0163942	0.00902039	0.00373051	0	0.00896901	0.00891981	0	0.00626292	0.00322935	0.0385629	0	0.0140622	0.0161638	0.00569298	0.00511601	0.00579005	0.00478686	0.0139841	0.00319101	0.00311042	0.00548186	0	0.00427095	0.00347693	0	0	0.00588766	0.00202569	0.00428715	0.00264915	0	0	0	0	0	0	0	0	0	0	0.00367107	0	0.00128315	0	0	0	0	0	0	0	0.00366005	0	0.00107658	0	0	0	0	0	0	0.00421408	0	0.0163519	0	0	0
M05510_42_000000000-K3696_1_1103_11997_24647	OTU1171	Uncultured SAR11 cluster alpha proteobacterium clone C146500393	JX531413.1	uncultured SAR11 cluster alpha proteobacterium|C146500393|500m depth water samples filtered on 0.22 micron filter paper; derived from the Southern ocean iron fertilization experiment (LOHAFEX)|47.5015 S 15.4450 W	99.609	0.0270685	0	0.00454298	0	0.0205111	0.0529241	0.0256706	0	0	0.00706764	0	0	0	0	0	0	0	0	0	0	0	0	0	0	0	0	0	0	0	0	0	0	0	0	0	0	0	0	0	0	0	0	0	0	0.00196255	0.00607706	0.0385844	0.0609304	0.00587665	0	0	0	0.00713946	0	0	0.00429332	0	0	0	0	0.00256631	0	0	0	0.00266	0	0	0	0	0	0	0	0	0	0.0149085	0	0	0.00421408	0	0	0.00574449	0.00884212	0
M05510_26_000000000-CG9ND_1_1119_22535_6679	OTU1172	Clone RefSeds_B04	GQ412812.1	RefSeds_B04|Philippines: Bolinao|marine sediments from Reference site at time point 0	98.846	0	0	0	0	0	0	0	0	0	0	0	0.00567843	0	0	0	0	0	0.00540307	0.0117102	0.00902039	0.0186525	0.00596232	0.0134535	0.0148664	0.00441345	0.0125258	0	0.00642715	0.0311535	0	0.0161638	0.011386	0.030696	0.0144751	0.0239343	0.00839043	0.0127641	0.00311042	0.00822278	0	0	0	0	0	0	0.00202569	0	0	0	0	0	0.00197176	0	0	0	0	0	0	0	0	0	0.00221107	0	0.00151856	0.00532	0	0	0	0	0	0	0	0	0	0	0	0	0.00842815	0	0	0.011489	0	0
M05510_26_000000000-CG9ND_1_1111_26954_11091	OTU1173	Clone E88_A09	KU578608.1	Uncultured bacteria|E88_A09|ocean water	100	0.0631598	0	0	0	0.0246134	0.0151212	0.0171138	0.00719347	0.0167431	0	0	0	0	0.0044342	0	0	0	0	0.00468406	0.0135306	0.0111915	0.00894348	0.00448451	0.00297327	0.0088269	0	0.00322935	0.00964072	0.00283214	0	0.0107759	0.00284649	0.00767401	0.0173702	0.0071803	0.00279681	0.00319101	0.00311042	0.00274093	0	0	0	0	0	0	0.00202569	0	0.00264915	0.00293832	0	0	0.00197176	0	0	0	0	0	0.00424755	0	0	0.00256631	0	0	0.00151856	0	0	0	0	0	0.00428725	0	0	0	0	0.00212979	0	0	0	0	0	0	0	0
M05510_26_000000000-CG9ND_1_1107_2649_9496	OTU1174	Endozoicomonas sp. Ez302 partial 16S rRNA gene, isolate Ez302	HE818343.1	Ez302|Sarcotragus spinosulus|Portugal:Algarve, Gale Alta, Armacao de Pera|marine sponge|37.04 N 8.19 W|16-Jun-2010	99.228	0	0	0	0	0	0	0	0.00359673	0	0	0.00442282	0	0	0	0	0	0	0	0.0140522	0	0.00373051	0.00596232	0.00448451	0.00594654	0.0088269	0.00626292	0.00322935	0.00321357	0.0169928	0.0105467	0.00538793	0.00569298	0	0.00289503	0.0359015	0.0195777	0.00957304	0.0155521	0.00822278	0	0.0085419	0	0.031072	0	0	0	0	0	0.00293832	0	0	0.00197176	0	0	0.00228817	0.00429332	0.00131232	0.0127426	0.00367107	0.0199511	0.00128315	0.00110553	0	0	0	0	0	0	0	0.00857449	0	0.00089924	0.000916305	0.001226	0	0	0.00374	0	0	0	0	0	0
M05510_42_000000000-K3696_1_1105_10667_19854	OTU1175	Clone Sp02-1	HQ241787.1	Tsitsikamma favus|Sp02-1|South Africa: Algoa Bay	98.431	0	0	0	0	0	0	0	0	0	0	0	0	0	0	0	0	0	0	0	0	0	0	0	0	0	0	0	0	0.00283214	0	0	0	0	0	0	0	0.00319101	0	0	0	0.00427095	0	0	0	0	0.00202569	0.00428715	0.0158949	0	0.00692329	0.00667534	0.00591529	0.0118991	0	0.00228817	0.0100177	0.00787391	0.0127426	0.0293686	0.04489	0.0256631	0.030955	0.0268796	0.0288526	0	0	0	0	0	0	0	0	0	0	0	0	0	0.00421408	0.00408647	0.00817595	0	0	0
M05510_26_000000000-CG9ND_1_2111_18846_22355	OTU1176	Verrucomicrobia bacterium S94 chromosome, complete genome	CP036201.1	S94|South Korea: Jeju Seongsan|S. horneri debris floating on the surface of the seawater|33.46 N 26.93 E|2018-08-09|Kyunghwa Baek|Hyeong Seok Jang|0 m	99.231	0	0	0.00454298	0	0.00410223	0.0831664	0	0.0107902	0	0	0	0	0	0	0	0.00646454	0	0	0.00936812	0.00451019	0.00746102	0.00596232	0.00448451	0.00594654	0	0	0.0064587	0.00964072	0	0.00351556	0.0323276	0.00569298	0.00511601	0.00579005	0.0071803	0.00559362	0.00319101	0.00622084	0.0137046	0	0	0	0	0.0332116	0.00392511	0	0	0	0	0	0.00333767	0	0	0	0	0	0	0	0	0	0	0	0.000895985	0	0.00266	0.00359583	0	0	0	0	0	0.00089924	0	0	0	0	0	0	0	0	0	0	0
M05510_38_000000000-JLH4P_1_1102_4659_17045	OTU1177	Clone Sp02-1	HQ241787.1	Tsitsikamma favus|Sp02-1|South Africa: Algoa Bay	98.039	0	0	0	0	0	0	0	0	0	0	0.00442282	0	0	0	0	0	0	0	0	0	0	0	0	0	0	0	0	0	0	0	0	0	0	0	0	0	0	0	0	0.00404057	0	0	0	0	0	0.00202569	0.00428715	0.0158949	0.00587665	0	0.00333767	0.00591529	0.00237982	0.00382966	0.00457634	0.0114489	0.00787391	0.0169902	0.0146843	0.0199511	0.0243799	0.0276384	0.0286715	0.0501124	0.01596	0	0	0	0	0	0	0	0	0	0	0	0	0.0126422	0.0122594	0	0	0	0
M05510_26_000000000-CG9ND_1_2107_19213_11807	OTU1178	Clone SC53	GU293210.1	Pelteobagrus fulvidraco|SC53|China|stomach content	100	0	0	0	0	0	0	0	0	0.00334863	0.00706764	0	0	0.00573263	0.0177368	0.00421781	0	0	0.0270153	0.00702609	0.00451019	0	0.00596232	0	0.00891981	0.0264807	0.00939438	0.0064587	0.0160679	0.00566428	0	0.00538793	0	0.00511601	0.00289503	0	0.00279681	0	0.00622084	0.00822278	0	0.0256257	0	0	0	0.00588766	0.00405137	0	0	0	0	0	0	0	0	0	0	0	0	0	0	0.00128315	0	0.000895985	0	0	0.00359583	0	0	0	0	0.00107658	0	0.000916305	0	0	0	0	0.00421408	0.0163459	0.0490557	0	0	0
M05510_48_000000000-KB5FL_1_1106_26024_6967	OTU1179	Uncultured bacterium gene for 16S rRNA, partial sequence, clone: MnRy21_01	LC138983.1	MnRy21_01|Japan:Western Pacific|ferromanganese crust	99.219	0	0	0	0	0	0	0	0	0	0	0	0.00283922	0	0	0.0168712	0	0	0	0	0.00451019	0	0	0	0	0	0	0	0	0.0594749	0	0	0	0	0	0	0	0	0.00311042	0	0	0	0	0	0	0.00196255	0.0526678	0.00214358	0.00264915	0	0	0	0	0.0880533	0	0	0	0	0	0	0	0.016681	0.00110553	0	0	0.0266	0	0	0	0	0	0	0	0	0	0	0	0	0	0.00408647	0.0163519	0	0	0
M05510_5_000000000-BDRF9_1_1105_2968_18605	OTU1180	Uncultured Alteromonadaceae bacterium clone MD3.28	FJ425616.1	Montastrea faveolata|MD3.28|11-Mar-2006	100	0.0135342	0.0140997	0.00908595	0	0.0820446	0.0982875	0.0727335	0.00359673	0	0	0	0	0	0	0	0	0	0	0	0	0	0	0	0	0	0	0	0	0	0	0	0	0	0	0	0	0	0	0	0	0	0	0	0	0	0	0	0.00264915	0	0	0	0	0	0	0	0.00286221	0	0	0	0	0	0	0	0	0	0	0	0	0	0	0	0	0	0	0	0	0	0	0	0	0	0	0
M05510_26_000000000-CG9ND_1_2108_10803_7652	OTU1181	Uncultured Flavobacteriaceae bacterium clone MESOT348	KP989528.1	uncultured Flavobacteriaceae|MESOT348|Spain|seawater|19-Oct-2004	99.213	0	0	0	0.056874	0	0	0	0.00359673	0	0	0	0.0113569	0.00573263	0	0.00843562	0.00646454	0	0	0.0117102	0.00451019	0.014922	0.00596232	0	0.00891981	0.00441345	0.00313146	0.0064587	0.0128543	0.00566428	0.0105467	0	0.00569298	0	0.0115801	0.00239343	0.0139841	0.0159551	0.0155521	0.00822278	0	0	0	0	0	0	0	0	0	0	0	0	0	0.00237982	0	0.00457634	0.00429332	0	0	0	0	0	0	0	0	0.00532	0	0	0	0	0	0.00107658	0.00089924	0	0	0	0	0	0	0.0245188	0	0	0	0
M05510_5_000000000-BDRF9_1_1101_14369_11613	OTU1182	Pseudoalteromonas sp. strain P108	OP343301.1	P108|P|Spain|seawater|41.40 N 2.48 E|2021|Xavier Rey-Velasco	98.837	0	0.0422992	0.0408868	0.0206815	0.0615334	0.0718255	0.0342275	0	0	0	0	0	0	0	0	0	0	0.00540307	0.00234203	0	0	0	0	0	0	0	0	0	0	0.00351556	0	0	0	0	0.00239343	0	0.00319101	0	0.00274093	0	0	0	0	0	0	0	0	0	0	0	0	0	0	0	0	0.00143111	0	0	0	0.00498778	0	0	0	0	0	0	0	0	0	0	0	0	0	0	0	0	0	0	0	0	0	0	0
M05510_26_000000000-CG9ND_1_1108_25798_5515	OTU1183	Uncultured bacterium partial 16S rRNA gene, clone C1/GW1046	HG423464.1	Astrosclera willeyana|C1/GW1046|Egypt:Red Sea, Dahab|sponge tissue	94.981	0	0	0	0	0	0	0	0	0	0	0	0	0	0	0	0	0	0	0	0	0.00373051	0.00298116	0	0.00297327	0	0	0	0	0	0	0	0	0	0	0.00239343	0	0.00319101	0.00311042	0.00274093	0	0	0	0	0	0	0.0141798	0	0	0	0	0	0	0	0	0	0	0	0	0	0	0	0	0	0	0	0	0.00772141	0.0793243	0.00732011	0.0128617	0.0592117	0.0125894	0.0348196	0.034328	0.00212979	0	0.01122	0	0	0	0	0	0
M05510_26_000000000-CG9ND_1_1116_8579_10353	OTU1184	Clone SeaWat_67481	JQ197550.1	SeaWat_67481|USA: San Diego, CA|seawater; next to dolphin H|May-2008	99.614	0.00902283	0.051699	0.0181719	0	0.0287156	0.0302423	0.00427844	0.0179837	0.00669725	0.00706764	0.00884564	0.00283922	0.0171979	0	0.00843562	0.0193936	0	0	0.00234203	0	0	0	0	0	0	0	0	0	0	0	0	0	0	0	0	0	0	0	0	0	0	0	0	0	0.00785022	0	0.00214358	0	0.00293832	0	0	0	0	0	0.00228817	0	0	0	0	0	0.016681	0.0033166	0.000895985	0.00151856	0.00266	0	0	0	0.00732011	0	0.00430631	0.00179848	0	0.001226	0	0	0	0.00421408	0.00408647	0	0	0	0
M05510_5_000000000-BDRF9_1_1111_5620_9889	OTU1185	Clone E131_C06	KU578402.1	Uncultured bacteria|E131_C06|ocean water	99.609	0.0406027	0	0	0	0	0	0.00427844	0.00719347	0.00334863	0	0	0	0.00573263	0	0.00843562	0	0	0	0.00234203	0	0.0111915	0.0149058	0.00896901	0.0148664	0	0.00939438	0.0226054	0.0160679	0.0311535	0.0175778	0.0107759	0.00284649	0.00511601	0.0115801	0.00957373	0.00839043	0.0127641	0	0.0109637	0	0	0	0	0	0.00196255	0	0	0	0	0	0	0	0	0	0	0	0	0	0	0	0.00128315	0	0	0.00151856	0	0	0	0	0	0	0	0	0	0	0	0	0	0	0	0	0	0	0
M05510_5_000000000-BDRF9_1_2112_27420_10236	OTU1186	Clone KODOSb_b7	MN559838.1	P|KODOSb_b7|Manganese nodule field	99.228	0	0	0	0	0	0	0	0	0	0	0	0	0	0	0	0	0	0	0	0	0	0	0	0	0	0	0	0	0	0	0	0	0	0	0	0	0	0	0	0.00404057	0.0085419	0.00347693	0	0	0	0.00202569	0	0	0.00293832	0	0.00333767	0.00197176	0	0	0.00457634	0	0	0.165654	0.0183554	0.0199511	0	0	0	0	0	0.00719166	0.0463285	0	0	0	0.00107658	0	0	0	0.00212979	0	0.00374	0	0	0	0	0	0
M05510_26_000000000-CG9ND_1_2114_27484_11637	OTU1187	Clone TO10-919_C20	JX206626.1	Ircinia oros|TO10-919_C20|Spain: Catalunya|marine sponge	99.219	0	0	0	0	0	0	0	0	0	0	0	0.00567843	0	0	0	0	0	0	0.00234203	0	0.00373051	0.00298116	0.00448451	0	0.00441345	0.00313146	0	0	0.082132	0	0.00538793	0.00853947	0.00511601	0.00289503	0	0.00279681	0.00319101	0	0	0	0	0	0	0	0	0.0141798	0	0	0	0	0.00333767	0.0354918	0.0475964	0	0	0	0.00393696	0	0	0	0	0	0	0	0.01596	0	0	0	0	0	0	0	0	0	0	0	0	0.0379267	0	0	0	0	0
M05510_48_000000000-KB5FL_1_2110_15864_4917	OTU1188	Colwellia psychrerythraea strain QS106	MK439533.1	QS106|P	100	0.0180457	0.00469991	0.00454298	0.0155111	0.00410223	0.026462	0.0128353	0.0143869	0	0	0	0.00567843	0.0343958	0.0133026	0.00843562	0.00646454	0	0.0108061	0	0	0	0	0	0	0.0176538	0.00939438	0	0.00321357	0.00283214	0.00351556	0.0107759	0.00284649	0	0.00579005	0.00239343	0.00279681	0	0	0.00274093	0	0.00427095	0	0	0	0.00196255	0.00202569	0	0	0	0.00346164	0	0	0	0	0	0.00572443	0	0.00424755	0	0	0.00256631	0.00221107	0.000895985	0	0.00266	0	0	0	0	0	0.00107658	0	0	0	0.00212979	0	0	0.00421408	0.00817294	0	0.00574449	0	0
M05510_5_000000000-BDRF9_1_1111_4491_9396	OTU1189	Clone SRD18_D07	JQ357909.1	SRD18_D07|detritusphere of decomposing residue	91.057	0	0.0610988	0.0272579	0	0.00820446	0	0.00427844	0	0.00334863	0	0	0	0.00573263	0	0.00843562	0	0	0	0.00468406	0	0	0.00298116	0	0	0	0	0	0	0	0	0	0	0	0	0	0	0	0	0	0	0	0.00347693	0	0	0	0.00202569	0.00643073	0.00794744	0	0	0	0	0	0	0	0.00143111	0	0.0212377	0.00367107	0.0299267	0	0	0	0	0.00798	0.0143833	0.0231642	0	0.0183003	0.00428725	0	0	0	0	0	0	0	0	0	0.0245278	0	0	0
M05510_42_000000000-K3696_1_2104_19528_17766	OTU1190	uncultured bacterium partial 16S rRNA gene	LR640882.1	Wastewater treatment system	100	0	0	0	0	0	0	0	0	0	0.00706764	0.0265369	0	0	0	0	0	0.0173792	0.00540307	0.00702609	0.00451019	0	0.00894348	0.0134535	0.0118931	0	0	0.00322935	0	0	0.00351556	0.0107759	0	0.002558	0.00868508	0.0119672	0.00559362	0.00319101	0.00311042	0	0	0.0170838	0.0139077	0	0	0.0961652	0	0	0	0	0	0	0	0	0	0	0	0	0	0	0	0	0	0	0	0	0	0	0	0	0.00428725	0	0	0	0	0	0	0	0	0.00817294	0	0	0	0
M05510_42_000000000-K3696_1_2117_12198_17604	OTU1191	Clone MOC-2-516	KY194407.1	MOC-2-516|Atlantic Ocean|ocean water|23-Oct-2010	99.222	0.0180457	0	0	0	0.00410223	0.0529241	0.0256706	0.00359673	0.00669725	0.0141353	0	0	0.00573263	0	0	0	0	0	0	0	0	0	0	0	0	0	0	0	0	0	0	0	0	0	0	0	0	0	0	0	0	0	0	0	0	0	0.0493023	0.0794744	0.00293832	0	0.00333767	0	0	0	0	0.00858664	0	0	0	0	0	0	0	0	0.00266	0	0	0	0	0	0	0	0	0	0.0170383	0	0	0	0	0	0	0	0
M05510_26_000000000-CG9ND_1_2109_22707_3350	OTU1192	Clone TuiMs_LR3G5	KC682643.1	TuiMs_LR3G5|inactive hydrothermal sulfide chimney, Tui Malila vent field, Lau Basin	99.231	0.0225571	0	0	0	0	0.00378029	0	0.00719347	0	0.00706764	0	0	0	0	0	0	0	0	0.00936812	0	0.0186525	0.017887	0.00448451	0.0118931	0.0132404	0.00313146	0.00322935	0.00642715	0.0113286	0.00351556	0	0	0.010232	0.0144751	0.0119672	0.00559362	0.00957304	0.00622084	0	0	0	0.00695386	0	0.0332116	0.00196255	0.00202569	0.00214358	0.00264915	0	0.00692329	0	0	0.00237982	0.00765931	0	0.00143111	0	0	0	0	0.00256631	0.00110553	0.00179197	0	0	0	0	0	0	0	0.00107658	0	0	0.001226	0	0	0	0.00842815	0.00408647	0	0	0	0.00475873
M05510_42_000000000-K3696_1_2119_21596_18136	OTU1193	Clone SeaWat_35044	JQ198554.1	SeaWat_35044|USA: San Diego, CA|seawater; next to dolphin O|May-2008	98.069	0	0	0	0	0	0	0	0	0	0	0	0	0	0	0	0	0	0	0.0140522	0	0.00373051	0.00298116	0.00448451	0.0118931	0.0176538	0.0281831	0.00968804	0.0128543	0	0	0.0215517	0.011386	0.020464	0.00868508	0.0071803	0.0139841	0.00957304	0.00311042	0.00548186	0	0	0	0	0.0332116	0	0	0	0	0	0.00692329	0.00667534	0.00197176	0	0	0	0	0	0.00424755	0	0	0	0	0	0	0.00532	0.00359583	0	0	0	0.00857449	0	0	0	0	0	0	0	0.0126422	0.00408647	0	0	0	0
M05510_26_000000000-CG9ND_1_1105_7655_6327	OTU1194	Uncultured Rhizobiales bacterium clone BB14-22	KJ513783.1	uncultured Rhizobiales bacterium|BB14-22|Antarctica: Deception Island|marine water|62.99 S 60.56 W|17-Jan-2012|C. Angulo_Preckler	100	0	0	0	0	0	0	0	0	0.00669725	0.0141353	0	0	0	0.0044342	0.00843562	0.00646454	0.0347584	0	0.00234203	0.00451019	0	0	0.00448451	0.00594654	0	0	0	0.00642715	0.019825	0	0.0161638	0	0	0.00289503	0	0	0.00319101	0.00311042	0	0.00404057	0	0.00695386	0	0	0.00196255	0.00607706	0.0257229	0.0132457	0	0.00692329	0	0.00197176	0.00237982	0.0344669	0	0.00143111	0	0	0	0	0	0.00110553	0.000895985	0	0.00266	0.00359583	0	0	0	0	0	0	0	0	0.00212979	0	0	0.0126422	0	0.0163519	0.00574449	0	0
M05510_5_000000000-BDRF9_1_1106_19884_10961	OTU1195	Clone 49V2B49_A07_063	MF571713.1	49V2B49_A07_063|Gulf of Mexico seawater during Deepwater Horizon oil spill	100	0.0676712	0	0	0	0.0123067	0.0189014	0.0342275	0.00359673	0	0	0	0	0	0	0	0	0	0	0	0	0	0	0	0	0	0	0	0	0	0	0	0	0	0	0	0	0	0	0	0	0	0	0	0	0	0.00405137	0.0128615	0	0.0293832	0	0	0.00197176	0	0	0.00686452	0.0257599	0.00787391	0	0.00367107	0	0.00128315	0.00110553	0	0	0.00266	0.00719166	0.00386071	0	0	0	0	0	0	0	0.00638937	0	0.00374	0	0	0	0.00574449	0.00442106	0.0285524
M05510_48_000000000-KB5FL_1_1108_28295_13451	OTU1196	Uncultured spirochete clone S2-4	KT880422.1	Hymeniacidon heliophila|uncultured spirochaete|S2-4|USA: North Carolina|marine sponge|23-Jul-2014	94.253	0	0	0	0	0	0	0	0	0	0	0	0	0	0	0	0	0	0	0	0	0	0	0	0	0	0.00313146	0	0	0	0	0	0	0	0	0	0	0	0	0	0.00404057	0	0	0	0.0332116	0	0	0	0	0.0323216	0.0657713	0	0.0394353	0	0.00382966	0.00686452	0.00286221	0	0.00849509	0.00734214	0.00997556	0	0.00110553	0	0.00455567	0	0	0.0270249	0	0.00366005	0	0	0	0.0403174	0	0	0	0	0	0	0	0	0	0
M05510_26_000000000-CG9ND_1_1106_12725_2093	OTU1197	Stanieria sp. PCC 7302	KM019985.1	SAG 27.84|SAG:27.84|Stanieria sp. SAG 27.84	99.231	0	0	0	0	0	0	0	0	0	0	0	0	0	0	0	0	0	0.00540307	0	0.00451019	0	0.00298116	0.00896901	0.00297327	0	0	0	0.00321357	0	0.00351556	0.0107759	0	0.0920881	0.00289503	0.00239343	0	0.00638203	0	0.00822278	0	0	0	0	0	0	0	0	0	0	0	0	0	0	0	0	0	0	0	0	0	0	0	0	0	0	0	0	0	0	0	0	0	0	0	0	0	0	0.0168563	0.114421	0.00817595	0	0	0
M05510_26_000000000-CG9ND_1_2104_20256_23730	OTU1198	Clone FW1W8_P3_G06	MK176027.1	Astrangia poculata|P|FW1W8_P3_G06|USA: Fort Wetherill State Park, Jamestown, RI|Coral tissue, mucus, and skeleton|41.477778 N 71.359444 W|09-Sep-2015	100	0.00451141	0	0	0	0.00410223	0	0	0	0	0	0	0.00283922	0	0.00886839	0	0	0	0.00540307	0.0163942	0.0180408	0.0111915	0.00894348	0.0134535	0.00891981	0.0132404	0.00939438	0.00322935	0.0128543	0.0141607	0.00703111	0.0323276	0.00284649	0.010232	0.0144751	0.00957373	0.00559362	0.00319101	0.00933126	0	0	0	0.00347693	0	0	0.00392511	0.00202569	0	0	0	0	0	0	0	0	0.00228817	0	0	0	0	0	0.00256631	0	0	0	0	0.00359583	0	0	0	0	0	0	0	0	0	0	0	0.0210704	0.00408647	0	0	0	0
M05510_26_000000000-CG9ND_1_1106_25668_8687	OTU1199	Uncultured Bacteroidetes bacterium clone RII-OX117	JQ580204.1	RII-OX117|Spain: Cies islands-Galicia|sediments from Rodas Beach polluted with crude oil|42.133197 N 8.535942 W|Jun-2007	100	0.00451141	0	0	0	0	0	0	0	0	0	0	0.00283922	0	0.00886839	0.00843562	0	0	0	0.0140522	0.0135306	0.00746102	0	0.0134535	0.00297327	0.0220673	0.00626292	0	0.00964072	0	0.00703111	0	0.00284649	0.00767401	0.00579005	0.00478686	0.00279681	0.00319101	0.00311042	0	0	0	0	0	0	0	0	0	0	0	0	0	0	0	0	0	0	0	0	0.0697504	0	0	0	0	0	0.00532	0	0	0	0.00732011	0	0	0	0	0	0	0	0	0.0463548	0.00408647	0.00817595	0	0	0
M05510_5_000000000-BDRF9_1_1117_22739_14610	OTU1200	Clone P9X2b7B11	EU491177.1	P9X2b7B11|seafloor lavas from the Loi'hi Seamount Pisces Peak X2	99.615	0	0	0	0	0	0	0	0	0	0	0	0	0	0	0	0	0.121655	0.0108061	0	0	0	0	0	0	0	0	0	0	0.0283214	0	0	0.00284649	0	0	0	0	0	0	0	0	0.0170838	0.0208616	0	0	0.00196255	0.0141798	0.00643073	0.0132457	0	0	0	0	0.00475964	0	0	0	0	0	0	0	0	0	0	0	0.00798	0	0	0	0	0	0	0	0	0	0	0	0	0.0126422	0.00408647	0.0245278	0	0	0
M05510_26_000000000-CG9ND_1_1102_11422_24072	OTU1201	uncultured bacterium partial 16S rRNA gene	LR637298.1	Wastewater treatment system	96.484	0.00451141	0	0	0	0	0	0	0	0	0	0	0.00283922	0.0171979	0.00886839	0	0	0	0	0.00468406	0	0	0.00596232	0.00896901	0.0178396	0	0.00313146	0.0193761	0.0160679	0.0141607	0.03164	0.0323276	0	0.015348	0	0.00957373	0	0.00957304	0.00622084	0.00548186	0	0	0	0	0	0.00981277	0	0	0	0.0117533	0	0	0	0	0	0	0.00429332	0	0	0	0.00498778	0.00384946	0.00110553	0	0.00151856	0.00266	0	0.00772141	0	0	0	0	0.00179848	0	0.003678	0	0	0	0	0.00408647	0	0	0	0
M05510_5_000000000-BDRF9_1_1114_2138_10639	OTU1202	Clone Sp02-1	HQ241787.1	Tsitsikamma favus|Sp02-1|South Africa: Algoa Bay	98.039	0	0	0	0	0	0	0	0	0	0	0.00442282	0	0	0	0	0	0	0	0	0	0	0	0	0	0	0	0	0	0	0	0	0	0	0	0	0	0	0	0	0	0	0.00347693	0	0	0	0.00405137	0.00643073	0	0.00293832	0.00692329	0.00333767	0.00591529	0	0	0.00228817	0.00286221	0.00131232	0.0382279	0.0110132	0.0249389	0.033362	0.0364826	0.0241916	0.0531495	0.0133	0	0	0	0	0	0	0	0	0	0	0	0	0.00421408	0.00817294	0	0	0	0
M05510_48_000000000-KB5FL_1_1107_6628_23460	OTU1203	Uncultured bacterium gene for 16S rRNA, partial sequence, clone: MnRy21_18	LC138995.1	MnRy21_18|Japan:Western Pacific|ferromanganese crust	96.552	0	0	0	0	0	0	0	0	0	0	0	0	0	0	0	0	0	0	0	0	0	0	0.00448451	0	0	0	0	0	0	0	0	0	0	0	0	0	0	0	0	0	0.00427095	0	0.0103573	0	0	0	0.00214358	0	0.0323216	0.0173082	0.0233637	0.00591529	0.0166587	0.00765931	0.00686452	0.00286221	0.0262464	0.00424755	0.0110132	0.00997556	0.00128315	0.0221107	0.0161277	0.0318897	0.00266	0.0107875	0.00386071	0.0139984	0	0	0.00215315	0	0	0	0	0	0	0	0	0	0	0	0
M05510_42_000000000-K3696_1_1108_21834_7100	OTU1204	Clone GoM_Sponge_Bac87	MH885627.1	P|GoM_Sponge_Bac87|Mexico: Gulf of Mexico|Sponge-covered asphalt|21.90 N 93.44 W	98.851	0	0	0	0	0	0	0	0	0.00334863	0	0	0.00283922	0	0.0133026	0.00843562	0	0	0.0270153	0	0	0.00373051	0	0	0.00297327	0	0	0.00322935	0.00642715	0.00283214	0	0	0	0	0	0	0.00279681	0.00319101	0	0	0	0	0	0	0	0	0	0.00428715	0.0291406	0	0	0	0	0	0	0	0	0	0	0	0	0.00256631	0.00221107	0.00806387	0.00151856	0	0	0	0	0	0	0	0	0.000916305	0.001226	0	0	0	0.0337126	0.0122594	0.114463	0	0	0
M05510_5_000000000-BDRF9_1_1101_22319_14994	OTU1205	Clone L48	AY321423.1	Latrunculia apicalis|L48|Antarctica|sponge tissue	99.216	0	0	0	0	0	0	0	0	0	0	0	0	0	0	0	0	0	0	0	0	0	0	0	0	0	0	0	0	0	0	0	0	0	0	0	0	0	0	0	0	0	0	0	0	0	0	0	0	0	0	0	0	0	0	0	0	0	0	0	0	0	0	0	0	0	0	0	0	0	0	0	0	0	0	0	0	0	0	0	0	0.0746783	0.106105	0.109451
M05510_26_000000000-CG9ND_1_2106_14826_22376	OTU1206	Clone SHFH530	FJ203476.1	Montastraea faveolata|SHFH530|Montastraea faveolata - healthy tissue|2006	97.692	0	0	0	0	0	0	0	0	0	0	0	0	0	0	0	0	0	0	0	0	0	0	0	0.00297327	0.233913	0.0532348	0	0	0	0	0	0	0	0	0	0	0	0	0	0	0	0	0	0	0	0	0	0	0	0	0	0	0	0	0	0	0	0	0	0	0	0	0	0	0	0	0	0	0	0	0	0	0	0	0	0	0	0	0	0	0	0	0
M05510_26_000000000-CG9ND_1_2113_9571_2882	OTU1207	Clone SanDiego_a6595	KF799874.1	Ciona intestinalis|SanDiego_a6595|gut|generated from pooled animals collected (Woods Hole and San Diego USA and Naples Italy) between Spring 2010 and Spring 2012, multiple seasons	96.875	0.00451141	0	0	0.0206815	0	0	0	0.00359673	0.00334863	0.00706764	0	0	0	0	0.0168712	0	0.0173792	0	0.00702609	0	0.00373051	0	0.00448451	0.0118931	0	0.0125258	0	0	0	0.0281245	0.0215517	0.00284649	0.017906	0	0.00478686	0.00559362	0	0.00311042	0.0137046	0	0	0.00695386	0	0.0332116	0	0	0	0	0	0	0	0	0	0	0	0	0	0	0	0	0	0	0.000895985	0	0	0	0	0	0	0	0.00107658	0	0	0	0	0	0	0.0126422	0.0245188	0	0	0	0
M05510_26_000000000-CG9ND_1_1101_16369_15143	OTU1208	Clone M-UB-154	JQ258494.1	M-UB-154|India: Mormugao, Arabian Sea coast|tropical marine sediment, around 20m water depth	99.231	0.00451141	0	0	0	0.00410223	0.0340226	0	0.00359673	0	0	0.00884564	0	0	0.0310394	0	0	0	0	0	0	0	0.00298116	0	0	0	0	0	0	0	0.00351556	0.0107759	0	0.002558	0	0	0	0.00319101	0	0.00274093	0	0.0085419	0.0591078	0	0	0.00981277	0.0222825	0.00214358	0	0	0	0	0.00197176	0	0.00382966	0	0	0	0.00849509	0	0	0.00128315	0.00221107	0	0	0.00266	0.00359583	0	0	0	0.00428725	0	0.00089924	0	0.001226	0.00851916	0	0	0.0126422	0.0163459	0.00817595	0	0	0
M05510_38_000000000-JLH4P_1_1106_17551_15869	OTU1209	Uncultured gamma proteobacterium clone FII-TR089	JQ579884.1	FII-TR089|Spain: Cies islands-Galicia|sediments from Figueiras Beach|42.135615 N 8.535018 W|Jun-2007	98.842	0	0	0	0	0	0	0	0	0.00669725	0	0	0	0.00573263	0.0044342	0.0295247	0	0	0.0324184	0.00234203	0	0.00373051	0.00298116	0	0	0.0088269	0.0469719	0	0.00642715	0.0481464	0	0.00538793	0.00284649	0.002558	0.00289503	0	0	0	0	0.00274093	0	0	0	0	0	0	0.00607706	0	0	0	0	0	0	0	0	0	0	0	0	0	0	0	0	0	0	0.03192	0	0	0	0	0	0	0	0	0	0	0	0	0.00421408	0	0.0327038	0	0	0
M05510_5_000000000-BDRF9_1_1101_16978_12876	OTU1210	Colwellia sp. R2A112631 partial 16S rRNA gene, isolate R2A112_6_31	LR722804.1	R2A112_6_31|Coastal marine surface water|54.18 N 7.9 E	99.614	0.0135342	0.00469991	0	0.0258518	0	0.0302423	0.0128353	0.00359673	0	0	0	0	0.0171979	0.0044342	0	0	0	0	0.0117102	0.00902039	0.00746102	0.00298116	0.00448451	0	0.0176538	0.00313146	0.00322935	0.00642715	0	0.00703111	0	0.00284649	0.01279	0.0115801	0.00239343	0.00839043	0.00319101	0	0.0137046	0	0	0	0	0.0332116	0	0	0	0	0	0	0	0	0	0	0	0	0	0	0	0	0.00128315	0	0	0	0	0	0	0	0	0	0	0	0	0	0.00212979	0	0	0.00421408	0	0.00817595	0	0	0
M05510_5_000000000-BDRF9_1_1108_10358_15090	OTU1211	MAG: uncultured Pseudomonadales bacterium isolate X_MB111 genome assembly, chromosome: X_MB111_contig-1	OX044363.1	X_MB111|marine metagenome|X_MB111_contig-1|marine water	99.228	0	0	0	0	0.0779423	0.0945072	0.102683	0.00359673	0	0	0	0	0	0	0	0	0	0	0	0	0	0	0	0	0	0	0	0	0	0	0	0	0	0	0	0	0	0	0	0	0	0	0	0	0	0	0	0	0	0	0	0	0	0	0	0.00572443	0.00262464	0	0	0	0.00128315	0	0	0	0	0	0	0	0	0	0	0	0.000916305	0	0	0	0	0	0	0	0	0	0
M05510_48_000000000-KB5FL_1_1106_27209_12035	OTU1212	Clone E141_A04	KU578423.1	Uncultured bacteria|E141_A04|ocean water	99.219	0.0225571	0.0187996	0.00908595	0.0310222	0.0287156	0.0151212	0.0213922	0.0935151	0	0	0	0	0	0	0	0	0	0	0	0	0	0	0	0	0	0	0	0	0	0	0	0.00284649	0	0	0.00239343	0	0.00319101	0	0.00548186	0	0	0	0	0	0	0	0	0	0.0117533	0	0	0	0	0	0.00228817	0.00143111	0.00131232	0	0	0	0	0.00221107	0.000895985	0.00151856	0	0	0	0	0	0	0.00107658	0	0	0	0	0	0	0	0.0122594	0	0	0	0
M05510_5_000000000-BDRF9_1_1111_12619_15071	OTU1213	uncultured bacterium partial 16S rRNA gene	LR639043.1	Wastewater treatment system	99.617	0	0	0	0	0	0	0	0	0	0	0	0	0	0	0	0	0	0	0	0	0	0	0	0	0	0	0	0	0	0	0	0	0	0	0	0	0	0.00311042	0	0	0	0	0	0	0	0	0	0	0	0	0	0	0	0	0	0	0	0	0	0	0	0	0	0	0	0	0	0	0	0	0	0	0	0	0	0	0	0	0	0	0.160846	0.0486317	0.0761397
M05510_5_000000000-BDRF9_1_1116_13468_15501	OTU1214	Clone GT381-35	KX426506.1	GT381-35|Atlantic Ocean|ocean water|12-Mar-2011	99.228	0.0180457	0	0	0	0.03692	0.105848	0.0855688	0.00359673	0	0	0	0	0	0	0	0	0	0	0	0	0	0	0	0	0	0	0	0	0	0	0	0	0	0	0	0	0	0	0	0	0	0	0	0	0	0	0.0107179	0.00794744	0.00881497	0	0.00333767	0	0	0	0.00228817	0	0.00131232	0	0	0	0	0	0	0	0	0	0	0	0	0	0	0	0	0	0.00425958	0	0	0	0	0	0	0	0
M05510_26_000000000-CG9ND_1_1112_17084_3010	OTU1215	Clone Sp02-1	HQ241787.1	Tsitsikamma favus|Sp02-1|South Africa: Algoa Bay	98.425	0	0	0	0	0	0	0	0	0.0100459	0.0141353	0.0265369	0.0141961	0.0114653	0.00886839	0.0337425	0.0129291	0.0173792	0.0108061	0	0	0	0	0	0	0	0.00313146	0.00322935	0	0	0.00351556	0.00538793	0	0	0	0.00957373	0.00559362	0	0.00622084	0	0.00404057	0.0085419	0.0278154	0	0	0	0	0	0	0	0	0	0	0	0	0	0	0	0	0	0	0	0	0	0	0	0.00359583	0.00772141	0	0.0146402	0	0.00645946	0.0044962	0.00549783	0.001226	0	0	0.00747999	0	0	0	0	0	0
M05510_42_000000000-K3696_1_1102_13409_7787	OTU1216	Mangrovitalea sediminis strain M11-4 16S ribosomal RNA, partial sequence	NR_159253.1	M11-4|Zhangzhouibacter Mangrovensis|type strain of Mangrovitalea sediminis|China|mangrove sediment	93.436	0	0	0	0	0	0	0	0	0	0	0	0	0	0	0	0	0	0	0	0	0	0	0	0	0	0	0	0	0	0.00351556	0	0	0	0	0	0	0	0	0	0	0	0	0	0	0	0.00810274	0	0.00264915	0.00587665	0	0.020026	0.00591529	0.00713946	0.011489	0.00686452	0.00143111	0.00524927	0	0	0	0	0.016583	0.000895985	0.00455567	0	0.0179791	0.0501892	0.00466614	0.0256204	0.00857449	0.00538288	0.0143878	0.032987	0.011034	0.00212979	0.0148732	0	0	0	0	0	0	0
M05510_26_000000000-CG9ND_1_1116_19034_11520	OTU1217	Clone DLPYS_MD03_107	KC852790.1	Patinopecten yessoensis|DLPYS_MD03_107|China|abscess of adductor muscle|39.15 N 122.36 E|10-Sep-2012|Zhanhui Hou	100	0.00902283	0.00469991	0	0	0	0	0.00855688	0.00359673	0	0	0	0.00283922	0	0.0133026	0.00421781	0	0	0.0216123	0.00702609	0.00451019	0.014922	0	0	0	0.00441345	0.00626292	0.0064587	0.00321357	0.0113286	0.00351556	0.0323276	0.00569298	0.020464	0.0115801	0.0071803	0.00279681	0.0159551	0	0.00548186	0	0	0	0	0	0.00196255	0	0	0	0	0	0.00333767	0	0	0	0	0	0	0	0	0	0.00128315	0	0	0	0	0	0	0	0	0.00428725	0	0	0	0	0	0	0	0.0294985	0.00817294	0.00817595	0	0	0
M05510_48_000000000-KB5FL_1_1115_17928_22550	OTU1218	Clone FFCH8249	EU135417.1	FFCH8249|USA: Oklahoma, Kessler farm|soil from an undisturbed mixed grass prairie preserve	98.077	0	0	0	0	0	0	0	0	0	0	0	0.0113569	0	0	0	0	0	0	0	0	0	0	0	0	0	0	0	0.00321357	0.0764678	0	0	0	0	0	0	0	0	0	0	0	0	0	0	0	0	0.0141798	0	0	0	0	0	0.136052	0.0190386	0	0	0	0	0	0	0	0.016681	0	0	0	0.01064	0	0	0	0	0	0	0	0	0	0	0	0	0	0	0	0	0	0
M05510_5_000000000-BDRF9_1_2112_15227_6051	OTU1219	Clone 70S1Bc3Zp	KX935409.1	Baselines Foundational Set|70S1Bc3Zp|CALCOFI Line 67-70 depth of 10m size fraction 0.1-0.8 um|36.129 N 123.490 W|09-Oct-2007	99.228	0	0.0892983	0.12266	0	0.0328178	0.0113409	0.0299491	0	0	0	0	0	0	0	0	0	0	0	0	0	0	0	0	0	0	0	0	0	0	0	0	0	0	0	0	0	0	0	0	0	0	0	0	0	0	0	0	0	0	0	0	0	0	0	0	0.00143111	0	0	0	0	0	0	0	0	0	0	0	0	0	0	0	0	0	0	0	0	0	0	0	0	0	0	0
M05510_26_000000000-CG9ND_1_1109_20976_2851	OTU1220	Marine bacterium K9-13	GU949541.1	K9-13|seawater	100	0	0	0	0	0	0	0	0	0	0	0	0	0	0	0	0	0	0	0.0234203	0.0180408	0.00746102	0.0149058	0.017938	0.0208129	0.0220673	0.00626292	0.00322935	0.00321357	0.00566428	0.00351556	0	0.0142324	0.01279	0.0318453	0.0191475	0.0111872	0.0159551	0.0279938	0.00548186	0	0	0	0	0	0	0	0	0	0	0	0	0.00197176	0	0	0	0	0	0	0	0	0	0	0	0	0	0	0	0	0	0	0	0	0	0	0	0	0	0	0	0	0	0	0
M05510_42_000000000-K3696_1_1119_17123_13843	OTU1221	Clone DS34_F11	KU578721.1	Uncultured bacteria|DS34_F11|ocean water	99.225	0.0586484	0.0234996	0.00908595	0	0	0.00756058	0	0	0	0	0	0	0	0.0133026	0	0	0	0	0.00936812	0.00902039	0.0111915	0	0.00896901	0.00594654	0.0176538	0.00939438	0.00968804	0.00321357	0.0141607	0	0.00538793	0.00853947	0.002558	0.00289503	0.00478686	0.00839043	0	0.00311042	0.00548186	0	0	0.00347693	0	0	0.00392511	0.00202569	0.00214358	0	0.00293832	0.00346164	0	0	0	0	0	0.00143111	0	0.00849509	0	0	0.00128315	0	0.000895985	0	0	0	0	0	0	0	0	0	0	0	0	0	0	0	0	0	0	0	0.00475873
M05510_26_000000000-CG9ND_1_2103_22353_14579	OTU1222	Clone FW1W4_P5_D10	MK175798.1	Astrangia poculata|P|FW1W4_P5_D10|USA: Fort Wetherill State Park, Jamestown, RI|Coral tissue, mucus, and skeleton|41.477778 N 71.359444 W|09-Sep-2015	100	0	0	0	0	0	0	0	0	0	0	0	0.00567843	0	0	0.00421781	0	0.0173792	0.0432246	0.00468406	0	0	0.00298116	0.00896901	0.00297327	0.00441345	0.00313146	0	0.00321357	0.0566428	0	0	0.00284649	0	0.00579005	0	0	0	0	0	0	0	0	0	0	0	0	0	0.0105966	0	0.0242315	0	0.00591529	0.0118991	0	0	0	0	0	0	0	0	0.00110553	0	0	0.03724	0	0	0	0	0	0	0	0	0	0	0	0	0	0.00408647	0.0245278	0	0	0
M05510_42_000000000-K3696_1_1111_19074_24174	OTU1223	Uncultured Flavobacteriaceae bacterium clone MESOT1079	KP988803.1	uncultured Flavobacteriaceae|MESOT1079|Spain|seawater|19-Oct-2004	99.213	0	0	0	0	0.0164089	0.026462	0.00427844	0	0	0	0	0	0	0	0	0	0.0173792	0	0	0	0	0	0	0	0	0	0.00322935	0	0	0	0	0	0	0	0	0	0	0	0	0	0	0	0	0	0	0.0243082	0	0.158949	0.00293832	0	0	0	0	0.00382966	0.00228817	0.00715553	0.00656159	0	0	0	0	0	0	0	0.01064	0	0	0	0	0	0	0.00089924	0	0	0	0	0	0	0	0	0	0	0
M05510_5_000000000-BDRF9_1_1115_12175_24536	OTU1224	Polaribacter sp. SW31	MG576054.1	SW31|sea water	99.213	0	0	0	0	0.0615334	0.0718255	0.0770119	0	0	0	0	0	0	0	0	0	0	0	0	0.00451019	0	0	0	0	0	0	0	0	0	0	0	0	0	0	0	0	0	0	0	0	0	0	0	0	0	0.0202569	0	0	0.00881497	0.00346164	0	0.00394353	0.00475964	0	0.00686452	0.00858664	0.00393696	0	0	0	0	0	0	0	0.00532	0	0	0	0	0.00428725	0	0	0	0	0	0	0	0	0	0	0	0	0
M05510_26_000000000-CG9ND_1_1110_4094_20910	OTU1225	Clone A1s9	KT906708.1	A1s9|Mediterranean Sea: Italy, Palermo, Marine Protected Area Capo Gallo and Isola delle Femmine|sediment|Jul-2008	98.851	0	0	0	0	0	0	0	0	0	0	0	0	0	0.0044342	0.00421781	0	0	0.0108061	0.00234203	0.00902039	0	0.00298116	0.00896901	0	0.0176538	0.00626292	0.00322935	0.0128543	0.0113286	0	0	0.00284649	0	0.00289503	0	0	0.00638203	0.00311042	0	0	0	0.00347693	0	0	0	0.00405137	0	0	0	0	0	0	0	0	0	0	0	0.00849509	0	0	0	0	0	0	0.00266	0	0	0	0	0.00428725	0	0	0	0	0	0	0	0	0	0.130815	0.0172335	0	0.00475873
M05510_26_000000000-CG9ND_1_1111_27991_13583	OTU1226	Clone EDWFEBF12	JQ726942.1	EDWFEBF12|Australia: Edward Island, Whitsundays, Great Barrier Reef|biofilm, glass|Feb-2009	99.219	0	0	0	0	0	0	0	0	0	0	0	0.00283922	0	0	0.00421781	0	0	0	0.00702609	0.0180408	0.014922	0.00596232	0.0134535	0.00891981	0.048548	0.00313146	0.0064587	0.0160679	0.00283214	0.00351556	0.0431034	0.00853947	0.015348	0.0144751	0.0143606	0.00839043	0.0159551	0.00622084	0.00274093	0	0	0	0	0	0	0	0	0	0	0	0	0	0	0	0	0	0	0	0	0	0	0	0	0	0	0	0	0	0	0	0	0	0	0	0	0	0	0	0	0	0	0	0
M05510_5_000000000-BDRF9_1_2104_10477_10789	OTU1227	Clone E4_C07	KU578693.1	Uncultured bacteria|E4_C07|ocean water	94.231	0	0	0	0	0	0	0	0	0	0	0	0	0	0	0	0	0	0	0	0	0	0	0	0	0	0	0	0	0	0	0	0	0	0	0	0	0	0	0	0	0	0	0	0	0	0.00607706	0.00214358	0	0.00293832	0.0173082	0.0166884	0.0118306	0.0713946	0.0268076	0.00915269	0.00429332	0.00262464	0	0	0	0	0	0.00179197	0	0	0.00359583	0.00772141	0	0	0	0.00107658	0.0089924	0.00274891	0.004904	0.00851916	0.0594928	0.01496	0	0	0	0	0	0
M05510_48_000000000-KB5FL_1_1106_7922_21567	OTU1228	Mangrovitalea sediminis strain M11-4 16S ribosomal RNA, partial sequence	NR_159253.1	M11-4|Zhangzhouibacter Mangrovensis|type strain of Mangrovitalea sediminis|China|mangrove sediment	93.05	0	0	0	0	0	0	0	0	0	0	0	0	0	0	0	0	0	0	0	0	0	0	0	0	0	0	0	0	0	0	0	0	0	0	0	0	0	0	0	0	0	0	0	0	0	0.0141798	0.00214358	0.00264915	0	0.0242315	0.0433897	0.0216894	0.0499762	0.0153186	0.0205936	0.00572443	0.00656159	0	0	0	0	0.00110553	0.000895985	0	0	0.0251708	0	0	0	0	0	0.00089924	0.000916305	0.001226	0.00212979	0.0421408	0.00374	0	0	0	0	0	0
M05510_26_000000000-CG9ND_1_2106_11478_15956	OTU1229	Clone HL7711_P2H4	KC896668.1	HL7711_P2H4|PNNL:Lindemann:77MCL|USA|benthic microbial mat from hot lake|48.9731 N 119.4769 W|07-Jul-2011	93.103	0	0	0	0	0	0	0	0	0	0	0	0.00283922	0	0	0	0	0	0	0.0187362	0.0180408	0.0111915	0.017887	0.00448451	0.0178396	0.0088269	0.0187888	0.00968804	0.0128543	0.00849642	0	0.0269397	0.00569298	0.00511601	0.00868508	0.0215409	0.0111872	0.0223371	0.0124417	0.00274093	0	0	0	0	0	0	0	0	0	0	0	0	0	0	0	0	0	0	0	0	0	0	0	0	0	0	0	0	0	0	0	0	0	0	0	0	0	0	0	0.0122594	0	0.00574449	0	0
M05510_5_000000000-BDRF9_1_1101_11884_22058	OTU1230	Uncultured bacterium gene for 16S rRNA, partial sequence, clone: smkt_A-pro_002_011	AB806456.1	smkt_A-pro_002_011|Japan:Shimokita Penninsula offshore|Ocean drilling core sample	100	0	0	0	0	0	0	0	0	0	0	0	0	0	0	0	0	0	0	0	0	0	0	0	0	0	0	0	0	0.00283214	0	0	0	0	0	0	0	0	0	0	0	0	0	0	0	0	0.00202569	0.00214358	0	0	0	0	0	0	0	0	0	0	0	0	0	0	0	0	0	0	0	0	0	0	0	0	0	0	0	0	0	0	0	0	0	0.229779	0.00442106	0.0428286
M05510_48_000000000-KB5FL_1_1106_7404_11994	OTU1231	Eudoraea adriatica strain X81	PP053267.1	X81	98.828	0	0	0	0	0	0	0	0	0	0	0	0	0.00573263	0.0044342	0	0	0	0	0	0	0	0.00298116	0.00448451	0	0	0.00313146	0	0.00321357	0.00283214	0	0.00538793	0.0256184	0	0.00579005	0	0	0	0	0	0	0	0	0	0	0	0.0972329	0	0	0	0.0450014	0	0.0394353	0.00237982	0	0	0	0	0	0	0	0.00384946	0	0	0	0.02394	0	0	0	0	0	0	0	0	0	0	0	0	0	0	0.00817595	0	0	0
M05510_26_000000000-CG9ND_1_1107_14688_6468	OTU1232	Clone PW-15B03	KX177685.1	PW-15B03|USA: Big Fisherman Cove, Catalina Island, California|pyrrhotite - water column	99.609	0	0	0	0	0	0	0	0	0	0	0	0	0	0	0	0	0	0	0.0210783	0.0180408	0.0186525	0.0268304	0.017938	0.00297327	0.0132404	0.0125258	0.00322935	0.00964072	0.00849642	0	0	0.0142324	0.00511601	0.0260552	0.0239343	0.0111872	0.0127641	0.0124417	0	0	0	0	0	0	0	0	0	0	0	0	0	0	0	0	0	0	0	0.00424755	0	0	0	0	0	0	0	0	0	0	0	0	0	0	0	0	0	0	0	0.0168563	0.00408647	0	0	0	0
M05510_48_000000000-KB5FL_1_1109_20386_21134	OTU1233	Clone KE_JC4262	MK736340.1	P|KE_JC4262|water	98.842	0.0360913	0.0328994	0.0272579	0.0103407	0.053329	0.0340226	0.0470629	0.0251771	0	0	0	0	0	0	0	0	0	0	0	0	0	0	0	0	0	0	0	0	0	0	0	0	0	0	0	0	0	0	0	0	0	0	0	0	0	0	0	0	0	0	0	0	0	0	0.00228817	0	0.00131232	0	0	0	0.00128315	0.00221107	0.000895985	0.00151856	0	0	0	0	0.00366005	0	0	0	0	0	0	0	0	0	0.00408647	0	0	0	0
M05510_48_000000000-KB5FL_1_2114_19408_24118	OTU1234	Clone Pol310 16S ribosomal RNA, partial sequence	FJ900506.1	Polymastia sp.|sponge-associated bacterium|Pol310|New Zealand: northeastern, Mathesons Bay	94.656	0	0	0	0	0	0	0	0	0	0	0	0	0	0	0	0	0	0	0	0	0	0	0	0	0	0	0	0	0	0	0	0	0	0	0	0	0	0	0	0	0	0	0	0	0	0	0	0	0	0	0	0.00197176	0	0	0	0	0	0	0	0	0	0	0	0	0	0.00719166	0	0	0	0	0	0.00269772	0.00824674	0.00735601	0.0212979	0.208225	0.02618	0	0	0	0	0	0
M05510_26_000000000-CG9ND_1_2113_4353_7122	OTU1235	Clone MethaneSIP2-10-45	GU584394.1	MethaneSIP2-10-45|marine hydrocarbon seep sediment	99.225	0.00451141	0	0	0	0	0	0.00427844	0	0	0	0	0	0	0	0	0	0	0	0.0140522	0.0180408	0.014922	0.00596232	0.0224225	0.00594654	0.0220673	0.0156573	0.0193761	0.0128543	0.00849642	0	0.0107759	0.0142324	0.017906	0.0144751	0.00478686	0.0111872	0.0127641	0.00311042	0.00274093	0	0	0	0	0	0	0	0	0	0	0	0	0	0	0	0	0	0	0.00424755	0	0	0.00128315	0	0	0	0	0	0	0	0	0.00428725	0	0	0	0	0	0	0	0.0126422	0	0	0	0	0
M05510_26_000000000-CG9ND_1_1115_19651_14928	OTU1236	Clone Plate5_4664_0_2_16S_BAC_E5Full	KM203504.1	Plate5_4664_0_2_16S_BAC_E5Full|USA: Mississippi Canyon (MC) 294, Gulf of Mexico|Mississippi Canyon (MC) 294|28.6722 N 88.4765 W|01-Dec-2010	98.846	0	0	0	0	0	0	0	0	0	0	0	0	0	0	0	0	0	0	0.00936812	0.00902039	0.0111915	0.0119246	0.00896901	0.00891981	0.00441345	0.00939438	0	0.00321357	0.00566428	0	0.00538793	0.00569298	0	0.0144751	0.0119672	0.0223745	0.00638203	0.00311042	0.00274093	0	0	0.00695386	0	0	0	0	0	0	0	0.00346164	0	0.0157741	0	0.0727635	0	0	0	0	0	0	0	0	0	0	0.01862	0.0107875	0	0	0	0	0	0	0	0	0	0	0	0	0	0	0	0	0
M05510_42_000000000-K3696_1_2104_11120_3088	OTU1237	Clone FW1B8_P2_H11	MK176183.1	Astrangia poculata|P|FW1B8_P2_H11|USA: Fort Wetherill State Park, Jamestown, RI|Coral tissue, mucus, and skeleton|41.477778 N 71.359444 W|09-Sep-2015	100	0	0	0	0	0	0	0	0	0	0	0	0	0	0	0	0	0	0	0	0	0	0	0	0	0.00441345	0	0	0	0.0679713	0.00351556	0	0	0	0	0	0.00279681	0	0	0.00548186	0.00404057	0	0	0	0	0	0.0121541	0.00428715	0	0	0.0276932	0	0.0197176	0.0190386	0	0	0	0	0	0	0	0.00128315	0	0	0.00151856	0.02128	0	0	0	0	0	0	0	0	0	0	0	0	0.0463548	0.00408647	0.00817595	0.0287224	0	0
M05510_48_000000000-KB5FL_1_2119_15997_12161	OTU1238	Clone FW1B4_P4_E05	MK176128.1	Astrangia poculata|P|FW1B4_P4_E05|USA: Fort Wetherill State Park, Jamestown, RI|Coral tissue, mucus, and skeleton|41.477778 N 71.359444 W|09-Sep-2015	99.225	0	0	0	0	0	0	0	0	0	0.00706764	0	0	0	0	0	0	0.0173792	0	0	0	0	0.00298116	0	0	0	0	0	0	0.0311535	0.0105467	0	0.00284649	0	0	0.00957373	0	0	0	0.00822278	0	0.00427095	0.0347693	0	0	0	0.0182312	0	0	0	0	0	0.00985882	0.00237982	0	0	0	0	0	0	0	0	0	0	0	0.01064	0	0.00386071	0	0	0	0	0	0	0	0	0	0	0.0758534	0.0245188	0.00817595	0	0	0
M05510_26_000000000-CG9ND_1_1102_13786_7627	OTU1239	Clone J4-C8	KF185359.1	J4-C8|Northern Adriatic Sea: Gulf of Trieste, coastal seawater sample 13m depth|45.5488 N 13.5505 E|Aug-2010	99.609	0	0.0375993	0.0636017	0.0413629	0	0	0	0	0	0	0	0.00283922	0	0	0.0126534	0	0	0	0.00702609	0	0	0.00894348	0.0134535	0	0.0088269	0.00313146	0.0064587	0	0.00849642	0.00351556	0.0161638	0.00284649	0.00511601	0	0.00478686	0.00279681	0.00957304	0.00311042	0.00822278	0	0	0	0	0	0	0	0	0	0	0	0	0	0	0	0	0	0.00131232	0	0	0	0	0	0.000895985	0	0	0	0	0	0	0.00428725	0	0.00089924	0	0	0	0	0	0	0.00408647	0	0	0	0
M05510_5_000000000-BDRF9_1_1107_24461_15522	OTU1240	Clone Sp02-1	HQ241787.1	Tsitsikamma favus|Sp02-1|South Africa: Algoa Bay	98.81	0	0	0	0	0	0	0	0	0.00669725	0	0.0132685	0.0170353	0.00573263	0.00886839	0.0295247	0.00646454	0.0173792	0	0	0.00451019	0	0	0.00448451	0	0	0.00313146	0.00322935	0	0	0.00351556	0.00538793	0.00284649	0	0.00579005	0.00478686	0.00839043	0.00638203	0	0.00274093	0.0202028	0.0256257	0.0104308	0	0	0	0	0	0	0	0	0	0	0	0	0	0	0	0	0	0	0	0	0	0	0	0.00719166	0.0193035	0.00466614	0.0109802	0	0.00753604	0.00539544	0.00458152	0.004904	0	0	0	0	0	0	0	0	0
M05510_26_000000000-CG9ND_1_1107_4656_14199	OTU1241	Uncultured Bacteroidetes bacterium clone SC1-48	DQ289924.1	SC1-48|South Atlantic Bight Permeable Shelf Sediment	98.062	0	0	0	0	0	0	0	0	0	0	0	0.00851765	0	0	0	0	0	0.00540307	0.00936812	0.00902039	0.00373051	0.00894348	0.0134535	0.00594654	0.0264807	0.00313146	0	0.00321357	0.0283214	0.00351556	0.0107759	0.00284649	0.01279	0.00868508	0.00957373	0.00839043	0.00638203	0.00622084	0	0	0	0	0	0	0	0.00405137	0	0	0	0	0	0.00197176	0	0	0	0	0.00131232	0	0	0	0	0.00221107	0	0	0.01064	0	0	0	0	0.00428725	0	0	0	0	0	0	0	0.0126422	0.00817294	0.0245278	0.011489	0	0.00475873
M05510_26_000000000-CG9ND_1_1102_15904_16515	OTU1242	Clone Q10911	JX193406.1	Q10911|China|intertidal surface sediment|39.762 N 119.392 E	98.828	0	0	0	0	0	0	0	0	0	0	0	0	0	0	0	0	0	0	0.00702609	0.00451019	0.0111915	0.00894348	0.00448451	0.0118931	0	0.00313146	0.00322935	0.00321357	0.00566428	0	0.0107759	0.00569298	0.00767401	0.00289503	0.00478686	0.00559362	0.00319101	0.00933126	0.00274093	0	0	0	0	0.0996347	0.00196255	0	0	0	0	0	0	0.00788706	0.00237982	0.00765931	0	0	0	0	0	0	0	0	0	0	0.03724	0.00359583	0	0	0	0	0	0	0	0	0	0	0	0.00421408	0	0	0	0	0
M05510_5_000000000-BDRF9_1_1116_4596_19268	OTU1243	Clone 14-4 small subunit ribosomal RNA gene, partial sequence	KF596646.1	14-4|soil	100	0	0	0	0	0	0	0	0	0	0	0	0.00851765	0	0	0	0	0.0173792	0	0.00468406	0.00451019	0	0.00596232	0.00448451	0.00594654	0.0706152	0.0219202	0	0.00964072	0.00566428	0	0	0.00569298	0.00511601	0.00289503	0.00239343	0.00559362	0	0	0.00274093	0	0	0.00347693	0	0.0332116	0	0.0222825	0	0	0	0.00346164	0	0	0.00237982	0	0	0	0	0.00424755	0	0	0	0	0	0	0.00266	0	0	0	0	0	0	0	0	0	0	0	0	0.00842815	0.00817294	0.00817595	0	0	0
M05510_5_000000000-BDRF9_1_1106_5561_8480	OTU1244	Idiomarina sp. strain OT37-5b	MT649756.1	OT37-5b|P	99.614	0.0225571	0.00469991	0.0136289	0	0.0738401	0.0529241	0.0898473	0.0179837	0	0	0	0	0	0	0	0	0	0	0	0	0	0	0	0	0.00441345	0	0	0	0	0	0	0	0	0	0	0	0	0	0	0	0	0	0	0	0	0	0	0	0	0	0	0	0	0	0	0	0	0	0	0	0	0	0	0	0	0	0	0	0	0	0	0	0	0	0	0	0	0	0	0	0	0	0
M05510_26_000000000-CG9ND_1_1101_17264_9664	OTU1245	Clone BJGMM-3s-181	JQ800940.1	BJGMM-3s-181|China: Yellow River Delta|soil	97.328	0	0	0	0	0	0.0113409	0	0	0	0	0	0	0	0.0044342	0	0	0	0	0.0234203	0.00451019	0.00373051	0.0149058	0.00896901	0.00594654	0.0264807	0.0281831	0.0064587	0.00964072	0.00849642	0.00703111	0.00538793	0.00853947	0.033254	0.0144751	0.0191475	0.0111872	0.00319101	0.0155521	0	0	0	0	0	0	0	0	0.00214358	0	0	0	0	0	0	0	0.00228817	0	0	0	0	0	0	0	0	0	0	0	0	0	0	0	0	0	0	0	0	0	0	0	0	0	0	0	0
M05510_5_000000000-BDRF9_1_2107_7925_23901	OTU1246	Uncultured Bacteroidetes bacterium clone V1SC07b147	GU369880.1	V1SC07b147|white filamentous microbial mat in the photic region of a shallow hydrothermal vent region on Volcano 1, South Tonga Arc., depth=115.3 m	99.609	0	0	0	0	0	0	0	0	0	0	0	0.00567843	0	0.00886839	0	0	0	0.0108061	0.0117102	0.00451019	0.0186525	0.00894348	0.0134535	0.00297327	0.0132404	0.00313146	0	0.0128543	0.00849642	0.00351556	0.0215517	0.0142324	0.010232	0.00579005	0.00957373	0.0111872	0.00638203	0.0155521	0.00274093	0	0	0	0	0	0	0.00405137	0	0	0	0	0	0	0	0	0	0	0	0	0	0	0.00128315	0	0	0	0	0	0	0	0	0	0	0	0	0	0	0	0	0.00842815	0.0245188	0.0163519	0	0	0
M05510_26_000000000-CG9ND_1_1108_19682_17289	OTU1247	MAG: Halarcobacter sp. isolate cd427b1f-7c2e-48dd-9f6e-f81188dbe24a genome assembly, chromosome: 1	OY787454.1	cd427b1f-7c2e-48dd-9f6e-f81188dbe24a|ciliate metagenome|1|Ciliate: Plagiopyla sp. strain F1A	99.228	0	0	0	0	0	0	0	0	0	0	0	0	0	0.0044342	0.00421781	0.0193936	0	0	0.00468406	0	0.00746102	0	0	0.00297327	0.00441345	0	0.00968804	0.00321357	0	0.00351556	0	0.00284649	0.010232	0	0	0.00279681	0	0.0248834	0.00548186	0	0	0	0	0	0	0.0141798	0	0	0.00881497	0.0138466	0.0433897	0.00591529	0.00713946	0.0191483	0.0205936	0.00715553	0.00524927	0	0	0	0	0	0	0	0	0	0	0	0	0	0	0	0	0	0	0.0074366	0.01496	0	0	0	0	0	0
M05510_38_000000000-JLH4P_1_2106_13828_12566	OTU1248	Clone BF2009_FEB_21m_F6	JX864876.1	BF2009_FEB_21m_F6|21m depth, the Gulf of Trieste, Northern Adriatic Sea, NE Mediterranean	99.606	0.054137	0.0140997	0	0.00517036	0.00410223	0	0.00855688	0.0143869	0	0.00706764	0	0	0.0114653	0	0.00421781	0	0	0.00540307	0.00702609	0.00902039	0	0	0.00448451	0	0.00441345	0.00626292	0	0.00321357	0	0.00351556	0.00538793	0	0.002558	0	0	0.00279681	0	0	0	0	0	0	0	0	0.00588766	0.00202569	0	0	0	0	0	0	0	0	0	0.00429332	0	0	0	0	0.0115484	0.00221107	0.0179197	0.00455567	0.01064	0.00359583	0	0	0.00366005	0	0.00645946	0.00989164	0.011912	0.00613001	0	0	0	0	0	0	0	0	0
M05510_26_000000000-CG9ND_1_2115_24784_6291	OTU1249	Uncultured Psychroserpens sp. clone OTU120	MK589178.1	P|OTU120|Mexico|gut microbiome of Litopenaeus vannamei	99.609	0	0	0	0	0	0	0	0	0	0	0	0.0141961	0	0	0	0	0	0.00540307	0.0187362	0.00902039	0.00373051	0.00894348	0.00896901	0.00297327	0.0220673	0.00939438	0.0064587	0.0546308	0	0.00703111	0	0.00284649	0.030696	0.00289503	0.00478686	0.00559362	0.00319101	0	0.00274093	0	0	0	0	0.0332116	0	0	0	0	0	0.00346164	0	0.00197176	0	0.00382966	0	0	0.00262464	0	0	0	0	0	0	0	0	0	0	0	0	0	0	0	0	0	0	0	0	0.00842815	0	0	0	0	0
M05510_5_000000000-BDRF9_1_1103_12226_13327	OTU1250	Clone S1B1S_10-104	KY190847.1	S1B1S_10-104|Antarctica|marine sediment from Potter Cove, King George Island|Feb-2010	99.234	0	0	0	0	0	0	0	0	0	0	0	0	0	0	0	0	0	0	0	0	0.00373051	0	0	0.00297327	0	0	0	0	0	0	0	0	0.002558	0	0	0	0	0	0	0	0	0	0	0	0	0	0	0	0	0	0	0	0	0	0	0	0	0	0	0	0	0	0	0	0	0	0	0	0	0.00428725	0	0	0	0	0	0	0	0	0	0	0.155101	0.00442106	0.104692
M05510_26_000000000-CG9ND_1_1107_14737_17630	OTU1251	Clone Plate5_4664_0_2_16S_BAC_E5Full	KM203504.1	Plate5_4664_0_2_16S_BAC_E5Full|USA: Mississippi Canyon (MC) 294, Gulf of Mexico|Mississippi Canyon (MC) 294|28.6722 N 88.4765 W|01-Dec-2010	99.615	0	0	0	0	0	0	0	0	0	0	0	0	0	0	0	0	0	0	0.00468406	0.00902039	0.00746102	0.00894348	0.00448451	0.00891981	0.0088269	0.00313146	0	0.00642715	0	0	0	0.00569298	0.002558	0	0.00478686	0.00839043	0.00319101	0.00622084	0.00274093	0	0	0.00347693	0	0	0	0.00405137	0	0	0	0.0103849	0.00333767	0.0236612	0	0.103401	0	0	0	0	0	0	0	0	0	0	0.01064	0.0107875	0	0	0	0.00857449	0	0	0	0	0	0	0.00374	0	0	0	0	0	0
M05510_26_000000000-CG9ND_1_1110_3695_11926	OTU1252	Flavobacteriaceae bacterium SW4146 partial 16S rRNA gene, isolate SW_4_146	LR722907.1	SW_4_146|Coastal marine surface water|54.18 N 7.9 E	99.219	0	0	0	0	0	0	0	0	0	0	0	0	0	0	0	0	0.0173792	0	0.0117102	0.022551	0.00746102	0.0149058	0	0.00891981	0.0132404	0.0219202	0.0064587	0.00642715	0.0113286	0.00351556	0	0.00569298	0.00511601	0.0115801	0.0143606	0.0167809	0.0127641	0.00622084	0.00274093	0	0	0	0	0	0	0.00405137	0	0.0344389	0	0	0	0	0	0	0	0	0	0	0	0	0	0	0	0	0.00532	0	0	0	0	0	0	0	0	0	0	0	0	0.00421408	0.00817294	0	0	0	0
M05510_42_000000000-K3696_1_2119_15300_16141	OTU1253	Clone MOC-2-457	KY194349.1	MOC-2-457|Atlantic Ocean|ocean water|23-Oct-2010	99.222	0	0	0	0	0.0246134	0.0945072	0.00855688	0	0	0	0	0	0	0	0	0	0	0	0	0	0	0	0	0	0	0.00313146	0	0	0	0	0	0	0	0	0	0	0	0	0	0	0	0	0	0	0	0	0.0514458	0.0688778	0	0	0	0	0	0	0	0.00715553	0.00262464	0	0	0	0.00128315	0	0	0	0	0	0	0	0	0	0	0	0	0	0.0149085	0	0	0	0	0	0	0	0
M05510_26_000000000-CG9ND_1_1111_17159_12697	OTU1254	Aureisphaera salina strain A6D-50 16S ribosomal RNA, partial sequence	NR_151885.1	A6D-50|Aureisphaera sp. A6D-50|type strain of Aureisphaera salina|Japan|Homogenate of unidentified sea squirts|Jun-2006|Adachi,K.	99.219	0	0	0	0	0	0	0	0	0	0	0	0	0	0	0	0	0	0	0.0187362	0.0270612	0.022383	0.00894348	0.00448451	0.00891981	0	0.00939438	0	0.0642715	0.00566428	0	0	0.00853947	0.002558	0.00289503	0.00957373	0.00839043	0.00957304	0	0.00274093	0	0	0	0	0.0332116	0	0.00202569	0	0	0	0.00346164	0.00333767	0	0.0166587	0	0	0	0	0	0	0	0	0	0	0	0	0	0	0	0	0	0	0	0	0	0	0	0	0	0.00408647	0	0	0	0
M05510_5_000000000-BDRF9_1_1110_15662_10742	OTU1255	Clone DH121807_02E	KC358566.1	DH121807_02E|groundwater from tectonically-formed cavern	95.753	0.139854	0	0	0	0.00410223	0	0	0.0935151	0	0	0	0	0	0	0	0	0	0	0	0	0	0	0	0	0	0	0	0	0	0	0	0	0	0	0	0	0	0	0	0	0	0	0	0	0	0	0	0	0	0	0.00333767	0	0	0	0	0	0	0.00424755	0	0	0.00769892	0.00884427	0.00447993	0.00455567	0	0	0	0	0	0	0.00107658	0	0.000916305	0	0	0	0	0	0.00408647	0	0	0	0
M05510_5_000000000-BDRF9_1_1109_16353_17153	OTU1256	Uncultured gamma proteobacterium partial 16S rRNA gene, clone B615	AM408919.1	B615|Atlantic Ocean:Mid-Atlantic Ridge|deep sea water sample|30.30 N 45.00 W|May-2005	100	0.0135342	0.0281995	0.0181719	0	0.0779423	0.0831664	0.0556197	0	0	0	0	0	0	0	0	0	0	0	0	0	0	0	0	0	0	0	0	0	0	0	0	0	0	0	0	0	0	0	0	0	0	0	0	0	0	0	0	0	0	0	0	0	0	0	0	0	0	0	0	0	0	0	0	0	0	0	0	0	0	0	0	0	0	0	0	0	0	0	0	0	0	0	0
M05510_26_000000000-CG9ND_1_2109_19287_8464	OTU1257	Clone Sp02-3	HQ241788.1	Tsitsikamma favus|Sp02-3|South Africa: Algoa Bay	97.665	0	0	0	0	0	0	0	0	0	0	0	0	0	0	0	0	0	0.00540307	0.0140522	0.00451019	0.014922	0.0119246	0.00448451	0.0118931	0.0176538	0	0.00322935	0.00964072	0.0141607	0.0175778	0.00538793	0.0227719	0.002558	0.00579005	0.0215409	0.0167809	0.0127641	0.0124417	0.00822278	0	0.00427095	0	0	0	0	0	0	0	0	0	0	0.00197176	0	0.00382966	0.00686452	0.00572443	0.00131232	0	0.00367107	0	0	0.00110553	0	0	0	0	0	0	0	0	0	0	0.000916305	0	0.00425958	0.00495774	0	0	0	0	0	0	0
M05510_5_000000000-BDRF9_1_1101_21864_20210	OTU1258	Clone GT383-49	KX426439.1	GT383-49|Atlantic Ocean|ocean water|17-Mar-2011	100	0.239105	0.00469991	0	0.0206815	0	0	0	0.00359673	0	0	0	0	0.00573263	0	0	0	0	0	0	0	0	0	0	0	0	0	0	0	0	0	0	0	0	0	0	0	0	0	0	0	0	0	0	0	0	0	0.00214358	0	0	0	0	0	0	0	0	0	0	0	0	0	0	0	0	0	0	0	0	0	0	0	0	0	0	0	0	0	0	0	0	0	0	0	0
M05510_5_000000000-BDRF9_1_2103_16571_21473	OTU1259	Uncultured Flavobacterium sp. partial 16S rRNA gene, clone TAA-5-07	AM259878.1	Tethya aurantium|TAA-5-07|TAA-2004|Croatia:Adriatic Sea|sponge cortex|11-Jun-2004|Vera Thiel and Ruediger Stoehr	92.996	0	0	0	0	0	0	0	0	0	0	0	0	0	0	0	0	0	0	0	0	0	0	0	0	0	0	0	0	0	0	0	0	0	0	0	0	0	0	0	0	0	0	0.0103573	0	0	0	0	0	0	0	0	0	0	0	0	0	0	0	0	0	0	0	0	0	0	0.00719166	0.00386071	0	0	0.24866	0	0	0	0	0.00212979	0	0.00374	0	0	0	0	0	0
M05510_5_000000000-BDRF9_1_2101_9528_5658	OTU1260	Uncultured Bacteroidetes bacterium clone SHZZ463	HQ163424.1	Uncultured Bacteroidetes|SHZZ463|Canada: British Columbia, Vancouver Island, Saanich Inlet|Saanich Inlet, 120 m depth|48.5883 N 123.5037 W|09-Apr-2008	99.609	0.0360913	0.00469991	0.00908595	0	0.0205111	0.0718255	0.0213922	0.0503543	0	0	0	0	0	0	0.00421781	0	0	0	0.00468406	0	0.00373051	0	0.00448451	0	0	0	0	0	0	0.00351556	0	0	0.002558	0	0	0.00279681	0.00319101	0.00933126	0.00274093	0	0	0	0	0	0	0	0.00214358	0	0	0	0	0	0	0	0	0.00143111	0	0	0	0	0.00128315	0.00221107	0	0	0	0	0	0	0	0	0	0	0	0.001226	0	0	0	0.00421408	0.00817294	0	0	0	0
M05510_42_000000000-K3696_1_1112_19984_23088	OTU1261	Stenotrophomonas pavanii strain S2-6	MT645777.1	S2-6|P|Malaysia: Pulau Lang Tengah|sponge|11-Feb-2018|Nurul Sherrina	100	0.00451141	0	0	0	0	0	0	0	0	0	0.0132685	0	0	0	0	0	0	0	0	0	0	0	0	0	0	0	0	0	0	0	0	0	0	0	0	0.00279681	0	0	0.00274093	0	0	0	0	0	0.00196255	0.243082	0	0.00529829	0	0	0	0	0	0	0	0	0	0	0	0	0	0	0	0	0	0	0	0	0	0	0	0	0	0	0.00212979	0	0	0	0	0	0	0	0
M05510_5_000000000-BDRF9_1_1110_9583_6741	OTU1262	Uncultured Candidatus Marinoplasma sp. clone Nvec1	KR973435.1	Nematostella vectensis|uncultured Candidatus Marinoplasma sp.|Nvec1	96.457	0	0	0	0	0	0	0	0	0	0	0	0	0	0	0	0	0	0	0	0.0135306	0	0	0	0	0	0	0	0	0	0	0	0	0	0	0	0	0	0	0	0	0	0.0625848	0	0.199269	0	0	0	0	0	0	0	0	0	0	0	0	0	0	0	0	0	0	0	0	0	0	0	0	0	0	0	0	0	0	0	0	0	0	0	0	0	0	0
M05510_26_000000000-CG9ND_1_1109_11902_13092	OTU1263	Gaetbulibacter sp. strain NBU1381	MT525293.1	NBU1381|P|China|Meishan	98.438	0	0	0	0	0	0.0226817	0	0	0	0	0	0	0	0	0	0	0	0	0.0140522	0.022551	0.00746102	0.017887	0.017938	0.00594654	0.00441345	0	0	0.0289222	0	0	0.00538793	0.011386	0.002558	0.0231602	0.0143606	0.0139841	0.00957304	0.00311042	0.00822278	0	0	0	0	0	0	0	0	0	0	0.00346164	0	0.00197176	0.00237982	0	0	0	0	0	0	0	0	0.00442214	0	0	0	0	0	0	0	0	0	0	0.000916305	0	0	0	0	0	0.0286053	0	0	0	0
M05510_42_000000000-K3696_1_2109_23528_4744	OTU1264	Clone Sp02-1	HQ241787.1	Tsitsikamma favus|Sp02-1|South Africa: Algoa Bay	98.819	0	0	0	0	0	0	0	0	0.00334863	0.00706764	0.0221141	0.0141961	0.00573263	0.00886839	0.021089	0.0323227	0	0	0	0	0.00373051	0	0.00448451	0	0	0	0	0	0.00283214	0.00351556	0	0	0.002558	0.00579005	0.00239343	0.00279681	0.00638203	0	0.00274093	0	0.0128128	0.0139077	0	0	0.00588766	0	0	0	0	0	0	0	0	0	0	0	0	0	0	0	0	0	0	0	0	0	0.0193035	0.00466614	0.00366005	0.0214362	0.0118423	0.00809316	0.0100794	0.004904	0.00425958	0.00247887	0	0	0	0	0	0	0
M05510_5_000000000-BDRF9_1_1112_17428_4475	OTU1265	Clone BJGMM-3s-181	JQ800940.1	BJGMM-3s-181|China: Yellow River Delta|soil	99.237	0	0	0	0	0	0	0	0	0	0	0	0.00851765	0	0	0	0	0	0	0.0257623	0.0135306	0	0.00298116	0.00448451	0.00891981	0.0308942	0.0532348	0.00322935	0.0192814	0.00566428	0	0.0107759	0	0.01279	0.00579005	0.0143606	0.0111872	0	0.0155521	0.00274093	0	0	0	0	0	0	0	0	0	0	0	0	0	0	0	0	0	0	0	0	0	0	0	0	0	0	0	0	0	0	0	0	0	0	0	0	0	0	0.0252845	0	0	0	0	0
M05510_26_000000000-CG9ND_1_2109_22015_23860	OTU1266	Clone SEAD1CF091	KC432546.1	SEAD1CF091|wetland	97.727	0	0	0	0	0	0	0	0	0	0	0	0.0113569	0	0	0	0	0	0	0.0163942	0.00902039	0.0111915	0.00894348	0.0134535	0.00297327	0.0264807	0.0156573	0	0.0321357	0.00566428	0	0.0269397	0.00569298	0.01279	0.00868508	0.0119672	0	0.00957304	0.00311042	0	0	0	0	0	0	0	0.00202569	0	0	0	0.00346164	0	0.00197176	0.00713946	0	0	0	0	0	0	0	0	0	0	0	0.00266	0	0	0	0	0	0	0	0	0	0	0	0	0.0126422	0.0122594	0	0	0	0
M05510_5_000000000-BDRF9_1_2104_22959_12658	OTU1267	Uncultured Anaplasma sp. clone P33M1	MN747330.1	Amblyomma variegatum|P|P33M1	91.829	0	0	0	0	0	0	0	0	0.00669725	0	0	0	0	0.0133026	0.0421781	0	0.0173792	0	0	0	0	0.00298116	0	0	0	0	0	0	0	0	0	0	0	0	0	0	0	0	0	0.00808113	0.00427095	0.00347693	0	0	0	0	0	0	0	0	0	0.00591529	0	0	0	0.00143111	0.00393696	0	0	0	0.0102652	0	0	0	0	0.00359583	0.00386071	0.0559937	0.00366005	0.0257235	0.00430631	0.0044962	0.0439826	0.004904	0	0	0.00374	0	0	0	0	0	0
M05510_26_000000000-CG9ND_1_1103_9264_13278	OTU1268	Clone LX 75	JF514260.1	LX 75|China: Xiaomaidao Island, Qingdao|sea	99.225	0	0	0	0	0	0	0	0	0	0	0	0	0	0	0.00421781	0	0.0173792	0.00540307	0	0	0	0	0	0	0.0132404	0.00313146	0.00322935	0	0.00283214	0	0	0.00284649	0	0	0	0	0	0	0	0	0	0.00695386	0	0	0.00392511	0	0	0.00264915	0	0	0	0	0	0.00382966	0	0	0	0	0	0	0	0	0	0	0.00266	0	0	0	0	0.00428725	0	0	0	0	0	0	0	0	0	0.0245278	0.109145	0.0397896	0.0237937
M05510_48_000000000-KB5FL_1_1102_9784_2069	OTU1269	Uncultured alpha proteobacterium clone GC20	HM474887.1	Gracilaria coronopifolia|uncultured Alphaproteobacterium|GC20|USA: Oahu Island, Hawaii|coastal seawater	98.45	0	0	0	0	0	0	0	0	0	0	0	0	0	0	0	0	0	0	0	0	0	0	0	0	0	0	0	0	0	0	0	0	0	0	0	0	0	0	0	0	0	0	0	0	0	0.222825	0	0	0	0.00346164	0	0.0276047	0	0	0.013729	0	0	0	0	0	0.00128315	0	0	0	0	0	0	0	0	0	0	0	0	0	0	0	0	0	0	0	0	0	0.00475873
M05510_26_000000000-CG9ND_1_1117_4097_14345	OTU1270	Clone tet2ect2G6	EU290352.1	Tethya californiana|tet2ect2G6|USA: California, Monterey	92.913	0	0	0	0	0	0	0	0	0	0	0	0	0	0	0	0	0	0	0	0	0	0	0	0	0	0	0	0	0.00283214	0	0	0	0	0	0	0	0	0	0	0	0	0.0104308	0.0207147	0	0	0.0121541	0	0	0.0117533	0.00692329	0.00333767	0.0138024	0.026178	0	0.00915269	0.00143111	0.0104985	0	0.0146843	0	0.016681	0.00110553	0.00358394	0.0106299	0	0.0503416	0.00386071	0	0	0	0.00215315	0.00179848	0.00458152	0.001226	0	0.0074366	0.02618	0	0	0	0	0	0
M05510_42_000000000-K3696_1_2115_21191_7119	OTU1271	Marine sponge bacterium FILTER11C226m	EU346429.1	FILTER11C226m|Haliclona sp.|Pacific Ocean: near Monterey, CA, USA	100	0	0	0	0	0	0	0	0	0	0	0	0.00567843	0	0	0	0	0	0	0	0	0	0	0	0	0.00441345	0	0	0	0	0	0	0	0	0	0	0.00279681	0	0	0	0	0	0	0.238219	0	0	0	0	0	0	0.0103849	0	0	0	0.011489	0	0	0	0	0	0	0	0	0	0	0	0	0	0	0	0	0	0	0	0	0	0	0	0	0	0	0	0	0
M05510_26_000000000-CG9ND_1_2101_6158_14231	OTU1272	Uncultured Bacteroidetes bacterium clone FII-OX036	JQ579685.1	FII-OX036|Spain: Cies islands-Galicia|sediments from Figueiras Beach|42.135615 N 8.535018 W|Jun-2007	98.047	0	0	0	0	0	0	0	0	0	0	0	0	0	0	0	0	0	0	0.00234203	0.0180408	0.0186525	0.0208681	0	0.0148664	0.0220673	0.0156573	0.0129174	0.0160679	0.00283214	0	0.00538793	0.00853947	0.01279	0.0173702	0.0119672	0.0251713	0.0319101	0.00622084	0.00548186	0	0	0	0	0	0	0	0	0	0	0	0	0	0	0.00382966	0	0	0	0	0	0	0	0	0	0	0	0	0	0	0	0	0	0	0	0	0	0	0	0	0	0	0	0	0
M05510_5_000000000-BDRF9_1_1116_10964_17600	OTU1273	Clone 7ABF_8B_91	KY041448.1	Aedes aegypti|7ABF_8B_91|midgut	100	0.00902283	0	0	0.217155	0	0	0	0	0	0	0.0176913	0	0	0	0	0	0	0	0	0	0.00373051	0	0	0	0	0	0	0	0	0	0	0	0	0	0	0	0.00638203	0	0	0	0	0.00695386	0	0	0	0	0	0	0	0.00346164	0	0	0	0	0	0	0	0	0	0	0	0	0	0	0	0	0	0	0	0.00428725	0	0	0	0	0	0	0	0	0.00408647	0	0	0	0
M05510_5_000000000-BDRF9_1_1119_20362_3197	OTU1274	Clone SeaWat_G351	JQ195654.1	SeaWat_G351|USA: San Diego, CA|seawater; next to dolphin AA|Jul-2007	99.615	0.00451141	0.108098	0.0954025	0.0206815	0	0	0.00427844	0.0395641	0	0	0	0	0	0	0	0	0	0	0	0	0	0	0	0	0	0	0	0	0	0	0	0	0	0	0	0	0	0	0	0	0	0	0	0	0	0	0	0	0	0	0	0	0	0	0	0	0	0	0	0	0	0	0	0	0	0	0	0	0	0	0	0	0	0	0	0	0	0	0	0	0	0	0
M05510_26_000000000-CG9ND_1_1101_25494_5674	OTU1275	Algibacter sp. strain 4-1052	PP516526.1	4-1052|China|01-Aug-2019	99.222	0	0	0	0	0	0.00378029	0	0	0	0	0	0	0	0	0	0	0	0	0.0163942	0.0180408	0.0298441	0.0149058	0.00448451	0.0148664	0.0264807	0.00626292	0.0064587	0.0192814	0.0283214	0.00703111	0.0161638	0.00853947	0.00511601	0.00868508	0.00957373	0.00279681	0.00957304	0.0155521	0	0	0	0	0	0	0	0	0	0	0	0	0	0	0	0	0	0	0	0	0	0	0	0	0	0	0	0	0	0	0	0	0	0	0	0	0	0	0	0	0	0	0	0	0
M05510_26_000000000-CG9ND_1_1102_24169_3304	OTU1276	Desulfovibrio sp. strain D0-B11	MT345083.1	D0-B11|Diffuser|P|B11|Rainbow vent site	99.222	0	0	0	0	0	0	0	0	0.0301376	0.00706764	0	0	0	0.0044342	0	0.00646454	0	0.0270153	0.00234203	0	0.00746102	0.00596232	0.00448451	0.00297327	0.0088269	0.00313146	0.0129174	0.00964072	0.00283214	0.00351556	0.0161638	0.00569298	0	0	0	0.00279681	0	0	0.0137046	0	0	0	0	0	0	0.0101284	0	0	0	0	0	0.00197176	0	0	0	0	0	0	0	0	0.00256631	0.00221107	0.000895985	0.00303711	0.00798	0.00359583	0	0	0.00366005	0	0	0	0	0.001226	0	0	0	0	0.0490376	0.00817595	0	0	0
M05510_42_000000000-K3696_1_1109_22611_4780	OTU1277	Clone Sp02-1	HQ241787.1	Tsitsikamma favus|Sp02-1|South Africa: Algoa Bay	98.031	0	0	0	0	0	0	0	0	0	0	0	0.00283922	0	0	0	0	0	0	0	0	0	0	0	0	0	0	0	0	0	0	0	0	0	0	0	0	0	0	0	0	0	0	0	0	0	0	0	0	0	0	0	0	0	0	0	0	0	0	0	0	0	0	0	0	0	0.0107875	0.0347464	0.032663	0.0366005	0.00428725	0.0172252	0.0350704	0.0229076	0.039232	0.00425958	0.0198309	0.01122	0	0	0	0	0	0
M05510_5_000000000-BDRF9_1_1107_24300_8572	OTU1278	Photobacterium frigidiphilum strain QS39	MK439554.1	QS39|P	99.609	0.0135342	0	0	0	0	0.00378029	0.00855688	0.00719347	0	0.0141353	0.00442282	0.00567843	0.0114653	0.0133026	0.0168712	0	0	0.0270153	0.0257623	0	0	0	0.00896901	0.00297327	0	0.00939438	0.00322935	0	0.0141607	0	0.00538793	0	0	0	0.0071803	0	0.00319101	0.0155521	0.0137046	0	0	0	0	0	0.00196255	0.00202569	0	0	0	0.00346164	0	0.00197176	0.00951928	0	0	0.0114489	0	0	0	0	0	0.00110553	0.000895985	0	0	0	0	0	0	0	0	0	0	0	0	0	0.00374	0	0	0	0	0	0
M05510_26_000000000-CG9ND_1_2101_17071_24375	OTU1279	Clone V1B07b13	HQ153839.1	V1B07b13|white microbial film on pebble substrate in the aphotic zone of a shallow hydrothermal vent, Volcano 1, South Tonga Arc at a depth of 189.1 m	99.615	0	0	0	0	0	0	0	0	0	0	0	0	0	0	0	0	0	0	0.00234203	0.00451019	0.014922	0.0119246	0.00896901	0.00297327	0.00441345	0.0626292	0.00322935	0.00642715	0.00566428	0	0.107759	0.00284649	0.002558	0	0.00239343	0.00279681	0	0.00622084	0.00548186	0	0	0	0	0	0	0	0	0	0	0.00346164	0	0	0	0	0	0	0	0	0	0	0	0	0	0	0.00532	0	0	0	0	0	0	0	0	0	0	0	0	0.00421408	0	0	0	0	0
M05510_5_000000000-BDRF9_1_1112_18221_9307	OTU1280	Clone JS25_B02	KU578820.1	Uncultured bacteria|JS25_B02|ocean water	99.617	0.248128	0	0	0	0.00410223	0.00756058	0	0	0	0.00706764	0	0	0	0	0	0	0	0	0	0	0	0	0	0	0	0	0	0	0	0	0	0	0	0	0	0	0	0	0	0	0	0	0	0	0	0	0.00214358	0	0	0	0	0.00197176	0	0	0	0	0	0	0	0	0	0	0	0	0	0	0	0	0	0	0	0	0	0	0	0	0	0	0	0	0	0	0
M05510_26_000000000-CG9ND_1_2104_26652_20858	OTU1281	Clone ARA_C08	KR920923.1	ARA_C08|Brazil: Northeast, Ceara|bulk soil associated with Rhizophora mangle root zones at Aracatiacu mangrove	99.614	0	0	0	0	0	0	0	0	0	0	0	0.0113569	0.00573263	0	0	0	0.0173792	0	0.00936812	0	0	0.0119246	0.00896901	0.00297327	0.0132404	0.00313146	0.00322935	0	0.0141607	0	0	0.00853947	0	0.0115801	0.00239343	0.0111872	0.0127641	0.00311042	0.0109637	0	0.00427095	0	0	0.0664231	0.00196255	0.0162055	0	0	0	0	0	0.00394353	0.00237982	0	0	0	0	0	0	0	0	0	0	0	0.00532	0	0	0	0	0	0	0	0	0	0	0	0	0	0	0.00817595	0	0	0
M05510_26_000000000-CG9ND_1_2115_17791_4291	OTU1282	Clone Sp02-3	HQ241788.1	Tsitsikamma favus|Sp02-3|South Africa: Algoa Bay	98.828	0	0	0	0	0	0	0	0	0	0	0.00884564	0.00283922	0	0	0	0.0129291	0	0.00540307	0	0	0.00373051	0	0	0	0	0	0.00322935	0	0	0	0	0	0.002558	0.00289503	0.00478686	0	0	0.00311042	0.00274093	0.0202028	0.00427095	0	0.0103573	0	0	0	0	0	0	0	0	0	0	0	0	0	0	0.0339804	0.00367107	0.0199511	0	0.00221107	0.000895985	0.00911134	0	0.0503416	0.0154428	0.00466614	0	0.00857449	0.00538288	0.00629468	0.00366522	0.01839	0	0	0	0	0	0	0	0	0
M05510_5_000000000-BDRF9_1_1104_13993_17414	OTU1283	Clone L48	AY321423.1	Latrunculia apicalis|L48|Antarctica|sponge tissue	98.828	0	0	0	0	0	0	0	0	0	0	0	0	0	0	0	0	0	0	0	0	0	0	0	0	0	0	0	0	0	0	0	0	0	0	0	0	0	0	0	0	0	0	0	0	0	0	0	0	0	0	0	0	0	0	0	0	0	0	0	0	0	0	0	0	0	0	0	0	0	0	0	0	0	0	0	0	0	0	0	0	0.0861673	0.0840002	0.0999334
M05510_26_000000000-CG9ND_1_1108_23994_17032	OTU1284	Marine sponge bacterium FILTER11C204m	EU346424.1	FILTER11C204m|Haliclona sp.|Pacific Ocean: near Monterey, CA, USA	99.606	0	0	0	0	0	0	0	0	0.00334863	0	0.0132685	0	0	0.0044342	0	0	0	0	0.00702609	0.00902039	0.00746102	0.00298116	0.0134535	0.0178396	0.0353076	0	0.00322935	0.00642715	0.00283214	0.00351556	0.0107759	0.00284649	0.043486	0.00868508	0.0071803	0.00839043	0	0	0	0	0	0	0	0	0	0.0162055	0	0	0	0	0	0	0	0	0	0	0	0.0127426	0	0	0	0	0	0	0	0	0	0	0	0	0	0	0	0	0	0	0	0.0210704	0	0.00817595	0	0	0
M05510_38_000000000-JLH4P_1_1108_25579_22390	OTU1285	Clone Sp02-11	HQ241776.1	Tsitsikamma favus|Sp02-11|South Africa: Algoa Bay	99.206	0	0.0140997	0.00454298	0.00517036	0.00820446	0.00378029	0.00427844	0.053951	0	0	0	0	0	0.0044342	0	0	0	0	0	0	0	0	0	0	0	0	0	0	0	0	0	0	0	0	0	0	0	0	0	0	0	0	0	0	0.00196255	0	0	0	0.0293832	0.0103849	0.00333767	0.00591529	0	0.00382966	0.00915269	0.0529509	0.0104985	0	0	0	0.0128315	0.00994981	0.000895985	0	0.00798	0	0	0	0.00366005	0	0.00215315	0.00089924	0	0.001226	0	0	0	0	0.00408647	0	0	0	0
M05510_42_000000000-K3696_1_1119_22769_23506	OTU1286	Clone 12_H12	KF268872.1	12_H12|marine sediment	99.225	0	0	0	0	0	0	0	0	0	0	0	0	0	0	0	0	0	0	0	0	0	0	0	0	0	0	0	0	0	0	0	0	0	0	0	0	0	0	0	0	0	0	0	0	0	0	0	0	0	0	0	0	0	0	0	0	0	0	0	0	0	0	0	0	0	0	0	0	0	0	0	0	0	0	0	0	0	0	0	0	0.264246	0	0.00475873
M05510_26_000000000-CG9ND_1_1117_22080_15336	OTU1287	Clone ABEba_LR2A3	KC682573.1	ABEba_LR2A3|outer rim of a basalt, ABE vent field, Lau Basin	96.538	0	0	0	0	0	0	0	0.00359673	0	0	0	0	0	0	0	0	0	0	0.00468406	0.00451019	0.00373051	0.00596232	0.00448451	0	0.00441345	0	0	0	0.00849642	0	0.0323276	0.00853947	0	0	0.00239343	0	0.00638203	0.00622084	0.00274093	0	0	0	0	0.0664231	0	0	0	0	0	0.0173082	0.0133507	0.0157741	0	0	0	0	0	0	0	0	0	0	0	0	0.02128	0	0	0	0	0	0	0	0	0	0	0	0	0	0	0	0.0172335	0	0.0190349
M05510_26_000000000-CG9ND_1_2110_17445_17806	OTU1288	Clone Sp02-1	HQ241787.1	Tsitsikamma favus|Sp02-1|South Africa: Algoa Bay	98.039	0	0	0	0	0	0	0	0	0	0	0.00442282	0	0	0	0	0	0	0	0	0	0	0	0	0	0	0	0	0	0	0.00703111	0	0	0	0	0	0	0	0	0	0	0	0	0	0	0	0.00810274	0.00643073	0.00264915	0.0176299	0.0103849	0.00667534	0.0118306	0.00713946	0.011489	0.0160172	0.0157422	0.00787391	0.00424755	0	0.0149633	0.016681	0.0154775	0.0161277	0.0258155	0.0133	0	0	0	0	0	0	0	0	0	0	0	0	0.00421408	0.00817294	0.0163519	0	0	0
M05510_26_000000000-CG9ND_1_1101_9972_12985	OTU1289	Clone FW3W9_P4_D03	MK175531.1	Astrangia poculata|P|FW3W9_P4_D03|USA: Fort Wetherill State Park, Jamestown, RI|Coral tissue, mucus, and skeleton|41.477778 N 71.359444 W|29-Apr-2016	99.219	0	0	0	0	0	0	0	0	0	0	0	0	0	0	0.00421781	0	0	0	0.00468406	0.0180408	0.00746102	0.00596232	0.00448451	0.00891981	0.0132404	0	0	0.00964072	0.00283214	0.00351556	0	0.00569298	0.020464	0	0.00239343	0.0111872	0.00638203	0.00311042	0.00548186	0	0	0	0	0.0996347	0	0.00202569	0	0	0	0.00692329	0	0.00197176	0.00475964	0	0	0	0	0	0	0	0	0	0	0	0	0.0107875	0	0	0	0	0	0	0	0	0	0	0	0.00421408	0	0	0	0	0
M05510_26_000000000-CG9ND_1_1106_14915_21882	OTU1290	Winogradskyella sp. strain s4j41-12	MK140987.1	s4j41-12|P	99.609	0	0.00469991	0	0	0	0	0	0	0	0	0	0.00283922	0	0	0	0	0	0	0.00702609	0.0180408	0.014922	0.00596232	0.017938	0.00891981	0.0088269	0.0156573	0	0.00321357	0.00283214	0	0.00538793	0.00853947	0.0511601	0.0144751	0.0143606	0.0111872	0.0127641	0.00622084	0.00822278	0	0	0	0	0	0	0	0	0	0	0	0	0	0	0	0	0	0	0	0	0	0	0	0	0	0	0	0	0	0	0	0	0	0	0	0	0	0	0.00842815	0	0.0163519	0	0	0
M05510_26_000000000-CG9ND_1_1114_23533_11606	OTU1291	Odorella benthonica CalAq792 clone cl2 ; 16S-23S ribosomal RNA intergenic spacer, complete sequence; and 23S ribosomal RNA gene, partial sequence	MH702369.1	CalAq792|Pleurocapsales cyanobacterium CalAg792|reference strain of Odorella benthonica|cl2	99.615	0	0	0	0	0	0	0	0	0	0	0	0	0	0	0.00421781	0	0	0	0.00468406	0.00902039	0	0.00298116	0.00448451	0	0	0.00313146	0	0.00321357	0	0	0.0107759	0.00284649	0.1279	0.00289503	0	0.00559362	0.0127641	0	0.00274093	0	0	0	0	0	0	0	0	0	0	0	0	0	0	0	0	0	0	0	0	0	0	0	0	0	0	0	0	0	0	0	0	0	0	0	0	0	0	0.0210704	0.0490376	0	0	0	0
M05510_26_000000000-CG9ND_1_1102_14809_3495	OTU1292	Clone Sp02-1	HQ241787.1	Tsitsikamma favus|Sp02-1|South Africa: Algoa Bay	98.819	0	0	0	0	0	0	0	0	0.00334863	0.00706764	0.0132685	0.0198745	0.0343958	0.0044342	0.0168712	0	0	0.0270153	0.00234203	0	0	0	0.00448451	0	0.00441345	0.00313146	0	0.00321357	0.00283214	0	0	0	0	0	0.00239343	0	0.00638203	0.00622084	0.00274093	0.00404057	0.0170838	0.00695386	0.031072	0	0	0	0	0	0	0	0	0	0	0	0	0	0	0	0	0	0	0	0	0	0	0.00359583	0	0	0.00732011	0.00428725	0.00861262	0.00989164	0.00549783	0.003678	0	0	0	0	0	0	0	0	0
M05510_26_000000000-CG9ND_1_1112_8110_7893	OTU1293	Uncultured Verrucomicrobia bacterium clone Ln39	HM474953.1	Laurencia nidifica|uncultured Verrucomicrobia|Ln39|USA: Oahu Island, Hawaii|coastal seawater	99.615	0	0	0	0	0	0	0	0	0	0	0	0.00283922	0	0	0.0126534	0	0	0	0.0140522	0	0.00746102	0.00298116	0.0134535	0.00891981	0.00441345	0.00313146	0.00322935	0.0128543	0.0141607	0.00703111	0.0215517	0.0142324	0.015348	0.00289503	0.00239343	0.00559362	0.00319101	0	0.00548186	0	0	0	0	0.0332116	0.00196255	0	0	0.00264915	0	0.00346164	0.00333767	0.00394353	0.00237982	0	0	0	0	0	0	0	0	0	0	0	0	0	0	0	0	0.00857449	0	0	0	0	0	0	0	0.00421408	0.00817294	0.0163519	0	0	0
M05510_26_000000000-CG9ND_1_1110_10039_22843	OTU1294	Clone Sp02-1	HQ241787.1	Tsitsikamma favus|Sp02-1|South Africa: Algoa Bay	98.425	0	0	0	0	0	0	0	0	0.0133945	0.0141353	0.0221141	0.0170353	0	0.0133026	0.0253068	0.00646454	0.0173792	0.00540307	0	0	0	0.00298116	0	0.00297327	0	0.00313146	0	0	0	0.00351556	0.00538793	0.00569298	0	0.00289503	0	0	0.00319101	0.00311042	0	0.0161623	0.0298966	0.0104308	0	0	0.00196255	0	0	0	0	0	0	0	0	0	0	0	0	0	0	0	0	0	0	0	0	0.00359583	0.00386071	0.00933228	0.00366005	0.00428725	0.00430631	0.00539544	0.00274891	0.002452	0	0	0	0	0	0	0	0	0
M05510_38_000000000-JLH4P_1_1108_3405_14407	OTU1295	Clone Sp02-1	HQ241787.1	Tsitsikamma favus|Sp02-1|South Africa: Algoa Bay	98.039	0	0	0	0	0	0	0	0	0	0	0	0	0	0.0044342	0	0	0	0	0	0	0.00373051	0	0	0	0	0	0	0	0	0	0	0	0	0	0	0	0	0	0	0.00404057	0	0	0	0	0	0.00405137	0.00214358	0.00529829	0.00881497	0.0103849	0.010013	0	0.00237982	0	0.0114409	0.00572443	0.00787391	0.0212377	0.0183554	0.00498778	0.0346451	0.0265328	0.0358394	0.0288526	0.00532	0	0	0	0	0	0.00107658	0	0	0	0	0	0	0	0.00817294	0	0	0	0
M05510_26_000000000-CG9ND_1_2116_14685_5790	OTU1296	Clone NEP3-15	JF769534.1	NEP3-15|China: Qingdao, Old Stone Man, ShiLaoRen|ocean water at the surface around normal Enteromorpha prolifera|36.0886 N 120.4914 E	98.456	0	0	0	0	0	0	0	0	0	0	0	0	0	0	0	0	0	0	0.0117102	0.0315714	0.014922	0.0238493	0.0134535	0.0178396	0.0088269	0	0	0	0	0.0105467	0.0215517	0.0170789	0.010232	0.00868508	0.016754	0.0251713	0.0127641	0.00933126	0.0109637	0	0	0	0	0	0	0	0	0	0	0	0	0	0	0	0	0	0	0	0	0	0	0	0	0	0	0	0	0	0	0	0	0	0	0	0	0	0	0	0	0	0	0	0
M05510_48_000000000-KB5FL_1_2106_11791_7777	OTU1297	Clone Sp02-3	HQ241788.1	Tsitsikamma favus|Sp02-3|South Africa: Algoa Bay	98.438	0	0	0	0	0	0	0	0	0	0	0	0	0	0	0	0	0	0	0	0	0	0	0	0	0	0	0	0	0	0	0	0	0	0	0	0	0	0	0	0	0	0	0	0	0	0.00810274	0	0	0.0117533	0.0207699	0	0	0.0452166	0.00765931	0.00686452	0.00429332	0.00393696	0	0	0	0	0	0	0	0	0	0	0	0	0	0	0	0	0	0	0.0892392	0.0673199	0	0	0	0	0	0
M05510_5_000000000-BDRF9_1_1111_19182_3666	OTU1298	Clone H3S3Ac5ZZ	KX935303.1	Baselines Foundational Set|H3S3Ac5ZZ|CALCOFI Line 67-H3 depth of 5m size fraction 3.0-20 um|36.740 N 122.020 W|10-Oct-2007	99.228	0.00902283	0.00469991	0	0	0	0	0.00427844	0.0251771	0	0	0	0	0.00573263	0.022171	0.00421781	0	0	0.0108061	0	0	0	0	0	0.00594654	0	0	0	0	0	0	0	0	0	0	0.00239343	0	0	0	0	0.00404057	0	0.00347693	0	0	0.00392511	0.0141798	0	0	0	0.00346164	0	0	0.00237982	0	0	0.00286221	0	0	0	0	0.0230968	0.0187941	0.0107518	0.0106299	0.00798	0.00359583	0	0	0.00366005	0.00428725	0.0107658	0.00179848	0.00366522	0.003678	0	0	0	0.0210704	0.0122594	0	0	0	0
M05510_26_000000000-CG9ND_1_2113_12069_18618	OTU1299	Synechococcus sp. SR-C21	MT376737.1	SR-C21|P|Synechococcus sp. KCZY(C21)	100	0.00902283	0.00469991	0	0	0	0	0	0	0	0	0	0	0	0.0177368	0.00421781	0	0.0695169	0.00540307	0	0	0.00373051	0.00596232	0	0	0	0	0.00322935	0	0.00283214	0	0	0	0	0	0	0	0	0	0	0	0.0085419	0.00695386	0	0	0	0.0162055	0.00214358	0	0	0	0	0	0	0	0	0	0	0	0	0.00498778	0.00513261	0.00110553	0	0.00303711	0.0532	0	0	0	0	0	0.00322973	0	0.000916305	0	0.00425958	0	0	0.00421408	0.0245188	0	0	0	0
M05510_5_000000000-BDRF9_1_1101_20559_15855	OTU1300	Clone H3S3Bb09G	KX934262.1	Baselines Foundational Set|H3S3Bb09G|CALCOFI Line 67-H3 depth of 5m size fraction 3.0-20 um|36.740 N 122.020 W|10-Oct-2007	100	0.00451141	0	0	0.0465333	0.00410223	0	0.00427844	0.0395641	0.00334863	0	0	0.00567843	0	0.00886839	0	0.0129291	0.0521376	0	0	0	0	0	0	0.00297327	0	0	0	0	0	0	0	0	0	0	0	0	0	0	0	0	0	0	0	0	0.00588766	0	0	0	0	0	0	0.00197176	0	0	0	0	0	0	0	0	0.0115484	0.0121609	0.00447993	0.00455567	0	0	0	0	0	0	0	0.00089924	0	0.001226	0	0	0	0.00842815	0.0286053	0	0	0	0
M05510_42_000000000-K3696_1_1102_22240_23021	OTU1301	Clone AG1_D08	KT952641.1	Acanthurus gahhm|AG1_D08|Saudi Arabia|fish gut|22.1834 N 38.5793 E|17-May-2013	100	0	0	0	0	0	0	0	0	0	0	0	0	0	0	0	0	0	0	0	0	0	0	0	0	0	0	0	0	0	0	0.00538793	0	0	0	0	0	0	0	0	0	0.00427095	0	0	0	0.00981277	0	0	0.00264915	0	0	0	0	0	0	0	0	0	0	0	0	0	0	0	0	0.00532	0	0	0	0	0	0	0	0	0	0	0	0	0	0.237015	0	0	0	0
M05510_26_000000000-CG9ND_1_1103_17814_20530	OTU1302	Clone Past_N02	GU118906.1	Porites astreoides (coral)|Past_N02|Mar-2008	96.109	0	0	0	0	0	0	0	0	0	0	0	0	0	0	0	0	0	0.00540307	0.00468406	0.00451019	0	0.00298116	0.00448451	0.00297327	0	0	0	0	0.00283214	0	0.00538793	0	0.002558	0.00289503	0	0	0.00319101	0	0	0	0	0	0.0103573	0.0664231	0	0	0	0	0.00293832	0	0	0	0	0.011489	0	0	0	0.0297328	0.0440529	0.0199511	0	0	0.00179197	0	0.00532	0.00719166	0.00386071	0	0	0.00857449	0	0	0.000916305	0	0.00212979	0	0.00747999	0	0	0	0	0	0
M05510_26_000000000-CG9ND_1_2107_7343_21874	OTU1303	Clone SHFH668	FJ203586.1	Montastraea faveolata|SHFH668|Montastraea faveolata - healthy tissue|2006	99.231	0	0	0	0	0	0	0	0	0	0	0	0	0	0	0	0	0	0	0.00234203	0	0	0.00596232	0	0.00297327	0.0662018	0.034446	0.00322935	0.00321357	0.00566428	0	0.0107759	0.00569298	0.002558	0	0	0.00279681	0	0	0	0	0	0	0	0	0.00392511	0.00202569	0	0	0	0.0242315	0.0300391	0.00394353	0	0	0.00228817	0	0	0	0	0	0	0	0	0	0.00532	0.0251708	0	0	0	0.00857449	0	0	0	0	0	0	0	0.0126422	0	0	0	0	0
M05510_26_000000000-CG9ND_1_1106_9571_2148	OTU1304	Clone Sp02-3	HQ241788.1	Tsitsikamma favus|Sp02-3|South Africa: Algoa Bay	97.656	0	0	0	0	0	0	0	0	0	0.00706764	0	0.0283922	0.0171979	0.0044342	0.0126534	0	0	0.0216123	0	0	0	0	0	0	0.00441345	0.00313146	0	0	0.00283214	0	0.00538793	0.00284649	0.002558	0.00289503	0.00239343	0.0139841	0.00319101	0.00933126	0	0.0404057	0.0085419	0.00695386	0.0517866	0	0	0	0	0	0	0	0	0	0	0	0	0	0	0	0	0	0.00769892	0	0	0	0	0	0	0	0	0	0	0	0	0	0	0	0	0.00421408	0	0	0	0	0
M05510_5_000000000-BDRF9_1_1107_19644_6094	OTU1305	Uncultured proteobacterium clone T0_2015924	KM277081.1	uncultured Proteobacteria|T0_2015924|seawater	99.231	0	0	0	0	0.00410223	0.00756058	0.00427844	0	0.0133945	0	0	0	0	0	0	0	0	0	0	0	0	0	0	0	0	0	0	0	0	0	0	0	0	0	0	0	0	0	0	0	0.0213547	0.00695386	0	0	0.00981277	0.00810274	0	0	0.00293832	0	0.00333767	0	0	0	0	0	0	0	0	0	0.00256631	0	0.00179197	0	0.0133	0	0	0	0	0	0	0	0.000916305	0.001226	0.00212979	0	0	0	0.00408647	0	0.0919118	0.0353685	0.0285524
M05510_5_000000000-BDRF9_1_1109_18179_3015	OTU1306	Shewanella waksmanii strain 117	AY870680.1	117	99.228	0.00451141	0	0.00454298	0	0	0.00756058	0	0.0179837	0	0	0	0	0.0114653	0.0044342	0.0126534	0.00646454	0	0.00540307	0.00468406	0	0	0	0	0.00297327	0.00441345	0.00313146	0.0064587	0.00321357	0.00283214	0.00703111	0	0.00284649	0	0	0	0	0	0	0.00822278	0	0	0.00695386	0	0	0	0	0	0	0	0	0.00333767	0	0	0	0	0.00429332	0	0	0	0	0.00769892	0.0033166	0.00268796	0.00151856	0.00266	0	0	0	0	0.0857449	0.00430631	0	0.00366522	0	0	0	0	0.00842815	0.00817294	0	0	0	0
M05510_42_000000000-K3696_1_1107_3212_17288	OTU1307	Gram-positive bacteria SOGA22 partial 16S rRNA gene	AJ244799.1	SOGA22|Sepia officinalis|France:English Channel|bacterial symbiont isolated from the cuttlefish Sepia officinalis accessory nidamental glands	99.618	0	0	0	0	0	0	0	0	0	0.00706764	0	0	0	0.00886839	0.00421781	0	0	0.0270153	0.00234203	0	0	0.00596232	0	0.00297327	0.0088269	0.00313146	0	0.0128543	0.00566428	0.00351556	0.0269397	0.00569298	0.00511601	0.0115801	0.00478686	0	0	0	0.00274093	0	0	0.00347693	0	0	0.00785022	0	0	0	0	0	0	0	0	0	0	0	0	0	0	0	0.00128315	0	0	0	0.00266	0	0	0	0	0.00857449	0	0	0	0	0	0	0	0.0168563	0.0735565	0	0	0	0
M05510_42_000000000-K3696_1_1102_9025_5001	OTU1308	Mangrovitalea sediminis strain M11-4 16S ribosomal RNA, partial sequence	NR_159253.1	M11-4|Zhangzhouibacter Mangrovensis|type strain of Mangrovitalea sediminis|China|mangrove sediment	93.05	0	0	0	0	0	0	0	0	0	0	0	0	0	0	0	0	0	0	0	0	0	0	0	0	0	0	0	0	0	0	0	0	0	0	0	0	0.00319101	0	0	0.00404057	0	0	0	0	0	0.00405137	0.00428715	0	0	0.0138466	0.020026	0.00788706	0.0142789	0.0191483	0.00686452	0.00715553	0.0196848	0	0	0	0	0.00663321	0.00268796	0.00607423	0	0.021575	0.0231642	0.0139984	0.00732011	0	0.00107658	0.0107909	0.0183261	0.00613001	0.00851916	0.0123943	0	0	0	0	0	0	0
M05510_48_000000000-KB5FL_1_1106_13407_9208	OTU1309	Mangrovitalea sediminis strain M11-4 16S ribosomal RNA, partial sequence	NR_159253.1	M11-4|Zhangzhouibacter Mangrovensis|type strain of Mangrovitalea sediminis|China|mangrove sediment	92.664	0	0	0	0	0	0	0	0	0	0	0	0	0	0	0	0	0	0	0.00702609	0	0.00373051	0	0	0	0	0.00939438	0	0	0	0.0105467	0	0	0	0.00289503	0.00957373	0.00279681	0.00319101	0	0.00274093	0	0	0	0	0	0	0.00607706	0.00214358	0	0.00587665	0.0173082	0.0166884	0.0118306	0.0309376	0.0344669	0.0160172	0.0100177	0.00393696	0	0	0	0	0.0033166	0	0	0	0.00359583	0.00386071	0	0	0	0	0	0.00274891	0.001226	0.00638937	0.0347041	0	0	0	0	0	0	0
M05510_26_000000000-CG9ND_1_1117_6791_17580	OTU1310	Clone MLGsedbac-15	KX088590.1	Uncultured bacteria|MLGsedbac-15|Netherlands: Lake Grevelingen|marine|10-Dec-2013	99.615	0	0	0	0	0	0	0	0	0	0	0	0.00283922	0	0.0044342	0.0168712	0	0.0173792	0.0108061	0.00468406	0.00451019	0.00373051	0.0119246	0.00896901	0.00297327	0.0176538	0.0594977	0.0064587	0	0	0	0.0107759	0.00569298	0.00511601	0	0.00478686	0.00279681	0.00319101	0.00622084	0.00274093	0	0	0	0	0	0	0.00202569	0	0	0	0.00346164	0	0	0	0	0	0	0	0	0	0	0	0	0	0	0.00266	0.00719166	0	0	0	0	0	0	0	0	0	0	0	0.0252845	0.00817294	0	0	0	0
M05510_26_000000000-CG9ND_1_1108_4276_18125	OTU1311	Clone Sp02sw-31	HQ241812.1	Tsitsikamma favus|Sp02sw-31|South Africa: Algoa Bay	98.842	0	0	0	0	0	0	0	0	0	0	0	0.00283922	0	0	0	0	0	0	0.0281044	0.0541223	0.022383	0	0.026907	0.0118931	0.00441345	0	0.00322935	0.00321357	0.00566428	0.00351556	0	0.00284649	0.002558	0.00579005	0.0119672	0.00839043	0.00957304	0.00311042	0.0109637	0	0	0	0	0	0	0	0.00214358	0	0	0	0	0	0	0	0	0	0	0.0254853	0.00367107	0.00498778	0	0	0	0	0	0	0	0	0	0	0.00107658	0	0	0.001226	0	0.00247887	0	0	0	0	0	0	0
M05510_26_000000000-CG9ND_1_1107_21671_24688	OTU1312	Clone Sp02-3	HQ241788.1	Tsitsikamma favus|Sp02-3|South Africa: Algoa Bay	97.665	0	0	0	0	0	0	0	0	0	0.00706764	0.00884564	0.0198745	0.0171979	0.00886839	0.00421781	0.0129291	0	0.0216123	0.00234203	0.00902039	0.00746102	0.00298116	0	0.00594654	0	0.00626292	0.0129174	0.00321357	0.00283214	0.00703111	0.00538793	0.00853947	0.002558	0.00579005	0.0071803	0	0.00319101	0.00311042	0.00274093	0.0121217	0.0085419	0	0.0414293	0	0	0	0	0	0	0	0	0	0	0	0	0	0	0	0	0	0.00128315	0	0	0	0	0	0	0	0	0	0	0	0	0	0	0	0	0	0	0	0	0	0
M05510_42_000000000-K3696_1_1102_18423_17985	OTU1313	Clone Sp02-10	HQ241785.1	Tsitsikamma favus|Sp02-10|South Africa: Algoa Bay	97.665	0	0	0	0	0	0	0	0	0.00669725	0	0	0	0.00573263	0.0133026	0.00421781	0	0	0	0	0	0	0	0	0	0	0	0	0	0	0	0	0	0	0	0	0	0	0	0	0.00808113	0	0.00347693	0	0	0.00196255	0	0	0	0	0	0	0.00197176	0.00475964	0	0	0	0	0.0212377	0.00367107	0	0.00128315	0.0033166	0.00179197	0.00455567	0	0.00719166	0.0887962	0.0279968	0.00732011	0	0.00107658	0.00539544	0.011912	0.020842	0.00212979	0	0.00374	0	0	0	0	0	0
M05510_26_000000000-CG9ND_1_1105_28709_14611	OTU1314	Reichenbachiella sp. MAR_2010_115	JX854387.1	MAR_2010_115|Sylt, West Beach|55.03361 N 8.38538 E|21-Oct-2010|MarMic class 2014|R. Hahnke, J. Harder	99.611	0.00451141	0	0	0	0	0	0	0	0	0	0	0	0	0	0	0	0	0	0.0421565	0.0180408	0.014922	0.0149058	0.0134535	0.00594654	0.0176538	0	0.0064587	0.00642715	0.00566428	0.0105467	0.0161638	0.00853947	0.010232	0.00868508	0.00957373	0.00279681	0.00957304	0.00311042	0.00822278	0	0	0	0	0	0	0	0	0	0	0	0	0.00394353	0	0.00382966	0	0	0	0	0	0	0	0	0	0	0	0	0	0	0	0	0	0	0	0	0	0	0	0.0168563	0	0	0	0	0
M05510_26_000000000-CG9ND_1_1116_27446_12445	OTU1315	Clone Sp02-1	HQ241787.1	Tsitsikamma favus|Sp02-1|South Africa: Algoa Bay	98.039	0	0	0	0	0	0	0	0	0	0	0	0	0	0	0	0	0	0	0	0.00451019	0	0.00298116	0	0	0	0	0	0	0.00566428	0	0	0	0.002558	0	0	0	0	0	0	0	0.00427095	0	0	0	0	0.0101284	0.00214358	0	0.0176299	0.0138466	0.00667534	0.0138024	0.00475964	0.00382966	0.00915269	0.01288	0.00524927	0.0169902	0.00367107	0.0249389	0.0230968	0.0154775	0.0188157	0.0227784	0	0	0	0	0	0	0	0	0	0	0	0	0	0	0.0163459	0	0	0	0
M05510_5_000000000-BDRF9_1_1109_17098_11355	OTU1316	Uncultured beta proteobacterium clone HAL-T-15	EU350872.1	Haliclona simulans|uncultured beta-proteobacterium|HAL-T-15	98.054	0	0	0	0	0	0	0	0	0	0	0.0176913	0.00567843	0.00573263	0.0133026	0.00421781	0	0	0	0.00468406	0	0	0.00596232	0.00448451	0.00297327	0.0264807	0	0.0516696	0.0128543	0.0141607	0.00351556	0	0.00284649	0.002558	0	0.00239343	0	0	0	0.0438548	0.028284	0	0	0	0	0	0	0	0	0	0	0	0	0	0	0	0	0	0	0	0	0	0	0	0	0	0	0	0	0	0	0	0	0	0	0	0	0	0	0.00817294	0	0	0	0
M05510_26_000000000-CG9ND_1_2113_9312_20046	OTU1317	Clone 3-7Km	JN203014.1	3-7Km|surface marine sediment Kara Sea	99.231	0	0	0	0	0.00410223	0.00756058	0	0.0107902	0	0	0	0	0	0	0.00421781	0	0	0.00540307	0.00702609	0.00902039	0.00373051	0.00894348	0.00448451	0.00594654	0.0088269	0	0	0.0128543	0.0141607	0	0.0215517	0	0.002558	0.00868508	0.0143606	0.00279681	0.00638203	0	0.00274093	0	0	0.00695386	0	0	0	0	0	0	0	0	0.00333767	0.00591529	0	0	0	0	0	0.00424755	0	0	0	0	0.000895985	0	0	0	0	0	0	0	0	0	0	0	0.00425958	0	0	0.0168563	0.00408647	0.0163519	0.0229779	0.00442106	0.00475873
M05510_26_000000000-CG9ND_1_2117_8042_18938	OTU1318	Clone FW3B9_P2_B10	MK175997.1	Astrangia poculata|P|FW3B9_P2_B10|USA: Fort Wetherill State Park, Jamestown, RI|Coral tissue, mucus, and skeleton|41.477778 N 71.359444 W|29-Apr-2016	99.614	0	0	0	0	0	0	0	0.00359673	0	0.0141353	0	0	0	0	0	0	0	0	0	0.00451019	0	0	0	0	0	0	0	0.00321357	0	0.00351556	0.00538793	0	0.00511601	0	0	0.00279681	0	0	0.00274093	0	0	0	0	0	0	0	0	0.203984	0	0	0	0	0	0	0	0	0	0	0	0	0	0	0	0	0	0	0.00772141	0	0	0	0	0	0	0	0	0	0	0	0	0	0	0.00442106	0
M05510_26_000000000-CG9ND_1_2115_17523_8671	OTU1319	Uncultured gamma proteobacterium clone DH131B03	JN672607.1	DH131B03|surface layer sediment of the East China sea	99.614	0.00902283	0.00469991	0	0	0	0	0	0	0	0	0	0.00283922	0	0	0	0	0	0	0.00702609	0.00902039	0.00373051	0.00894348	0.00896901	0.00891981	0.0132404	0.0125258	0	0.00964072	0.0283214	0	0.0161638	0.00569298	0.02558	0.0115801	0.016754	0.00559362	0.0127641	0	0.00274093	0	0	0	0	0	0.00196255	0.00202569	0	0	0	0	0	0	0	0	0	0	0	0	0	0	0	0	0	0	0	0	0	0	0	0.00428725	0	0	0	0	0	0	0	0	0.00408647	0	0.00574449	0	0.0190349
M05510_26_000000000-CG9ND_1_1105_21591_17269	OTU1320	Clone DH131B11	JN672646.1	DH131B11|surface layer sediment of the East China sea	99.231	0	0	0	0.00517036	0	0	0	0	0.0100459	0	0.00442282	0.00283922	0	0	0.00421781	0	0	0	0.00234203	0.0135306	0.014922	0.00894348	0	0.00891981	0.00441345	0.00626292	0.00322935	0.022495	0	0	0.0161638	0.00284649	0.00511601	0.0115801	0.0071803	0.00559362	0.0127641	0.00311042	0.00548186	0.00404057	0.00427095	0.00347693	0	0	0.00392511	0.00405137	0	0	0	0	0	0	0	0.00382966	0	0	0	0	0	0	0	0	0	0	0.00266	0.00359583	0	0	0	0	0	0	0	0	0	0	0	0.00842815	0.00817294	0.0327038	0	0	0
M05510_26_000000000-CG9ND_1_2102_24934_5710	OTU1321	Clone DH131B11	JN672646.1	DH131B11|surface layer sediment of the East China sea	99.231	0	0	0	0	0	0	0	0	0.0100459	0	0	0	0.00573263	0	0.00421781	0	0	0.00540307	0.00702609	0.022551	0.014922	0.00298116	0.00896901	0.00297327	0.0088269	0.0156573	0.0064587	0.00964072	0.00566428	0	0.0215517	0.00284649	0.002558	0.00579005	0.0071803	0.00839043	0.00957304	0.00311042	0.0109637	0	0	0.00695386	0	0	0	0.00607706	0	0	0	0	0.00333767	0	0	0	0	0	0	0	0	0	0	0	0	0	0.00266	0	0	0	0	0.00857449	0.00107658	0	0	0	0	0	0	0.0126422	0	0.0163519	0	0	0
M05510_48_000000000-KB5FL_1_1111_15269_7873	OTU1322	Clone Sp02-1	HQ241787.1	Tsitsikamma favus|Sp02-1|South Africa: Algoa Bay	98.031	0	0	0	0	0	0	0	0	0	0	0	0	0	0	0	0	0	0	0	0	0	0	0	0	0	0	0	0	0	0	0	0	0	0	0	0	0	0	0	0	0	0	0	0	0	0	0	0	0	0	0	0	0	0	0	0	0	0	0	0	0	0	0	0.00151856	0	0.0143833	0.0154428	0.0186646	0.0366005	0.0128617	0.0236847	0.018884	0.0164935	0.046588	0.00425958	0.0247887	0.02618	0	0	0	0	0	0
M05510_48_000000000-KB5FL_1_2106_21612_18682	OTU1323	Clone EzyYyy84	KX172261.1	EzyYyy84|Gulf of Mexico sediment	99.231	0	0	0	0	0	0	0	0	0	0	0	0	0	0.0044342	0.00421781	0	0	0.00540307	0.00936812	0	0.00746102	0.00596232	0.017938	0.00891981	0.0397211	0.0281831	0.0064587	0.00964072	0.00283214	0	0.0161638	0.00569298	0.017906	0.00868508	0.00478686	0.00279681	0.0127641	0	0.00274093	0	0	0	0	0	0	0	0	0.00794744	0	0.00346164	0.00333767	0	0	0	0	0	0	0	0	0	0	0.00110553	0	0	0	0	0	0	0	0	0	0	0	0	0	0	0	0.00421408	0.0122594	0	0.00574449	0	0
M05510_26_000000000-CG9ND_1_2119_19949_21253	OTU1324	Polaribacter pectinis strain L12M9	MN513213.1	P|L12M9|Polaribacter sp.|type strain of Polaribacter pectinis	99.213	0	0	0.00454298	0	0	0.00378029	0	0.00359673	0	0	0	0	0.00573263	0	0	0	0	0	0.00702609	0	0.00746102	0.00894348	0.00448451	0.0118931	0	0.00939438	0.00322935	0	0.00283214	0	0	0.00569298	0	0.00289503	0.0071803	0.00559362	0	0.00622084	0.00274093	0	0	0	0	0	0.00392511	0	0	0	0	0	0	0	0	0	0	0	0	0	0	0.00997556	0.00641577	0.00663321	0.00716788	0	0.0133	0	0	0	0	0	0	0	0	0	0	0	0	0	0	0	0.0574449	0.0132632	0.0380699
M05510_26_000000000-CG9ND_1_2107_11703_24710	OTU1325	Uncultured Chloroflexi bacterium clone B11	KC492875.1	OTU53|uncultured Chloroflexi bacterium|B11|Baltic Sea redoxcline, 119 m depth	97.328	0	0	0	0	0	0	0	0	0	0	0	0	0	0	0	0	0	0	0.0117102	0.0180408	0.0111915	0.00894348	0	0.0118931	0.0132404	0.00939438	0.00322935	0.0289222	0.0113286	0	0.0161638	0.00569298	0.00767401	0.00579005	0.00239343	0.00839043	0.0159551	0.0124417	0.00548186	0	0	0	0	0.0332116	0	0	0	0	0	0	0	0.00197176	0	0	0	0	0	0	0	0	0	0	0	0	0	0	0	0	0	0	0	0	0	0	0	0	0	0	0.0163459	0	0	0	0
M05510_5_000000000-BDRF9_1_2108_10693_24698	OTU1326	Clone Sp02-15	HQ241782.1	Tsitsikamma favus|Sp02-15|South Africa: Algoa Bay	97.674	0	0	0	0	0	0	0	0	0	0	0	0	0	0	0	0	0	0	0	0	0	0	0	0	0	0	0	0	0	0	0	0	0	0	0	0	0	0	0	0	0	0	0	0	0	0	0	0	0	0	0	0	0	0	0	0	0	0	0	0	0	0	0	0	0	0	0	0	0	0	0	0	0	0	0	0	0	0.0632111	0.0817294	0.114463	0	0	0
M05510_26_000000000-CG9ND_1_1101_22579_14415	OTU1327	Clone Hast1_9	DQ256543.1	Hast1_9|Australia: Great Barrier Reef|calcareous sediment	98.846	0	0	0	0	0	0	0	0	0	0	0	0.00283922	0	0.0044342	0	0	0	0	0.0163942	0.00451019	0.00746102	0.0327927	0.0134535	0.00891981	0.00441345	0.0125258	0.00322935	0.00321357	0	0	0.0107759	0.00853947	0.00511601	0.0144751	0.0071803	0.0111872	0.00638203	0.00933126	0.00274093	0	0	0	0	0	0	0.00607706	0	0	0	0	0	0	0	0	0	0	0	0	0	0	0	0	0	0	0	0	0	0	0	0	0	0	0	0	0	0	0	0.054783	0.00817294	0	0	0	0
M05510_5_000000000-BDRF9_1_2116_23094_20138	OTU1328	Clone Sp02-1	HQ241787.1	Tsitsikamma favus|Sp02-1|South Africa: Algoa Bay	98.425	0	0	0	0	0	0	0	0	0	0	0	0	0	0	0.00421781	0	0	0	0	0	0	0	0	0	0	0	0	0	0	0	0	0	0	0	0	0	0	0	0	0	0	0	0	0	0	0	0	0	0	0	0	0	0	0	0	0	0	0	0	0.00498778	0	0	0	0	0	0.0287666	0.0193035	0.00933228	0.0109802	0.017149	0.0344505	0.0323726	0.0284054	0.046588	0.00851916	0.00991547	0.00374	0	0	0	0	0	0
M05510_48_000000000-KB5FL_1_2115_25598_9475	OTU1329	Clone Sp02-3	HQ241788.1	Tsitsikamma favus|Sp02-3|South Africa: Algoa Bay	98.054	0	0	0	0	0	0	0	0	0	0	0.00442282	0	0	0	0	0	0	0.00540307	0.00234203	0.00451019	0.0111915	0.00894348	0.0134535	0.00594654	0	0	0.00322935	0.00321357	0.00283214	0	0.0107759	0.011386	0.002558	0	0.0119672	0.0139841	0.00957304	0.0217729	0.00274093	0	0	0	0	0	0	0.00202569	0.00857431	0	0.00587665	0	0.00667534	0.00788706	0	0.00382966	0.00686452	0.0114489	0	0.00424755	0.0110132	0.00997556	0	0.00663321	0.00895985	0.00303711	0	0.00359583	0.00772141	0	0	0	0	0	0	0	0	0	0	0	0	0	0	0	0
M05510_5_000000000-BDRF9_1_1103_12629_14930	OTU1330	Uncultured Flavobacteriales bacterium clone S1-8-70	KF786754.1	S1-8-70|Gulf of Mexico oil surface|20-Oct-2012	100	0.0270685	0	0	0.0982369	0.00820446	0.0151212	0.00855688	0	0	0	0	0.00283922	0	0	0.00421781	0	0	0	0	0	0	0	0	0	0	0.00313146	0	0	0	0.00351556	0	0	0	0	0	0	0	0.00311042	0	0	0	0	0	0	0	0	0	0	0	0	0	0	0	0	0	0	0	0	0	0	0	0	0	0	0	0	0	0	0	0	0.00107658	0	0	0	0	0	0	0.0337126	0.0490376	0	0	0	0
M05510_26_000000000-CG9ND_1_2108_8982_21227	OTU1331	Roseivirga sp. DU1 gene for 16S rRNA, partial sequence	LC699426.1	DU1|Japan: Okinawa, Sesoko|Durusdinium sp. strain SGF|2021-04-01	99.219	0	0	0	0	0	0	0	0	0	0	0	0	0	0.0044342	0	0	0	0	0.0351305	0.022551	0.00746102	0.00596232	0	0.0267594	0.0088269	0.00939438	0.00968804	0.00642715	0	0	0	0.00853947	0.017906	0.0144751	0.00957373	0.0251713	0.00957304	0.00311042	0.0109637	0	0	0	0	0	0	0.00202569	0	0	0	0	0.00333767	0	0	0	0	0	0	0	0	0	0	0	0	0	0	0	0	0	0	0	0	0	0	0	0	0	0	0	0	0.0163519	0	0	0
M05510_26_000000000-CG9ND_1_2107_4077_10118	OTU1332	Clone Sp02sw-31	HQ241812.1	Tsitsikamma favus|Sp02sw-31|South Africa: Algoa Bay	98.842	0	0	0	0	0	0	0	0	0	0	0	0	0	0	0	0	0	0	0.00468406	0.00902039	0.00746102	0.00894348	0.00896901	0.00594654	0	0.00626292	0.00322935	0.00642715	0	0	0.0107759	0	0.002558	0.00579005	0.00957373	0.00279681	0.0191461	0.00311042	0.00274093	0	0	0.00347693	0	0	0	0	0.00428715	0.00264915	0	0	0.00333767	0.00197176	0	0	0.00228817	0.00143111	0	0.00424755	0.00734214	0.0249389	0.00384946	0	0	0.00151856	0	0	0	0.032663	0.00732011	0	0.00430631	0.00269772	0.00366522	0.00858201	0.00212979	0.00991547	0.00747999	0	0	0	0	0	0
M05510_48_000000000-KB5FL_1_2106_25972_10763	OTU1333	Clone D30923	JX193388.1	D30923|China|intertidal surface sediment|39.271 N 122.608 E	99.618	0	0	0	0	0	0	0	0.00359673	0	0	0	0.00283922	0	0	0.0126534	0	0.0347584	0.0162092	0	0	0	0	0	0	0	0	0.00322935	0.00321357	0.0141607	0	0	0	0	0	0	0	0	0	0	0	0	0.00347693	0	0	0	0.00202569	0	0	0	0	0	0	0	0	0	0	0	0	0	0	0	0.00110553	0	0	0	0	0	0	0	0.00428725	0	0	0	0	0	0	0	0.0210704	0.00817294	0.0490557	0.0631893	0	0.0142762
M05510_26_000000000-CG9ND_1_2105_19723_20129	OTU1334	Clone lpc46	HQ393412.1	Haliotis diversicolor|lpc46|intestinal microflora	99.225	0	0	0	0	0	0	0	0	0.00334863	0	0	0.00283922	0	0	0	0	0	0.0162092	0.00468406	0.00451019	0.00746102	0.00298116	0	0.00594654	0.0220673	0.040709	0	0.00321357	0.00849642	0	0	0	0	0.00579005	0.00478686	0.00559362	0	0.00622084	0.00274093	0	0.00427095	0.00695386	0	0.0332116	0	0.0182312	0	0	0	0	0.00333767	0.00394353	0	0	0	0	0	0	0	0	0	0	0	0	0.00266	0.00359583	0	0	0	0.00857449	0	0	0	0	0	0	0	0.0126422	0.0122594	0	0	0	0
M05510_26_000000000-CG9ND_1_1108_13699_22638	OTU1335	Clone FW3W7_P2_B02	MK175518.1	Astrangia poculata|P|FW3W7_P2_B02|USA: Fort Wetherill State Park, Jamestown, RI|Coral tissue, mucus, and skeleton|41.477778 N 71.359444 W|29-Apr-2016	100	0	0.00469991	0.0136289	0.00517036	0	0	0.00855688	0	0	0	0	0	0.0114653	0	0	0	0	0	0	0	0.00373051	0.00596232	0	0.00594654	0.0088269	0	0	0.0128543	0	0.00351556	0.0215517	0.00284649	0.010232	0	0	0.00279681	0.00638203	0	0.00274093	0	0	0.00695386	0	0.0664231	0	0.00405137	0	0	0.00293832	0	0.00333767	0	0	0	0	0.00715553	0.00131232	0	0	0	0.00128315	0	0.000895985	0	0.00798	0	0	0	0	0	0	0	0	0.001226	0	0	0	0.00421408	0	0.00817595	0.00574449	0.00442106	0
M05510_26_000000000-CG9ND_1_1109_22530_16412	OTU1336	Microbulbifer hydrolyticus strain IRE-31 chromosome, complete genome	CP047491.1	IRE-31|type strain of Microbulbifer hydrolyticus|Georgia: Athens|enrichment community growing on the high-molecular-weight fraction of a black liquor sample from Federal Paper Board Company Inc., Augusta, Ga|1997-04-01	99.614	0	0	0	0	0	0	0	0	0.0334863	0.0141353	0.00884564	0.00283922	0	0	0.00421781	0	0	0.0108061	0.00468406	0	0.00373051	0	0.00448451	0.00594654	0	0.00313146	0.00322935	0.00321357	0	0.00351556	0.00538793	0.00284649	0	0.00579005	0.00239343	0	0.00638203	0.00933126	0.00274093	0.028284	0.0640642	0.00695386	0	0	0.00785022	0.00405137	0	0	0	0	0	0	0	0	0	0	0	0	0	0	0	0	0	0	0	0	0	0	0	0	0	0	0	0	0	0	0	0	0.00408647	0	0	0	0
M05510_26_000000000-CG9ND_1_2105_10438_11981	OTU1337	Clone nck105d10c1	KF082773.1	Homo sapiens|nck105d10c1|skin, retroauricular crease|Subject Code: 1068; symmetry: right; sampling technique: scrape	89.804	0	0.00469991	0.00908595	0	0	0	0	0	0	0	0	0.00567843	0	0	0	0	0	0	0	0	0.014922	0.00298116	0.00896901	0.00891981	0.0264807	0	0.0226054	0.0128543	0.00849642	0.0210933	0.0161638	0.00853947	0.017906	0.0202652	0.0071803	0.00559362	0.00957304	0.00933126	0	0	0	0	0	0	0	0	0	0	0	0	0	0	0	0	0	0	0	0	0	0	0.00256631	0.00110553	0.00179197	0	0	0	0	0	0	0	0.00107658	0.00179848	0	0.002452	0	0	0	0.00421408	0	0	0	0	0
M05510_5_000000000-BDRF9_1_1103_22892_22246	OTU1338	Thalassomonas sp. ZB238 partial 16S rRNA gene, isolate ZB_2_38	LR722814.1	ZB_2_38|Coastal marine surface water|54.18 N 7.9 E	97.692	0	0.0892983	0.0681446	0.00517036	0.0164089	0.0340226	0.0342275	0	0.00334863	0	0	0	0	0	0	0	0	0	0	0	0	0	0	0	0	0	0	0	0	0	0	0	0	0	0	0	0	0	0	0	0	0	0	0	0	0	0	0	0	0	0	0	0	0	0	0	0	0	0	0	0	0	0	0	0.00532	0	0	0	0	0	0	0	0	0	0	0	0	0	0	0	0	0	0
M05510_26_000000000-CG9ND_1_1118_7424_7435	OTU1339	Clone FW3W9_P2_D06	MK175846.1	Astrangia poculata|P|FW3W9_P2_D06|USA: Fort Wetherill State Park, Jamestown, RI|Coral tissue, mucus, and skeleton|41.477778 N 71.359444 W|29-Apr-2016	99.611	0	0	0.00908595	0	0	0	0	0.00359673	0	0	0	0.00283922	0	0	0	0	0	0	0.0187362	0	0.00746102	0.00298116	0	0.00891981	0.00441345	0.0125258	0	0.00964072	0	0.00351556	0.00538793	0.00569298	0.010232	0.00579005	0.00239343	0	0.00319101	0.00311042	0.00274093	0	0	0	0	0.0996347	0.00196255	0	0	0	0	0	0	0	0	0	0	0	0	0	0	0	0	0.00110553	0	0	0	0	0	0	0	0	0	0	0	0	0	0	0	0.00421408	0	0	0.0172335	0	0.00951746
M05510_42_000000000-K3696_1_2109_14628_18434	OTU1340	Clone MOC-2-806	KY194686.1	MOC-2-806|Atlantic Ocean|ocean water|23-Oct-2010	99.222	0.00451141	0	0	0.00517036	0	0.0642649	0.00855688	0.00359673	0	0	0	0	0	0	0	0	0	0	0	0	0	0	0	0	0	0	0	0	0	0	0	0	0	0	0	0	0	0	0	0	0	0	0	0	0	0.00607706	0.0428715	0.0847727	0	0	0	0	0.00237982	0	0	0.00143111	0.00131232	0	0	0	0.00128315	0	0	0	0	0	0	0	0	0	0	0	0.000916305	0	0.0149085	0	0	0.00421408	0	0	0	0.00442106	0.00475873
M05510_26_000000000-CG9ND_1_1111_22414_14958	OTU1341	Clone BA100-C18-seq	JX280197.1	Ircinia felix white morph|BA100-C18-seq|Bahamas:Exumas|marine sponge|Jul-2010	97.683	0.00902283	0	0	0	0	0	0	0	0	0	0	0.00851765	0	0.00886839	0.021089	0	0	0.0216123	0.00234203	0	0.00373051	0.00298116	0.00448451	0	0	0.0281831	0	0	0.0934606	0	0	0.00569298	0	0.00289503	0.00239343	0	0.00319101	0	0.00274093	0	0	0	0	0	0	0.00202569	0	0	0	0	0	0	0	0	0	0	0	0	0	0	0	0	0	0	0.01596	0	0	0	0	0	0	0	0	0	0	0	0	0	0	0	0.011489	0	0.00475873
M05510_48_000000000-KB5FL_1_2108_17650_13038	OTU1342	Tenacibaculum sp. Hp32	MK633875.1	Hp32|P|Tenacibaculum islandicus	99.606	0	0	0	0	0	0	0	0	0	0	0	0	0	0	0	0	0	0	0.00234203	0	0	0	0	0	0	0	0.00322935	0.00964072	0	0	0	0	0	0	0	0	0	0	0	0.0121217	0.0085419	0	0	0.0332116	0	0.00202569	0	0	0	0	0	0	0	0.160846	0	0	0	0.00424755	0	0	0	0	0	0.00151856	0	0	0	0	0	0	0	0	0	0	0	0	0	0	0.00817294	0	0	0	0.00951746
M05510_26_000000000-CG9ND_1_1111_27208_14210	OTU1343	Clone Sp02-3	HQ241788.1	Tsitsikamma favus|Sp02-3|South Africa: Algoa Bay	98.444	0	0	0	0	0	0	0	0	0	0	0	0	0	0	0	0	0	0	0.0117102	0.00902039	0.00746102	0	0.017938	0.00594654	0	0.00939438	0.0064587	0.00642715	0	0.00351556	0.00538793	0.00853947	0.002558	0.00579005	0.0071803	0.0111872	0.00638203	0.00933126	0.00548186	0.00404057	0	0	0	0	0	0.00405137	0.0514458	0.00529829	0.00587665	0	0.00333767	0	0	0	0	0.00286221	0	0.00424755	0.00367107	0.00498778	0	0	0.00179197	0.00303711	0	0	0.00386071	0	0.00366005	0	0	0	0	0	0.0106489	0.00247887	0	0	0	0	0	0	0
M05510_5_000000000-BDRF9_1_2101_19562_16346	OTU1344	Pseudooceanicola sp. strain GXIMD B079	MT613339.1	GXIMD B079|P	99.612	0	0.00469991	0	0.00517036	0.03692	0.0491438	0.0427844	0	0	0	0	0.00851765	0	0.00886839	0	0	0	0	0	0	0	0.00298116	0.00448451	0	0	0	0	0	0.00566428	0	0	0	0	0	0.00239343	0	0	0	0	0	0	0	0	0	0.00196255	0.00405137	0	0.00264915	0.0176299	0.00346164	0	0.00197176	0.00475964	0.00382966	0	0.01288	0.0170601	0	0	0	0	0	0.000895985	0	0.00266	0	0	0	0	0	0	0	0	0.001226	0	0	0	0.00421408	0.00408647	0	0	0	0
M05510_5_000000000-BDRF9_1_2101_15519_22238	OTU1345	Clone Sp02-1	HQ241787.1	Tsitsikamma favus|Sp02-1|South Africa: Algoa Bay	98.425	0	0	0	0	0	0	0	0	0	0	0	0	0	0	0	0	0	0	0	0	0	0	0	0	0	0	0	0	0	0	0	0	0	0	0	0	0	0	0	0	0	0	0	0	0	0	0	0	0	0	0	0	0	0	0	0	0	0	0	0	0	0	0	0	0	0.021575	0.0270249	0.00933228	0.0329405	0.0257235	0.0333739	0.0287757	0.0320707	0.044136	0	0	0	0	0	0	0	0	0
M05510_42_000000000-K3696_1_2115_14905_3580	OTU1346	Clone GoM_SpongeBac_35	MH885633.1	P|GoM_SpongeBac_35|Mexico: Gulf of Mexico|Sponge-covered asphalt|21.90 N 93.44 W	95.736	0	0	0	0	0	0	0	0	0	0	0	0.00851765	0	0.0044342	0.00421781	0	0.0173792	0.00540307	0.00468406	0	0	0.0119246	0.00896901	0.00891981	0.00441345	0	0	0.00321357	0.00283214	0.00351556	0	0.00853947	0.00767401	0.00289503	0	0	0.00319101	0	0.00548186	0	0	0	0	0	0	0	0	0.00794744	0.0146916	0	0.00333767	0	0.00237982	0.0153186	0.00228817	0	0	0.00424755	0	0.0199511	0	0	0	0.00151856	0	0	0	0.0279968	0	0.00857449	0.00215315	0.00089924	0.000916305	0	0	0	0.02618	0	0	0	0	0	0
M05510_5_000000000-BDRF9_1_2103_11659_11823	OTU1347	Methylobacterium fujisawaense strain B130	MN629134.1	B130|P	99.611	0	0	0	0	0	0	0	0.0143869	0.0368349	0	0.0884564	0	0	0.0044342	0	0	0	0	0	0	0	0	0	0	0	0	0	0	0	0	0	0	0	0	0	0	0	0	0	0.0121217	0.0128128	0.0243385	0	0	0	0	0	0	0	0	0	0	0	0	0	0	0	0	0	0	0	0	0	0	0	0	0	0	0.00366005	0	0	0	0	0	0	0	0	0	0	0.0572316	0	0	0
M05510_26_000000000-CG9ND_1_1116_17817_22710	OTU1348	uncultured bacterium partial 16S rRNA gene	LR640110.1	Wastewater treatment system	99.612	0	0	0	0	0	0.00756058	0	0	0	0	0	0.00283922	0	0.00886839	0.00421781	0	0.0347584	0.00540307	0	0	0.00373051	0	0	0	0.0088269	0.00626292	0	0.00642715	0	0	0	0	0	0	0	0	0	0	0.00274093	0	0	0	0	0	0	0	0	0	0	0	0.00333767	0	0	0	0	0	0	0	0	0	0	0	0	0	0	0	0	0	0	0.00428725	0	0	0	0	0	0	0	0.0126422	0	0	0.0919118	0.0309474	0.0190349
M05510_5_000000000-BDRF9_1_2110_12188_17026	OTU1349	Sansalvadorimonas sp. strain 2012CJ34-2	OM647832.1	P|2012CJ34-2|Sansalvadorimonas sp.|type strain of Parendozoicomonas callyspongiae	100	0	0	0	0	0	0	0	0	0	0	0	0	0	0	0	0	0	0	0.00234203	0	0	0	0	0	0	0	0	0	0.00283214	0	0	0	0.002558	0	0	0	0	0	0	0	0	0	0	0	0	0	0	0	0	0	0	0.00394353	0	0	0.0594925	0.00143111	0.00131232	0	0.0587372	0.00498778	0	0	0	0	0.00532	0.00359583	0.0810748	0.00466614	0	0	0.00430631	0	0.00458152	0.001226	0	0	0.01122	0	0	0	0	0	0
M05510_26_000000000-CG9ND_1_1106_25617_16956	OTU1350	Clone Sp02-1	HQ241787.1	Tsitsikamma favus|Sp02-1|South Africa: Algoa Bay	98.819	0	0	0	0	0	0	0.00427844	0	0.00334863	0	0.0132685	0.0227137	0.00573263	0.00886839	0.0253068	0.00646454	0.0173792	0.00540307	0.00234203	0.00902039	0	0	0	0	0.00441345	0	0.00322935	0	0	0	0	0	0	0	0	0	0	0	0.00548186	0.00404057	0	0.0104308	0.031072	0.0332116	0.00196255	0	0	0	0	0	0	0	0	0	0	0	0	0	0	0	0	0	0	0	0	0	0.00386071	0	0.00366005	0.00857449	0.00861262	0.00539544	0.00183261	0.003678	0	0	0	0	0	0	0	0	0
M05510_48_000000000-KB5FL_1_2102_19025_19310	OTU1351	Clone Sp02-1	HQ241787.1	Tsitsikamma favus|Sp02-1|South Africa: Algoa Bay	98.425	0	0	0	0	0	0	0	0	0.00334863	0	0.00442282	0.00283922	0.00573263	0	0.00421781	0	0	0	0.00234203	0	0.00373051	0	0.00896901	0.00297327	0.00441345	0	0.0064587	0.00642715	0.00566428	0.00351556	0.00538793	0	0	0	0.00239343	0.00279681	0	0	0.00822278	0	0	0.00347693	0.0103573	0	0.00588766	0.00607706	0.00857431	0.00529829	0.0117533	0.00692329	0.00333767	0.00197176	0	0	0.00457634	0.00286221	0.00262464	0	0.00734214	0.00498778	0.00641577	0.00442214	0.00447993	0.00759278	0.00532	0	0	0.00466614	0.00366005	0	0.00645946	0.00539544	0.00274891	0.004904	0.00851916	0.0148732	0	0.00421408	0	0	0	0	0
M05510_26_000000000-CG9ND_1_1114_6072_13602	OTU1352	Clone S1B1S_10-106	KY190849.1	S1B1S_10-106|Antarctica|marine sediment from Potter Cove, King George Island|Feb-2010	100	0	0	0	0	0	0	0	0	0	0	0	0.00283922	0	0	0	0	0	0	0.00234203	0.00451019	0	0.00596232	0	0.0118931	0.0088269	0.00313146	0.00322935	0.00321357	0	0	0	0	0.00767401	0	0.00478686	0	0	0.0217729	0	0	0	0	0	0.0996347	0	0.00607706	0	0.00264915	0	0.00346164	0.00333767	0	0	0.00382966	0	0	0	0.0297328	0	0	0	0	0	0	0.00266	0	0	0	0	0.00857449	0	0	0.000916305	0	0	0	0	0.00842815	0.00408647	0	0	0	0
M05510_26_000000000-CG9ND_1_2103_17461_24990	OTU1353	Clone EzlYyy66	KX172972.1	EzlYyy66|Gulf of Mexico sediment	100	0.0135342	0	0.00454298	0	0	0.0680452	0	0	0	0	0	0	0	0	0	0	0	0	0.00702609	0.00451019	0.00373051	0	0	0.00891981	0.00441345	0	0	0.00321357	0	0.0140622	0.0161638	0	0.010232	0.00289503	0.00478686	0	0.00319101	0.00311042	0.0137046	0	0	0	0	0.0332116	0	0.00202569	0	0	0	0	0.00667534	0.00197176	0	0	0	0	0	0	0	0	0	0.00221107	0.00179197	0	0	0	0	0	0	0	0	0.00089924	0	0	0.00212979	0	0	0.00421408	0.00408647	0.00817595	0	0	0
M05510_42_000000000-K3696_1_1116_9217_13725	OTU1354	Clone Sp02-10	HQ241785.1	Tsitsikamma favus|Sp02-10|South Africa: Algoa Bay	93.385	0	0	0	0	0	0	0	0	0	0	0	0	0	0	0	0	0	0	0	0	0	0	0	0	0	0	0	0	0	0	0	0	0	0	0	0	0	0	0	0	0	0	0	0	0	0	0	0	0	0	0	0	0	0	0.0228817	0	0	0	0.0293686	0.00997556	0	0	0	0	0.00266	0	0.0386071	0	0	0	0	0	0	0.002452	0.0575043	0	0.0897599	0	0	0	0	0	0
M05510_5_000000000-BDRF9_1_1105_3566_16049	OTU1355	Clone HAMb3_127	JX983885.1	uncultured bacteria|HAMb3_127|HAMb3|Canada|biofilm developed from HAM lagoon water, Magdalen Islands; biofilm sampled after 3 weeks incubation|47.4 N 61.81 W|23-Jul-2009	100	0	0	0	0	0	0	0	0	0	0	0	0.00283922	0	0	0	0	0	0	0.0234203	0.0180408	0.00746102	0.0119246	0.0134535	0.00891981	0.0088269	0	0	0.00964072	0.00283214	0	0.0323276	0.011386	0.028138	0.00868508	0.00957373	0.0111872	0.00957304	0.00933126	0.0109637	0	0	0	0	0	0	0.00202569	0.00428715	0.00264915	0	0	0.00333767	0	0	0	0	0	0	0	0	0	0	0.00110553	0	0	0	0	0	0	0	0	0.00107658	0	0	0	0	0	0	0	0	0	0	0	0
M05510_48_000000000-KB5FL_1_1104_23541_18014	OTU1356	Clone Sp02-1	HQ241787.1	Tsitsikamma favus|Sp02-1|South Africa: Algoa Bay	98.431	0	0	0	0	0	0	0	0	0	0	0	0	0	0.0044342	0	0	0	0	0	0	0.00373051	0	0	0	0	0	0	0	0	0	0	0	0	0	0	0	0	0	0	0.00404057	0	0	0	0	0	0	0.00428715	0.00529829	0.00587665	0.00346164	0	0.0177459	0.00713946	0	0.00228817	0.00572443	0.00131232	0.0169902	0.0146843	0.0249389	0.0218136	0.0254273	0.0215036	0.0334082	0.00798	0	0	0	0	0	0	0	0	0	0	0	0	0.0126422	0.00817294	0	0	0	0
M05510_26_000000000-CG9ND_1_1114_14053_7356	OTU1357	Flavobacteriaceae sp. DN105_1H3	KP769431.1	DN105_1H3|Aplysina aerophoba|Flavobacteriaceae sp. DN105_1H3|Spain	99.609	0	0	0	0	0	0	0	0	0	0	0	0.00567843	0	0	0	0	0	0	0.00936812	0.00451019	0.014922	0.00894348	0.00896901	0.00594654	0.0088269	0.00626292	0.0064587	0.00964072	0	0.00703111	0.00538793	0.00569298	0.002558	0.00289503	0.0191475	0.0195777	0.0127641	0.00933126	0.00822278	0	0	0	0	0	0.00196255	0	0	0	0	0	0	0	0	0	0	0	0	0	0	0	0	0.00110553	0	0	0.00266	0.00359583	0	0	0	0	0	0	0	0	0	0	0	0	0.00408647	0	0	0	0.0571048
M05510_5_000000000-BDRF9_1_1112_22098_16970	OTU1358	Clone Sp02-1	HQ241787.1	Tsitsikamma favus|Sp02-1|South Africa: Algoa Bay	98.431	0	0	0	0	0	0	0	0	0	0	0	0	0	0.0044342	0	0	0	0.00540307	0	0	0	0	0	0	0	0	0	0	0	0	0	0	0	0	0	0	0	0	0	0	0	0	0	0	0	0	0	0	0.00587665	0.0103849	0.00333767	0.00788706	0.00475964	0.00765931	0.013729	0.0100177	0.0104985	0.00424755	0.0110132	0.0399022	0.0269462	0.0187941	0.0277755	0.0349268	0	0	0	0	0	0	0	0	0	0	0	0	0	0.00421408	0	0	0	0	0
M05510_48_000000000-KB5FL_1_1103_25739_17847	OTU1359	Clone C15_90mY-B8_0239Mplate01_P1	JN838052.1	C15_90mY-B8_0239Mplate01_P1|Papua New Guinea|sediment from marine shallow water hydrothermal system|4.08 S 153.67 E|04-Jun-2005	99.231	0	0	0	0	0	0	0	0	0	0	0	0	0	0	0	0	0.0173792	0	0	0	0	0	0	0	0	0	0	0	0	0	0	0	0	0	0	0	0	0	0	0.00404057	0.00427095	0.0173847	0	0	0.00196255	0.00810274	0.0128615	0.018544	0.00293832	0	0	0	0	0	0	0	0	0	0	0	0	0.00110553	0	0	0	0	0	0	0	0	0	0	0	0	0.0106489	0	0	0.00421408	0.00408647	0	0.120634	0.00442106	0.0190349
M05510_42_000000000-K3696_1_1101_24075_23654	OTU1360	Uncultured bacterium gene for 16S ribosomal RNA, partial sequence, clone: a86_13	LC193027.1	a86_13|Pacific Ocean:Equatorial Pacific Region|particle-associated bacterial community in surface seawater|0.00 N 115.00 W|2012-02-07|Shotaro Suzuki	99.602	0	0	0	0	0.00410223	0	0	0.00359673	0	0.0424058	0.0221141	0.00283922	0.00573263	0.0044342	0.00843562	0.0129291	0.0173792	0.0108061	0	0	0	0	0	0	0	0	0	0	0	0	0	0	0	0	0	0	0	0	0	0	0	0	0	0	0.0157004	0	0.0300101	0.0105966	0	0	0	0	0	0	0	0	0	0	0	0	0.00256631	0.0033166	0.00358394	0.00151856	0.00798	0	0	0	0	0	0.00107658	0	0	0.001226	0.00638937	0	0	0	0.0245188	0.00817595	0	0	0
M05510_5_000000000-BDRF9_1_1107_4617_21630	OTU1361	Clone DS211	MG002387.1	DS211|India|subsurface seawater|15-Feb-2015	99.237	0.00451141	0	0	0	0	0	0	0	0	0	0	0	0	0.0177368	0	0	0.0173792	0.00540307	0.00234203	0	0	0.00298116	0	0.00297327	0.0088269	0.00626292	0.00322935	0.00321357	0	0	0.00538793	0	0	0	0.0071803	0.00279681	0	0	0	0	0	0	0	0	0	0	0	0	0	0	0	0	0	0	0	0	0	0.00424755	0	0	0.00128315	0	0	0	0	0	0	0	0	0.00428725	0	0	0	0	0	0	0	0.00421408	0.0245188	0.122639	0	0	0
M05510_26_000000000-CG9ND_1_1114_21784_13547	OTU1362	Uncultured bacterium gene for 16S rRNA, partial sequence, clone: MnRy21_87	LC139042.1	MnRy21_87|Japan:Western Pacific|ferromanganese crust	99.606	0	0	0	0	0	0	0	0	0	0	0	0	0	0	0.00421781	0	0	0	0	0	0	0	0	0	0.0132404	0	0	0	0.0226571	0	0	0	0	0	0	0.00279681	0	0	0	0	0	0.00347693	0	0	0	0.0486165	0	0	0	0	0	0	0	0	0	0	0	0	0	0	0	0	0	0	0.0133	0	0	0	0	0	0	0	0	0	0	0	0	0.126422	0.0163459	0	0	0	0
M05510_26_000000000-CG9ND_1_1115_27579_20189	OTU1363	Sphingorhabdus sp. Ch221 gene for 16S ribosomal RNA, partial sequence	LC379539.1	Ch221|Russia|bottom sediments|67.3099 N 171.2180 W|2016-09|G.B. Elyakov Pacific Institute of Bioorganic Chemistry Far Eastern Branch, Russian Academy of Sciences (PIBOC FEB RAS)	99.228	0	0	0	0	0	0	0	0	0	0	0	0.0113569	0	0	0.00421781	0	0	0.00540307	0	0	0	0	0.00448451	0	0	0	0	0	0	0	0	0.00284649	0.002558	0	0	0	0.00319101	0	0.00548186	0	0	0.0104308	0.134645	0.0664231	0	0	0	0	0	0	0	0	0	0	0	0	0	0	0	0	0	0	0	0	0	0	0	0	0	0	0	0	0	0	0	0	0	0	0	0	0	0	0
M05510_5_000000000-BDRF9_1_1104_13523_5222	OTU1364	Clone Sp02-1	HQ241787.1	Tsitsikamma favus|Sp02-1|South Africa: Algoa Bay	98.819	0	0	0	0	0	0	0	0	0.00334863	0.00706764	0.00884564	0.00283922	0	0.0044342	0	0.00646454	0	0	0.00702609	0.00902039	0.00373051	0.00298116	0.017938	0.00891981	0.00441345	0.00939438	0.0064587	0.00642715	0	0	0	0.0142324	0.00511601	0	0.0071803	0.00559362	0.00957304	0.00933126	0.0109637	0.00404057	0.00427095	0.00347693	0	0	0.00981277	0	0	0	0	0	0	0	0	0	0	0	0	0	0	0	0	0	0	0	0	0	0.00386071	0.00933228	0	0	0.0129189	0.00809316	0.00733044	0.00735601	0.00425958	0.00495774	0	0	0	0	0	0	0
M05510_5_000000000-BDRF9_1_1104_15547_7523	OTU1365	Blastococcus sp. strain SYSU_D01042	MT527698.1	SYSU_D01042|P	99.617	0.0180457	0	0.00454298	0.00517036	0.00410223	0.185234	0.00855688	0	0	0.00706764	0	0	0	0	0	0	0	0	0	0	0	0	0	0	0	0	0	0	0	0	0	0	0	0	0	0	0	0	0	0	0.0128128	0	0	0	0	0	0	0.00264915	0	0	0	0	0	0	0	0	0	0	0	0	0	0	0	0	0.00266	0	0	0	0	0	0	0	0	0	0	0	0	0	0	0	0	0	0
M05510_26_000000000-CG9ND_1_2118_7609_15539	OTU1366	Clone Woods-Hole_a4151	KF799383.1	Ciona intestinalis|Woods-Hole_a4151|gut|generated from pooled animals collected (Woods Hole and San Diego USA and Naples Italy) between Spring 2010 and Spring 2012, multiple seasons	98.438	0	0	0	0	0	0	0	0	0	0	0	0	0	0	0	0	0	0	0.0187362	0.022551	0.0410356	0.0208681	0.00896901	0.0118931	0.0088269	0.0156573	0.0129174	0	0	0	0.0161638	0.00853947	0.002558	0.00579005	0.00957373	0.00279681	0.0159551	0.0155521	0.00822278	0	0	0	0	0	0	0	0	0	0	0	0	0	0	0	0	0	0	0	0	0	0	0	0	0	0	0	0	0	0	0	0	0	0	0	0	0	0	0.00421408	0	0	0	0	0
M05510_26_000000000-CG9ND_1_1104_28938_10486	OTU1367	Maribacter sp. SW145 partial 16S rRNA gene, isolate SW_1_45	LR722917.1	SW_1_45|Coastal marine surface water|54.18 N 7.9 E	99.228	0	0	0	0	0	0	0	0	0	0	0	0.00567843	0	0.0044342	0	0	0	0	0.0117102	0	0.014922	0.00894348	0.00448451	0.00594654	0.0088269	0.034446	0.0129174	0.00321357	0.00566428	0	0	0.0199254	0.01279	0.00868508	0.0119672	0.00279681	0.00319101	0	0.00822278	0	0	0	0	0	0	0	0	0	0	0	0	0	0	0	0	0	0	0	0	0	0	0	0	0	0	0	0	0	0	0	0	0	0	0	0	0	0	0.0210704	0	0.0408797	0	0	0
M05510_26_000000000-CG9ND_1_1101_6684_4849	OTU1368	Clone Sp02-1	HQ241787.1	Tsitsikamma favus|Sp02-1|South Africa: Algoa Bay	98.425	0	0	0	0	0	0	0	0	0.00669725	0.0282705	0.0132685	0.00851765	0.00573263	0.0044342	0.00843562	0.00646454	0.0173792	0	0.00234203	0	0.014922	0.00298116	0	0	0	0.00313146	0	0	0.00283214	0.00703111	0	0.00853947	0.002558	0.00289503	0.00239343	0.00279681	0.00638203	0	0	0.0121217	0.0085419	0.0104308	0	0	0.00392511	0	0	0	0	0	0	0	0	0	0	0	0	0	0	0	0	0	0	0	0	0.00359583	0.00386071	0.0139984	0.00366005	0.00857449	0.00861262	0.00359696	0.00549783	0.002452	0	0	0.00374	0	0	0	0	0	0
M05510_26_000000000-CG9ND_1_2103_20892_6757	OTU1369	Uncultured Verrucomicrobiales bacterium clone Sample12_3875_n3	MK048516.1	P|Sample12_3875_n3|J2-675-BM2-C6, U Mkr 31, Loihi Seamount, Hawaii, Fe mat|18.9064 N 155.2569 W|28-Mar-2013	98.077	0	0	0	0	0	0	0	0	0.00334863	0	0	0	0	0.00886839	0	0	0.0347584	0.00540307	0.00234203	0.0135306	0.014922	0.0149058	0	0.00594654	0.00441345	0.00626292	0	0.00964072	0.00849642	0	0.00538793	0.00284649	0.002558	0.00289503	0.00239343	0.00279681	0.00319101	0.00933126	0.00822278	0	0	0.00347693	0	0	0	0	0	0	0	0	0	0	0	0.00765931	0	0	0	0	0	0	0.00384946	0	0	0	0	0	0	0	0	0	0	0	0	0	0	0	0	0.0252845	0.0245188	0.00817595	0	0.00442106	0
M05510_5_000000000-BDRF9_1_1113_6242_22470	OTU1370	Clone HglFeb00673	JX016759.1	HglFeb00673|marine bulk water|54.19167 N 7.9 E|11-Feb-2009|Biologische Anstalt Helgoland, Alfred Wegener Institute, Germany	99.609	0.0586484	0.00469991	0.00908595	0	0.0287156	0.0302423	0.00855688	0.0575477	0	0	0	0	0	0	0	0	0	0	0	0	0	0	0	0	0	0	0	0	0	0	0	0	0	0	0	0	0	0	0	0	0	0	0	0	0	0	0	0	0.0176299	0	0	0	0	0	0	0.00286221	0.00393696	0	0	0	0.00384946	0.00221107	0.000895985	0	0	0.00359583	0	0	0	0	0	0	0.000916305	0	0	0	0	0	0.0163459	0	0	0	0
M05510_5_000000000-BDRF9_1_1101_9801_15818	OTU1371	Clone Sp02-3	HQ241788.1	Tsitsikamma favus|Sp02-3|South Africa: Algoa Bay	97.266	0	0	0	0	0	0	0	0	0	0	0	0	0	0	0	0	0	0	0	0	0	0	0	0	0	0	0	0	0	0	0	0	0	0	0	0	0	0	0	0	0	0	0	0	0	0	0	0	0	0	0	0	0	0	0	0	0	0	0	0	0	0	0	0	0	0	0	0	0	0	0	0	0	0	0	0	0	0.147493	0.0531241	0.0490557	0	0	0
M05510_26_000000000-CG9ND_1_2106_8146_20416	OTU1372	Clone CS_52	JN594683.1	CS_52|India: Sundarban|mangrove soil	99.228	0	0	0	0	0	0	0	0	0	0	0	0.00283922	0	0.0044342	0.00421781	0	0.0347584	0.0108061	0	0	0.00373051	0	0	0	0.0088269	0	0	0.00642715	0.0141607	0.00351556	0.0161638	0.00284649	0.002558	0.00289503	0.00239343	0.00279681	0.00319101	0.00622084	0	0	0	0	0	0	0	0.00607706	0.00214358	0.00794744	0	0.00692329	0.00667534	0.00197176	0	0	0	0	0	0	0	0	0	0	0	0	0.00266	0.00359583	0	0	0	0.00857449	0	0	0	0	0	0	0	0.0210704	0.00817294	0.0408797	0	0	0
M05510_5_000000000-BDRF9_1_1103_21442_9673	OTU1373	Clone BL_Apr2011_2,5m_A06	KF816911.1	BL_Apr2011_2,5m_A06|water, 2,5 m depth, The Big Lake, Mljet, southern Adriatic Sea, NE Mediterranean; April 2011	99.228	0.0315799	0.103398	0.0363438	0.0103407	0.00410223	0.00756058	0	0.0107902	0	0	0	0.00283922	0	0	0	0	0	0	0	0	0	0	0	0	0	0	0	0	0	0	0	0	0	0	0	0	0	0	0	0	0	0	0	0	0	0	0	0	0.00293832	0	0	0	0	0	0	0	0	0	0	0.0199511	0.00128315	0.00110553	0	0.00151856	0	0	0.0115821	0	0	0	0	0	0	0	0	0	0	0	0.00408647	0	0	0	0
M05510_5_000000000-BDRF9_1_1101_24609_19290	OTU1374	Uncultured proteobacterium clone OTU57	KP174131.1	OTU57|USA|seawater|33.4483 N 118.4784 W|14-Oct-2013|J. Holm	99.606	0.0586484	0.0328994	0.0681446	0.0258518	0.00410223	0.00378029	0.00427844	0.00359673	0	0	0	0.00567843	0.00573263	0	0.00421781	0	0	0	0	0	0	0.00298116	0	0	0	0	0	0	0	0	0	0	0	0	0	0	0	0	0	0	0	0	0	0	0	0	0	0	0	0	0	0	0	0	0	0	0.00131232	0	0	0	0.00384946	0.00110553	0.000895985	0	0	0	0	0	0	0	0.00107658	0	0	0	0	0	0	0.0126422	0.00817294	0	0	0	0
M05510_5_000000000-BDRF9_1_1119_12055_15865	OTU1375	Clone H3S8Ab09F	KX934549.1	Baselines Foundational Set|H3S8Ab09F|CALCOFI Line 67-H3 depth of 5m size fraction 0.8-3.0 um|36.740 N 122.020 W|10-Oct-2007	99.231	0.157899	0	0	0.00517036	0.00410223	0.00378029	0.00855688	0.0503543	0	0	0	0	0	0	0	0	0	0	0	0	0	0	0	0	0	0	0	0	0	0	0	0	0	0	0	0	0	0	0	0	0	0	0	0	0	0	0	0	0	0	0	0	0	0	0	0	0	0	0	0.0149633	0	0	0	0	0	0	0	0	0	0	0	0	0	0	0	0	0	0	0.00408647	0	0	0	0
M05510_26_000000000-CG9ND_1_2101_23888_8899	OTU1376	Clone Sp02-3	HQ241788.1	Tsitsikamma favus|Sp02-3|South Africa: Algoa Bay	98.828	0	0	0	0	0	0	0	0	0	0.00706764	0	0.00567843	0	0	0.0126534	0	0	0	0.00936812	0	0	0	0.00448451	0	0	0	0.00322935	0	0	0	0	0.00284649	0	0.00289503	0.00478686	0	0.00319101	0.00311042	0	0.0161623	0	0	0	0	0	0	0	0	0	0	0	0	0.00237982	0	0	0	0	0.0169902	0.00367107	0.0199511	0	0.00110553	0	0.00911134	0	0.0179791	0.0154428	0.00466614	0.00366005	0.034298	0.00753604	0.00629468	0.00549783	0.00858201	0.00851916	0.0074366	0	0	0	0	0	0	0
M05510_5_000000000-BDRF9_1_1103_14264_22941	OTU1377	Clone S26-58	EU287358.1	S26-58|arctic surface sediment	99.231	0	0	0	0	0	0	0	0	0	0	0	0	0	0	0	0	0	0	0	0	0	0	0	0	0	0	0	0	0	0	0	0	0	0	0	0	0	0	0	0	0	0	0	0	0	0	0	0	0	0	0	0	0	0	0	0	0	0	0	0	0	0	0	0	0	0	0	0	0	0	0	0	0	0	0	0	0	0	0	0	0.00574449	0	0.242695
M05510_26_000000000-CG9ND_1_1112_18048_9587	OTU1378	Uncultured deep-sea bacterium 16S rRNA gene, clone Ucc1553	AM997950.1	Ucc1553|guinea basin|Atlantic Ocean:South-Atlantic Ocean,Guinea Basin|0 S 2.42 W|14-Mar-2005|Regina Schauer	99.614	0.0135342	0	0.00454298	0	0	0.0529241	0.00427844	0.00719347	0	0	0	0	0	0	0	0	0	0.0108061	0.00468406	0.00451019	0.00746102	0.0119246	0.00448451	0	0.00441345	0.00313146	0	0.00321357	0.0254893	0	0.00538793	0.00569298	0	0.00868508	0.00239343	0.00279681	0.00319101	0.00311042	0.00274093	0	0	0	0	0.0332116	0.00196255	0	0	0	0	0	0	0	0	0	0	0	0	0.00424755	0	0	0.00128315	0.00110553	0	0	0	0.00359583	0	0	0	0.00428725	0.00107658	0	0	0	0	0	0	0	0	0	0	0	0
M05510_42_000000000-K3696_1_1112_13424_15556	OTU1379	Clone OsGYyyy5	KX172815.1	OsGYyyy5|Gulf of Mexico sediment	98.833	0	0	0	0	0	0.0189014	0.00427844	0.00359673	0	0	0	0.00283922	0	0	0.00421781	0	0	0.0108061	0.00468406	0	0	0	0.00896901	0	0.0397211	0.0125258	0.00322935	0.022495	0.00566428	0.00351556	0	0.00284649	0.002558	0	0	0	0	0	0	0	0	0	0	0.0332116	0	0.00607706	0	0	0	0	0	0	0	0	0	0	0	0.00849509	0	0	0	0.00110553	0.000895985	0	0.00266	0.00719166	0	0	0	0.00857449	0	0	0.000916305	0	0	0	0	0.0126422	0	0.00817595	0.00574449	0	0
M05510_48_000000000-KB5FL_1_2114_20247_24563	OTU1380	Uncultured bacterium gene for 16S rRNA, partial sequence, clone: MnDi18_80	LC138908.1	MnDi18_80|Japan:Western Pacific|ferromanganese crust	100	0	0	0	0	0	0	0	0	0	0	0	0	0	0	0	0	0	0	0.00702609	0	0	0.00298116	0	0.00297327	0.0088269	0	0	0	0.0254893	0	0.00538793	0.00284649	0.002558	0.00579005	0.00239343	0	0	0	0	0	0	0	0	0	0	0.0141798	0.00857431	0.00264915	0	0	0	0.00394353	0.00237982	0	0	0	0	0	0	0	0	0	0	0	0	0	0	0	0	0	0	0	0	0	0	0	0	0.00842815	0	0	0.0976562	0.00884212	0.0333111
M05510_26_000000000-CG9ND_1_2102_10947_3216	OTU1381	Arcobacter sp. EP1 partial 16S rRNA gene, strain EP1	LT629996.1	EP1|Germany|Epibiont of a unicelular protist|Arcobacter lenisiae	99.614	0	0.00469991	0.00454298	0	0	0.00378029	0	0	0	0.0706764	0	0	0	0.0044342	0	0	0	0	0.0163942	0.00902039	0	0	0.00448451	0	0	0.00626292	0.00322935	0	0.00283214	0.0175778	0.0161638	0	0.00511601	0.00579005	0	0	0.00319101	0	0.00822278	0	0	0	0	0.0332116	0.00392511	0.00202569	0	0	0	0.00692329	0	0	0.00237982	0	0	0.00715553	0.00262464	0	0	0	0.00128315	0	0	0	0	0	0	0	0	0	0	0	0	0	0	0	0	0	0	0	0	0	0
M05510_26_000000000-CG9ND_1_2114_10458_25001	OTU1382	Photobacterium sp. strain RW357	MN252303.1	RW357|Rhizophora mangle|P|Panama: Galeta Point|water|10-Feb-2016	99.614	0	0	0	0	0	0	0	0	0	0	0	0	0	0	0	0	0	0	0.00702609	0.0180408	0.00746102	0	0.00896901	0.0208129	0.0308942	0.00313146	0.0129174	0.00964072	0.113286	0.00351556	0	0	0	0	0	0	0	0	0.00822278	0	0	0	0	0	0	0	0	0	0	0	0	0	0	0	0	0	0	0	0	0	0	0.00110553	0	0	0	0	0	0	0	0	0	0	0	0	0	0	0	0	0	0	0	0	0
M05510_42_000000000-K3696_1_2110_12306_17044	OTU1383	Clone F9P122000_S_B23	HQ673785.1	F9P122000_S_B23|Northeast subarctic Pacific Ocean, Station P12, 2000m depth|48.97 N 130.67 W|31-Jan-2009	99.609	0.0270685	0	0	0	0.03692	0.0529241	0.0342275	0.00719347	0	0	0	0	0	0.0044342	0	0	0	0	0	0	0	0	0	0	0	0	0	0	0	0	0	0	0	0	0	0	0	0	0	0	0	0	0	0	0	0.00202569	0.0300101	0.0238423	0	0	0	0	0	0	0	0.00572443	0	0	0	0	0	0	0	0	0	0	0	0	0	0	0	0.00089924	0	0	0.0149085	0	0	0	0	0	0	0	0.00475873
M05510_26_000000000-CG9ND_1_1102_21729_23789	OTU1384	Uncultured Flavobacteriales bacterium clone sum.119 small subunit ribosomal RNA gene, partial sequence	KX601745.1	sum.119|SUM|Argentina: Chubut province|surface sea water|43.44 S 65.11 W|Feb-2010	98.855	0.00451141	0.0328994	0.0318008	0.0155111	0	0.00378029	0	0.00359673	0	0	0	0	0.0114653	0.0044342	0.00421781	0.0193936	0	0.0108061	0.00234203	0	0	0.00596232	0	0.00297327	0	0.00313146	0.0064587	0.00642715	0	0.00351556	0	0.00284649	0.002558	0.00289503	0.00239343	0.0111872	0	0.00311042	0.00548186	0	0	0	0	0	0.00588766	0	0	0	0.00587665	0	0	0	0	0	0	0.00286221	0.00131232	0	0	0	0.00513261	0.00110553	0	0	0	0	0	0	0.00366005	0	0.00538288	0	0.00183261	0	0	0	0	0	0.00817294	0	0	0	0
M05510_42_000000000-K3696_1_2115_21094_19478	OTU1385	Uncultured Flavobacteriales bacterium clone OTU287	MK589195.1	P|OTU287|Mexico|gut microbiome of Litopenaeus vannamei	99.611	0	0	0	0	0	0	0	0.00359673	0	0	0	0.00283922	0	0.0266052	0.0168712	0	0	0	0.00234203	0	0.00373051	0	0	0	0.0220673	0.0125258	0	0.00964072	0.00566428	0.00351556	0.0107759	0.00284649	0	0	0.00239343	0.00839043	0.00319101	0.00311042	0.00274093	0	0	0	0	0	0.0117753	0.00405137	0.00214358	0	0	0	0	0	0	0.00382966	0	0	0	0	0	0	0.00384946	0.00110553	0	0	0.00532	0	0	0	0	0	0	0	0.000916305	0.002452	0	0	0	0.0379267	0.00408647	0.0245278	0	0	0
M05510_42_000000000-K3696_1_2103_8804_9217	OTU1386	MAG: Pseudomonadales bacterium isolate a94ac5f5-84ca-4f0c-a723-4f4cf5858466 genome assembly, chromosome: 1	OY760226.1	a94ac5f5-84ca-4f0c-a723-4f4cf5858466|sponge metagenome|1|Sponge: Spongia officinalis	98.456	0	0	0	0	0	0	0	0	0	0	0	0	0	0	0	0	0	0	0.00936812	0.00451019	0.00373051	0.00894348	0.00896901	0.00594654	0.0176538	0.0250517	0.00968804	0.00321357	0.019825	0	0.0161638	0.00569298	0.01279	0.00579005	0.00478686	0.00559362	0.00319101	0.00311042	0.00274093	0	0	0	0	0	0	0.00405137	0	0	0	0.0138466	0	0.00985882	0	0	0	0	0	0.00424755	0	0	0	0	0	0	0.02394	0.00359583	0	0	0	0	0	0	0	0	0	0	0	0.00842815	0	0	0	0	0
M05510_5_000000000-BDRF9_1_1104_7243_5630	OTU1387	Clone E4_B07	KU578705.1	Uncultured bacteria|E4_B07|ocean water	99.231	0.00902283	0	0	0.00517036	0	0	0	0.00359673	0	0	0.00442282	0	0.00573263	0.0177368	0.00421781	0.00646454	0.0173792	0.00540307	0.00702609	0	0	0	0	0.00594654	0	0.00626292	0.0064587	0.00642715	0	0.00351556	0.0107759	0	0	0.00289503	0.00478686	0.00839043	0.0159551	0.00311042	0	0.0121217	0	0	0	0	0	0.0141798	0	0	0	0	0	0.00197176	0	0	0	0	0	0.00424755	0.00367107	0	0.00384946	0.00110553	0.00268796	0.00151856	0.00532	0	0	0	0.00366005	0.00428725	0.00215315	0	0	0.002452	0	0	0	0.00842815	0.0122594	0	0	0	0
M05510_26_000000000-CG9ND_1_1118_18059_6157	OTU1388	Clone Sp02-10	HQ241785.1	Tsitsikamma favus|Sp02-10|South Africa: Algoa Bay	97.276	0	0	0	0	0	0	0	0	0.0100459	0	0	0.00283922	0	0.0044342	0	0	0	0	0	0	0	0	0	0	0	0	0.00322935	0	0.00566428	0	0	0	0.00511601	0.00289503	0.00239343	0	0	0.00622084	0	0.00404057	0	0.00347693	0	0	0	0	0	0	0.00881497	0	0	0.00394353	0.00713946	0	0	0.00143111	0	0.0127426	0	0.0149633	0.00128315	0	0.00179197	0.00455567	0.00266	0.0179791	0.0540499	0.00933228	0.0219603	0	0.00107658	0.00629468	0.00458152	0.017164	0.00212979	0	0	0	0	0	0	0	0
M05510_26_000000000-CG9ND_1_2116_9671_17453	OTU1389	Clone FW1W4_P1_E11	MK176093.1	Astrangia poculata|P|FW1W4_P1_E11|USA: Fort Wetherill State Park, Jamestown, RI|Coral tissue, mucus, and skeleton|41.477778 N 71.359444 W|09-Sep-2015	99.609	0.00451141	0	0	0	0	0.0680452	0	0	0	0	0	0.00283922	0	0	0	0	0	0	0.00702609	0	0	0.00596232	0.00448451	0	0.0264807	0.00313146	0.00322935	0.0160679	0.0169928	0.00351556	0	0.00284649	0.002558	0.00289503	0.00478686	0.00559362	0	0	0	0	0	0	0	0.0332116	0	0	0	0	0	0	0.00667534	0	0	0	0	0.00143111	0	0	0	0	0	0.00110553	0	0	0	0.00359583	0	0	0	0	0	0	0	0	0	0	0	0.0168563	0	0	0	0	0
M05510_26_000000000-CG9ND_1_2108_23686_20011	OTU1390	Clone BA100-C18-seq	JX280197.1	Ircinia felix white morph|BA100-C18-seq|Bahamas:Exumas|marine sponge|Jul-2010	99.615	0	0	0	0	0	0	0	0	0	0	0	0	0	0	0	0	0	0	0	0	0	0	0	0	0	0.00313146	0	0	0.220907	0	0	0	0	0.00289503	0	0	0	0	0	0	0	0	0	0	0	0	0	0	0	0	0	0	0	0	0	0	0	0	0	0	0	0	0	0	0	0	0	0	0	0	0	0	0	0	0	0	0	0	0	0.0163519	0	0	0
M05510_26_000000000-CG9ND_1_2103_4346_6870	OTU1391	Amphritea atlantica strain C8	MN746255.1	C8|P|China|coastal ocean with bloom|20-Feb-2016	99.614	0	0	0	0	0	0	0	0	0	0	0.0132685	0	0	0	0	0.0129291	0	0	0.00936812	0.0135306	0.00373051	0	0	0.00297327	0	0	0.0064587	0	0	0	0.0161638	0	0.015348	0.00579005	0.00957373	0.0139841	0	0.00311042	0.0109637	0	0	0	0.093216	0	0	0	0	0	0	0	0	0	0.00237982	0	0	0	0	0	0	0	0	0.0033166	0	0	0.00266	0	0	0	0	0	0	0	0	0	0	0	0	0.00421408	0	0	0	0	0
M05510_42_000000000-K3696_1_2119_9071_13463	OTU1392	Clone EzyYy158	KX172325.1	EzyYy158|Gulf of Mexico sediment	99.231	0	0	0	0	0	0	0	0	0	0	0	0	0	0	0	0	0	0	0	0	0	0	0	0	0	0.00313146	0	0	0	0	0	0	0	0	0	0	0	0	0	0	0	0	0	0	0	0	0	0.00529829	0	0	0	0	0	0	0	0	0	0	0	0	0	0	0	0	0	0	0	0	0	0	0	0	0	0	0	0	0	0	0	0	0.229779	0	0.00475873
M05510_26_000000000-CG9ND_1_2102_26376_6549	OTU1393	Uncultured Bacteroidetes bacterium clone FII-OX036	JQ579685.1	FII-OX036|Spain: Cies islands-Galicia|sediments from Figueiras Beach|42.135615 N 8.535018 W|Jun-2007	100	0	0	0	0	0	0.00756058	0	0	0.0200918	0	0	0.00567843	0	0	0	0	0	0	0.00234203	0	0	0	0	0	0.048548	0	0.00322935	0.0482036	0.00283214	0	0	0	0.01279	0.00289503	0	0.00279681	0	0.00622084	0	0	0	0	0	0.0664231	0	0	0	0	0	0	0	0.00197176	0.00475964	0	0.00228817	0	0	0	0	0	0.00128315	0	0	0	0.00266	0	0	0	0	0	0	0	0	0	0	0	0	0	0	0	0	0	0
M05510_5_000000000-BDRF9_1_1105_4139_12822	OTU1394	Uncultured Bacteroidetes bacterium clone SHAZ669	GQ350045.1	Uncultured Bacteroidetes|SHAZ669|Saanich Inlet, 100 m depth|48.5883 N 123.5037 W|24-Apr-2007	99.222	0.0225571	0.00939982	0.00908595	0.00517036	0.0697379	0.0151212	0.0641766	0.0395641	0	0	0	0	0	0	0	0	0	0	0	0	0	0	0	0	0	0	0	0	0	0	0	0	0	0	0	0	0	0	0	0	0	0	0	0	0	0	0	0	0	0	0	0	0	0	0	0.00143111	0.00131232	0	0	0	0	0	0	0	0	0	0	0	0	0	0	0	0.000916305	0	0	0	0	0	0.00408647	0	0	0	0
M05510_5_000000000-BDRF9_1_2106_12852_7644	OTU1395	Alteromonas sp. strain ASD17	MT472680.1	ASD17|Penaeus vannamei|P|India|gut	100	0.00451141	0.0281995	0.0817736	0.00517036	0.0287156	0.0453635	0.0342275	0.0143869	0	0	0	0	0	0	0	0	0	0	0	0	0	0	0	0	0	0	0	0	0	0	0	0	0	0	0	0	0	0	0	0	0	0	0	0	0	0	0	0	0	0	0	0	0	0	0	0	0	0	0	0	0	0	0	0	0	0	0	0	0	0	0	0	0	0	0	0	0	0	0	0	0	0	0
M05510_26_000000000-CG9ND_1_1101_5064_11106	OTU1396	Clone Sp02-1	HQ241787.1	Tsitsikamma favus|Sp02-1|South Africa: Algoa Bay	98.819	0	0	0	0	0	0	0	0	0.00669725	0	0.00884564	0.00567843	0.00573263	0	0.00421781	0.00646454	0	0	0.00468406	0	0.014922	0.0149058	0.017938	0.0178396	0.0132404	0.00626292	0.0064587	0.00642715	0	0.00351556	0.00538793	0.00284649	0.002558	0.00289503	0.016754	0.00279681	0.0127641	0.00622084	0	0.00808113	0.00427095	0.00347693	0	0	0.00196255	0	0	0	0	0	0	0	0	0	0	0	0	0	0	0	0	0	0	0	0	0	0	0	0.00366005	0.00428725	0.00753604	0.00539544	0.00274891	0.002452	0.00212979	0	0	0	0	0	0	0	0
M05510_5_000000000-BDRF9_1_2112_3350_8522	OTU1397	Clone MOC-4-1112	KY194089.1	MOC-4-1112|Atlantic Ocean|ocean water|23-Oct-2010	99.231	0	0	0	0	0	0.00756058	0	0	0	0	0	0	0	0	0	0	0	0	0	0	0	0	0	0	0	0	0	0	0	0	0	0	0	0	0	0	0	0	0	0	0	0	0	0	0	0.00202569	0.040728	0.0397372	0	0	0	0	0	0	0	0	0.00131232	0	0	0	0	0	0	0	0	0	0	0	0	0	0	0	0	0	0.0596341	0	0	0	0	0	0.0402114	0.0221053	0.0285524
M05510_42_000000000-K3696_1_2102_17825_4222	OTU1398	Clone SHFG464	FJ203077.1	Montastraea faveolata|SHFG464|Montastraea faveolata - diseased tissue|2006	99.222	0	0	0.00908595	0.00517036	0	0	0	0	0	0	0	0	0.0114653	0.0044342	0.00421781	0.0129291	0	0.0270153	0	0.00451019	0	0.00298116	0	0	0	0.00313146	0.0064587	0.00321357	0	0.00351556	0	0	0	0	0	0	0	0.00311042	0.00274093	0	0.00427095	0.00347693	0	0	0.0117753	0	0	0.0105966	0	0	0	0.00197176	0	0	0	0.00286221	0	0	0	0.00498778	0.00128315	0	0.000895985	0	0	0.0791082	0.00386071	0	0.00366005	0	0.00107658	0.00089924	0	0	0.00212979	0.00495774	0	0	0	0	0	0	0
M05510_26_000000000-CG9ND_1_1104_18175_10008	OTU1399	Clone SanDiego_a6405	KF799770.1	Ciona intestinalis|SanDiego_a6405|gut|generated from pooled animals collected (Woods Hole and San Diego USA and Naples Italy) between Spring 2010 and Spring 2012, multiple seasons	99.222	0	0.00939982	0	0	0.00410223	0.00378029	0	0	0	0	0	0.00283922	0	0	0	0	0	0.00540307	0.0281044	0.0135306	0.00373051	0.00596232	0.00896901	0.00594654	0.0132404	0.00313146	0.0064587	0.0160679	0.00283214	0.00351556	0	0.00853947	0.023022	0.00868508	0.0191475	0.00839043	0.00957304	0.00933126	0.00548186	0	0	0	0	0	0	0.00202569	0	0	0	0	0	0	0	0	0	0	0	0	0	0	0	0	0	0	0	0	0	0	0	0	0	0	0	0	0.00212979	0	0	0.00842815	0	0	0	0	0
M05510_5_000000000-BDRF9_1_1104_18730_18117	OTU1400	Clone PnB_052	MG012947.1	uncultured Bacteria|PnB_052|USA: Santa Barbara Channel, CA|seawater|34.25 N 119.91 W|13-Sep-2012	99.228	0	0	0	0	0.0861468	0.0945072	0.0556197	0.00359673	0	0	0	0	0	0	0	0	0	0	0	0	0	0	0	0	0	0	0	0	0	0	0	0	0	0	0	0	0	0	0	0	0	0	0	0	0	0	0	0	0	0	0	0	0	0	0	0.00143111	0	0	0	0	0	0	0	0	0	0	0	0	0	0	0	0	0	0	0	0	0	0	0	0	0	0	0
M05510_26_000000000-CG9ND_1_1102_20849_24451	OTU1401	Uncultured bacterium gene for 16S rRNA, partial sequence, clone: OTUb151	LC140587.1	OTUb151|Japan|enrichment culture from activated sludge by using downfown hanging sponge reactor	99.615	0.00451141	0	0	0	0	0	0	0	0	0	0	0.0113569	0	0	0	0	0	0	0.0163942	0.00451019	0.0111915	0.0149058	0.00448451	0.0118931	0	0.00313146	0.00322935	0.00642715	0.0141607	0	0.00538793	0.00853947	0.00511601	0.00868508	0.00957373	0.0111872	0.00319101	0.00311042	0.0109637	0	0	0	0	0.0332116	0.00196255	0	0	0	0	0	0.00667534	0.00985882	0	0	0	0	0	0	0	0	0	0	0	0	0	0	0	0	0	0	0	0	0	0	0	0	0	0.0126422	0	0	0	0	0.00475873
M05510_42_000000000-K3696_1_1117_22996_16279	OTU1402	Uncultured bacterium gene for 16S ribosomal RNA, partial sequence, clone: UN3_26	AB981876.1	Shinkaia crosnieri|UN3_26|Japan:Okinawa Trough, Iheya North|epibiotic bacterial community exposed to intestinal extract of host crab|27.4745 N 126.5380 E|2014-01-29	99.225	0	0	0	0	0	0	0	0	0	0	0	0.00851765	0	0	0	0.00646454	0	0	0.00234203	0.00902039	0	0	0.00448451	0.00297327	0	0.00313146	0	0	0	0	0	0.00284649	0.002558	0.00289503	0	0.00559362	0.00319101	0	0.00548186	0	0	0	0	0	0.00196255	0.0101284	0.00214358	0.0635795	0	0.0242315	0	0	0	0	0	0	0	0	0	0	0	0	0	0	0	0	0	0	0	0.00428725	0	0	0	0	0	0	0.00374	0.00842815	0	0	0.0344669	0	0.0285524
M05510_26_000000000-CG9ND_1_2116_13766_2363	OTU1403	Uncultured Flavobacteriaceae bacterium clone MESOT1079	KP988803.1	uncultured Flavobacteriaceae|MESOT1079|Spain|seawater|19-Oct-2004	98.039	0	0	0	0	0	0	0	0	0	0	0	0	0	0	0	0	0	0	0.0234203	0	0.0111915	0.0238493	0.00448451	0.0208129	0.0176538	0.00313146	0.0161467	0.022495	0.00566428	0	0	0.00569298	0	0.0173702	0.0119672	0.0195777	0.00957304	0	0.0164456	0	0	0	0	0	0	0	0	0	0	0	0	0	0	0	0	0.00143111	0	0	0	0	0.00256631	0.00442214	0.000895985	0	0	0	0	0	0	0	0	0.00089924	0	0.001226	0	0	0	0	0	0	0	0	0
M05510_26_000000000-CG9ND_1_1102_14881_17056	OTU1404	Clone PropaneSIP5-6-35	GU584673.1	PropaneSIP5-6-35|marine hydrocarbon seep sediment	99.219	0	0	0.00454298	0	0	0	0	0	0	0	0	0.00283922	0	0	0	0	0	0	0.00468406	0.0135306	0.00746102	0.00596232	0.00896901	0.0118931	0.0176538	0.0281831	0.0064587	0.00964072	0	0.00351556	0.00538793	0.0170789	0.015348	0.00579005	0.0119672	0.00839043	0.0127641	0.0124417	0.00822278	0	0	0	0	0	0	0	0	0	0	0	0	0	0	0	0	0	0	0	0	0	0.00128315	0	0	0	0	0	0	0	0	0	0	0	0	0	0	0	0	0.0126422	0.00408647	0	0	0	0
M05510_26_000000000-CG9ND_1_1101_2018_14698	OTU1405	Clone DLPYS_MD02_088	KC852648.1	Patinopecten yessoensis|DLPYS_MD02_088|China|abscess of adductor muscle|39.15 N 122.36 E|10-Sep-2012|Zhanhui Hou	99.614	0.0135342	0	0	0	0	0	0	0	0	0	0	0.00567843	0	0.0177368	0	0.0193936	0.0173792	0.00540307	0	0	0.00373051	0	0.00448451	0	0	0.00313146	0.0064587	0.00642715	0	0	0.0269397	0.00284649	0.00511601	0.00868508	0	0.00559362	0.00319101	0	0	0	0	0	0	0	0.00196255	0.00607706	0	0.00264915	0	0	0	0	0	0	0	0	0	0	0.00734214	0	0	0.00221107	0	0	0	0.00359583	0	0	0	0.0128617	0.00215315	0.00089924	0	0.001226	0.00212979	0	0	0.0168563	0.0163459	0.00817595	0	0	0
M05510_26_000000000-CG9ND_1_1101_7650_5768	OTU1406	Uncultured Flavobacteriaceae bacterium clone 861_WTL ; 16S-23S ribosomal RNA intergenic spacer, complete sequence; and 23S ribosomal RNA gene, partial sequence	KP887672.1	861_WTL|Spain: Mediterranean Sea|coastal surface Mediterranean waters|41.67 N 2.80 E	99.237	0.0270685	0.0234996	0.0318008	0.056874	0.00410223	0.00756058	0	0.0395641	0	0	0	0	0	0	0	0	0	0	0	0	0.00373051	0	0	0.00297327	0	0	0	0.00642715	0	0	0	0	0	0	0.00239343	0.00279681	0.00319101	0	0	0	0	0	0	0	0	0	0	0	0	0	0	0	0	0	0	0.00286221	0	0	0	0	0.00513261	0.0033166	0.000895985	0	0	0	0	0	0	0	0.00538288	0.00179848	0.00183261	0.002452	0	0	0	0	0.00408647	0	0	0	0
M05510_5_000000000-BDRF9_1_2107_15338_13101	OTU1407	Clone 53V1B53_E07_055	MF571799.1	53V1B53_E07_055|Gulf of Mexico seawater during Deepwater Horizon oil spill	100	0.0270685	0	0.00454298	0.0206815	0	0.0491438	0.0128353	0.0107902	0	0	0	0.00283922	0	0	0	0	0	0	0.00234203	0	0	0	0	0	0.00441345	0	0	0	0	0	0.00538793	0	0	0	0	0	0	0	0.00274093	0	0	0	0	0.0664231	0.00196255	0	0	0	0	0.00346164	0.00667534	0.00394353	0.00237982	0.00382966	0	0.00143111	0	0	0	0	0.00128315	0	0	0.00151856	0	0	0	0	0	0	0	0	0	0	0	0	0.00374	0	0	0	0	0	0
M05510_26_000000000-CG9ND_1_1113_3121_12213	OTU1408	Clone JCC_RecOTU_25	KX550169.1	JCC_RecOTU_25|Janssand Tidal Flat Sediment	100	0	0	0	0	0	0.0302423	0.00427844	0.00719347	0	0	0	0.00283922	0	0.0133026	0	0	0	0	0.00234203	0.00451019	0	0.00298116	0.00896901	0.0148664	0.0220673	0	0.00322935	0.0160679	0.00283214	0.00703111	0	0.00284649	0	0	0	0.00279681	0.00319101	0.00622084	0.00822278	0	0	0	0	0	0	0.00202569	0	0	0.0146916	0.00346164	0.00667534	0.00197176	0.00237982	0.00765931	0.00686452	0.00429332	0.00131232	0.00424755	0	0	0	0	0	0	0	0	0	0.00466614	0	0	0	0	0	0	0	0	0	0.0126422	0	0	0	0	0
M05510_26_000000000-CG9ND_1_1105_14555_2738	OTU1409	Clone ULoh_187	JF320765.1	ULoh_187|USA: Hawaii, Loihi Seamount|hydrothermal vent mat from Upper Lohiau vent site (Mkr #55)	98.077	0	0	0	0	0	0	0	0	0	0	0	0.00283922	0	0.00886839	0	0.00646454	0.0173792	0	0.00234203	0	0.00373051	0	0	0	0.0088269	0.00939438	0	0.00642715	0	0	0	0.00284649	0	0	0	0	0	0	0	0	0	0	0	0	0	0.00202569	0	0	0	0	0	0	0	0	0	0	0	0	0	0	0	0	0	0	0	0	0	0	0	0	0	0	0	0	0	0	0	0.00421408	0	0.163519	0	0	0
M05510_26_000000000-CG9ND_1_1105_8882_7395	OTU1410	Clone GBI-43	GQ441225.1	GBI-43|Netherlands: Schiermonnikoog|marine microbial mats from a sandy intertidal beach|53.48 N 6.13 E|2006	99.615	0	0	0	0	0	0	0	0	0	0	0	0	0	0	0	0	0	0	0	0.00451019	0	0	0	0	0.00441345	0	0	0.00321357	0	0	0	0	0	0	0	0	0	0	0	0	0	0.00347693	0	0	0	0	0	0	0	0	0	0	0	0	0	0	0	0	0	0	0	0	0	0	0	0	0	0	0	0	0	0	0	0	0	0	0	0	0	0	0.21829	0	0.00475873
M05510_5_000000000-BDRF9_1_2114_27966_16093	OTU1411	Uncultured Bacteroidetes/Chlorobi group bacterium clone M7CS04_10G06	HQ242551.1	uncultured Bacteroidetes/Chlorobi group bacterium|M7CS04_10G06|La Perouse Station CS04 depth of 10m|50.82 N 129.22 W|27-May-2007	98.438	0	0	0	0	0	0	0.00427844	0	0	0	0	0.00283922	0	0	0	0	0	0	0.00702609	0.00902039	0.0111915	0.00596232	0	0.00891981	0.0088269	0	0.0064587	0.022495	0.00566428	0.00351556	0.0107759	0	0.023022	0.00579005	0.0119672	0.00559362	0.0159551	0	0.00274093	0	0	0	0	0.0332116	0	0	0	0	0	0	0	0	0	0	0	0	0	0	0	0	0	0	0	0	0	0	0	0	0	0	0	0	0	0	0	0	0	0.0168563	0	0.0163519	0	0	0
M05510_26_000000000-CG9ND_1_2116_18348_18598	OTU1412	Clone D15_12_SS_A_95	EU181766.1	D15_12_SS_A_95|China|South China Sea	98.846	0	0	0	0	0	0	0	0	0.00669725	0	0.00442282	0	0	0.0133026	0.00421781	0	0	0.0162092	0.00234203	0	0.0111915	0.00298116	0	0.00297327	0	0.00939438	0.00322935	0.00964072	0.00283214	0	0.00538793	0.00569298	0.010232	0.00579005	0	0.00559362	0.00319101	0.00622084	0	0	0	0.00347693	0	0	0	0.00202569	0	0	0	0	0	0	0	0	0	0	0	0	0	0	0.00128315	0	0	0	0	0	0	0	0	0	0	0	0	0	0	0	0	0.00842815	0.0286053	0.0572316	0.00574449	0	0
M05510_5_000000000-BDRF9_1_1101_17006_6974	OTU1413	Clone L48	AY321423.1	Latrunculia apicalis|L48|Antarctica|sponge tissue	98.824	0	0	0	0	0	0	0	0	0	0	0	0	0	0	0	0	0	0	0	0	0	0	0	0	0	0	0	0	0	0	0	0	0	0	0	0	0	0	0	0	0	0	0	0	0	0	0	0	0	0	0	0	0	0	0	0	0	0	0	0	0	0	0	0	0	0	0	0	0	0	0	0	0	0	0	0	0	0	0	0	0.0689338	0.0884212	0.0808984
M05510_5_000000000-BDRF9_1_1103_5022_16568	OTU1414	Uncultured Flavobacterium sp. partial 16S rRNA gene, clone TAA-5-07	AM259878.1	Tethya aurantium|TAA-5-07|TAA-2004|Croatia:Adriatic Sea|sponge cortex|11-Jun-2004|Vera Thiel and Ruediger Stoehr	92.607	0	0	0	0	0	0	0	0	0	0	0	0	0	0	0	0	0	0	0	0	0	0	0.00448451	0	0	0.00626292	0	0.00321357	0	0	0	0	0	0	0.00239343	0	0	0	0	0.00404057	0.00427095	0	0.0103573	0	0	0.0587449	0	0	0	0	0	0	0	0	0	0	0	0.144417	0	0	0	0	0	0	0	0	0	0	0	0	0	0	0	0	0	0	0	0	0	0	0	0	0
M05510_38_000000000-JLH4P_1_1111_7533_17050	OTU1415	Clone P9X2b7B11	EU491177.1	P9X2b7B11|seafloor lavas from the Loi'hi Seamount Pisces Peak X2	100	0	0	0	0	0	0	0	0	0	0	0	0	0	0	0.00843562	0.00646454	0	0	0	0	0	0	0	0	0	0	0	0	0.00283214	0	0	0	0	0	0.00239343	0	0	0	0	0	0	0	0	0	0	0	0	0	0	0	0	0	0	0	0	0	0	0	0	0	0	0	0	0	0.01064	0	0	0	0	0	0	0	0	0	0	0	0	0	0	0	0.183824	0.00442106	0.0190349
M05510_5_000000000-BDRF9_1_1110_13518_11919	OTU1416	Uncultured Acidimicrobiales bacterium gene for 16S ribosomal RNA, partial sequence, clone: 12methane_35	LC171312.1	Shinkaia crosnieri after methane-added rearing for 12months|12methane_35|Japan:Okinawa Trough, Iheya North|Setae of Shinkaia crosnieri|27.4745 N 126.5381 E|2014-01-29	99.615	0	0	0	0	0	0	0	0	0	0	0	0.00567843	0	0	0	0	0	0	0.00702609	0	0.00373051	0	0	0	0.0088269	0.0125258	0	0.00642715	0.00566428	0	0.00538793	0	0.002558	0.00579005	0.00478686	0	0	0	0	0	0	0	0	0	0	0	0	0	0	0	0	0	0	0	0	0	0	0	0	0	0	0	0	0	0.00266	0	0	0	0	0.00428725	0	0	0	0	0	0	0	0.00842815	0.00408647	0.0163519	0.0861673	0	0.0475873
M05510_5_000000000-BDRF9_1_2108_22898_2380	OTU1417	Uncultured chlamydia sp. 16S rRNA gene, clone IPI_854-950-1046	FR714417.1	IPI_854-950-1046|Italy:Lago di Paola_Latium|water|41.27 N 13.04 E|15-Sep-2008	95.385	0	0.187996	0.0499727	0	0	0	0	0	0	0	0	0	0	0	0	0	0	0	0	0	0	0	0	0	0	0	0	0	0	0	0	0	0	0	0	0	0	0	0	0	0	0	0	0	0	0	0	0	0	0	0	0	0	0	0	0	0	0	0	0	0	0	0	0	0	0	0	0	0	0	0	0	0	0	0	0	0	0	0	0	0	0	0
M05510_26_000000000-CG9ND_1_1102_21570_17061	OTU1418	Clone Sp02-1	HQ241787.1	Tsitsikamma favus|Sp02-1|South Africa: Algoa Bay	98.425	0	0	0	0	0	0	0.00427844	0	0.0100459	0.0212029	0.0176913	0.0141961	0.00573263	0	0.00421781	0.0129291	0.0173792	0.00540307	0.00234203	0	0.014922	0.00298116	0.00448451	0	0	0	0	0	0	0	0	0	0.00511601	0	0.00239343	0.00279681	0.00319101	0.00311042	0	0.00404057	0.0085419	0.00695386	0	0	0.00196255	0	0	0	0	0	0	0	0	0	0	0	0	0	0	0	0	0	0	0	0	0	0.0193035	0.0139984	0.00366005	0.00428725	0.00968919	0.00629468	0	0.002452	0.00212979	0	0	0	0	0	0	0	0
M05510_5_000000000-BDRF9_1_2102_22637_7923	OTU1419	Uncultured Saprospira sp. clone NA1_1058219	KM277244.1	NA1_1058219|seawater	99.611	0.0451141	0.00469991	0.00454298	0.0103407	0.0205111	0.0226817	0.0342275	0.053951	0	0	0	0	0	0	0	0	0	0	0	0	0	0	0.00896901	0	0.0088269	0	0	0	0	0.00351556	0	0.00284649	0	0	0.00239343	0	0	0	0.00274093	0	0	0	0	0	0	0	0	0	0	0	0	0	0	0	0	0.00143111	0	0	0	0	0.00256631	0.0033166	0.000895985	0	0	0	0	0	0	0	0	0	0	0	0	0	0	0	0.00408647	0	0	0	0
M05510_5_000000000-BDRF9_1_1118_16526_11420	OTU1420	Oleiphilus messinensis strain X104	PP053290.1	X104	99.614	0.00451141	0.0704987	0.0908595	0.00517036	0.0287156	0.0189014	0.00427844	0.0107902	0	0	0	0	0	0	0	0	0	0	0	0	0	0	0	0	0	0	0	0	0	0	0	0	0	0	0	0	0	0	0	0	0	0	0	0	0	0	0	0	0	0	0	0	0	0	0	0	0.00131232	0	0	0	0.00128315	0	0	0	0	0	0	0	0	0	0	0	0	0.001226	0	0	0	0	0	0	0	0	0
M05510_26_000000000-CG9ND_1_1113_4696_13627	OTU1421	Clone Sp02-1	HQ241787.1	Tsitsikamma favus|Sp02-1|South Africa: Algoa Bay	98.819	0	0	0	0	0	0	0	0	0	0.00706764	0.0221141	0.0141961	0.0114653	0.0133026	0.00421781	0.00646454	0.0173792	0.0108061	0.00234203	0	0.00373051	0	0	0	0	0.00313146	0	0	0	0	0.0161638	0	0	0	0	0	0.00319101	0	0	0.00404057	0.0085419	0.0208616	0	0	0.00392511	0	0	0	0	0	0	0	0	0	0	0	0	0	0	0	0	0	0	0	0	0	0.00386071	0.00933228	0.0109802	0.0128617	0.0139955	0.00539544	0.00549783	0.002452	0	0	0	0	0	0	0	0	0
M05510_26_000000000-CG9ND_1_2101_20865_23232	OTU1422	Formosa sp. Hel1_31_208 genome assembly, chromosome: I	LT629733.1	Hel1_31_208|I	100	0	0	0	0	0	0	0	0	0.00669725	0	0	0	0	0	0.0168712	0	0	0	0.00234203	0.00902039	0.00746102	0.00298116	0.00896901	0.00594654	0	0.0125258	0	0.022495	0.00566428	0.00703111	0.00538793	0	0.0562761	0.00579005	0.0071803	0.00279681	0	0.00311042	0.00274093	0	0	0	0	0.0332116	0	0	0	0	0	0	0	0	0	0	0	0	0	0	0	0	0	0	0	0	0	0	0	0	0	0	0	0	0	0	0	0	0	0.0126422	0	0	0	0	0
M05510_5_000000000-BDRF9_1_1101_16771_5251	OTU1423	Clone Sp02-3	HQ241788.1	Tsitsikamma favus|Sp02-3|South Africa: Algoa Bay	96.887	0	0	0	0	0	0	0	0	0	0	0	0	0	0	0	0	0	0	0	0	0	0	0	0	0	0	0	0	0	0	0	0	0	0	0	0	0	0	0	0	0	0	0	0	0	0	0	0	0	0	0	0	0	0	0	0	0	0	0	0	0	0	0	0	0	0	0	0	0	0	0	0	0	0	0	0	0	0.13485	0.06947	0.0327038	0	0	0
M05510_5_000000000-BDRF9_1_1103_5009_21068	OTU1424	Clone L48	AY321423.1	Latrunculia apicalis|L48|Antarctica|sponge tissue	98.438	0	0	0	0	0	0	0	0	0	0	0	0	0	0	0	0	0	0	0	0	0	0	0	0	0	0	0	0	0	0	0	0	0	0	0	0	0	0	0	0	0	0	0	0	0	0	0	0	0	0	0	0	0	0	0	0	0	0	0	0	0	0	0	0	0	0	0	0.00466614	0	0	0	0	0	0	0	0	0	0	0	0	0.0459559	0.114948	0.071381
M05510_5_000000000-BDRF9_1_1109_9612_13695	OTU1425	Clone 70S3Ac3hW	KX936523.1	Baselines Foundational Set|70S3Ac3hW|CALCOFI Line 67-70 depth of 10m size fraction 3.0-20 um|36.129 N 123.490 W|09-Oct-2007	99.609	0	0	0	0	0.0492267	0.0831664	0.0770119	0.00359673	0	0	0	0	0	0	0	0	0	0	0	0	0	0	0	0	0	0	0	0	0	0	0	0	0	0	0	0	0	0	0	0	0	0	0	0	0	0	0	0.00264915	0	0	0	0	0	0	0	0.00429332	0	0	0	0	0.00128315	0	0	0	0	0	0.0115821	0	0	0	0	0	0	0	0	0	0	0	0.00408647	0	0	0	0
M05510_42_000000000-K3696_1_1104_25713_8742	OTU1426	Candidatus Syngnamydia salmonis isolate H03/14Pp ; and 16S-23S ribosomal RNA intergenic spacer 23S ribosomal RNA and 5S ribosomal RNA genes, complete sequence	KY427067.1	H03/14Pp|Paramoeba perurans|Norway|22-Jan-2014	99.615	0	0	0	0	0	0	0	0.00359673	0	0.00706764	0	0	0	0	0	0	0	0	0	0	0	0	0	0	0	0.00313146	0.00322935	0.00321357	0	0	0	0	0	0	0	0	0	0	0	0	0.0128128	0	0	0	0.00196255	0	0.00857431	0.0582812	0.00587665	0	0.010013	0.0394353	0	0	0	0	0	0	0	0	0	0	0	0	0.00266	0	0	0	0	0.00857449	0.00107658	0	0	0.003678	0.0149085	0	0	0	0	0	0.0172335	0.0265264	0.00475873
M05510_48_000000000-KB5FL_1_2107_16374_13551	OTU1427	Clone SIP13C_9F	KF741445.1	Uncultured Bacteria|SIP13C_9F|USA: Huntington Beach, CA|Talbert salt marsh sediment	97.692	0	0	0	0	0	0	0	0	0	0	0	0	0	0.0044342	0.00421781	0.00646454	0	0.00540307	0.00702609	0	0	0	0.00448451	0.00594654	0	0	0.00968804	0	0	0.0140622	0.00538793	0.00853947	0.00511601	0.00868508	0.00478686	0.00279681	0.00319101	0.00933126	0.0164456	0	0.0128128	0.00695386	0	0	0	0.00202569	0	0.00264915	0.00587665	0	0.00333767	0.0453506	0	0.00765931	0	0.00143111	0	0.00424755	0	0	0.00128315	0.00110553	0.00179197	0	0	0	0	0	0	0	0	0	0	0	0.00212979	0	0.00374	0	0.00817294	0	0	0	0
M05510_26_000000000-CG9ND_1_1106_7868_20640	OTU1428	Clone Sp02-1	HQ241787.1	Tsitsikamma favus|Sp02-1|South Africa: Algoa Bay	98.819	0	0	0	0	0	0	0	0	0.00669725	0.0212029	0.00442282	0.0170353	0.0171979	0.0044342	0.0168712	0.0258582	0.0173792	0.00540307	0	0	0	0	0.00448451	0.00297327	0.00441345	0.00313146	0	0	0	0	0.00538793	0	0	0.00289503	0	0	0.00319101	0	0	0.00808113	0.0085419	0.0139077	0	0	0.00196255	0	0	0	0	0	0	0	0	0	0	0	0	0	0	0	0	0.00110553	0	0	0	0	0.00386071	0	0.00366005	0.00428725	0.0129189	0.00719392	0.00549783	0	0	0.00247887	0	0	0	0	0	0	0
M05510_26_000000000-CG9ND_1_2118_2609_16547	OTU1429	Uncultured Bacteroidetes bacterium clone 01D2Y43	DQ330323.1	01D2Y43|Mexico: Baja California Sur|hypersaline microbial mat: Guerrero Negro	98.438	0	0	0	0	0	0	0	0	0	0	0	0	0	0	0	0	0	0	0.0187362	0.00451019	0.0261136	0.017887	0.0134535	0.0178396	0	0.00939438	0.00322935	0.00321357	0.00283214	0.00351556	0.0161638	0.0170789	0.015348	0.00868508	0.0215409	0.00559362	0.0127641	0.00311042	0.0109637	0	0	0	0	0	0	0	0	0	0	0	0	0	0	0	0	0	0	0	0	0	0	0	0	0	0	0	0	0	0	0.00428725	0	0	0	0	0	0	0	0	0	0	0	0	0
M05510_26_000000000-CG9ND_1_2106_28404_8209	OTU1430	Vibrio sp. strain CF2-6	MF975557.1	CF2-6	98.842	0	0	0	0	0	0	0	0	0	0	0	0	0	0	0	0	0	0	0.0163942	0.0180408	0.0111915	0.0119246	0.0224225	0.0208129	0	0.0125258	0.00322935	0.00321357	0	0	0	0.0170789	0	0.0347403	0.016754	0.0139841	0.0159551	0.0124417	0.00548186	0	0	0	0	0	0	0	0	0	0	0	0	0	0	0	0	0	0	0	0	0	0	0	0	0	0	0	0	0	0	0	0	0	0	0	0	0	0	0	0	0	0	0	0
M05510_26_000000000-CG9ND_1_1111_14259_19852	OTU1431	Uncultured bacterium gene for 16S rRNA, partial sequence, clone: 953Mn117u	AB606723.1	953Mn117u|Japan:Takuyo daigo seamount|Manganese nodule, at 2991 m	96.923	0	0	0	0	0	0	0	0	0	0	0	0.00283922	0	0	0	0	0	0	0.00936812	0.0135306	0	0.0119246	0.00448451	0.00891981	0.0132404	0.00939438	0.00322935	0.0417765	0.0169928	0	0.0107759	0.0142324	0	0.0115801	0.016754	0.0195777	0.00319101	0.0124417	0	0	0	0	0	0	0	0	0	0	0	0	0	0	0.00237982	0	0	0	0	0	0	0	0	0	0	0	0.00532	0	0	0	0	0	0	0	0	0	0	0	0	0	0.00408647	0	0	0	0
M05510_26_000000000-CG9ND_1_1115_28137_18454	OTU1432	MAG: uncultured Opitutaceae bacterium isolate b1b57f99-08c0-43d1-969e-fd0ef39b1292 genome assembly, chromosome: 1	OX638348.1	b1b57f99-08c0-43d1-969e-fd0ef39b1292|sponge metagenome|1|Sponge: Oscarella lobularis	99.231	0	0	0	0	0	0.00378029	0	0	0	0	0	0	0	0	0	0	0	0	0.00936812	0.00902039	0.00746102	0	0	0.0148664	0.00441345	0.00313146	0	0.04499	0.00283214	0.00351556	0.0161638	0	0.00767401	0.0231602	0.0119672	0.0139841	0.0159551	0.0124417	0.00822278	0	0	0	0	0	0	0	0	0	0	0	0	0	0.00237982	0	0	0.00143111	0	0	0	0	0.00256631	0	0	0	0	0	0	0	0	0.00428725	0	0	0	0	0	0	0	0.00421408	0	0.00817595	0	0	0
M05510_26_000000000-CG9ND_1_2112_7103_13815	OTU1433	Clone Sp02-1	HQ241787.1	Tsitsikamma favus|Sp02-1|South Africa: Algoa Bay	98.431	0	0	0	0	0	0	0	0	0	0	0.00884564	0	0	0	0	0	0	0	0	0	0	0	0	0	0	0	0	0	0	0	0	0	0	0.00289503	0	0	0	0	0.00274093	0	0	0	0	0	0	0	0.00428715	0.00264915	0.00587665	0.00346164	0.00667534	0.00394353	0.00475964	0	0.00228817	0.00143111	0.00656159	0.00849509	0.0110132	0.0249389	0.0218136	0.0287439	0.0367354	0.0334082	0	0	0	0	0	0	0	0	0.000916305	0.001226	0	0	0	0	0.0122594	0	0	0	0
M05510_26_000000000-CG9ND_1_1103_14513_5690	OTU1434	Uncultured bacterium gene for 16S rRNA, partial sequence, clone: IHE0_1125	AB476232.1	Shinkaia crosnieri before rearing|IHE0_1125|Japan:Okinawa Trough, Iheya North|ventral setae of Shinkaia crosnieri	98.444	0	0	0	0	0	0	0	0	0	0	0	0	0	0	0	0	0	0	0.00702609	0.00902039	0	0.00894348	0.00896901	0.00891981	0.0088269	0	0.00322935	0	0.00283214	0.00351556	0.0161638	0.00853947	0.015348	0.00868508	0.0071803	0.00559362	0.0127641	0.00933126	0.00822278	0	0	0	0	0.0664231	0	0	0	0	0	0	0	0	0	0	0	0	0	0	0	0	0	0	0	0	0.00798	0	0	0	0	0	0	0	0	0	0	0	0	0.00842815	0	0	0	0	0
M05510_5_000000000-BDRF9_1_1108_7789_22852	OTU1435	Clone FW1W4_P1_H10	MK176011.1	Astrangia poculata|P|FW1W4_P1_H10|USA: Fort Wetherill State Park, Jamestown, RI|Coral tissue, mucus, and skeleton|41.477778 N 71.359444 W|09-Sep-2015	99.222	0	0	0	0	0	0	0	0	0	0	0	0.00283922	0	0	0	0	0	0	0.00468406	0	0	0	0.00448451	0.00297327	0.0088269	0.00626292	0	0	0.0113286	0	0	0.00284649	0	0	0.00239343	0	0	0.0186625	0.00274093	0	0	0	0	0	0	0.0465908	0	0	0	0	0	0.00591529	0.0499762	0.00765931	0	0	0	0	0	0	0	0.00221107	0	0	0.00532	0	0	0	0	0	0	0	0	0	0	0	0	0.0379267	0.0122594	0	0	0	0
M05510_26_000000000-CG9ND_1_1118_16402_4812	OTU1436	Clone ExbYyy86	KX173141.1	ExbYyy86|Gulf of Mexico sediment	98.456	0	0	0	0	0	0	0	0	0	0	0	0.00567843	0	0	0	0	0	0	0.00234203	0.00902039	0.0186525	0.0119246	0	0.0148664	0.0176538	0.0156573	0.0161467	0.0160679	0.019825	0.00351556	0.00538793	0.00853947	0.00511601	0.00868508	0.0215409	0.00559362	0.00957304	0	0.00548186	0	0	0	0	0	0	0.00202569	0	0	0	0	0	0.00394353	0	0	0	0	0	0	0	0	0	0	0	0	0	0	0	0	0	0	0	0	0	0	0	0	0	0.00842815	0	0	0	0	0
M05510_26_000000000-CG9ND_1_1112_6243_6447	OTU1437	Aquimarina sp. strain 13e	MT484174.1	13e|Hymeniacidon perlevis|P|marine sponge|2018	99.219	0	0	0	0	0	0	0	0	0	0	0	0.00851765	0	0	0	0	0	0	0.0210783	0.00451019	0.0447661	0.00596232	0.0403606	0.0148664	0.0176538	0.00626292	0.00322935	0.00642715	0.00283214	0	0.00538793	0	0.002558	0.00579005	0.016754	0	0.00957304	0.00311042	0.00548186	0	0	0	0	0	0	0.00405137	0	0	0	0	0	0	0	0	0	0	0	0	0	0	0	0	0	0	0	0	0	0	0	0	0	0	0	0	0.00212979	0	0	0.00421408	0	0	0	0	0
M05510_48_000000000-KB5FL_1_1101_15439_6407	OTU1438	Mangrovitalea sediminis strain M11-4 16S ribosomal RNA, partial sequence	NR_159253.1	M11-4|Zhangzhouibacter Mangrovensis|type strain of Mangrovitalea sediminis|China|mangrove sediment	93.385	0	0	0	0	0	0	0	0	0	0	0	0	0	0	0	0	0	0	0	0	0	0	0	0	0	0	0	0	0	0	0	0	0	0	0	0	0.00319101	0	0	0	0	0	0	0	0	0.00405137	0	0	0	0.00692329	0.0133507	0.0236612	0.00713946	0.0191483	0.0160172	0.01288	0.0157478	0	0	0	0	0.00442214	0.00447993	0.00151856	0	0.0143833	0.00386071	0	0.00366005	0	0.00430631	0.00809316	0.0201587	0.00613001	0.00638937	0.0322253	0.00374	0	0	0	0	0	0
M05510_26_000000000-CG9ND_1_1116_27699_13335	OTU1439	Uncultured bacterium gene for 16S rRNA, partial sequence, clone: SdRy15_06	LC139458.1	SdRy15_06|Japan:Western Pacific|deep-sea sediment	99.231	0	0	0	0	0	0	0	0	0	0	0	0.00283922	0	0	0	0	0	0	0.00234203	0.00451019	0.0186525	0.00894348	0.00448451	0.00891981	0.00441345	0.00626292	0.00322935	0.0192814	0.0311535	0	0.0161638	0	0.002558	0.00289503	0.0071803	0.00839043	0.0159551	0.00311042	0.00822278	0	0	0	0	0	0	0.0101284	0	0	0	0	0	0.00197176	0.00237982	0.00765931	0	0	0	0.00424755	0	0	0	0	0	0	0	0.00359583	0	0	0	0.00428725	0	0	0.000916305	0	0	0	0	0.00421408	0	0.0163519	0	0	0
M05510_26_000000000-CG9ND_1_1118_26155_21914	OTU1440	Clone Sp02-1	HQ241787.1	Tsitsikamma favus|Sp02-1|South Africa: Algoa Bay	98.039	0	0	0	0	0	0	0	0	0	0	0	0	0	0	0	0	0	0	0	0	0.00373051	0	0	0	0	0	0	0	0	0	0	0	0	0	0	0	0	0	0	0.00404057	0	0	0	0	0	0.00202569	0.00643073	0.00794744	0.00881497	0.0207699	0.00667534	0.00788706	0.00713946	0.011489	0.00457634	0.00715553	0.00787391	0.0169902	0.0183554	0.00498778	0.0218136	0.0121609	0.0188157	0.0242969	0.00266	0	0	0	0	0	0	0	0	0	0	0	0	0	0.00817294	0	0	0	0
M05510_5_000000000-BDRF9_1_1102_7408_6082	OTU1441	Pontibacter sp. strain BN140066	MG063206.1	BN140066|South Korea|soil|2014|JIN CHUNZHI	99.609	0.234594	0	0	0	0	0	0	0	0	0	0	0	0	0	0	0	0	0	0	0	0	0	0	0	0	0	0	0	0	0	0	0	0	0	0	0	0	0	0	0	0	0	0	0	0	0	0	0	0	0	0	0	0	0	0	0	0	0	0	0	0	0	0	0	0	0	0	0	0	0	0	0	0	0	0	0	0	0	0	0	0	0	0
M05510_5_000000000-BDRF9_1_1114_8150_3325	OTU1442	Antarcticibacterium sp. strain 1MA-6-2	OM319566.1	1MA-6-2|P|South Korea: Nam-Hae|sediment	99.609	0.234594	0	0	0	0	0	0	0	0	0	0	0	0	0	0	0	0	0	0	0	0	0	0	0	0	0	0	0	0	0	0	0	0	0	0	0	0	0	0	0	0	0	0	0	0	0	0	0	0	0	0	0	0	0	0	0	0	0	0	0	0	0	0	0	0	0	0	0	0	0	0	0	0	0	0	0	0	0	0	0	0	0	0
M05510_42_000000000-K3696_1_1112_14796_8524	OTU1443	Clone M5-20	KP638906.1	M5-20|the East China Sea	99.219	0.00902283	0.0234996	0.0227149	0	0.0697379	0.0226817	0.038506	0.0251771	0	0	0	0	0	0	0	0	0	0	0	0	0	0	0	0	0	0	0	0	0	0	0	0	0	0	0	0	0	0	0	0	0	0	0	0	0.00196255	0.00202569	0	0.00264915	0	0	0	0	0	0	0.00228817	0	0.00262464	0	0	0	0.00128315	0.0033166	0.000895985	0	0	0	0	0	0	0	0.00107658	0	0	0.001226	0	0	0.00374	0	0	0	0	0	0
M05510_26_000000000-CG9ND_1_1105_3867_9182	OTU1444	Ulvibacter litoralis strain RF3_158	OP623374.1	RF3_158|P|Svalbard: Raudfjorden|sediment|06-Jul-2019|Siddarthan Venkatachalam|Anju Chalari	99.609	0	0	0	0	0	0	0	0	0	0	0	0.00283922	0	0	0	0	0	0	0.00702609	0.00902039	0	0.00298116	0.00448451	0.00297327	0.0088269	0.00313146	0	0	0.00849642	0	0.00538793	0.00569298	0	0.0115801	0.00957373	0.00839043	0	0.00311042	0	0	0	0	0	0.0332116	0	0	0	0	0	0.00692329	0	0	0.00237982	0	0	0	0	0.00424755	0	0	0	0	0	0	0.00532	0	0	0	0	0	0	0	0	0	0.00212979	0	0	0.00421408	0	0	0.0402114	0.0132632	0.0285524
M05510_26_000000000-CG9ND_1_2103_20463_9079	OTU1445	Clone Woods-Hole_a5475	KF799062.1	Ciona intestinalis|Woods-Hole_a5475|gut|generated from pooled animals collected (Woods Hole and San Diego USA and Naples Italy) between Spring 2010 and Spring 2012, multiple seasons	98.462	0	0	0	0	0	0	0	0	0	0	0	0	0	0	0	0	0	0	0	0	0.00373051	0	0	0	0	0	0	0	0	0	0.00538793	0	0	0	0	0	0.00319101	0	0	0	0	0	0	0	0	0	0	0	0	0	0	0	0	0	0	0	0	0	0	0	0	0	0	0	0	0	0	0	0	0	0	0	0	0	0	0	0	0	0	0	0.137868	0.0353685	0.0475873
M05510_26_000000000-CG9ND_1_2108_24492_18531	OTU1446	Clone E143_F07	KU578454.1	Uncultured bacteria|E143_F07|ocean water	99.206	0	0.00469991	0.00908595	0	0.00820446	0.00756058	0	0.00359673	0	0	0	0	0	0	0	0	0	0	0.00468406	0.00902039	0.00373051	0.00596232	0.0134535	0.00891981	0.0088269	0.0125258	0.0161467	0.0128543	0.0169928	0	0.00538793	0.00284649	0	0.00289503	0.00478686	0.0195777	0.00957304	0.00933126	0.0164456	0	0	0	0	0	0	0.00405137	0	0	0	0	0	0	0	0	0	0	0	0	0	0	0.00256631	0	0	0	0.00798	0	0	0	0	0	0	0.00089924	0	0	0	0	0	0	0	0	0	0	0
M05510_5_000000000-BDRF9_1_1114_12194_21116	OTU1447	Methylophaga sp. strain FJ7	OR354750.1	FJ7	100	0.0406027	0.0469991	0.0499727	0.0206815	0.0164089	0.0491438	0.00855688	0	0	0	0	0	0	0	0	0	0	0	0	0	0	0	0	0	0	0	0	0	0	0	0	0	0	0	0	0	0	0	0	0	0	0	0	0	0	0	0	0	0	0	0	0	0	0	0	0	0	0	0	0	0	0	0	0	0	0	0	0	0	0	0	0	0	0	0	0	0	0	0	0	0	0	0
M05510_38_000000000-JLH4P_1_2116_18070_22791	OTU1448	Uncultured Verrucomicrobia bacterium clone H12H11cA	FJ912147.1	Bacteria; Verrucomicrobia; Verrucomicrobiae|uncultured Verrucomicrobia bacterium|H12H11cA|Bahamas: Highborne Cay|stromatolite (marine microbial mat)	99.615	0.00451141	0	0	0	0	0	0	0	0.00334863	0	0	0	0	0	0.00421781	0	0	0.0270153	0.00234203	0.00451019	0	0.00298116	0.00896901	0.00594654	0.0176538	0.00626292	0	0.0128543	0.00566428	0	0	0.00284649	0.002558	0.00579005	0.00957373	0.00279681	0	0	0.00822278	0	0	0.00695386	0	0	0	0	0.00214358	0.00264915	0	0	0	0	0	0	0	0	0	0	0	0	0	0	0	0	0.00798	0	0	0	0	0	0	0	0	0	0	0	0	0.0126422	0.0531241	0.00817595	0	0	0
M05510_48_000000000-KB5FL_1_2118_12488_7989	OTU1449	Clone Sp02-1	HQ241787.1	Tsitsikamma favus|Sp02-1|South Africa: Algoa Bay	98.431	0	0	0	0	0	0	0	0	0	0	0	0	0	0	0	0	0	0	0	0	0	0	0	0	0	0	0	0	0	0	0	0	0	0	0	0	0	0	0	0	0	0	0	0	0	0.00202569	0.00643073	0.00264915	0.0117533	0.00346164	0.00333767	0.00394353	0.00951928	0.00765931	0.00686452	0.00429332	0.00131232	0.0127426	0.0256975	0.0199511	0.0141147	0.0132664	0.0268796	0.0349268	0	0	0	0	0	0	0	0	0	0	0	0	0	0.0126422	0	0.00817595	0	0	0
M05510_26_000000000-CG9ND_1_1110_5654_6097	OTU1450	Clone CH2AB89	HQ276720.1	CH2AB89|salt marsh sediments|33.7518 S 71.7203 W|14-Dec-2004	99.225	0	0	0	0	0	0	0	0	0	0	0	0.00283922	0	0	0	0	0	0	0.00234203	0	0.00746102	0.00298116	0.00448451	0.00297327	0.00441345	0.00626292	0	0.00321357	0.0141607	0	0.00538793	0.00569298	0.00767401	0.00289503	0.0143606	0.00279681	0	0.0155521	0.00822278	0	0	0.0139077	0	0	0.00196255	0.0303853	0.00214358	0.00794744	0	0.00692329	0.00667534	0.00394353	0.00713946	0.0229779	0	0.00286221	0	0	0	0	0	0	0	0	0.00532	0	0	0	0	0	0	0	0	0	0	0	0	0	0	0	0.00574449	0	0
M05510_42_000000000-K3696_1_1106_10955_19937	OTU1451	Uncultured Prochlorococcus sp. clone MESOT1095	KP988798.1	MESOT1095|Spain|seawater|19-Oct-2004	100	0	0	0	0	0	0.0151212	0	0	0	0.0353382	0	0	0	0	0	0	0	0	0	0	0	0	0	0	0	0	0	0	0.00283214	0	0	0	0	0	0	0	0	0	0	0	0.00427095	0	0	0	0	0.0121541	0.0600201	0.0132457	0	0	0	0	0	0	0	0	0	0	0	0	0	0	0	0	0.00266	0	0	0	0	0	0	0	0.000916305	0	0.080932	0	0	0	0.00408647	0	0	0	0
M05510_42_000000000-K3696_1_1113_8031_15459	OTU1452	Uncultured gamma proteobacterium clone Ma101_1BP_11	HM103565.1	uncultured gammaproteobacterium|Ma101_1BP_11|deep-sea plankton 1000 m deep, 0.2-5 microm fraction	99.228	0	0	0	0	0.00410223	0	0	0	0	0	0	0	0	0	0	0	0	0	0.00234203	0	0	0	0	0	0	0	0	0	0	0	0	0.00284649	0	0	0	0	0.00319101	0.00311042	0.00274093	0	0	0	0.176075	0.0332116	0	0	0	0	0	0	0	0	0	0	0	0	0	0	0	0	0	0	0	0	0	0.00359583	0	0	0	0	0	0	0	0	0	0	0	0	0	0	0	0	0
M05510_42_000000000-K3696_1_2118_10489_20855	OTU1453	Clone YD500-63	JX441501.1	YD500-63|Indian Ocean	99.219	0.00902283	0	0	0	0.0246134	0.0869467	0.0128353	0.0107902	0	0	0	0	0	0	0	0	0	0	0	0	0	0	0	0	0	0	0	0	0	0	0	0	0	0	0	0	0	0	0	0	0	0	0	0	0	0.00202569	0.0214358	0.0211932	0	0	0	0	0	0	0	0.0114489	0.00262464	0	0	0	0.00128315	0	0	0	0	0	0	0	0	0	0	0	0	0	0.0127787	0	0	0	0	0	0	0.00442106	0.00951746
M05510_26_000000000-CG9ND_1_2117_16412_6363	OTU1454	Clone SBS-RV-011	HQ326303.1	SBS-RV-011|biofilm on SWRO membranes	99.612	0	0	0	0	0	0	0	0	0	0	0	0.00283922	0	0	0	0.00646454	0	0	0	0	0.00373051	0	0.00448451	0	0.0088269	0.00313146	0.00322935	0.00321357	0.0169928	0	0	0	0.002558	0.00868508	0.00478686	0.00279681	0	0.00622084	0.00274093	0	0	0	0	0	0	0.0465908	0.00214358	0.00264915	0	0	0.00667534	0	0.00237982	0.00382966	0	0	0	0	0	0.00498778	0	0	0.000895985	0	0.00266	0.0467458	0	0	0	0.00857449	0	0	0	0	0	0	0	0.00421408	0.00817294	0	0	0	0.00951746
M05510_5_000000000-BDRF9_1_1107_12547_10921	OTU1455	Coraliomargarita sp. WMMB3	OQ034132.1	WMMB3|MCCC:1K04826|P|Coraliomargarita sp. WMMB3|type strain of Coraliomargarita parva|China: Quanzhou|mangrove sediment|24.937000 N 118.699000 E|15-Sep-2022|Zhaobin Huang|Zhaobin Huang	98.846	0.00451141	0.103398	0.12266	0	0	0	0	0	0	0	0	0	0	0	0	0	0	0	0	0	0	0	0	0	0	0	0	0	0	0	0	0	0	0	0	0	0	0	0	0	0	0	0	0	0	0	0	0	0	0	0	0	0	0	0	0	0	0	0	0	0	0	0	0	0	0	0	0	0	0	0	0	0	0	0	0	0	0	0	0	0	0	0
M05510_26_000000000-CG9ND_1_1104_28826_8478	OTU1456	Uncultured bacterium gene for 16S rRNA, partial sequence, clone: smkt_A-pro_016_001	AB806486.1	smkt_A-pro_016_001|Japan:Shimokita Penninsula offshore|Ocean drilling core sample	99.612	0.00451141	0	0	0	0	0.00378029	0	0	0	0	0.00442282	0	0	0.022171	0.00843562	0	0.0868961	0.0108061	0	0.00902039	0	0.00298116	0.0134535	0	0.00441345	0	0	0	0	0	0.00538793	0	0	0.00868508	0	0.00279681	0	0	0.00822278	0	0.00427095	0	0	0	0.00392511	0.00810274	0	0	0	0	0	0	0	0	0	0	0	0	0	0	0	0	0	0	0	0	0	0	0	0	0.00107658	0	0	0	0	0	0	0.00842815	0.00817294	0	0	0	0
M05510_42_000000000-K3696_1_1107_21568_10227	OTU1457	Clone MOC-2-502	KY194393.1	MOC-2-502|Atlantic Ocean|ocean water|23-Oct-2010	99.615	0	0	0	0	0.0123067	0.0226817	0.00427844	0	0	0	0	0	0	0	0	0	0	0	0	0	0	0	0	0	0	0	0	0	0	0	0	0	0	0	0	0	0	0	0	0	0	0	0	0	0	0.00202569	0.070738	0.0847727	0.00587665	0	0	0	0	0	0.00228817	0.00429332	0	0	0	0	0.00128315	0	0	0	0	0	0	0	0	0	0	0	0	0	0.0191681	0	0	0	0	0	0	0	0
M05510_42_000000000-K3696_1_1101_21192_2425	OTU1458	Uncultured actinobacterium clone PCE4	KF597097.1	Poecillastra compressa|uncultured actinobacterium|PCE4|marine sponge	94.253	0	0	0	0	0	0	0	0	0	0	0	0	0	0	0	0	0	0	0	0	0	0	0	0	0	0	0	0	0	0	0	0	0	0	0	0	0	0	0	0	0	0	0	0	0	0.224851	0.00214358	0	0	0	0	0	0	0	0.00228817	0	0	0	0	0	0	0	0	0	0	0	0	0	0	0	0	0	0	0	0	0	0	0	0	0	0	0	0
M05510_48_000000000-KB5FL_1_2106_17128_12057	OTU1459	Uncultured Firmicutes bacterium clone CL34-C06	GQ204965.1	Montipora hispida|CL34-C06|Australia: the Great Barrier Reef, Pelorus Island|black band disease microbial mat	99.219	0	0	0	0	0	0	0	0	0	0	0	0	0	0	0	0	0	0	0	0	0	0	0	0	0	0.00313146	0.00322935	0.00321357	0	0	0	0.00284649	0	0	0	0	0	0.00311042	0	0	0.0085419	0	0	0	0.00588766	0.00202569	0	0	0	0	0	0	0	0	0	0	0	0	0	0	0	0	0	0	0	0	0	0	0	0	0.00107658	0	0	0	0	0	0	0	0.196151	0	0	0	0
M05510_5_000000000-BDRF9_1_1112_7980_21317	OTU1460	Clone MOC-3-839	KY241507.1	MOC-3-839|Atlantic Ocean|ocean water|27-Oct-2010	100	0.00451141	0	0	0	0.0738401	0.0718255	0.0513413	0	0	0	0	0	0	0	0	0	0	0	0	0	0	0	0	0	0	0	0	0	0	0	0	0	0	0	0	0	0	0	0	0	0	0	0	0	0	0.00202569	0.00214358	0.0158949	0.00587665	0	0	0	0	0	0	0.00143111	0	0	0	0	0	0	0	0	0	0	0	0	0	0	0	0	0	0	0	0	0	0	0	0	0	0	0
M05510_5_000000000-BDRF9_1_2102_6174_4854	OTU1461	Clone SZT-B105	GU363565.1	SZT-B105|China: Rehai National Geothermal Park|Lion Head Hot Spring	98.846	0	0	0	0	0	0	0	0	0.00334863	0	0	0	0	0.00886839	0.00843562	0	0	0	0.00468406	0.00902039	0.00373051	0	0	0	0.0264807	0.00313146	0	0.0192814	0.00566428	0	0	0	0.00511601	0	0	0	0	0	0.00548186	0	0	0	0	0.0332116	0	0.00202569	0	0	0	0	0	0	0	0	0	0	0	0	0	0	0	0	0	0	0	0	0	0	0	0	0	0	0	0	0	0	0	0.00842815	0	0.0817595	0	0	0
M05510_26_000000000-CG9ND_1_1107_15935_15163	OTU1462	Clone Sp02-15	HQ241782.1	Tsitsikamma favus|Sp02-15|South Africa: Algoa Bay	98.438	0	0	0	0	0	0	0	0	0.00334863	0	0	0.00283922	0	0.0044342	0.00843562	0.0129291	0	0	0.00234203	0.00451019	0	0.00894348	0	0	0.00441345	0.00313146	0	0.00964072	0.019825	0.00351556	0	0.00284649	0.002558	0.00579005	0.00239343	0.00279681	0.00319101	0	0.00548186	0.00808113	0.0085419	0	0.0103573	0	0	0	0.00214358	0	0	0.00346164	0	0	0.00237982	0	0	0.00143111	0.00131232	0.0127426	0.0220264	0.0299267	0	0.00663321	0.00358394	0	0.00266	0	0	0	0	0	0	0	0	0	0	0	0	0	0	0	0	0	0
M05510_26_000000000-CG9ND_1_1101_18994_16361	OTU1463	Clone ARA_E05	KR920870.1	ARA_E05|Brazil: Northeast, Ceara|bulk soil associated with Rhizophora mangle root zones at Aracatiacu mangrove	93.258	0	0	0	0	0	0	0	0	0	0	0	0	0	0	0	0	0	0	0.0117102	0.0315714	0.0111915	0.0208681	0.00448451	0.00891981	0.00441345	0.00626292	0.00968804	0.00642715	0.00566428	0	0.00538793	0.00569298	0	0.0289503	0.016754	0.0111872	0.0191461	0.00933126	0.0109637	0	0	0	0	0	0	0	0	0	0	0	0	0	0	0	0	0	0	0	0	0	0	0	0	0	0	0	0	0	0	0	0	0	0	0	0	0	0	0	0	0	0	0	0
M05510_26_000000000-CG9ND_1_1114_5008_22213	OTU1464	Clone Sp02-1	HQ241787.1	Tsitsikamma favus|Sp02-1|South Africa: Algoa Bay	98.425	0	0	0	0	0	0	0	0	0.0167431	0	0.00884564	0.0198745	0	0.0044342	0.00843562	0.00646454	0.0347584	0	0.00234203	0.00451019	0.00746102	0	0	0	0.00441345	0.00313146	0	0.00321357	0.00566428	0.00351556	0.00538793	0.00284649	0	0	0.00478686	0	0.00319101	0	0	0.00404057	0.0085419	0.0139077	0	0	0	0	0	0	0	0	0	0	0	0	0	0	0	0	0	0	0	0	0	0	0	0	0.0115821	0.00933228	0.00366005	0.00428725	0.00322973	0.00809316	0.00549783	0.002452	0	0	0.00374	0	0	0	0	0	0
M05510_26_000000000-CG9ND_1_2104_9389_20741	OTU1465	Clone HAMb3_028	JX984034.1	uncultured bacteria|HAMb3_028|HAMb3|Canada|biofilm developed from HAM lagoon water, Magdalen Islands; biofilm sampled after 3 weeks incubation|47.4 N 61.81 W|23-Jul-2009	100	0	0	0	0	0	0	0	0	0.0100459	0	0	0.00283922	0	0	0.00843562	0	0	0	0	0	0.00746102	0	0.00448451	0.00891981	0.0176538	0.00313146	0	0.0128543	0	0	0	0.00284649	0	0.00289503	0.00239343	0	0	0	0	0	0	0	0	0	0	0.0364623	0	0	0	0.00346164	0	0.00394353	0	0	0	0	0	0	0	0	0	0	0	0	0.04788	0.00359583	0	0	0	0	0	0	0	0	0	0	0	0	0	0.0490557	0	0	0
M05510_5_000000000-BDRF9_1_2114_6271_15454	OTU1466	Uncultured bacterium gene for 16S ribosomal RNA, partial sequence, clone: f86_6	LC193105.1	f86_6|Pacific Ocean:Equatorial Pacific Region|free-living bacterial community in surface seawater|0.00 N 115.00 W|2012-02-07|Shotaro Suzuki	99.231	0.130831	0	0	0.0103407	0.00410223	0.0529241	0.0128353	0.00719347	0	0.00706764	0	0	0	0	0	0	0	0	0	0	0	0	0	0	0	0	0	0	0	0	0	0	0	0	0	0	0	0	0	0	0	0	0	0	0	0	0.00214358	0	0	0	0	0	0	0	0	0	0	0	0	0	0	0	0	0	0	0	0	0	0	0	0	0	0.000916305	0	0	0	0	0	0	0	0	0	0
M05510_5_000000000-BDRF9_1_1106_22837_8235	OTU1467	Uncultured Rhodobacterales bacterium clone OTU12	MK588995.1	P|OTU12|Mexico|gut microbiome of Litopenaeus vannamei	99.225	0.054137	0.0281995	0.0181719	0.0258518	0.00820446	0	0.00855688	0.053951	0	0	0	0	0	0	0	0	0	0	0	0	0	0	0	0	0	0	0	0	0	0	0	0	0	0	0	0	0	0	0	0	0	0	0	0	0	0	0	0	0.00881497	0	0	0	0	0	0	0.00572443	0.00262464	0	0	0.00498778	0	0	0.000895985	0	0	0	0	0	0	0	0	0	0	0	0	0	0	0	0.00817294	0	0	0	0
M05510_5_000000000-BDRF9_1_2104_8243_14349	OTU1468	Clone D15_1_SW_H_9	EU182086.2	D15_1_SW_H_9|China|South China Sea	99.222	0	0	0	0	0.0656356	0.0415832	0.102683	0	0	0	0	0	0	0	0	0	0	0	0	0	0	0	0	0	0.00441345	0	0	0	0	0	0	0	0	0	0	0	0	0	0	0	0	0	0	0	0.00196255	0.00607706	0	0	0.00293832	0	0	0	0	0	0	0.00143111	0	0	0	0	0	0.00110553	0	0	0	0	0	0	0	0	0	0	0	0	0	0	0	0	0	0	0	0	0
M05510_5_000000000-BDRF9_1_1112_4068_18395	OTU1469	Clone E128_A03	KU578497.1	Uncultured bacteria|E128_A03|ocean water	99.609	0.0812054	0	0.00908595	0.0103407	0.00820446	0.0113409	0.00855688	0.0143869	0	0.00706764	0	0	0.0114653	0	0.00421781	0.00646454	0	0	0	0	0	0	0	0	0	0	0	0	0	0	0	0	0	0	0	0	0	0	0	0.00808113	0	0	0	0	0	0	0.0171486	0.018544	0	0	0	0	0	0	0	0.00286221	0	0	0	0	0	0	0.000895985	0	0	0	0	0	0	0	0	0.00089924	0	0	0.00638937	0	0	0	0	0	0	0	0
M05510_5_000000000-BDRF9_1_1101_21494_17626	OTU1470	Clone L48	AY321423.1	Latrunculia apicalis|L48|Antarctica|sponge tissue	99.216	0	0	0	0	0	0	0	0	0	0	0	0	0	0	0	0	0	0	0	0	0	0	0	0	0	0	0	0	0	0	0	0	0	0	0	0	0	0	0	0	0	0.00347693	0	0	0	0	0	0	0	0	0	0	0	0	0	0	0	0	0	0	0	0	0	0	0	0	0	0	0	0	0	0	0	0	0	0	0	0	0	0	0.0861673	0.0795791	0.0571048
M05510_48_000000000-KB5FL_1_1107_8057_11119	OTU1471	Clone AG3_F08	KT952676.1	Acanthurus gahhm|AG3_F08|Saudi Arabia|fish gut|22.1834 N 38.5793 E|17-May-2013	95.455	0	0	0	0	0	0	0	0	0	0	0	0	0	0	0	0	0	0	0	0	0	0	0	0	0	0	0	0	0	0	0	0	0	0	0	0	0	0	0	0	0	0	0	0	0	0	0	0	0	0	0	0	0.226083	0	0	0	0	0	0	0	0	0	0	0	0	0	0	0	0	0	0	0	0	0	0	0	0	0	0	0	0	0	0
M05510_48_000000000-KB5FL_1_1112_14601_2252	OTU1472	Uncultured alpha proteobacterium clone H10D06cA	FJ911986.1	Bacteria; Proteobacteria; Alphaproteobacteria|H10D06cA|Bahamas: Highborne Cay|stromatolite (marine microbial mat)	97.276	0	0	0	0	0	0	0	0	0	0	0	0	0	0	0	0.00646454	0	0	0.00234203	0	0	0	0	0	0.0088269	0	0	0.00321357	0	0	0	0	0	0	0	0	0	0	0	0.0121217	0	0	0	0.0332116	0	0.0182312	0	0.00529829	0	0	0.00333767	0.00197176	0	0.00382966	0.00686452	0.00286221	0	0.0424755	0.0330396	0.00997556	0	0.00221107	0	0	0	0.00719166	0.00386071	0	0	0.00428725	0	0	0	0	0.0106489	0	0.00374	0	0	0	0	0	0
M05510_38_000000000-JLH4P_1_1109_16711_15571	OTU1473	Clone LMC-3604-L3H6	KF616674.1	LMC-3604-L3H6|Hydrate Ridge, OR|06-Aug-2010	98.819	0	0	0	0	0	0	0	0	0	0	0	0	0	0	0	0	0	0	0	0	0	0.00298116	0	0	0	0	0	0	0.0594749	0	0	0.00569298	0	0	0	0	0	0	0	0	0	0	0	0	0	0.032411	0.00214358	0	0	0.0311548	0.00333767	0.0118306	0.0142789	0	0	0	0	0	0	0	0	0	0	0	0.05852	0	0	0	0	0	0	0	0	0	0	0	0	0	0.00408647	0	0	0	0
M05510_5_000000000-BDRF9_1_2103_19643_21448	OTU1474	Clone Sp02-1	HQ241787.1	Tsitsikamma favus|Sp02-1|South Africa: Algoa Bay	98.039	0	0	0	0	0	0	0	0	0	0	0	0	0	0.00886839	0	0	0	0	0	0	0	0	0	0	0	0	0	0	0	0	0	0.00284649	0	0	0	0	0	0	0	0	0	0	0	0	0	0.00202569	0.0107179	0.00529829	0.00587665	0.00692329	0	0.00394353	0.00237982	0	0.00228817	0.00429332	0.00262464	0.0212377	0.00734214	0.0249389	0.0205305	0.0176885	0.0188157	0.0379639	0.01064	0	0	0	0	0	0	0	0	0	0	0	0	0	0.00817294	0	0	0	0
M05510_48_000000000-KB5FL_1_1105_14332_2073	OTU1475	Clone SAB30	JX227307.1	SAB30|sediment collected from station X1 seamount in the Pacific Ocean	96.923	0	0	0	0	0	0	0	0	0	0	0	0	0	0	0	0	0	0	0.00234203	0	0	0	0.00896901	0.00594654	0	0.00313146	0	0.00964072	0.00849642	0	0	0.00853947	0	0	0	0	0	0	0	0	0	0	0	0	0	0.0587449	0	0	0	0.0103849	0.020026	0.0394353	0.00951928	0	0	0	0	0	0	0	0	0.0033166	0	0	0.00798	0	0	0	0	0	0	0	0	0	0	0	0	0.0126422	0	0	0.011489	0	0.00475873
M05510_48_000000000-KB5FL_1_1108_6270_6763	OTU1476	Clone Sp02-15	HQ241782.1	Tsitsikamma favus|Sp02-15|South Africa: Algoa Bay	97.674	0	0	0	0	0	0	0	0	0	0	0	0	0	0	0	0	0	0	0	0	0	0	0	0	0	0	0	0	0	0	0	0	0	0	0	0	0	0	0	0	0	0	0	0	0	0.00607706	0.00428715	0	0.00293832	0.00692329	0	0	0.0404569	0.011489	0.0205936	0.0486576	0.0380572	0.0212377	0	0.00498778	0	0	0.00895985	0	0.01064	0	0	0	0	0	0	0	0	0	0	0	0	0	0	0	0	0	0
M05510_5_000000000-BDRF9_1_1101_16683_6741	OTU1477	Clone SeaWat_G039	JQ195728.1	SeaWat_G039|USA: San Diego, CA|seawater; next to dolphin AA|Jul-2007	94.961	0	0.112798	0.104488	0	0	0	0	0.00359673	0	0	0	0	0	0	0	0	0	0	0	0	0	0	0	0	0	0	0	0	0	0	0	0	0	0	0	0	0	0	0	0	0	0	0	0	0	0	0	0	0	0	0	0	0	0	0	0	0	0	0	0	0	0	0	0	0	0	0	0	0	0	0	0	0	0	0	0	0	0	0.00408647	0	0	0	0
M05510_26_000000000-CG9ND_1_1113_24961_12749	OTU1478	Clone 14G03	KC669071.1	Stylophora pistillata|14G03	99.225	0	0	0	0	0	0	0	0	0	0	0	0.00283922	0	0	0	0	0	0.0108061	0	0	0.00373051	0.00596232	0.00448451	0	0.0308942	0.0125258	0	0.00321357	0.0169928	0	0.0161638	0.00284649	0.00767401	0.00579005	0.00478686	0.0111872	0.00319101	0	0.00548186	0	0	0	0	0	0	0.00405137	0	0	0	0	0	0	0	0	0	0	0	0	0	0	0	0	0	0	0.00266	0.0107875	0	0	0	0.00857449	0	0	0	0	0	0	0	0.0210704	0.0286053	0	0	0	0
M05510_26_000000000-CG9ND_1_2104_20909_21687	OTU1479	Clone FW1W8_P3_G04	MK176028.1	Astrangia poculata|P|FW1W8_P3_G04|USA: Fort Wetherill State Park, Jamestown, RI|Coral tissue, mucus, and skeleton|41.477778 N 71.359444 W|09-Sep-2015	98.031	0	0	0	0	0	0	0	0	0	0	0	0.00567843	0	0	0.00421781	0	0	0.00540307	0.00234203	0.0180408	0.00373051	0	0.00896901	0.00297327	0.0441345	0.0219202	0.00322935	0.00321357	0.00566428	0.00351556	0.0161638	0	0.030696	0.00289503	0.00239343	0	0.00319101	0.00311042	0	0	0	0	0	0	0	0	0	0	0	0	0	0.00788706	0	0	0	0	0	0	0	0	0	0	0	0	0	0	0	0	0	0	0	0	0	0	0	0	0	0	0	0.0245278	0	0	0
M05510_42_000000000-K3696_1_1110_26411_8215	OTU1480	Clone WHENT_F11	GU202002.1	Megaptera novaeangliae|WHENT_F11|USA: Hawaii, Maui|skin from adult humpback whale entangled in fishing gear	96.863	0	0	0	0	0	0	0	0	0.00334863	0	0	0.0170353	0	0.0044342	0.00843562	0	0	0	0.00702609	0	0	0	0	0.00297327	0.0750287	0.0156573	0	0.0128543	0.00849642	0.00351556	0	0.00284649	0.017906	0	0.00239343	0	0.00319101	0.00311042	0.00274093	0	0	0	0	0	0.00392511	0.00202569	0	0	0	0	0	0	0	0	0	0	0	0	0	0	0	0	0	0	0.01862	0	0	0	0	0	0	0	0	0	0	0	0	0.00421408	0.00408647	0	0	0	0
M05510_5_000000000-BDRF9_1_1112_18978_18315	OTU1481	Clone 70S1Ac5QF205	KX935367.1	Baselines Foundational Set|70S1Ac5QF205|CALCOFI Line 67-70 depth of 10m size fraction 0.1-0.8 um|36.129 N 123.490 W|09-Oct-2007	99.615	0.0225571	0.00469991	0.00454298	0.0103407	0.03692	0.0113409	0.0256706	0.0143869	0	0	0	0	0	0	0	0	0	0	0	0	0	0	0	0	0	0	0	0	0	0	0	0	0	0	0	0	0	0	0	0	0	0	0	0	0	0	0	0	0	0	0	0	0	0	0	0	0.00131232	0	0	0.0299267	0	0	0.000895985	0	0	0	0.0347464	0	0	0	0	0	0.00183261	0	0	0	0	0	0.0245188	0	0	0	0
M05510_5_000000000-BDRF9_1_1103_6337_11311	OTU1482	Clone Sp02-1	HQ241787.1	Tsitsikamma favus|Sp02-1|South Africa: Algoa Bay	98.431	0	0	0	0	0	0	0	0	0	0	0	0	0	0	0	0	0	0.00540307	0	0	0	0	0	0	0	0	0	0	0	0	0	0	0	0	0	0	0	0	0	0	0	0	0.0103573	0	0	0	0	0.00264915	0.00293832	0.00346164	0.00667534	0.00788706	0.00475964	0	0	0.00429332	0.00393696	0.00424755	0.0146843	0.0249389	0.0320788	0.0210052	0.0250876	0.041001	0	0	0	0	0	0	0	0	0	0	0	0	0	0	0.00817294	0	0	0	0
M05510_5_000000000-BDRF9_1_1112_20342_11949	OTU1483	Clone EzlYt150	KX172936.1	EzlYt150|Gulf of Mexico sediment	99.615	0.0225571	0	0	0	0	0.109628	0	0.0107902	0	0	0	0	0	0	0	0	0	0	0	0.00451019	0	0.00596232	0	0.00297327	0	0	0	0	0	0	0	0	0	0.00289503	0	0.00279681	0.00319101	0.00311042	0.00274093	0	0	0.0104308	0	0	0.00392511	0	0	0	0	0	0.00333767	0	0	0	0	0	0	0	0	0	0.00769892	0.00552767	0.00268796	0.00151856	0	0	0	0	0	0.0128617	0.00107658	0	0.000916305	0	0.00212979	0	0	0	0	0	0	0	0
M05510_5_000000000-BDRF9_1_2119_20661_3504	OTU1484	Uncultured Bacteroidetes bacterium clone SHAW516	GQ349667.1	Uncultured Bacteroidetes|SHAW516|Saanich Inlet, 10 m depth|48.5883 N 123.5037 W|24-Apr-2007	100	0.0992511	0.00469991	0	0.0517036	0	0	0	0.0251771	0	0	0	0	0	0	0	0.00646454	0	0	0	0	0	0	0	0	0	0	0	0	0	0	0	0	0	0	0	0	0	0	0	0	0	0	0	0	0	0	0	0	0	0	0	0	0	0	0	0	0	0	0	0	0	0	0	0.00303711	0	0	0	0	0	0	0	0	0	0	0	0	0	0.00421408	0.0286053	0	0	0	0
M05510_42_000000000-K3696_1_2102_19345_19989	OTU1485	Clone Sp02-1	HQ241787.1	Tsitsikamma favus|Sp02-1|South Africa: Algoa Bay	98.819	0	0	0	0	0	0	0	0	0.00669725	0.00706764	0.00442282	0.0141961	0.0114653	0.022171	0.00421781	0.0129291	0.0347584	0.0162092	0	0	0	0	0.00448451	0.00297327	0	0	0.00322935	0	0	0	0	0	0	0	0.00239343	0.00279681	0	0	0	0.00808113	0	0.00695386	0	0	0	0	0	0	0	0	0	0	0	0	0	0	0	0	0	0	0	0	0	0	0	0.00359583	0.00772141	0.00466614	0.0109802	0.00857449	0.00861262	0.00539544	0.00641413	0	0.00212979	0	0	0	0	0	0	0	0
M05510_42_000000000-K3696_1_1119_19340_2453	OTU1486	Clone EPR3967-O2-Bc53	EU491799.1	EPR3967-O2-Bc53|seafloor lavas from the East Pacific Rise	99.617	0	0	0	0	0	0	0	0	0	0	0	0	0	0.00886839	0	0	0	0	0.00702609	0.00451019	0.00746102	0.0119246	0.0134535	0.00594654	0.0176538	0.0125258	0.00322935	0.022495	0.00566428	0	0.00538793	0	0.00767401	0.00579005	0.0071803	0.00559362	0.00957304	0.00622084	0.00274093	0	0	0	0	0	0	0.00405137	0	0	0	0.0138466	0	0	0	0	0	0	0	0.00424755	0	0	0.00128315	0.00110553	0	0	0.01596	0	0	0	0	0	0	0	0	0	0	0	0	0	0	0	0.011489	0	0
M05510_26_000000000-CG9ND_1_1116_24471_13462	OTU1487	Clone B3 T2d	JF774800.1	B3 T2d|France: Brest|marine sediments microcosms	100	0	0.00469991	0	0	0	0	0	0	0	0	0	0	0	0.0044342	0	0	0	0.00540307	0.0117102	0.00902039	0.014922	0.0149058	0.00448451	0.00594654	0.0088269	0.00939438	0.00322935	0.0128543	0.00566428	0	0.00538793	0.0170789	0.010232	0.0115801	0.00957373	0.00559362	0	0.00622084	0.00548186	0	0	0.00347693	0	0	0	0.00810274	0	0	0	0.00346164	0	0	0	0	0	0	0	0	0	0	0	0	0	0	0.00266	0	0	0	0	0	0	0	0	0	0	0	0	0.0126422	0	0	0.00574449	0	0
M05510_38_000000000-JLH4P_1_1113_23523_15816	OTU1488	Clone Sp02-1	HQ241787.1	Tsitsikamma favus|Sp02-1|South Africa: Algoa Bay	98.824	0	0	0	0	0	0	0	0	0	0	0	0	0	0	0	0	0	0	0	0	0	0	0	0	0	0	0	0	0	0	0	0	0	0	0	0	0	0	0	0	0	0	0	0	0	0.00202569	0.00857431	0.0132457	0.00293832	0.0103849	0.0133507	0.0197176	0.00475964	0	0.0160172	0.01288	0.00524927	0.00424755	0	0.0299267	0.0102652	0.0154775	0.0143358	0.0151856	0.01596	0	0	0	0	0	0	0	0	0	0	0	0	0	0.00817294	0	0	0	0
M05510_5_000000000-BDRF9_1_1114_16273_18490	OTU1489	Uncultured Francisella sp. clone NA1_2009454	KM277324.1	NA1_2009454|seawater	98.473	0	0	0	0	0	0	0	0	0	0	0	0	0	0	0	0	0	0	0.00468406	0	0.00746102	0.00596232	0.00448451	0	0.0088269	0	0	0	0	0.00351556	0.00538793	0.00284649	0	0.00289503	0.00957373	0.0167809	0.00957304	0.00933126	0.00274093	0	0	0	0	0	0.00196255	0	0	0	0	0	0	0	0	0	0	0	0	0	0	0	0.0102652	0.0121609	0.00806387	0.013667	0	0	0	0	0	0	0.00968919	0.026078	0.0183261	0.028198	0	0	0	0	0	0	0	0	0
M05510_26_000000000-CG9ND_1_1107_17841_8793	OTU1490	Clone Sp02-1	HQ241787.1	Tsitsikamma favus|Sp02-1|South Africa: Algoa Bay	98.425	0	0	0	0	0	0	0	0	0.00334863	0.00706764	0.0221141	0.0113569	0.0114653	0.0044342	0.00421781	0.0129291	0	0	0.00234203	0	0	0.00298116	0.00448451	0	0	0.00313146	0	0.00321357	0	0.00351556	0	0.00569298	0.002558	0	0.00478686	0.00279681	0	0	0	0.00808113	0.00427095	0.0173847	0.0103573	0	0.00588766	0	0	0	0	0	0	0	0	0	0	0	0	0	0	0	0	0	0	0	0	0	0.0115821	0.0186646	0.00732011	0.00857449	0.00538288	0.00359696	0.00549783	0.001226	0.00212979	0	0	0	0	0	0	0	0
M05510_48_000000000-KB5FL_1_2117_22902_4104	OTU1491	Uncultured gamma proteobacterium clone DPC063	DQ269096.1	Delisea pulchra|uncultured Gammaproteobacteria|DPC063|surface of marine macro-alga	98.842	0	0	0	0	0	0	0	0	0	0	0.00442282	0.00567843	0	0	0	0	0	0	0.0117102	0.00902039	0.0111915	0.0119246	0	0.00891981	0.0308942	0.00939438	0.00322935	0.0192814	0	0	0.0215517	0	0.002558	0.0115801	0.00957373	0.00559362	0.00319101	0.00311042	0.00822278	0.00404057	0	0	0	0	0	0.00607706	0	0	0	0	0	0	0	0	0	0	0	0	0	0	0	0	0	0	0	0	0	0	0	0	0	0	0	0	0	0	0	0.0210704	0	0	0	0	0
M05510_26_000000000-CG9ND_1_2114_9070_23951	OTU1492	Clone AN1_F11	KT952694.1	Acanthurus nigrofuscus|AN1_F11|Saudi Arabia|fish gut|22.1834 N 38.5793 E|17-May-2013	99.231	0	0	0	0	0	0	0	0	0	0	0	0.00851765	0	0	0	0	0	0	0.00702609	0.00451019	0.00746102	0.00894348	0.00896901	0.0178396	0.0397211	0.00939438	0	0.0192814	0.00283214	0	0	0.00284649	0.002558	0.00289503	0.0143606	0.00559362	0.0127641	0.00311042	0.00274093	0	0	0	0	0	0.00588766	0	0	0	0	0	0	0	0	0	0	0	0	0.00424755	0	0	0	0	0	0	0	0.0179791	0	0	0	0	0	0	0	0	0	0	0	0.0126422	0	0	0	0	0
M05510_42_000000000-K3696_1_1107_20510_10194	OTU1493	Uncultured bacterium gene for 16S rRNA, partial sequence, clone: AsDi16_91	LC138428.1	AsDi16_91|Japan:Western Pacific|deep seawater	99.611	0	0	0	0	0.03692	0.0340226	0.0342275	0.00719347	0	0	0	0	0	0	0	0	0	0	0	0	0	0	0	0	0	0	0	0	0	0	0	0	0	0	0	0	0	0	0	0	0	0	0	0	0	0	0.0342972	0.0450355	0	0	0	0	0	0	0	0.00572443	0	0	0	0	0.00128315	0	0	0	0	0	0	0	0	0	0.00107658	0	0	0	0.0127787	0	0	0	0	0	0	0	0.00951746
M05510_26_000000000-CG9ND_1_1102_26561_16728	OTU1494	Uncultured Bacteroidetes bacterium clone Dover298	AY499781.1	uncultured Bacteroidetes|Dover298|marine sediment	100	0.00902283	0	0.00454298	0	0.00410223	0.0113409	0	0.00719347	0	0	0	0	0	0	0	0	0	0	0.00702609	0.022551	0.00746102	0.0119246	0.017938	0.00594654	0	0.00626292	0	0	0	0.00351556	0.0107759	0.0256184	0.00511601	0.0115801	0.00239343	0.0111872	0.0127641	0.0124417	0.00822278	0	0	0	0	0	0	0	0	0	0	0	0	0	0	0	0	0.00143111	0	0	0	0	0	0	0	0.00151856	0	0	0	0	0	0	0	0	0	0	0	0	0	0	0	0	0	0	0
M05510_5_000000000-BDRF9_1_1105_16060_20618	OTU1495	Clone 4B93	JQ953221.1	uncultured bacteria|4B93|USA|Great Salt Lake|41.1675 N 112.6696 W|21-Jun-2007	94.574	0	0	0	0	0	0	0	0	0	0	0	0	0	0	0	0	0	0	0	0	0	0	0	0	0	0	0	0	0	0	0	0	0	0	0	0	0	0	0	0	0	0	0	0	0	0	0	0	0	0	0	0	0	0	0	0	0	0	0	0	0	0	0	0	0	0	0	0	0	0	0	0	0	0	0	0	0	0.0337126	0.187978	0	0	0	0
M05510_26_000000000-CG9ND_1_2115_13148_10787	OTU1496	uncultured bacterium partial 16S rRNA gene	LR640514.1	Wastewater treatment system	100	0	0	0	0	0	0	0	0	0	0	0	0	0.00573263	0.0177368	0.00421781	0	0.0347584	0.0270153	0.00936812	0.00902039	0	0	0	0	0.0132404	0	0	0.00642715	0.00566428	0	0.0107759	0.00284649	0.002558	0.00289503	0	0	0	0	0.00548186	0.00404057	0.00427095	0.0139077	0	0	0.0137379	0	0.00214358	0	0	0	0	0	0	0	0	0	0	0	0	0	0	0	0	0	0	0	0	0	0	0	0.00107658	0	0	0	0	0	0	0.00421408	0.00408647	0.0163519	0	0	0
M05510_5_000000000-BDRF9_1_1102_16486_17631	OTU1497	Clone AK4DE1_11H	GQ397066.1	AK4DE1_11H|8y replicate 2|soil|Jun-2006	100	0	0	0	0	0	0.00378029	0	0	0	0	0	0	0	0	0.00421781	0	0.0173792	0	0.00234203	0.00451019	0	0	0	0	0.0088269	0	0	0	0	0	0	0	0	0	0	0	0	0.00311042	0	0	0.0128128	0.00695386	0	0	0	0	0	0	0	0	0	0	0	0	0	0	0	0	0	0	0	0	0.00268796	0	0	0	0	0	0	0	0	0	0	0	0.00212979	0	0	0	0.00408647	0.00817595	0.0976562	0.00442106	0.0380699
M05510_48_000000000-KB5FL_1_2113_13865_2894	OTU1498	Bacterium YC-LK-LKJ13	KP174654.1	YC-LK-LKJ13|China|Yuncheng Salt Lake|15-Nov-2013|Baisuo Zhao	98.846	0	0	0	0	0	0	0	0	0	0	0	0	0	0	0.00421781	0	0	0	0	0	0	0	0	0	0	0	0	0	0.0396499	0	0	0	0	0	0	0	0	0.00311042	0	0	0	0	0	0	0	0.11749	0	0	0	0	0	0.00394353	0.0118991	0	0	0	0	0	0	0	0.00769892	0	0	0	0	0	0	0	0	0	0	0	0	0	0	0	0	0.0126422	0.00408647	0.0163519	0	0	0
M05510_5_000000000-BDRF9_1_2103_23200_11514	OTU1499	Clone Sp02-10	HQ241785.1	Tsitsikamma favus|Sp02-10|South Africa: Algoa Bay	97.665	0	0	0	0	0	0	0	0	0	0	0	0	0	0	0	0	0	0	0	0	0	0	0	0	0	0	0	0	0	0	0	0	0	0	0	0	0	0	0	0.00808113	0	0.00347693	0	0	0	0	0	0	0	0	0	0	0	0	0	0	0	0	0	0	0	0	0	0.00151856	0	0.00719166	0.185314	0.00466614	0	0.00428725	0.00645946	0	0	0	0	0	0	0	0	0	0	0	0
M05510_26_000000000-CG9ND_1_2114_14750_15137	OTU1500	Reichenbachiella sp. strain IB204447	OR911561.1	IB204447|China: Wenchang|20-Aug-2020	96.498	0	0	0	0	0	0	0	0	0	0	0	0	0	0	0	0	0	0	0	0	0	0	0	0	0	0	0	0	0	0	0.220905	0	0	0	0	0	0	0	0	0	0	0	0	0	0	0	0	0	0	0	0	0	0	0	0	0	0	0	0	0	0	0	0	0	0	0	0	0	0	0	0	0	0	0	0	0	0	0	0	0	0	0	0
M05510_26_000000000-CG9ND_1_2105_18678_24216	OTU1501	Clone AC0C2AF03	JQ427704.1	AC0C2AF03|soil	96.565	0	0	0	0	0	0	0	0	0	0	0	0	0	0	0	0	0	0.0162092	0	0.00451019	0	0	0.00448451	0	0.00441345	0.00313146	0	0	0.019825	0	0	0.00284649	0.00767401	0	0.0071803	0	0	0	0.00274093	0	0.00427095	0	0	0	0.00196255	0.0182312	0	0	0	0.0450014	0.00333767	0.00197176	0	0	0	0	0	0.0127426	0	0	0.00384946	0	0	0	0.02926	0	0	0	0	0	0	0	0	0	0	0	0	0.00842815	0.00817294	0	0.00574449	0	0.00475873
M05510_5_000000000-BDRF9_1_1108_18122_21417	OTU1502	Clone ExkYy120	KX173231.1	ExkYy120|Gulf of Mexico sediment	98.462	0.00902283	0	0	0	0	0	0	0	0	0.0141353	0	0.00567843	0.0171979	0.0177368	0.00421781	0	0	0.00540307	0	0	0.00373051	0.00298116	0.00448451	0	0.0132404	0	0	0.0289222	0.00283214	0.00351556	0.00538793	0	0.002558	0	0.00478686	0.00279681	0	0	0	0	0	0.0104308	0	0	0.00588766	0.0121541	0	0	0	0	0	0	0	0	0	0	0	0	0	0	0	0	0.00179197	0	0.00532	0	0	0	0	0.00428725	0.00107658	0	0.000916305	0.001226	0	0	0	0.0126422	0.00817294	0.00817595	0	0	0
M05510_26_000000000-CG9ND_1_2105_5779_5048	OTU1503	Clone SS1_B_04_87	EU050901.1	SS1_B_04_87|sediment from the Kings Bay, Svalbard, Arctic	99.606	0.0135342	0	0	0	0	0.0113409	0.00427844	0	0	0	0	0.0312314	0	0.022171	0	0.00646454	0	0.0108061	0	0	0	0.00596232	0.00448451	0.00594654	0	0.00626292	0.00322935	0	0	0.00703111	0	0	0.010232	0.00289503	0	0.00279681	0	0.00311042	0.00274093	0	0	0	0	0	0	0	0.00214358	0.00264915	0	0	0	0	0	0	0	0	0	0	0	0	0.00128315	0	0.000895985	0	0.00266	0	0	0	0	0	0	0	0.00183261	0	0	0	0	0.0463548	0.00817294	0	0	0	0
M05510_5_000000000-BDRF9_1_1101_11961_19134	OTU1504	Clone MOC-4-1202	KY194176.1	MOC-4-1202|Atlantic Ocean|ocean water|23-Oct-2010	99.614	0.0406027	0	0	0	0.03692	0.0680452	0.0727335	0	0	0	0	0	0	0	0	0	0	0	0	0	0	0	0	0	0	0	0	0	0	0	0	0	0	0	0	0	0	0	0	0	0	0	0	0	0	0	0	0	0	0	0	0	0	0	0	0	0	0	0	0	0	0	0	0	0	0	0	0	0	0	0	0	0	0	0.00212979	0	0	0	0	0	0	0	0
M05510_48_000000000-KB5FL_1_2117_8690_20974	OTU1505	Clone Pol310 16S ribosomal RNA, partial sequence	FJ900506.1	Polymastia sp.|sponge-associated bacterium|Pol310|New Zealand: northeastern, Mathesons Bay	94.656	0	0	0	0	0	0	0	0	0	0	0	0	0	0	0	0	0	0	0	0	0	0	0	0	0	0	0	0	0	0	0	0	0	0	0	0	0	0	0	0	0	0	0	0	0	0	0	0	0	0	0	0	0	0	0	0	0	0	0	0	0	0	0	0	0	0	0.0193035	0.0279968	0.00366005	0.0214362	0.00107658	0.0107909	0.00641413	0.00735601	0.0127787	0.0644506	0.0448799	0	0	0	0	0	0
M05510_26_000000000-CG9ND_1_1104_22780_4369	OTU1506	Clone PnB_075	MG012972.1	uncultured Bacteria|PnB_075|USA: Santa Barbara Channel, CA|seawater|34.25 N 119.91 W|13-Sep-2012	98.842	0.0586484	0.0140997	0.00454298	0.00517036	0.0205111	0.0189014	0.0342275	0.00719347	0	0	0	0	0.00573263	0.0044342	0	0	0	0	0.00234203	0	0	0	0	0.00297327	0.00441345	0	0.00968804	0	0	0.00351556	0	0.00284649	0	0	0	0	0	0	0.00274093	0	0	0	0	0	0	0.00405137	0.00214358	0	0.00293832	0	0	0	0	0	0	0	0	0	0	0	0.00128315	0	0	0	0	0.00359583	0	0	0	0	0	0	0	0	0	0	0	0	0.00408647	0	0	0	0
M05510_42_000000000-K3696_1_2116_15357_15270	OTU1507	Clone F6_1	KU243241.1	scleractinian coral|F6_1|Curacao|surface mucus|Jul-2011	99.615	0.0180457	0	0	0.00517036	0.00820446	0.0113409	0.00427844	0	0.00334863	0.0212029	0	0	0.0114653	0.0133026	0.021089	0	0.0173792	0.00540307	0	0.00451019	0	0	0	0	0	0	0	0	0.00283214	0	0	0	0	0	0	0	0	0	0	0	0	0	0	0	0	0	0.00643073	0.0105966	0	0	0	0	0	0	0	0	0.00131232	0	0	0	0	0	0	0.00151856	0.01064	0	0	0	0	0	0	0	0	0	0.0212979	0	0	0.00421408	0.0163459	0	0	0	0
M05510_26_000000000-CG9ND_1_2115_23447_4134	OTU1508	Clone K18_90mZ-F9_0239Mplate02_P2	JN839079.1	K18_90mZ-F9_0239Mplate02_P2|Papua New Guinea|sediment from marine shallow water hydrothermal system|4.08 S 153.67 E|04-Jun-2005	99.609	0	0	0	0	0	0	0	0	0	0	0	0	0	0	0	0	0	0	0.0187362	0.00902039	0.00373051	0.00894348	0.00448451	0.00594654	0.0176538	0.00626292	0.00322935	0.00642715	0.00566428	0.00351556	0.0161638	0.00284649	0.028138	0.00868508	0.00957373	0.0111872	0.0127641	0.00933126	0.0191865	0	0	0	0	0	0.00196255	0	0.00214358	0	0	0	0	0	0	0	0	0	0	0	0	0	0	0	0	0	0	0	0	0	0	0	0	0	0	0	0	0	0	0.00421408	0	0	0	0	0
M05510_26_000000000-CG9ND_1_2106_15449_17205	OTU1509	Clone DLPYS_MD02_009	KC852570.1	Patinopecten yessoensis|DLPYS_MD02_009|China|abscess of adductor muscle|39.15 N 122.36 E|10-Sep-2012|Zhanhui Hou	99.231	0.00902283	0	0	0.00517036	0	0.00756058	0	0	0	0	0	0.00851765	0	0	0	0	0	0.0216123	0.00702609	0.00451019	0.00373051	0.00298116	0.00896901	0.00594654	0.0176538	0.00939438	0.00322935	0.00321357	0	0	0.0215517	0.00569298	0.015348	0.0115801	0.00478686	0.00279681	0.00319101	0.00933126	0.00548186	0	0	0	0	0	0	0.00405137	0	0	0	0	0	0	0	0	0	0	0	0	0	0	0.00256631	0.00110553	0	0	0	0	0	0	0	0	0	0.00089924	0	0	0	0	0	0.0126422	0	0	0	0	0
M05510_26_000000000-CG9ND_1_2103_24553_5025	OTU1510	Clone DF7-C11	KR348499.1	Didemnum fulgens|uncultured Bacteria|DF7-C11|Spain|tunic|17-Oct-2011|Susanna Lopez-Legentil, Patrick M. Erwin	99.614	0.0496256	0	0	0	0	0.00378029	0.00855688	0	0	0	0	0	0	0	0	0	0	0	0	0	0	0	0	0	0	0.00626292	0	0.00321357	0	0.00351556	0.0269397	0.00569298	0.002558	0.00289503	0.00239343	0.00279681	0	0.00622084	0	0	0	0	0	0.0332116	0	0	0	0	0	0.00346164	0	0.00394353	0.00237982	0	0	0	0	0	0	0	0	0	0	0	0.00532	0.0143833	0	0	0	0.017149	0	0	0	0	0.00212979	0	0	0.0126422	0	0	0	0	0
M05510_5_000000000-BDRF9_1_2116_9809_24492	OTU1511	Clone Y785-47	HQ601796.1	Y785-47|Australia: Heron Island, Great Barrier Reef|biofilm, glass, aquaria experiment pH 7.85, temp 23C|May-2009	91.016	0.0135342	0.126898	0.0545157	0	0	0	0	0.00359673	0	0	0	0	0	0	0	0	0	0	0	0	0	0	0	0	0	0	0	0	0	0	0	0	0	0	0	0	0	0	0	0	0	0	0	0	0	0	0	0	0	0	0	0	0	0	0	0	0	0	0	0.00498778	0	0	0	0	0	0	0.0154428	0	0	0	0	0	0	0	0	0	0	0	0	0	0	0	0
M05510_26_000000000-CG9ND_1_1108_4557_17833	OTU1512	Uncultured Bacteroidetes bacterium clone S10	JN794544.1	S10|Indonesia|biofilm from coral reef surface	99.609	0	0	0	0	0	0	0	0	0	0	0	0.00283922	0	0	0	0	0	0	0.00468406	0.00451019	0.00373051	0.00596232	0.017938	0.0148664	0.0308942	0.00313146	0.0064587	0.00642715	0.00283214	0.0140622	0.00538793	0.00569298	0.015348	0.00579005	0.00478686	0.00559362	0.00957304	0.00933126	0.00548186	0	0	0	0	0	0	0	0	0	0	0	0	0	0	0	0	0	0	0	0	0	0	0	0	0	0	0	0	0	0	0	0	0	0	0	0	0	0	0.0294985	0.00408647	0	0	0	0
M05510_26_000000000-CG9ND_1_1106_26147_16098	OTU1513	Clone Past_D19	GU118986.1	Porites astreoides (coral)|Past_D19|Mar-2008	99.615	0.00451141	0	0	0	0	0.0113409	0.00855688	0	0	0.0212029	0	0	0.00573263	0	0.00843562	0	0	0.0108061	0	0	0	0	0	0	0.0088269	0	0	0	0	0	0	0.00284649	0.002558	0	0	0.00279681	0	0	0	0	0	0	0	0	0.00392511	0.00405137	0.0128615	0.0344389	0	0	0	0	0	0	0	0.00143111	0.00131232	0	0	0	0	0	0	0	0.00532	0	0	0	0	0	0	0	0	0	0.0596341	0	0	0.00421408	0.00408647	0	0	0	0
M05510_42_000000000-K3696_1_1114_23437_13695	OTU1514	Clone M13	AY321407.1	Mycale acerata|M13|Antarctica|sponge tissue	97.266	0	0	0	0	0	0	0	0	0	0	0	0	0	0	0	0	0	0	0	0	0	0	0	0	0	0	0	0	0	0	0	0	0	0	0	0	0	0	0	0	0	0	0	0	0	0	0	0	0	0	0	0.00197176	0	0	0.0388989	0	0	0	0	0.0149633	0	0	0	0	0.00266	0	0.0115821	0.0186646	0	0	0.00322973	0.00089924	0.00183261	0.00613001	0.0915809	0	0.02618	0	0	0	0	0	0
M05510_26_000000000-CG9ND_1_2118_14341_24619	OTU1515	Clone LF223A5	JX680757.1	Pterois volitans|LF223A5	98.837	0	0	0	0.00517036	0	0	0	0	0	0	0	0	0	0	0	0	0	0	0.0117102	0.022551	0.014922	0.00894348	0.00448451	0	0	0.00313146	0.00322935	0.00642715	0.00283214	0	0	0.00853947	0.002558	0.00868508	0.00957373	0.0167809	0.00957304	0.0217729	0	0	0	0	0	0.0332116	0	0	0	0	0	0	0.00667534	0	0	0	0	0	0	0	0	0	0	0.00110553	0.000895985	0	0.00266	0	0	0	0	0	0	0	0	0	0	0	0	0.0126422	0	0	0	0	0
M05510_26_000000000-CG9ND_1_1108_2638_10902	OTU1516	Clone Sp02-1	HQ241787.1	Tsitsikamma favus|Sp02-1|South Africa: Algoa Bay	98.819	0	0	0	0	0	0	0	0	0	0	0.00884564	0.0141961	0	0.0133026	0.00843562	0.0129291	0.0173792	0	0.00234203	0	0	0	0.00448451	0	0	0	0	0	0	0	0.00538793	0.00569298	0.002558	0.00289503	0.00239343	0.00279681	0.00319101	0.00622084	0.00274093	0.00808113	0.0128128	0.0139077	0.0207147	0	0.00588766	0	0	0	0	0	0	0	0	0	0	0	0	0	0	0	0	0	0	0	0	0	0.00386071	0.00466614	0.00366005	0.00428725	0.00645946	0.00359696	0.00733044	0.001226	0.00212979	0.00247887	0	0	0	0	0	0	0
M05510_42_000000000-K3696_1_1111_14041_11716	OTU1517	Clone MOC-2-506	KY194397.1	MOC-2-506|Atlantic Ocean|ocean water|23-Oct-2010	99.609	0.00451141	0	0	0	0.0246134	0.0642649	0.0171138	0.00719347	0	0	0	0	0	0	0	0	0	0	0	0	0	0	0	0	0	0	0	0	0	0	0	0	0	0	0	0	0	0	0	0	0	0	0	0	0	0.00202569	0.0278665	0.0450355	0	0	0	0	0	0	0	0	0	0	0	0	0.00128315	0	0	0.00151856	0	0	0	0	0	0	0	0	0	0	0.0212979	0	0	0	0	0	0	0	0
M05510_48_000000000-KB5FL_1_1106_8497_4767	OTU1518	Clone 14G03	KC669071.1	Stylophora pistillata|14G03	96.899	0	0	0	0	0	0	0	0	0	0	0	0.00283922	0	0	0	0	0	0	0.00702609	0.00451019	0.014922	0.00894348	0	0.0178396	0.0220673	0.0125258	0.00322935	0	0.00849642	0	0.0269397	0.00853947	0.00511601	0.00868508	0.00478686	0	0.00319101	0.00311042	0.00274093	0	0	0	0	0.0332116	0	0.00202569	0	0	0	0	0	0.00197176	0	0	0	0	0	0	0	0	0.00128315	0	0	0	0	0	0	0	0	0	0	0	0	0	0	0	0	0.0126422	0	0	0	0	0
M05510_48_000000000-KB5FL_1_1102_17570_11049	OTU1519	Uncultured alpha proteobacterium clone PMHS10	JN106634.1	Mussismilia sp.|Uncultured alpha-proteobacterium|PMHS10	100	0	0	0	0	0	0	0	0	0	0	0	0	0	0	0	0	0.0173792	0	0	0.00451019	0	0	0.00896901	0.00297327	0	0.0125258	0	0	0.00283214	0	0	0	0	0	0	0	0	0	0	0	0	0	0	0.0332116	0	0.0830531	0.00214358	0.00264915	0	0	0	0.0118306	0	0	0	0	0	0	0	0	0.00641577	0	0	0	0	0	0	0	0	0.00428725	0	0	0	0	0	0	0	0	0.00408647	0.00817595	0.011489	0	0
M05510_5_000000000-BDRF9_1_2117_7211_4816	OTU1520	Clone MOC-2-466	KY194358.1	MOC-2-466|Atlantic Ocean|ocean water|23-Oct-2010	99.228	0	0	0	0	0.053329	0.0869467	0.0556197	0	0	0	0	0	0	0	0	0	0	0	0	0	0	0	0	0	0	0	0	0	0	0	0	0	0	0	0	0	0	0	0	0	0	0	0	0	0	0	0.00214358	0.00529829	0.00587665	0	0	0	0	0	0	0.00286221	0	0	0	0	0	0	0.00179197	0	0.00266	0	0	0	0	0	0	0	0	0	0	0	0	0	0	0	0	0	0
M05510_26_000000000-CG9ND_1_1119_20348_2840	OTU1521	Clone Ae1p1e12	HQ412804.1	Acesta excavata|Ae1p1e12|Atlantic Ocean: deep-sea coral reef KA2 at Kristin hydrocarbon field|collected from host gill at 320 m depth	94.615	0	0	0	0	0	0	0	0	0	0	0	0	0	0	0	0	0	0	0.0187362	0.00902039	0.0261136	0.0268304	0.00448451	0.0178396	0	0.00313146	0.0064587	0.00964072	0.00566428	0	0	0.00284649	0	0.0260552	0.00957373	0.0195777	0.0159551	0.00622084	0.00822278	0	0	0	0	0	0	0	0	0	0	0	0	0	0	0	0	0	0	0	0	0	0	0	0	0	0	0	0	0	0	0	0	0	0	0	0	0	0	0	0	0	0	0	0
M05510_5_000000000-BDRF9_1_1111_16744_12676	OTU1522	Fulvitalea axinellae DSM 100852 plasmid pFArrn DNA, complete genome	AP025328.1	DSM 100852|pFArrn	99.609	0.00451141	0	0	0	0	0	0	0	0	0	0	0	0.00573263	0	0	0.00646454	0	0	0.0117102	0.0180408	0.00373051	0	0	0.0118931	0	0.00313146	0.00322935	0.00964072	0.00566428	0.0175778	0.00538793	0.00569298	0.002558	0.00868508	0.0071803	0.0167809	0.00319101	0.0155521	0.0137046	0	0	0	0	0	0.00392511	0	0	0	0	0	0	0.00197176	0	0	0.00457634	0	0.00131232	0	0	0	0.00256631	0	0	0.00303711	0.00266	0	0.00386071	0	0	0	0	0	0	0	0	0	0	0.00421408	0.00817294	0	0	0	0
M05510_26_000000000-CG9ND_1_2113_6925_9521	OTU1523	Tenacibaculum sp. 116	JX454523.1	116|France: Chassiron lighthouse, Chassiron, Oleron Island|coastal seawater surface|15-Nov-2011|B. Kientz	100	0	0	0	0	0	0	0.00427844	0	0.00334863	0	0	0.00567843	0	0.0044342	0	0	0	0	0.00702609	0.00451019	0	0	0	0.00594654	0.0088269	0.00313146	0	0	0	0.00351556	0.00538793	0	0	0	0.0933439	0	0	0.00622084	0.00548186	0	0.00427095	0	0	0.0332116	0	0	0	0	0	0	0	0	0	0	0	0	0	0	0	0	0	0	0	0	0	0	0	0	0	0	0	0	0.000916305	0	0	0	0	0.0126422	0.00408647	0	0	0	0
M05510_26_000000000-CG9ND_1_1114_28355_19053	OTU1524	Uncultured Cryomorphaceae bacterium clone 11_30_10XMG01_flavo_7 small subunit ribosomal RNA gene, partial sequence	KX371518.1	11_30_10XMG01_flavo_7|seawater	99.219	0	0	0	0	0	0	0	0.00359673	0	0	0	0.00567843	0	0	0	0	0	0	0.00702609	0.00451019	0.00373051	0.0208681	0.00448451	0.00891981	0.0264807	0.00626292	0.0064587	0.022495	0.00849642	0.00351556	0.0107759	0.00284649	0.00767401	0.0144751	0	0.00279681	0	0.00622084	0.00548186	0	0	0	0	0	0	0	0	0.00264915	0	0	0	0	0	0	0	0	0	0	0	0	0.00128315	0.00110553	0	0	0.00266	0	0	0	0	0.00428725	0	0	0	0	0	0	0	0.0168563	0.00408647	0	0	0	0
M05510_48_000000000-KB5FL_1_1101_5771_13864	OTU1525	Clone FW1W4_P1_A05	MK175738.1	Astrangia poculata|P|FW1W4_P1_A05|USA: Fort Wetherill State Park, Jamestown, RI|Coral tissue, mucus, and skeleton|41.477778 N 71.359444 W|09-Sep-2015	98.45	0	0	0	0	0	0	0	0	0	0	0	0	0	0	0	0	0	0	0	0	0	0	0	0	0	0	0	0	0	0	0	0	0	0	0	0	0	0	0	0	0	0	0	0	0	0.168132	0	0	0	0.0103849	0	0.00394353	0.0142789	0	0	0	0	0	0	0	0	0	0	0	0.01064	0	0	0	0	0	0	0	0	0	0	0	0	0	0.00817294	0	0	0	0
M05510_26_000000000-CG9ND_1_1109_2902_9472	OTU1526	Clone V1B07b37	HQ153848.1	V1B07b37|white microbial film on pebble substrate in the aphotic zone of a shallow hydrothermal vent, Volcano 1, South Tonga Arc at a depth of 189.1 m	96.183	0	0	0	0	0	0	0	0	0	0	0	0.00567843	0	0	0	0	0	0	0.00468406	0.0135306	0	0.00298116	0.00448451	0	0.0220673	0.0219202	0.0129174	0.00321357	0.00283214	0	0.075431	0.00284649	0	0.00579005	0.00957373	0	0.00319101	0.00622084	0.00274093	0	0	0.00347693	0	0	0	0	0	0	0	0	0	0	0	0	0	0	0	0.00424755	0	0	0	0	0	0	0	0.00359583	0	0	0	0	0	0	0	0	0	0	0	0	0.00408647	0	0	0	0
M05510_5_000000000-BDRF9_1_1112_21157_4087	OTU1527	Enterovibrio calviensis strain S812	MK452724.1	S812|Dongshan water	99.614	0.0360913	0	0.00454298	0	0.00410223	0.0113409	0	0.158256	0	0	0	0	0	0	0	0	0	0	0	0	0	0	0	0	0	0	0	0	0	0	0	0	0	0	0	0	0	0	0	0	0	0	0	0	0	0	0	0	0	0	0	0	0	0	0	0	0	0	0	0	0	0.00110553	0	0	0	0	0	0	0	0	0	0	0	0	0	0	0	0	0	0	0	0	0
M05510_48_000000000-KB5FL_1_1101_15584_22146	OTU1528	Mangrovitalea sediminis strain M11-4 16S ribosomal RNA, partial sequence	NR_159253.1	M11-4|Zhangzhouibacter Mangrovensis|type strain of Mangrovitalea sediminis|China|mangrove sediment	92.664	0	0	0	0	0	0	0	0	0	0	0	0	0	0	0	0	0	0	0	0	0	0	0	0	0	0	0	0	0	0	0	0	0	0	0	0	0	0	0	0	0	0	0	0	0	0.0121541	0.00428715	0.00264915	0	0.0138466	0.0133507	0.0138024	0.00475964	0.0229779	0.0114409	0.00429332	0.0183725	0	0	0	0	0.00221107	0.00179197	0.00303711	0	0.00359583	0.0231642	0.00466614	0.0109802	0	0.00107658	0.0089924	0.0128283	0.00735601	0	0.00991547	0.00374	0	0	0	0	0	0
M05510_5_000000000-BDRF9_1_1110_8415_20784	OTU1529	Aquimarina sp. AD10 chromosome, complete genome	CP031965.1	AD10|2015	100	0	0	0	0	0	0	0	0	0.00334863	0	0	0	0	0	0	0	0	0	0.00702609	0.0135306	0.00373051	0.00596232	0.0224225	0.0148664	0	0.00313146	0.0064587	0.00964072	0.00283214	0	0.0161638	0.00569298	0.00767401	0.00289503	0.00957373	0.00559362	0.00319101	0.00622084	0.00822278	0	0	0	0.0103573	0	0	0.00810274	0	0	0	0.0138466	0	0	0	0	0	0	0	0.0127426	0	0	0	0	0	0	0	0.00359583	0	0	0	0	0	0	0	0	0	0	0	0.00421408	0.00408647	0	0	0	0
M05510_5_000000000-BDRF9_1_1103_13673_12692	OTU1530	Clone 70S8Bb073	KX933198.1	Baselines Foundational Set|70S8Bb073|CALCOFI Line 67-70 depth of 10m size fraction 0.8-3.0 um|36.129 N 123.490 W|09-Oct-2007	99.603	0.193991	0	0	0	0	0	0	0.0179837	0	0	0	0	0	0	0	0	0	0	0	0	0	0	0	0	0	0	0	0	0	0	0	0	0	0	0	0	0	0	0	0	0	0	0	0	0	0	0	0	0	0	0	0	0	0	0	0	0	0	0	0	0	0.00110553	0	0	0	0	0	0	0	0	0.00107658	0	0.000916305	0	0	0	0	0	0	0	0	0	0
M05510_5_000000000-BDRF9_1_2104_12093_17910	OTU1531	Maritimimonas rapanae strain A31 16S ribosomal RNA, partial sequence	NR_116269.1	A31|Tenacibaculum marinus|type strain of Maritimimonas rapanae	98.039	0	0	0	0	0	0	0	0	0	0	0	0	0	0	0	0	0	0	0.0140522	0.00451019	0	0	0	0	0	0.00626292	0.0290641	0	0	0	0	0	0.01279	0.00289503	0.00478686	0.00279681	0	0.00311042	0	0	0	0	0	0	0	0	0	0	0	0	0	0	0	0	0	0	0	0	0	0	0	0	0	0	0.00266	0	0	0	0	0	0	0	0	0	0	0	0	0.0421408	0.0899023	0	0	0	0
M05510_5_000000000-BDRF9_1_1105_20043_4171	OTU1532	Clone NovHaK17 16S ribosomal RNA, partial sequence	EU658268.1	NovHaK17|USA: Calhoun Experimental Forest, SC|soil	100	0	0	0	0.00517036	0	0	0	0	0.0234404	0.00706764	0.0265369	0	0	0.0044342	0	0	0	0.0108061	0	0	0	0	0	0	0	0	0	0	0	0	0	0	0	0	0	0	0	0	0	0.00404057	0.0298966	0.00695386	0	0	0	0	0	0.00264915	0	0	0.00333767	0	0	0.00382966	0	0	0	0	0	0	0	0	0	0	0	0	0	0	0.00366005	0	0.00107658	0	0	0	0	0	0	0	0	0.0817595	0	0	0
M05510_48_000000000-KB5FL_1_1109_18419_2567	OTU1533	Clone MOC-3-864	KY241531.1	MOC-3-864|Atlantic Ocean|ocean water|27-Oct-2010	99.609	0.0180457	0	0	0	0.0328178	0.0793861	0.0213922	0	0	0	0	0	0	0	0	0	0	0	0	0	0	0	0	0	0	0	0	0	0	0	0	0	0	0	0	0	0	0	0	0	0	0	0	0	0	0	0.0128615	0.00794744	0.00587665	0.00346164	0	0	0	0	0	0.00858664	0.00393696	0	0	0	0.00128315	0	0	0.00151856	0	0	0	0	0	0	0	0	0	0	0.0127787	0	0	0	0	0	0	0	0.00475873
M05510_26_000000000-CG9ND_1_1116_9200_16475	OTU1534	Uncultured bacterium gene for 16S rRNA, partial sequence, clone: MnTk30_159	LC139282.1	MnTk30_159|Japan:Western Pacific|ferromanganese crust	99.614	0	0	0	0	0	0	0	0	0	0	0	0.00283922	0	0	0	0	0	0	0.00702609	0.0135306	0.00373051	0.00298116	0.017938	0	0	0.00626292	0	0	0	0	0	0.00853947	0	0.00579005	0.0143606	0.00839043	0.00319101	0.00933126	0.00274093	0	0	0	0	0	0	0.00202569	0	0	0	0	0	0.00394353	0	0	0	0	0.00131232	0	0	0	0.00641577	0	0	0	0.0798	0	0	0	0	0	0	0	0	0	0	0	0	0	0	0	0	0	0.0142762
M05510_26_000000000-CG9ND_1_1104_25721_13059	OTU1535	Clone Woods-Hole_a5735	KF799186.1	Ciona intestinalis|Woods-Hole_a5735|gut|generated from pooled animals collected (Woods Hole and San Diego USA and Naples Italy) between Spring 2010 and Spring 2012, multiple seasons	99.609	0	0	0	0	0	0	0	0	0	0	0	0.0227137	0	0	0	0	0	0	0	0	0.00373051	0	0.00448451	0	0	0	0	0.00964072	0.00283214	0.00351556	0	0	0	0.00579005	0	0	0	0	0	0	0.0085419	0	0	0.0332116	0	0	0	0.0132457	0	0	0	0	0	0.00382966	0	0	0	0.0976936	0	0	0	0	0	0	0.00266	0	0	0	0	0	0	0	0	0	0.00212979	0	0	0	0	0	0	0	0
M05510_26_000000000-CG9ND_1_1115_6289_9674	OTU1536	Oceaniferula marina strain N1E253 16S ribosomal RNA, partial sequence	NR_173618.1	P|N1E253|Verrucomicrobiaceae bacterium|type strain of Oceaniferula marina|sediment	99.614	0	0	0	0	0	0	0	0.0179837	0	0	0	0	0	0	0	0	0	0	0.00936812	0	0	0.00298116	0	0.00594654	0	0.00313146	0	0.00642715	0.00566428	0	0	0	0	0	0.00239343	0	0.00319101	0.00311042	0	0.00404057	0.0213547	0	0	0	0.0314009	0.00202569	0	0	0.00587665	0	0	0.00788706	0.00475964	0	0	0.00143111	0.00131232	0	0	0	0.00769892	0.00884427	0.00268796	0.00607423	0.01596	0	0	0	0.00732011	0	0.00753604	0	0.000916305	0	0	0	0	0	0.00408647	0.00817595	0	0.00442106	0
M05510_38_000000000-JLH4P_1_1101_13885_10857	OTU1537	Uncultured bacterium gene for 16S rRNA, partial sequence, clone: MnRy21_01	LC138983.1	MnRy21_01|Japan:Western Pacific|ferromanganese crust	98.438	0	0	0	0	0	0	0	0	0	0	0	0	0	0	0	0	0	0	0	0	0	0	0	0	0.00441345	0	0	0	0.0141607	0	0	0	0	0	0	0	0	0	0	0	0	0	0	0	0	0.00607706	0	0	0	0	0	0.00591529	0.00237982	0	0	0	0	0	0	0	0	0	0	0	0.18088	0	0	0	0	0	0	0	0	0	0	0	0	0	0	0	0	0	0
M05510_5_000000000-BDRF9_1_2112_24308_10381	OTU1538	Formosa maritima strain CM_D1_19	MT449060.1	CM_D1_19|P	100	0	0	0	0	0	0	0	0	0	0	0	0.0141961	0	0.0133026	0	0	0	0	0.0187362	0.00902039	0.00373051	0.00298116	0.00448451	0	0.0132404	0.034446	0	0.00964072	0	0	0	0	0.046044	0.0115801	0.00957373	0	0	0.00622084	0	0	0	0	0	0	0	0	0	0	0	0	0	0	0	0	0	0	0	0	0	0	0	0	0	0	0	0	0	0	0	0	0	0	0	0	0	0	0	0.00421408	0.0122594	0	0	0	0
M05510_26_000000000-CG9ND_1_1108_3952_8460	OTU1539	Uncultured bacterium 16S rRNA, partial sequence, clone: OTU166_Ref_Clone01	AB694435.1	OTU166_Ref_Clone01|Japan: Izu-Ogasawara|Deep-sea sediment at a depth 7111m.|32.8015 N 141.8832 E	99.231	0.00451141	0	0	0	0	0	0	0	0	0	0	0	0	0	0	0	0	0	0.00702609	0.00451019	0.00746102	0.00596232	0.00448451	0.00891981	0	0.00939438	0	0	0.00283214	0	0	0.00569298	0	0.0144751	0	0.0111872	0	0	0.00274093	0	0	0	0	0	0	0	0	0	0	0.00692329	0.00333767	0.00197176	0	0.00382966	0	0.00143111	0	0	0	0	0	0	0	0	0.06118	0.00359583	0	0	0	0	0	0	0	0	0	0	0	0.0126422	0	0	0.00574449	0	0.0237937
M05510_26_000000000-CG9ND_1_1116_7434_21344	OTU1540	Uncultured delta proteobacterium clone Sorfjord-S2-39	AY665432.1	Sorfjord-S2-39|marine sediment	99.234	0	0	0	0	0	0	0	0	0	0	0	0	0	0.00886839	0	0	0	0	0.00468406	0.0135306	0.00373051	0.00894348	0	0.00297327	0.0132404	0.00939438	0.0064587	0	0.00566428	0.00351556	0.00538793	0	0	0.00579005	0.00957373	0.0111872	0.00957304	0.0124417	0	0	0	0	0	0	0	0	0	0.00264915	0	0.0173082	0.00667534	0.00985882	0	0.0268076	0	0	0	0	0	0	0	0.00110553	0	0	0	0	0	0	0	0	0	0	0	0	0	0	0	0	0	0	0	0	0.0142762
M05510_5_000000000-BDRF9_1_2104_19775_8163	OTU1541	Clone OTU26	KU937419.1	OTU26|Israel|sea water Eastern Mediterranean Sea|12-Nov-2013	99.206	0.148877	0	0	0	0.0246134	0.00378029	0.0299491	0	0	0	0	0	0	0	0	0	0	0	0	0	0	0	0	0	0	0	0	0	0	0	0	0	0	0	0	0	0	0	0	0	0	0	0	0	0	0	0.00214358	0	0	0	0	0	0	0	0	0	0	0	0	0	0	0	0	0	0	0	0	0	0	0	0	0	0	0	0	0	0	0	0.00408647	0	0	0	0
M05510_26_000000000-CG9ND_1_1108_23567_5930	OTU1542	Uncultured bacterium gene for 16S ribosomal RNA, partial sequence, clone: #4-3	AB250571.1	#4-3|Italy:Salerno, Grotta Azzurra of Palinuro Cape|microbial mat	99.614	0	0	0	0	0	0	0	0	0	0	0	0.00851765	0	0	0	0.00646454	0	0	0.0187362	0	0.0111915	0.00298116	0.0134535	0.0208129	0.0088269	0.00626292	0.00968804	0.00321357	0.00566428	0	0.0107759	0.011386	0.015348	0.0115801	0.0071803	0.00839043	0.00638203	0.00622084	0.00822278	0	0	0	0	0	0	0	0	0	0	0	0	0.0118306	0	0	0	0	0	0	0	0	0	0	0	0	0	0	0	0	0	0	0	0	0	0	0	0	0	0	0	0	0	0	0
M05510_5_000000000-BDRF9_1_1118_3603_17695	OTU1543	Clone UV-FW-065	HQ326400.1	UV-FW-065|biofilm on SWRO membranes	99.225	0	0	0	0	0	0	0	0	0	0	0	0.0170353	0.00573263	0.0044342	0	0	0	0.00540307	0.00468406	0.00451019	0	0	0	0.00891981	0.0088269	0.0187888	0	0.00964072	0.00566428	0.00351556	0.00538793	0.00284649	0.00767401	0	0	0.0111872	0	0.00311042	0	0	0.0085419	0	0	0	0	0.0263339	0	0.00529829	0	0	0	0.00197176	0	0	0	0	0.00393696	0	0	0	0	0	0	0	0	0.0179791	0	0	0	0.0128617	0	0	0	0	0	0	0	0.00842815	0	0	0	0	0
M05510_38_000000000-JLH4P_1_1116_11220_16693	OTU1544	Clone CFL_Sb26	KJ365329.1	CFL_Sb26|Canada: Amundsen Gulf|sea water|71.300 N 124.483 W|18-Feb-2008	99.615	0.130831	0.00469991	0.00454298	0	0	0	0	0.0179837	0	0.0282705	0	0	0	0	0	0	0	0	0	0	0	0	0	0.00297327	0.00441345	0	0	0	0	0	0	0	0	0	0	0	0	0.00311042	0	0	0	0	0	0	0	0	0	0	0	0	0	0	0	0	0	0.00143111	0	0	0	0	0	0	0	0	0.00266	0.00359583	0.00386071	0	0	0	0	0	0	0	0	0	0	0.00421408	0	0	0	0	0
M05510_26_000000000-CG9ND_1_1115_14192_8804	OTU1545	Uncultured Psychroserpens sp. clone C146Chl193	JX529948.1	C146Chl193|chlrophyll maxima (~30m) water samples filtered on 0.22 micron filter paper; derived from the Southern ocean iron fertilization experiment (LOHAFEX)|47.5015 S 15.4450 W	98.828	0	0	0	0	0	0	0	0	0	0	0	0	0	0	0	0	0	0	0	0	0	0	0	0	0	0	0	0	0	0	0.210129	0	0	0	0	0	0	0	0	0	0	0	0	0	0	0	0	0	0	0	0	0	0	0	0	0	0	0	0	0	0	0	0.00179197	0	0	0	0	0	0	0	0	0	0	0	0	0	0	0	0	0	0	0	0
M05510_5_000000000-BDRF9_1_1117_9988_6190	OTU1546	Clone OB3_166	AY133396.1	OB3_166|coastal Antarctic sediment	99.609	0	0	0	0	0.00410223	0	0	0	0	0	0	0	0	0	0	0	0	0	0.00234203	0.00451019	0.00373051	0.00596232	0.00896901	0.00594654	0.0132404	0.00939438	0.00968804	0.022495	0.0113286	0.00703111	0.00538793	0	0.00767401	0.00289503	0	0.00279681	0.00638203	0	0.0137046	0	0	0	0	0	0	0.00202569	0	0	0	0	0	0	0	0	0	0	0	0	0	0	0	0	0	0	0	0.00719166	0	0	0	0	0	0	0	0	0	0	0	0.0421408	0.00817294	0	0	0	0.00475873
M05510_38_000000000-JLH4P_1_2103_24496_20833	OTU1547	Uncultured bacterium partial 16S rRNA gene, clone SIFF536_N9D4_16S_B	LN572422.1	Atta colombica|SIFF536_N9D4_16S_B|Panama:Gamboa, Pipeline Road|refuse dump Nest 9 layer 4|9.15 N 79.73 W|30-May-2008	94.961	0	0	0	0	0	0	0	0	0	0	0.00884564	0	0	0	0	0	0	0	0	0	0	0	0	0	0	0.00313146	0	0	0	0	0	0	0	0	0	0	0	0	0	0	0.00427095	0	0.0103573	0.0664231	0	0.00810274	0	0	0	0.00692329	0	0.00197176	0	0.00382966	0.00457634	0.00143111	0	0.046723	0.0256975	0.00997556	0	0	0	0	0.00532	0	0	0	0	0.00428725	0	0	0	0	0	0	0	0	0	0	0	0	0
M05510_26_000000000-CG9ND_1_1111_11218_24856	OTU1548	Clone SPHAL-12	KF373131.1	Haliclona sp. (sponge)|SPHAL-12|India: Gulf of Mannar|coral reef ecosystem	95.703	0	0	0	0	0	0	0	0	0	0	0	0	0	0.00886839	0	0.00646454	0	0.0378215	0	0	0	0	0	0	0	0.00313146	0	0	0.0368178	0	0	0	0.01279	0	0.00239343	0	0.00638203	0.00311042	0.00274093	0	0	0	0	0	0	0	0	0	0	0	0	0	0	0	0	0	0	0	0	0	0	0.0829151	0	0	0	0	0	0	0	0	0	0	0	0	0	0	0	0.00842815	0	0	0	0	0
M05510_5_000000000-BDRF9_1_2113_13933_17170	OTU1549	Anderseniella sp. SWH264 partial 16S rRNA gene, isolate SW_H_2_64	LR722756.1	SW_H_2_64|Coastal marine surface water|54.18 N 7.9 E	98.062	0	0	0	0	0	0	0	0	0	0	0	0	0	0	0	0	0	0	0	0	0	0	0	0	0	0	0	0	0	0	0	0	0	0	0	0	0	0	0	0	0	0	0	0	0	0	0	0	0	0	0	0	0	0	0	0	0	0	0	0	0	0	0	0	0	0	0	0	0	0	0	0	0	0	0	0	0	0	0	0	0.0861673	0.0397896	0.0856572
M05510_48_000000000-KB5FL_1_2115_4934_21719	OTU1550	Clone 100B74	EU735006.1	100B74|sediment from station DBSE in the Northern Bering Sea	99.615	0.0180457	0	0	0	0	0.00378029	0	0	0	0.0141353	0.00442282	0	0	0	0.00843562	0	0.0173792	0.0324184	0	0	0	0	0	0	0	0.00626292	0	0.00642715	0.00283214	0	0.00538793	0	0	0.00289503	0	0.00279681	0	0	0	0	0	0	0	0	0.00196255	0.00607706	0	0	0	0	0	0	0	0	0	0	0	0	0	0	0	0	0	0	0.00532	0	0	0	0.00366005	0	0	0	0	0	0	0	0	0	0.0122594	0.0245278	0.0229779	0	0.00951746
M05510_5_000000000-BDRF9_1_1119_12619_20353	OTU1551	Clone F11_10.4_1	FJ717235.1	F11_10.4_1|marine sediment from Cullercoats, Northumberland, United Kingdom used in the laboratory to culture Arenicola marina (lugworm)	95.802	0	0.0234996	0.0181719	0.1396	0	0	0	0	0	0	0	0	0.00573263	0	0	0	0	0.0108061	0	0	0	0	0	0	0	0	0	0	0	0	0	0	0	0	0	0	0	0	0	0	0	0	0	0	0	0	0.00428715	0.00529829	0	0	0	0	0	0	0	0	0	0	0	0	0	0	0	0	0	0	0	0	0	0	0	0	0	0	0	0	0	0	0.00408647	0	0	0	0
M05510_26_000000000-CG9ND_1_1108_7209_3650	OTU1552	Uncultured Flavobacteriaceae bacterium clone NB1_2028599	KM277017.1	uncultured Flavobacteriaceae|NB1_2028599|seawater	99.609	0	0	0	0	0	0	0	0	0	0	0	0.00283922	0	0	0	0	0	0	0	0	0	0	0	0.00297327	0.0573749	0	0	0	0.00566428	0	0.00538793	0	0.00767401	0	0.00239343	0.00279681	0.00319101	0.00622084	0	0	0	0	0	0.0996347	0	0	0	0	0	0	0	0	0	0.0153186	0	0	0	0	0	0	0	0	0	0	0	0	0	0	0	0	0	0	0	0	0	0	0	0	0	0	0	0	0
M05510_42_000000000-K3696_1_2119_25144_10685	OTU1553	Clone T9-1_10	KX097264.1	T9-1_10|deep-sea sediment	99.598	0	0	0	0	0.00410223	0	0	0	0	0	0	0	0	0.0044342	0.00843562	0	0	0	0.00234203	0	0	0	0	0	0	0	0	0	0	0	0	0	0	0	0	0	0	0	0	0	0	0	0	0	0	0	0.0943174	0.0635795	0	0	0	0	0	0	0	0	0	0	0	0	0	0	0	0	0	0	0	0	0	0	0	0	0	0	0.0340766	0	0	0	0	0	0	0	0
M05510_42_000000000-K3696_1_2119_18240_22043	OTU1554	Clone SeaWat_F541	JQ199086.1	SeaWat_F541|USA: San Diego, CA|seawater; next to dolphin U|May-2007	99.225	0	0	0.0136289	0	0.0123067	0.00378029	0	0	0	0	0.00884564	0	0	0	0	0	0	0	0.00234203	0	0	0	0	0	0	0	0.0064587	0.00964072	0	0.00351556	0.0161638	0	0	0	0.00239343	0.00279681	0	0	0	0	0	0	0	0	0.102053	0	0.00214358	0	0	0	0	0	0.00237982	0.00382966	0	0.00143111	0.00131232	0	0	0	0.00384946	0.00221107	0.00358394	0.00151856	0	0	0	0	0	0	0.00215315	0.00179848	0.000916305	0	0	0	0	0	0	0	0	0	0
M05510_26_000000000-CG9ND_1_2102_24846_11508	OTU1555	Vibrio sp. strain RZ09	MK737656.1	RZ09|P	100	0	0	0	0.00517036	0	0	0	0	0	0	0	0	0	0	0	0	0.0173792	0.00540307	0.0163942	0	0.0186525	0.00596232	0.00448451	0.0148664	0	0.00313146	0	0.00321357	0	0.00703111	0.00538793	0.0170789	0.00511601	0.0289503	0.0119672	0.00279681	0.00638203	0.00311042	0.00548186	0	0	0	0	0	0	0	0	0	0.00293832	0.00346164	0.00333767	0	0.00475964	0	0	0.00429332	0	0	0	0	0	0	0	0	0	0	0	0	0	0	0	0	0	0	0	0	0	0.00421408	0	0	0	0	0
M05510_5_000000000-BDRF9_1_2111_8455_14585	OTU1556	Clone F-57	HQ703793.1	uncultured bacteria|F-57|Lianyungang marine sediment|34.75 N 119.53 E	100	0.00451141	0.00469991	0	0	0	0.00378029	0	0.00359673	0	0	0	0	0	0.0044342	0	0	0.0173792	0.00540307	0	0.00902039	0	0.00596232	0.00448451	0.00891981	0.00441345	0.00313146	0	0.0128543	0	0	0	0	0.002558	0.00289503	0.00239343	0.00279681	0.00319101	0.00311042	0	0	0	0.0139077	0	0	0.00196255	0.00202569	0.00643073	0.00529829	0	0	0.00333767	0.00197176	0	0	0	0	0	0.00424755	0	0	0.00128315	0.00110553	0	0	0	0	0	0	0	0	0	0	0	0	0.00212979	0	0	0.0126422	0.00408647	0.0408797	0	0	0
M05510_26_000000000-CG9ND_1_1107_8546_18368	OTU1557	Clone PnB_125_R	MG013020.1	uncultured Bacteria|PnB_125_R|USA: Santa Barbara Channel, CA|seawater|34.25 N 119.91 W|13-Sep-2012	99.219	0	0.0469991	0.0454298	0.00517036	0.00410223	0	0.00855688	0.0683379	0	0	0	0	0	0	0	0	0	0	0	0	0	0	0	0	0	0	0	0	0	0	0	0	0.002558	0	0	0	0	0	0	0	0	0	0	0	0	0	0	0	0.00293832	0	0	0	0	0	0	0.00143111	0	0	0	0	0.0102652	0.00221107	0.000895985	0.00151856	0	0	0	0	0	0	0.00215315	0.00089924	0.00366522	0.003678	0	0	0	0	0	0	0	0	0
M05510_42_000000000-K3696_1_1113_21480_6201	OTU1558	Clone JS29_B01	KT318660.1	JS29_B01|ocean water	99.602	0.00451141	0	0	0	0	0	0	0	0	0.0494735	0.00442282	0	0.0114653	0.022171	0.0253068	0.00646454	0	0.0108061	0	0	0	0	0	0	0	0	0	0	0	0	0	0	0	0	0	0	0	0	0	0	0	0.00347693	0	0	0.00196255	0.00202569	0.0192922	0.00529829	0	0	0	0	0	0	0	0	0.00131232	0	0	0	0.00128315	0.00110553	0	0.00151856	0.00532	0	0	0	0	0	0.00215315	0	0	0	0.00638937	0	0	0.00421408	0.0204323	0	0	0	0
M05510_26_000000000-CG9ND_1_1106_18053_5495	OTU1559	Uncultured cyanobacterium clone S1-60	EF491320.1	uncultured Cyanobacteria bacterium|S1-60|steel surfaces immerged in marine water of Qingdao Coast	99.231	0	0	0	0	0	0	0	0	0	0	0	0	0.00573263	0	0	0	0	0	0	0	0	0	0.00448451	0	0	0	0	0	0	0	0.00538793	0	0.046044	0	0.00239343	0	0	0	0.00274093	0	0	0	0	0	0	0	0	0	0	0	0	0	0	0	0	0	0	0	0	0	0	0	0	0	0	0	0	0	0	0	0	0	0	0	0	0	0	0.0168563	0.00408647	0.122639	0	0	0
M05510_5_000000000-BDRF9_1_1101_23026_2960	OTU1560	Uncultured delta proteobacterium clone 17	FJ024327.1	17|basalt from Juan de Fuca Ridge, DSV Alvin dive 3815; D3815F	98.077	0	0	0	0	0	0	0	0	0	0	0	0.00851765	0	0	0	0.122826	0	0.075643	0	0	0	0	0	0.00297327	0	0	0	0	0	0	0	0	0	0	0	0	0	0	0	0	0	0	0	0	0	0	0	0	0	0	0	0	0	0	0	0	0	0	0	0	0	0	0	0	0	0	0	0	0	0	0	0	0	0	0	0	0	0	0	0	0	0	0
M05510_5_000000000-BDRF9_1_1109_5099_16547	OTU1561	Dokdonia sp. strain BMW36	MH773427.1	BMW36|P	100	0	0	0	0.00517036	0	0	0	0	0	0	0	0	0	0.00886839	0	0	0	0	0.00234203	0.00451019	0.00373051	0.00298116	0.00448451	0.00594654	0.0353076	0	0.0290641	0	0.00283214	0	0	0.00284649	0.023022	0.00289503	0.00239343	0	0	0.00311042	0	0	0	0	0	0.0664231	0	0	0	0	0	0	0	0	0	0	0	0	0	0	0	0	0	0	0	0	0	0	0.00386071	0	0	0	0	0	0	0	0	0	0	0	0	0	0	0	0
M05510_48_000000000-KB5FL_1_1110_27673_13551	OTU1562	Clone ep127	KU862008.1	ep127|deep-sea water	99.615	0.144365	0	0	0.00517036	0.00410223	0.0151212	0.00855688	0.00359673	0	0	0	0	0	0	0	0	0	0	0	0	0	0	0	0	0	0	0	0	0	0	0	0	0	0	0	0	0	0	0	0	0	0	0	0	0.00196255	0	0.00428715	0.00264915	0.00293832	0	0	0	0	0	0	0.00143111	0	0	0	0	0	0	0	0	0	0	0	0	0	0	0	0	0	0	0.00638937	0	0	0	0	0	0	0.00442106	0.00475873
M05510_5_000000000-BDRF9_1_2103_21048_24206	OTU1563	Uncultured Flammeovirgaceae bacterium clone 326_DPL ; 16S-23S ribosomal RNA intergenic spacer, complete sequence; and 23S ribosomal RNA gene, partial sequence	KP887446.1	326_DPL|Spain: Mediterranean Sea|Open ocean station, 2000m depth|40.65 N 2.85 E	100	0	0	0	0.0103407	0.0123067	0	0.00427844	0.0971118	0	0	0	0.00283922	0	0	0	0	0	0	0.00234203	0	0	0	0	0	0.0088269	0	0	0	0	0	0	0	0	0	0	0	0	0	0	0	0	0	0	0	0	0	0	0	0.0205683	0	0	0	0	0	0.00228817	0.00286221	0.00524927	0	0	0	0.00513261	0.00442214	0.00985584	0.00607423	0	0	0	0	0	0	0.00215315	0.00539544	0.00641413	0.001226	0	0	0	0	0	0	0	0	0
M05510_26_000000000-CG9ND_1_1118_16053_24568	OTU1564	Clone Sp02-1	HQ241787.1	Tsitsikamma favus|Sp02-1|South Africa: Algoa Bay	98.039	0	0	0	0	0	0	0	0	0	0	0	0	0	0	0	0	0	0	0	0	0	0	0	0	0	0	0	0	0	0	0	0	0	0	0	0	0	0	0.00274093	0	0	0	0	0	0	0	0	0.00264915	0	0.00692329	0	0.00394353	0.00713946	0	0.00228817	0.00143111	0.00131232	0.0127426	0.0256975	0.00997556	0.0346451	0.0176885	0.0304635	0.0334082	0	0	0	0	0	0	0	0	0	0	0	0	0	0.00421408	0.0122594	0	0	0	0
M05510_26_000000000-CG9ND_1_2107_15498_23594	OTU1565	Clone P13-59	EU287152.1	P13-59|arctic surface sediment	99.615	0	0	0	0	0	0	0	0	0	0	0	0.00283922	0	0	0	0	0	0	0.0117102	0.00451019	0.014922	0.0119246	0.035876	0.0148664	0	0.00313146	0.00322935	0	0.00283214	0	0.0269397	0.00569298	0.002558	0.00579005	0.0239343	0.0139841	0.00957304	0.0124417	0.00274093	0	0	0	0	0	0	0	0	0	0	0	0	0	0	0	0	0	0	0	0	0	0	0	0	0	0	0	0	0	0	0	0	0	0	0	0	0	0	0	0	0	0	0	0
M05510_26_000000000-CG9ND_1_1108_22842_7885	OTU1566	Uncultured Bacteroidetes bacterium clone RODAS-141	JF344119.1	RODAS-141|Spain: Cies Islands-Galicia|hydrocarbon polluted marine sediments from rodas beach|42.132747 N 8.535508 W|May-2004	98.828	0	0	0	0	0	0	0	0	0	0	0	0	0	0	0	0	0	0	0.0140522	0.00902039	0.022383	0	0	0.00891981	0.0441345	0.0250517	0.0064587	0.00321357	0.00566428	0	0	0	0.00511601	0.00868508	0.0191475	0.00839043	0.0127641	0.00311042	0.0109637	0	0	0	0	0	0	0.00202569	0	0	0	0	0	0	0	0	0	0	0	0	0	0	0	0	0	0	0	0	0	0	0	0	0	0	0	0	0	0	0	0	0	0	0	0	0
M05510_5_000000000-BDRF9_1_1107_15231_23326	OTU1567	Clone PoBot17	HM023428.1	PoBot17|India: Mormugao, Arabian Sea coast|water around 20m depth|15.68 N 74.17 E|Dec-2005|postmonsoon	98.846	0.0857169	0	0	0	0	0	0	0.0827249	0	0	0	0	0	0	0	0	0	0	0	0	0	0	0	0	0	0	0	0	0	0	0	0	0	0	0	0	0	0	0	0	0	0	0	0	0	0	0	0	0.0176299	0	0	0	0	0	0.00228817	0.0143111	0.00524927	0	0	0	0	0	0.000895985	0	0	0	0	0	0	0	0	0	0	0	0	0	0	0	0	0	0	0	0
M05510_26_000000000-CG9ND_1_2112_13122_14508	OTU1568	Clone Sp02-10	HQ241785.1	Tsitsikamma favus|Sp02-10|South Africa: Algoa Bay	97.276	0	0	0	0	0	0	0	0	0.00334863	0	0	0	0	0.0044342	0.0168712	0	0	0	0	0	0	0	0	0	0	0	0	0	0.00283214	0.00351556	0	0	0	0	0	0	0	0	0	0	0	0	0	0	0.00196255	0	0	0	0	0.00692329	0.00333767	0.00197176	0.00951928	0.00382966	0	0	0	0.00849509	0	0.00498778	0.00384946	0	0.000895985	0.00759278	0.00532	0.0143833	0.0540499	0.0139984	0.0109802	0.00428725	0.00215315	0.00359696	0.00641413	0.001226	0.00425958	0	0.00374	0	0	0	0	0	0
M05510_48_000000000-KB5FL_1_2102_16420_11146	OTU1569	Clone JS26_F11	KU578682.1	Uncultured bacteria|JS26_F11|ocean water	99.609	0	0	0.00908595	0.0517036	0.0123067	0	0.00427844	0.0143869	0	0	0	0.00567843	0	0	0.00843562	0	0	0.0108061	0	0	0	0	0	0	0	0	0	0	0	0	0.00538793	0.00284649	0	0	0	0	0.00319101	0.00311042	0	0	0	0	0	0	0.00588766	0.00607706	0	0	0.00293832	0	0	0	0.00475964	0.00765931	0	0.00143111	0	0	0	0	0.00513261	0.00221107	0.00716788	0.00759278	0.00266	0	0	0	0	0	0.00215315	0.0044962	0.000916305	0	0	0	0	0	0.0163459	0	0	0	0
M05510_5_000000000-BDRF9_1_1101_10207_3228	OTU1570	Cutibacterium modestum strain M12 16S ribosomal RNA, partial sequence	NR_174227.1	M12|Homo sapiens|JCM:33380|type strain of Cutibacterium modestum|Japan|meibomian gland|15-Mar-2013|Kinoshita, S.	99.617	0.0451141	0	0.00908595	0	0.00820446	0	0	0.0107902	0.00334863	0	0.0221141	0	0	0	0	0.0193936	0	0.00540307	0	0	0	0	0	0	0	0	0	0	0	0	0.00538793	0	0.002558	0	0	0	0	0	0.00274093	0.00808113	0.0512514	0.00695386	0	0	0	0	0	0	0	0	0	0	0	0	0	0	0	0	0	0	0	0	0	0	0	0	0	0	0	0	0	0	0	0	0	0	0	0	0	0.00817595	0	0	0
M05510_5_000000000-BDRF9_1_1105_11645_6363	OTU1571	Clone KE_JC4262	MK736340.1	P|KE_JC4262|water	99.228	0.00902283	0.00939982	0.0318008	0.00517036	0.053329	0	0.0342275	0.053951	0	0	0	0	0	0	0	0	0	0	0	0	0	0	0	0	0	0	0	0	0	0	0	0	0	0	0	0	0	0	0	0	0	0	0	0	0	0	0	0	0	0	0	0	0	0	0	0	0	0	0	0	0.00513261	0	0	0	0	0	0	0	0	0	0	0	0	0	0	0	0	0	0	0	0.00574449	0	0
M05510_5_000000000-BDRF9_1_2114_22141_15792	OTU1572	Uncultured alpha proteobacterium clone H10D06cA	FJ911986.1	Bacteria; Proteobacteria; Alphaproteobacteria|H10D06cA|Bahamas: Highborne Cay|stromatolite (marine microbial mat)	96.498	0	0	0	0	0	0	0	0	0	0	0	0	0	0	0	0	0	0.00540307	0	0	0	0	0	0	0	0	0	0	0	0	0	0	0	0	0	0	0	0	0	0	0	0	0.0207147	0.0664231	0	0.0101284	0	0	0	0	0	0	0	0	0.00228817	0	0	0.0127426	0.00734214	0.0149633	0	0	0	0	0	0	0.00772141	0	0	0.0600214	0	0	0	0	0	0	0	0	0	0	0	0	0
M05510_26_000000000-CG9ND_1_1101_5524_4437	OTU1573	Clone Sp02-1	HQ241787.1	Tsitsikamma favus|Sp02-1|South Africa: Algoa Bay	98.819	0	0	0	0	0	0	0	0	0.0100459	0.0141353	0.00884564	0.0227137	0.00573263	0.00886839	0.00843562	0	0	0.0162092	0	0	0.00746102	0	0.00448451	0	0.0088269	0	0	0.00321357	0	0.00351556	0.00538793	0	0.00511601	0	0	0	0	0	0.00274093	0	0.00427095	0	0.031072	0	0	0	0	0	0	0	0	0	0	0	0	0	0	0	0	0	0	0	0	0	0	0.00359583	0.00386071	0	0.00366005	0.00428725	0.0107658	0.00269772	0.00549783	0	0.00212979	0	0	0	0	0	0	0	0
M05510_42_000000000-K3696_1_1113_19039_1961	OTU1574	Clone Sp02-1	HQ241787.1	Tsitsikamma favus|Sp02-1|South Africa: Algoa Bay	98.425	0	0	0	0	0	0	0	0	0	0	0	0	0	0	0	0	0	0	0	0	0	0	0	0	0	0	0	0	0	0	0	0	0	0	0	0	0	0	0	0	0	0	0	0	0	0	0	0	0	0	0	0	0	0	0	0	0	0	0	0	0	0	0	0	0	0.0107875	0.0115821	0.0233307	0.00732011	0.0214362	0.0183018	0.0251787	0.0229076	0.040458	0.00638937	0.0123943	0.00747999	0	0	0	0	0	0
M05510_26_000000000-CG9ND_1_1104_7185_11528	OTU1575	Maribacter algarum strain RZ26 16S ribosomal RNA, partial sequence	NR_175517.1	red algae|P|RZ26|Maribacter sp.|type strain of Maribacter algarum	99.614	0	0	0	0	0	0	0	0	0	0	0	0	0	0	0	0	0	0	0.0117102	0.00451019	0.0186525	0.00298116	0.0224225	0.00594654	0.00441345	0.00626292	0.0064587	0	0	0	0.0107759	0.00853947	0.01279	0.0231602	0.0263278	0.0167809	0.0127641	0.00311042	0.00548186	0	0	0	0	0	0	0	0	0	0	0	0	0	0	0	0	0	0	0	0	0	0	0	0	0	0	0	0	0	0	0	0	0	0	0	0	0	0	0	0.00408647	0	0	0	0
M05510_26_000000000-CG9ND_1_1113_28436_16604	OTU1576	Clone Pol310 16S ribosomal RNA, partial sequence	FJ900506.1	Polymastia sp.|sponge-associated bacterium|Pol310|New Zealand: northeastern, Mathesons Bay	94.656	0	0	0	0	0	0	0	0	0	0	0	0.00283922	0	0	0	0	0	0.0108061	0	0	0	0	0	0	0.00441345	0	0	0.00321357	0	0	0	0	0	0.00289503	0	0.00279681	0	0	0	0	0.00427095	0	0.0103573	0	0	0.00405137	0.00643073	0.00264915	0.00881497	0.00346164	0.00667534	0.00394353	0.00237982	0.011489	0.0205936	0.00429332	0	0.0169902	0.0440529	0.0249389	0	0.00110553	0.00179197	0.00151856	0	0	0	0	0	0	0	0	0	0	0	0	0	0	0	0	0	0	0
M05510_5_000000000-BDRF9_1_2119_17597_14088	OTU1577	Clone H5	JX988664.1	H5|marine sponge	98.456	0	0	0	0	0	0	0	0	0	0	0	0.00851765	0	0	0	0	0.0173792	0.00540307	0.00468406	0	0.00746102	0.00894348	0.00448451	0.00891981	0.0176538	0	0	0.00964072	0.00566428	0.00351556	0.00538793	0.00569298	0.00511601	0.0115801	0.0071803	0.00559362	0	0.00311042	0.00274093	0	0	0.00695386	0	0	0	0	0	0	0	0	0	0	0	0	0	0	0	0.00424755	0	0	0	0	0	0	0	0	0	0	0	0.00857449	0	0	0	0	0	0	0	0.0379267	0	0	0	0	0
M05510_5_000000000-BDRF9_1_2105_21178_2418	OTU1578	Clone Sp02-1	HQ241787.1	Tsitsikamma favus|Sp02-1|South Africa: Algoa Bay	98.431	0	0	0	0	0	0	0	0	0	0	0	0	0	0	0	0	0	0	0	0	0	0	0	0	0	0	0	0	0	0	0	0	0	0	0	0	0	0.00311042	0	0	0	0	0	0	0	0	0	0.00264915	0.0117533	0.00346164	0.0166884	0.0138024	0.00951928	0.0191483	0.00457634	0.00286221	0.0131232	0.00849509	0.00367107	0.0249389	0.0115484	0.0176885	0.0116478	0.0167041	0.00266	0	0	0	0	0	0	0	0	0	0	0	0	0.00421408	0.00408647	0	0	0	0
M05510_26_000000000-CG9ND_1_2104_17511_18743	OTU1579	Uncultured marine eubacterium HstpL2	AF159654.1	related to alpha proteobacteria|HstpL2|environmental samples	99.612	0	0	0	0	0	0	0	0	0	0	0.00442282	0	0	0.0044342	0.00843562	0	0	0.00540307	0.00468406	0.0135306	0.00373051	0.0149058	0	0.00594654	0.0308942	0.0187888	0.00968804	0.00321357	0.0169928	0	0.0107759	0.00853947	0	0.00868508	0.00239343	0.00839043	0.00319101	0.00622084	0.00548186	0	0	0	0	0	0	0.00405137	0	0	0	0.00346164	0	0	0	0	0	0	0	0	0	0	0	0	0	0	0	0	0	0	0	0	0	0	0	0	0	0	0	0	0	0	0	0	0
M05510_5_000000000-BDRF9_1_2106_24661_21468	OTU1580	Clone P5-31	KP639097.1	P5-31|the East China Sea	100	0.00451141	0	0	0	0.0205111	0.151212	0.0299491	0	0	0	0	0	0	0	0	0	0	0	0	0	0	0	0	0	0	0	0	0	0	0	0	0	0	0	0	0	0	0	0	0	0	0	0	0	0	0	0	0	0	0	0	0	0	0	0	0	0	0	0	0	0	0	0	0	0	0	0	0	0	0	0	0	0	0	0	0	0	0	0	0	0	0	0
M05510_26_000000000-CG9ND_1_1106_3271_11469	OTU1581	Clone Sp02-1	HQ241787.1	Tsitsikamma favus|Sp02-1|South Africa: Algoa Bay	98.431	0	0	0	0	0	0	0	0	0	0	0	0	0	0	0	0	0	0.00540307	0	0	0	0	0	0	0	0	0	0	0	0	0.00538793	0	0	0	0	0	0	0	0	0	0.00427095	0	0	0	0	0	0.0128615	0.0132457	0	0.00692329	0.00667534	0.00788706	0.00475964	0.00382966	0.00686452	0.00286221	0.00787391	0.0127426	0	0.0249389	0.0128315	0.0143719	0.0107518	0.0182227	0.00266	0	0	0	0	0	0	0	0	0	0	0	0	0.0126422	0.00817294	0	0	0	0
M05510_5_000000000-BDRF9_1_1113_21259_5700	OTU1582	Uncultured Parvibaculaceae bacterium clone ASV-87 16S ribosomal RNA gene and 16S-23S ribosomal RNA intergenic spacer, partial sequence	OR339492.1	Coleofasciculus chthonoplastes; culture_collection: DSM 104236|P|ASV-87|Australia|Towra Point, Sydney|1993	99.612	0	0	0	0	0	0	0	0	0	0	0	0	0	0	0	0.0129291	0	0	0	0.00451019	0	0	0	0	0	0.00313146	0	0	0.00566428	0	0	0	0.002558	0	0	0	0.00319101	0	0	0	0	0.00695386	0	0	0.00196255	0.0303853	0	0.0105966	0	0.00346164	0	0	0	0	0	0	0	0	0	0	0	0	0	0	0	0	0	0	0	0	0	0	0	0	0	0	0	0	0	0	0.0976562	0.00884212	0.0142762
M05510_5_000000000-BDRF9_1_1101_16864_8083	OTU1583	Clone L48	AY321423.1	Latrunculia apicalis|L48|Antarctica|sponge tissue	98.438	0	0	0	0	0	0	0	0	0	0	0	0	0	0	0	0	0	0	0	0	0	0	0	0	0	0	0	0	0	0	0	0	0	0	0	0	0	0	0	0	0	0	0	0	0	0	0	0	0	0	0	0	0	0	0	0	0	0	0	0	0	0	0	0	0	0	0	0	0.00366005	0	0	0	0	0	0	0	0	0	0	0	0.0459559	0.070737	0.0856572
M05510_26_000000000-CG9ND_1_1103_25679_9176	OTU1584	Clone N166e_781	JF451302.1	N166e_781|Namibian Upwelling System, Station 166, Meteor cruise M57/3|15-Mar-2003	100	0	0	0.00454298	0	0.0164089	0.00756058	0.00427844	0.0323706	0	0	0	0	0	0	0	0	0	0	0.00234203	0	0	0	0	0	0.00441345	0.00313146	0.0064587	0.00321357	0.00283214	0.00351556	0	0	0	0	0	0	0	0	0	0	0	0.00347693	0	0	0	0	0	0	0.0176299	0.00346164	0.00667534	0.00394353	0.00237982	0.00382966	0.00457634	0.01288	0.0170601	0	0	0	0.00898207	0.00773874	0.0062719	0.00455567	0.00532	0	0	0	0	0	0.00107658	0.00179848	0.00183261	0.001226	0	0	0	0	0	0	0	0	0
M05510_5_000000000-BDRF9_1_1101_19030_15447	OTU1585	Clone DEA-20-E09	JF767288.1	DEA-20-E09|biodegradation of diethanolamine (DEA) in seawater at 20 C	98.846	0	0	0	0	0	0	0	0	0	0	0	0	0	0	0	0	0	0	0	0	0	0	0	0	0	0	0	0	0	0	0	0	0	0	0	0	0	0	0	0.00808113	0.0939609	0.100831	0	0	0	0	0	0	0	0	0	0	0	0	0	0	0	0	0	0	0	0	0	0	0.00266	0	0	0	0	0	0	0	0	0	0	0	0	0	0	0	0	0	0
M05510_26_000000000-CG9ND_1_1119_23405_8116	OTU1586	Clone FW1B8_P5_H09	MK175540.1	Astrangia poculata|P|FW1B8_P5_H09|USA: Fort Wetherill State Park, Jamestown, RI|Coral tissue, mucus, and skeleton|41.477778 N 71.359444 W|09-Sep-2015	100	0.00451141	0	0	0	0	0.0113409	0.00427844	0.00359673	0	0	0	0	0	0	0	0	0	0	0.00936812	0.00902039	0.014922	0.00298116	0.00448451	0.00297327	0.0088269	0.00313146	0.00322935	0.00964072	0.00566428	0	0.0161638	0.00853947	0	0.00579005	0.00239343	0.0111872	0.00957304	0.00311042	0	0	0	0	0	0.0332116	0	0	0	0.00529829	0	0	0	0	0	0.00382966	0	0	0	0	0	0	0	0	0	0	0	0	0	0	0	0	0.00107658	0	0	0	0	0.00247887	0	0	0	0	0	0	0.00475873
M05510_26_000000000-CG9ND_1_2107_14256_25207	OTU1587	Clone M3-41	KP638863.1	M3-41|the East China Sea	98.842	0.0225571	0	0.00908595	0.00517036	0.0574312	0.0415832	0.038506	0.0251771	0	0	0	0	0	0	0	0	0	0	0	0	0	0	0	0	0	0	0	0	0	0	0	0	0	0	0	0	0.00319101	0	0	0	0	0	0	0	0	0.00202569	0	0	0	0	0	0	0	0	0	0	0	0	0	0	0	0	0	0	0	0	0	0	0	0	0	0	0	0	0	0	0	0	0	0	0	0	0
M05510_42_000000000-K3696_1_2110_14365_15405	OTU1588	Clone CS3_E11	KT952794.1	Ctenochaetus striatus|CS3_E11|Saudi Arabia|fish gut|22.1834 N 38.5793 E|17-May-2013	99.615	0	0	0	0	0	0.00756058	0	0	0	0	0	0	0	0.00886839	0	0	0.0173792	0.00540307	0.00234203	0	0.00373051	0	0	0.0118931	0.0088269	0.00626292	0	0.00321357	0.00283214	0	0	0.00284649	0.002558	0	0.00478686	0	0	0.00311042	0.00548186	0	0	0.00695386	0	0	0	0.00607706	0.0171486	0.00264915	0	0	0	0	0	0	0	0	0	0	0	0	0	0.00110553	0	0	0	0	0	0	0	0	0	0	0	0	0.00212979	0	0	0.00421408	0.0245188	0.0163519	0.0172335	0.00442106	0.00475873
M05510_26_000000000-CG9ND_1_1101_5019_5383	OTU1589	Clone Sp02-3	HQ241788.1	Tsitsikamma favus|Sp02-3|South Africa: Algoa Bay	98.054	0	0	0	0	0	0	0	0	0	0	0	0	0	0	0	0	0	0.00540307	0.00234203	0	0.00746102	0	0.00448451	0	0	0	0.00322935	0.00642715	0.00566428	0.00703111	0	0.00853947	0.00511601	0	0.00239343	0.00839043	0.0127641	0.00933126	0.00274093	0.00404057	0	0	0	0	0	0	0.00214358	0	0	0	0	0	0.00237982	0	0	0	0	0.0127426	0.00367107	0.00498778	0	0	0	0.00303711	0.00532	0.0107875	0.0193035	0	0	0.0128617	0.00107658	0.0044962	0.00183261	0.00735601	0.00851916	0.00495774	0.00374	0	0	0	0	0	0
M05510_26_000000000-CG9ND_1_2117_16245_6555	OTU1590	Clone tet2ect2G6	EU290352.1	Tethya californiana|tet2ect2G6|USA: California, Monterey	92.126	0	0	0	0	0	0	0	0	0	0	0	0	0	0	0	0	0	0	0.00702609	0	0.00373051	0.00298116	0.0134535	0.00297327	0	0.00313146	0	0	0	0	0	0.00284649	0.002558	0.00289503	0	0.00279681	0.00319101	0	0	0	0	0	0	0	0	0	0.00214358	0	0.0146916	0	0.00667534	0.00591529	0.0309376	0	0.00915269	0.0157422	0.00131232	0	0.00367107	0	0.00256631	0	0.00179197	0	0	0	0	0	0	0.00428725	0	0	0	0	0	0.0198309	0.03366	0	0	0	0	0.00442106	0
M05510_26_000000000-CG9ND_1_1114_28166_12115	OTU1591	Clone ARA_E05	KR920870.1	ARA_E05|Brazil: Northeast, Ceara|bulk soil associated with Rhizophora mangle root zones at Aracatiacu mangrove	97.358	0	0	0	0	0	0	0	0	0	0	0	0	0	0	0.00421781	0	0	0.0162092	0.0117102	0	0.014922	0.0149058	0.00448451	0.00594654	0.00441345	0.00313146	0	0.00321357	0	0	0.0269397	0.00284649	0.03837	0.0144751	0.0143606	0.00279681	0.00957304	0.00622084	0.00548186	0	0	0	0	0	0	0	0	0	0	0	0	0	0	0	0	0	0	0	0	0	0	0	0	0	0	0	0	0	0	0	0	0	0	0	0	0	0	0	0	0	0	0	0
M05510_48_000000000-KB5FL_1_1110_2113_10513	OTU1592	Uncultured alpha proteobacterium clone GC20	HM474887.1	Gracilaria coronopifolia|uncultured Alphaproteobacterium|GC20|USA: Oahu Island, Hawaii|coastal seawater	99.612	0	0	0	0	0	0	0	0	0.00334863	0.00706764	0	0.0141961	0	0	0	0	0.0521376	0	0.00234203	0	0	0	0	0	0.00441345	0	0	0.00321357	0.00566428	0	0	0	0	0	0	0	0	0	0	0	0	0	0	0	0	0.0263339	0	0	0	0.0173082	0.00333767	0.00394353	0.00237982	0	0	0	0	0	0	0	0.00128315	0	0	0	0	0	0.00386071	0	0	0	0	0	0	0	0	0	0	0.00421408	0.0326918	0.0163519	0	0	0
M05510_26_000000000-CG9ND_1_2102_25378_10176	OTU1593	Marinicella sp.	MG214553.1	CAU1460|Modo|R.Kanjanasuntree	99.614	0	0	0	0	0	0	0	0	0.00334863	0	0.0353826	0.00283922	0	0	0	0	0	0	0.0117102	0	0.00373051	0.00596232	0	0.00297327	0.0132404	0.00939438	0	0.00642715	0.00283214	0	0.0107759	0	0.00767401	0.0115801	0.00239343	0	0.00957304	0.00622084	0.00274093	0	0	0	0	0	0	0	0	0	0	0.00346164	0	0	0	0	0	0	0	0.00424755	0	0	0	0	0	0	0.00532	0	0	0	0	0.00428725	0	0	0	0	0	0	0	0.0168563	0.00817294	0.00817595	0	0	0.00475873
M05510_48_000000000-KB5FL_1_1103_24695_10668	OTU1594	Clone SSDUT433-50	GQ903301.1	SSDUT433-50|United Kingdom: Bowness-on-Solway, Solway Firth|intertidal estuarine sediment	99.615	0.00451141	0	0.00454298	0	0	0.0113409	0	0	0	0	0	0	0.00573263	0.00886839	0.0126534	0	0	0.0108061	0.00702609	0	0.00373051	0.00596232	0	0	0.0088269	0	0	0.00321357	0.00849642	0	0.00538793	0	0.002558	0	0.00478686	0.00559362	0.00319101	0.00311042	0.00822278	0	0	0.00347693	0	0.0332116	0.00392511	0.00202569	0	0	0	0	0	0	0	0	0	0	0	0.00424755	0	0	0.00256631	0.00110553	0	0	0	0	0	0	0	0	0	0	0	0	0	0	0	0.00842815	0.0163459	0	0	0	0
M05510_26_000000000-CG9ND_1_1105_13110_15736	OTU1595	Clone HAMb1_006	JX983872.1	uncultured bacteria|HAMb1_006|HAMb1|Canada|biofilm developed from HAM lagoon water, Magdalen Islands; biofilm sampled after 1 week incubation|47.4 N 61.81 W|23-Jul-2009	99.231	0	0	0	0	0	0	0	0	0	0	0	0	0	0	0	0	0	0	0.00234203	0	0.00746102	0.00298116	0.00448451	0.0237862	0.0573749	0.0187888	0	0.00964072	0.00283214	0	0	0.00284649	0	0	0.00239343	0	0	0	0	0	0	0	0	0	0	0	0	0	0	0.0103849	0.00333767	0.00985882	0	0	0	0	0	0.0212377	0	0	0	0	0	0	0	0.00719166	0	0	0	0.00428725	0	0	0	0	0	0	0	0.0126422	0	0	0	0	0
M05510_26_000000000-CG9ND_1_1103_19602_5070	OTU1596	Clone Hg92F1	EU236412.1	Haliclona cf. Gellius sp. (marine sponge)|Hg92F1|USA: California, Monterey|13 m depth in the Pacific Ocean	99.609	0	0	0	0	0	0	0	0	0	0	0.0176913	0	0	0	0.021089	0	0	0	0.00234203	0.00451019	0	0	0	0	0	0	0.0613576	0	0	0	0	0	0	0	0.00957373	0	0.00319101	0	0	0	0	0	0.0103573	0	0	0	0	0.0344389	0	0	0	0	0	0	0	0	0	0	0	0	0	0.0121609	0	0	0	0	0.0270249	0	0	0	0	0	0	0	0	0	0	0	0	0	0	0	0
M05510_26_000000000-CG9ND_1_2115_7172_2776	OTU1597	Clone HAL-T-28	EU350884.1	Haliclona simulans|HAL-T-28	93.462	0	0	0	0	0	0	0	0	0	0	0	0.00567843	0	0	0	0.0129291	0	0.0540307	0.00234203	0	0	0	0	0.00297327	0.0441345	0	0.00322935	0	0.00849642	0	0.0107759	0	0	0	0.00239343	0.00559362	0.00319101	0.00933126	0.00274093	0	0	0.00695386	0.0103573	0	0	0	0	0	0.0146916	0	0	0	0	0	0	0	0	0	0	0	0	0	0	0	0	0	0.00386071	0	0	0	0	0	0	0	0	0	0	0	0	0	0	0	0
M05510_48_000000000-KB5FL_1_1107_13881_2906	OTU1598	Uncultured planctomycete clone OO.P1.HT.90.ab1	HQ821589.1	uncultured planctomycete|OO.P1.HT.90.ab1|USA: Monterey Bay, California|coastal water	99.237	0	0	0	0	0	0	0	0	0	0	0	0.00283922	0	0	0	0	0	0	0.00468406	0	0	0	0.00448451	0.00891981	0.0176538	0.0313146	0	0.00964072	0.0113286	0	0	0.00284649	0	0.00289503	0.00478686	0.00839043	0.00319101	0	0	0	0	0	0	0	0	0.0506421	0.00428715	0	0	0	0	0.00788706	0.00237982	0	0	0	0	0	0	0	0	0.00110553	0	0	0.00532	0	0	0	0	0	0	0	0	0	0	0.00991547	0	0	0.00408647	0	0	0	0.00475873
M05510_5_000000000-BDRF9_1_2115_19608_20357	OTU1599	Clone Sp02-1	HQ241787.1	Tsitsikamma favus|Sp02-1|South Africa: Algoa Bay	98.814	0	0	0	0	0	0	0	0	0	0	0.00442282	0	0	0	0	0	0	0	0	0	0	0	0	0	0	0	0	0.00321357	0	0	0	0.00284649	0	0	0	0	0	0	0.00274093	0	0	0	0	0	0	0.00405137	0.00643073	0	0.00881497	0.0173082	0.00667534	0.00788706	0.00237982	0.00765931	0.0160172	0.00143111	0.00656159	0.0169902	0.00734214	0	0.0128315	0.0154775	0.0206077	0.00455567	0.01064	0	0	0	0	0	0	0	0	0	0	0	0	0	0.00817294	0.00817595	0	0	0
M05510_5_000000000-BDRF9_1_1109_7110_22671	OTU1600	Clone FW3W7_P4_G07	MK175581.1	Astrangia poculata|P|FW3W7_P4_G07|USA: Fort Wetherill State Park, Jamestown, RI|Coral tissue, mucus, and skeleton|41.477778 N 71.359444 W|29-Apr-2016	99.237	0	0.0281995	0.0136289	0.0258518	0	0.00756058	0.00855688	0.053951	0	0	0	0	0.0114653	0	0	0	0	0	0	0.00451019	0	0	0	0	0	0	0	0.00642715	0.00283214	0.00351556	0	0	0	0	0.00239343	0	0.00319101	0.00311042	0.00274093	0	0	0	0	0	0.00196255	0	0	0	0	0	0	0	0	0	0	0	0	0	0	0	0.00384946	0.00221107	0.000895985	0	0	0	0	0.00466614	0	0	0.00322973	0	0	0	0	0	0	0	0.00817294	0	0	0	0
M05510_26_000000000-CG9ND_1_1115_28065_14425	OTU1601	Clone MPB1-16S_11	MH817348.1	P|MPB1-16S_11|intertidal mudflat sediment	99.615	0.00902283	0	0	0	0	0.0151212	0	0.0251771	0	0	0	0	0	0.0133026	0.00421781	0	0	0	0.00702609	0.00451019	0	0	0	0.00594654	0.0132404	0	0	0.00642715	0.00283214	0.00703111	0.0107759	0	0.010232	0.00579005	0	0.00279681	0.00319101	0	0.00274093	0.00404057	0	0.0104308	0	0	0.00196255	0	0	0.00264915	0	0	0.00333767	0	0.00237982	0	0	0	0	0	0	0	0.00128315	0	0.000895985	0	0	0	0	0	0	0.00428725	0.00107658	0	0	0	0	0	0	0.0126422	0.00817294	0	0	0	0
M05510_5_000000000-BDRF9_1_1111_9673_20196	OTU1602	Clone 4-209	GQ354970.1	4-209|USA: California, Alum Rock Park|spring	92.308	0	0	0	0	0	0	0	0	0	0	0	0	0	0	0	0	0	0	0	0.00451019	0	0	0	0	0.00441345	0	0	0	0	0	0	0.00284649	0	0	0	0.00559362	0	0	0	0	0	0	0.0207147	0.0332116	0	0.0202569	0	0	0	0	0	0.00394353	0	0	0.00228817	0	0	0.00849509	0.0220264	0	0	0.00221107	0	0	0.00266	0.00719166	0.0154428	0	0	0.034298	0.00430631	0	0.00366522	0	0	0	0	0.00421408	0	0	0	0	0
M05510_42_000000000-K3696_1_2115_10316_11083	OTU1603	Clone SeaWat_55326	JQ199989.1	SeaWat_55326|USA: San Diego, CA|seawater; next to dolphin Y|May-2008	98.846	0	0.112798	0.0318008	0	0	0	0.00427844	0.00359673	0	0	0	0	0	0	0	0	0.0173792	0	0	0	0	0	0	0	0	0	0	0	0	0	0	0	0	0	0	0	0	0.00311042	0.00274093	0	0	0	0	0	0.00196255	0	0	0	0	0	0	0	0	0	0	0	0	0	0	0	0	0	0	0	0	0	0	0	0	0	0	0	0	0	0	0	0	0	0	0.0245278	0	0	0
M05510_26_000000000-CG9ND_1_2105_21674_13255	OTU1604	Uncultured Flavobacteriales bacterium clone S2-1-115	KF786846.1	S2-1-115|Gulf of Mexico oil sheen|13-Dec-2012	99.603	0	0	0	0	0	0.0113409	0.0171138	0	0	0	0	0	0	0	0	0	0	0	0.0140522	0.00451019	0	0.00298116	0	0.00891981	0.0132404	0.00313146	0.0064587	0.00642715	0	0.0246089	0.0161638	0	0.00511601	0.0144751	0.00957373	0.00839043	0.00319101	0.0155521	0.0164456	0	0	0	0	0	0	0	0	0	0	0	0	0	0	0	0	0	0	0	0	0	0	0	0	0	0	0	0	0	0	0	0	0	0	0	0	0	0	0	0	0	0	0	0
M05510_48_000000000-KB5FL_1_2104_6241_3195	OTU1605	Uncultured gamma proteobacterium partial 16S rRNA gene, clone TAI-2-113	AM259781.1	Tethya aurantium|TAI-2-113|TAI-2004|Croatia:Adriatic Sea|sponge endosome|11-Jun-2004|Vera Thiel and Ruediger Stoehr	95.331	0	0	0	0	0	0	0	0	0	0	0	0	0	0	0	0	0	0	0	0	0	0	0	0	0	0	0	0	0	0	0	0	0	0	0	0	0	0	0	0	0	0	0	0	0	0	0	0	0.176299	0	0	0	0	0	0	0	0.0223094	0	0	0	0.00256631	0	0	0	0	0	0	0	0	0	0	0	0	0	0	0	0	0	0	0	0	0	0
M05510_42_000000000-K3696_1_2110_24584_13561	OTU1606	Clone E130_C11	KU578557.1	Uncultured bacteria|E130_C11|ocean water	99.234	0	0	0	0	0	0	0	0	0	0.0424058	0	0	0.0114653	0.00886839	0.00843562	0	0	0.0108061	0	0	0.00373051	0	0.00448451	0	0.00441345	0	0	0	0	0	0.00538793	0	0	0	0	0	0	0	0.00274093	0	0	0.00347693	0	0	0.00785022	0	0.00643073	0.0105966	0	0	0	0	0	0	0	0	0	0	0	0	0.00513261	0	0	0.00151856	0.00798	0.00359583	0.00386071	0.00466614	0.00366005	0.00428725	0.00430631	0.00179848	0.00274891	0.001226	0.0127787	0	0	0	0.0122594	0	0	0	0
M05510_5_000000000-BDRF9_1_1101_4840_11273	OTU1607	Clone Sp02-1	HQ241787.1	Tsitsikamma favus|Sp02-1|South Africa: Algoa Bay	98.425	0	0	0	0	0	0	0	0	0	0	0	0	0	0	0	0	0	0	0	0	0	0	0	0	0	0	0	0	0	0	0	0	0	0	0	0	0	0	0	0	0	0	0	0	0	0	0	0	0	0	0	0	0	0	0	0	0	0	0	0	0	0	0	0	0	0.021575	0.00772141	0.0233307	0.00366005	0.0128617	0.0150721	0.0197833	0.011912	0.028198	0.00212979	0.0322253	0.02244	0	0	0	0	0	0
M05510_5_000000000-BDRF9_1_2116_12801_19641	OTU1608	Clone SpV10B10	JQ435988.1	Hymeniacidon perleve|SpV10B10|Ireland: Ballyhenry Island|Jun-2010	97.917	0	0	0	0	0	0	0	0	0	0	0	0	0	0	0	0	0	0	0	0	0	0	0	0	0	0	0	0	0	0	0	0	0	0	0	0	0	0	0	0	0	0	0	0	0	0	0	0	0	0	0	0	0	0	0	0	0	0	0	0	0	0	0	0	0	0	0	0	0	0	0	0	0	0	0	0	0	0	0	0	0.00574449	0	0.195108
M05510_26_000000000-CG9ND_1_1107_20221_24568	OTU1609	Bacterium PSA51	KP684364.1	PSA51|Halichondria panicea (sponge)|Netherlands|North Sea|14-Sep-2009	98.842	0	0	0	0	0	0	0	0	0	0	0	0	0	0	0	0	0	0	0.00702609	0.00451019	0.00373051	0.00894348	0.00448451	0.00891981	0	0.00939438	0.00322935	0	0.00283214	0	0.0215517	0.00284649	0.010232	0.0115801	0.0119672	0.0111872	0.00319101	0.00311042	0.00274093	0	0.0128128	0	0	0	0	0	0	0	0	0	0	0	0.00237982	0	0	0	0	0	0	0	0	0	0	0	0.00266	0	0	0	0	0.0128617	0	0	0.0384848	0	0	0	0	0	0	0	0	0	0
M05510_42_000000000-K3696_1_2109_15932_22674	OTU1610	Clone E4_F09	KU578480.1	Uncultured bacteria|E4_F09|ocean water	99.609	0.0992511	0	0	0	0.0205111	0	0.0342275	0	0.00334863	0.00706764	0	0	0	0	0	0	0	0	0	0	0	0	0	0	0	0	0	0	0	0	0	0	0	0	0	0	0	0	0	0	0	0	0	0	0	0	0.0107179	0.00264915	0.0117533	0	0	0.00394353	0	0	0	0.00286221	0.00131232	0	0	0	0	0	0.000895985	0	0	0	0	0	0	0	0	0	0	0	0.00212979	0	0	0	0	0	0	0	0
M05510_26_000000000-CG9ND_1_1101_18985_24687	OTU1611	Uncultured gamma proteobacterium clone I1E	FJ205330.1	I1E|Pacific Ocean: Lau Basin|deep marine sediments, depth:2725m|May-2007	99.231	0	0	0	0	0	0	0	0	0	0	0	0.00567843	0	0	0	0	0	0	0.00468406	0.00451019	0.0111915	0.00298116	0.00448451	0.00297327	0.00441345	0.00313146	0	0.00642715	0.0141607	0.00351556	0.0215517	0	0.01279	0.00289503	0.00239343	0.00279681	0	0.00622084	0	0	0	0	0	0.0664231	0	0	0	0	0	0.00346164	0	0	0	0	0	0	0	0	0	0	0	0	0	0	0.00532	0	0	0	0	0.00428725	0	0	0	0	0	0	0	0.00421408	0	0	0	0	0
M05510_42_000000000-K3696_1_2107_13500_8289	OTU1612	Clone DF2-C6	KR348489.1	Didemnum fulgens|uncultured Bacteria|DF2-C6|Spain|tunic|22-Aug-2011|Susanna Lopez-Legentil, Patrick M. Erwin	99.225	0	0	0	0	0	0	0	0	0	0	0	0.00283922	0	0	0	0	0	0	0	0	0	0	0	0	0	0	0	0.00321357	0	0	0	0	0	0	0	0	0	0	0	0	0	0	0	0	0	0	0.12004	0.00794744	0	0	0	0.00197176	0.00713946	0.0344669	0	0	0	0	0	0	0	0	0	0.00303711	0	0	0	0	0	0	0	0	0	0	0	0	0	0.00421408	0.00408647	0	0.011489	0	0
M05510_26_000000000-CG9ND_1_1105_8840_13887	OTU1613	Clone LMC-3604-L3A11	KF616639.1	LMC-3604-L3A11|Hydrate Ridge, OR|06-Aug-2010	98.438	0.0225571	0	0	0.00517036	0	0.00378029	0	0	0	0	0	0	0	0	0	0	0	0	0.00936812	0.0135306	0.00373051	0.017887	0	0.0148664	0	0.00626292	0.00322935	0.00321357	0	0.0105467	0.0107759	0.00284649	0.010232	0.00868508	0.0071803	0.00839043	0.0159551	0.00622084	0.00274093	0	0	0	0	0	0	0	0	0.00264915	0	0	0	0	0	0	0	0	0	0	0	0	0	0	0	0	0	0	0	0	0	0	0	0	0	0	0.00212979	0	0	0.00842815	0	0	0	0	0
M05510_42_000000000-K3696_1_1118_6457_11055	OTU1614	Clone DD10081E11	JF261829.1	DD10081E11|Australia: Daydream Island, Whitsundays, Great Barrier Reef|biofilm glass|Oct-2008	99.219	0	0	0	0	0	0	0	0	0	0	0	0	0	0	0	0	0	0	0.00234203	0	0.00373051	0	0.0224225	0.00297327	0	0	0	0	0.00283214	0	0.0107759	0.00853947	0.00511601	0.00289503	0.00239343	0.00279681	0.00638203	0.00311042	0	0	0	0	0	0.0332116	0	0	0	0	0	0.0311548	0.010013	0.0414071	0.00713946	0	0	0	0	0	0	0	0	0.00110553	0	0	0	0	0	0	0	0	0	0	0	0	0	0	0	0	0	0	0	0	0
M05510_5_000000000-BDRF9_1_2105_5570_5289	OTU1615	Clone EzyYyy60	KX172238.1	EzyYyy60|Gulf of Mexico sediment	100	0	0	0	0	0	0	0	0	0	0	0	0	0	0	0	0	0	0	0	0	0	0	0	0	0	0	0	0	0	0	0	0	0	0	0	0	0	0	0	0	0	0	0	0	0	0	0	0	0	0	0	0	0	0	0	0	0	0	0	0	0	0	0	0	0	0	0	0	0	0	0	0	0	0	0	0	0	0	0	0	0.16659	0.00442106	0.0285524
M05510_26_000000000-CG9ND_1_1102_13502_2428	OTU1616	Tenacibaculum sp. strain BB016	PP087444.1	BB016|China|Jan-2024	98.819	0	0	0	0	0	0	0	0	0	0	0	0	0	0	0	0	0	0	0	0	0.00373051	0	0	0.00297327	0	0	0	0.192814	0	0	0	0	0	0	0	0	0	0	0	0	0	0	0	0	0	0	0	0	0	0	0	0	0	0	0	0	0	0	0	0	0	0	0	0	0	0	0	0	0	0	0	0	0	0	0	0	0	0	0	0	0	0	0
M05510_5_000000000-BDRF9_1_1101_13750_23828	OTU1617	Clone F9P122000_S_I03	HQ673887.1	F9P122000_S_I03|Northeast subarctic Pacific Ocean, Station P12, 2000m depth|48.97 N 130.67 W|31-Jan-2009	100	0.00902283	0	0	0	0.0410223	0.0415832	0.0684551	0	0	0	0	0	0	0	0	0	0	0	0	0	0	0	0	0	0	0	0	0	0	0	0	0	0	0	0	0	0	0	0	0	0	0	0	0	0	0	0.00214358	0.00264915	0	0	0	0	0	0	0	0	0	0	0	0	0	0	0	0	0	0	0	0	0	0	0	0	0	0	0.00212979	0	0	0	0	0	0.0229779	0	0.00951746
M05510_48_000000000-KB5FL_1_1103_14024_4866	OTU1618	Clone Sp02-1	HQ241787.1	Tsitsikamma favus|Sp02-1|South Africa: Algoa Bay	98.031	0	0	0	0	0	0	0	0	0	0	0	0	0	0	0	0	0	0	0	0	0	0	0	0	0	0	0	0	0	0	0	0	0	0	0	0	0	0	0	0.00404057	0	0	0	0	0	0	0	0	0	0	0	0	0	0	0	0	0	0	0	0	0	0	0	0	0	0.021575	0.0193035	0.0233307	0.0439207	0.00857449	0.0118423	0.0134886	0.0155772	0.028198	0.00212979	0.0074366	0	0	0	0	0	0	0
M05510_26_000000000-CG9ND_1_1115_15772_17089	OTU1619	Maribacter chungangensis strain CAU 1044 16S ribosomal RNA, partial sequence	NR_109444.1	CAU 1044|KCTC:23735|Maribacter sp. CAU 1044|type strain of Maribacter chungangensis	99.614	0	0	0	0	0	0	0	0	0	0	0	0.00851765	0.00573263	0	0	0	0	0	0.00702609	0.00902039	0	0.00596232	0	0.00297327	0.0088269	0	0	0.0192814	0.00283214	0	0.00538793	0.0170789	0.02558	0.00579005	0.0502621	0.00279681	0.00319101	0.00311042	0.00548186	0	0	0	0	0	0	0.00202569	0	0	0	0	0	0	0	0	0	0	0	0	0	0	0	0	0	0	0	0	0	0	0	0	0	0	0	0	0	0	0	0.00842815	0	0	0	0	0
M05510_42_000000000-K3696_1_2102_8669_8765	OTU1620	Pseudovibrio sp. strain RAR_M1_23	MT229094.1	RAR_M1_23|Rhizophora apiculata|P|Viet Nam	99.222	0	0	0	0	0	0	0	0	0.0669725	0	0.00442282	0	0	0	0	0	0	0	0	0	0	0	0	0	0	0	0	0	0	0	0	0	0	0	0	0	0	0	0	0.0363651	0.0512514	0	0	0	0.00392511	0	0	0.00529829	0	0	0	0	0	0	0	0	0	0	0	0	0	0.00110553	0	0	0	0	0	0	0.0256204	0	0	0	0	0	0	0	0	0	0.00408647	0	0	0	0
M05510_26_000000000-CG9ND_1_2108_13542_4795	OTU1621	Bacillus benzoevorans strain CBA7520	MN646983.1	CBA7520|P|South Korea: the Geum River|sediment|36.262722 N 126.893583 E	100	0.00451141	0	0	0	0	0	0	0	0	0.0141353	0.0309598	0	0	0.0044342	0	0	0.0173792	0.0216123	0	0	0	0	0	0	0.00441345	0	0	0.00321357	0	0	0.00538793	0	0	0	0	0	0	0	0	0	0.00427095	0.00347693	0	0	0.00196255	0	0.0107179	0.00264915	0	0	0	0.00197176	0	0	0	0	0	0	0	0	0.00128315	0.00110553	0	0	0.00266	0	0	0	0	0.00428725	0	0	0.000916305	0	0.00425958	0	0	0	0.00408647	0.0490557	0	0	0
M05510_42_000000000-K3696_1_1101_18754_16247	OTU1622	Clone MOC-3-825	KY241493.1	MOC-3-825|Atlantic Ocean|ocean water|27-Oct-2010	99.614	0	0	0	0	0.0410223	0.0680452	0.0171138	0	0	0	0	0	0	0	0	0	0	0	0	0	0	0	0	0	0	0	0	0	0	0	0	0	0	0	0	0	0	0	0	0	0	0	0	0	0	0	0.0214358	0.0211932	0	0	0	0	0	0	0.00457634	0.00858664	0.00262464	0	0	0	0	0.00110553	0	0	0	0	0	0	0	0	0	0	0	0	0.0127787	0	0	0	0	0	0	0	0
M05510_26_000000000-CG9ND_1_1107_15098_8014	OTU1623	Clone Tet1mes2D4	EU290287.1	Tethya californiana|Tet1mes2D4|USA: California, Monterey	99.234	0	0	0	0	0	0	0	0	0	0	0	0.00851765	0	0	0.00421781	0	0	0	0.00234203	0	0	0	0.00448451	0	0.00441345	0.00939438	0	0.0160679	0	0	0.00538793	0.00284649	0.002558	0.00289503	0.00239343	0.00559362	0	0.00622084	0	0	0	0	0	0	0	0	0	0	0	0	0	0	0	0	0	0	0	0	0	0	0	0	0	0	0	0	0	0	0	0	0	0	0	0	0	0	0	0.0252845	0.00408647	0	0.0689338	0.0132632	0.00951746
M05510_26_000000000-CG9ND_1_2107_8818_23686	OTU1624	Clone MOC-2-518	KY194409.1	MOC-2-518|Atlantic Ocean|ocean water|23-Oct-2010	98.828	0.0992511	0	0	0	0.00410223	0.0604846	0	0	0	0.00706764	0	0	0	0	0	0	0	0	0.00234203	0	0	0.00298116	0	0	0	0	0	0	0	0	0	0	0	0	0	0.00279681	0	0	0	0	0	0	0	0	0	0	0.015005	0	0	0	0	0	0	0	0	0	0	0	0	0	0	0	0	0	0	0	0	0	0	0	0	0	0	0	0	0	0	0	0.00408647	0	0	0	0
M05510_38_000000000-JLH4P_1_2113_22994_5600	OTU1625	Clone PS114	MG002077.1	PS114|India|subsurface seawater|17-Feb-2015	98.846	0	0	0	0	0	0	0	0	0	0	0	0.00283922	0.00573263	0	0	0	0	0	0.0140522	0	0.0261136	0.00894348	0.00448451	0.0237862	0	0	0.0064587	0.00642715	0	0.00351556	0.00538793	0.00853947	0	0.00868508	0.0239343	0.00559362	0.0127641	0.00622084	0.0109637	0	0	0	0	0	0	0	0	0	0	0	0	0	0.00475964	0	0	0	0	0	0	0	0	0	0	0	0.00532	0	0	0	0	0	0.00107658	0	0	0	0.00212979	0	0	0	0	0	0	0	0
M05510_26_000000000-CG9ND_1_1118_19962_14948	OTU1626	Clone 030_4650_24_0to1_20.1	KT223163.1	030_4650_24_0to1_20.1|Orca Basin slope sediment|26.938 N 91.286 W|21-Nov-2010	98.842	0	0	0	0	0	0	0	0	0	0	0	0.00283922	0	0.0044342	0	0	0	0	0.0163942	0.0135306	0.00746102	0.00298116	0.0134535	0.0178396	0.0573749	0.00626292	0.0064587	0.00964072	0	0	0.0161638	0.00569298	0.002558	0.00868508	0	0	0.00319101	0	0.00274093	0	0	0	0	0	0	0	0	0	0	0	0	0	0	0	0	0	0	0	0	0	0	0	0	0	0	0	0	0	0	0	0	0	0	0	0	0	0	0	0	0	0	0	0
M05510_5_000000000-BDRF9_1_1109_19942_5366	OTU1627	Uncultured Flavobacteriales bacterium clone S2-1-039	KF786800.1	S2-1-039|Gulf of Mexico oil sheen|13-Dec-2012	99.209	0.0135342	0	0	0.0206815	0.0164089	0.0378029	0.038506	0	0	0.0141353	0	0	0	0.0044342	0	0.0129291	0	0	0	0	0	0	0	0	0	0	0	0.00642715	0.00283214	0.00351556	0.00538793	0	0	0.00289503	0.00239343	0.00559362	0	0	0.00274093	0	0	0	0	0	0	0	0	0	0.00293832	0	0	0	0	0	0	0	0	0	0	0	0	0	0	0	0	0	0	0	0	0	0	0	0	0	0	0	0	0	0.00408647	0	0	0	0
M05510_26_000000000-CG9ND_1_1116_21021_2861	OTU1628	Uncultured bacterium gene for 16S rRNA, partial sequence, clone: Sm4rk004U	AB629136.1	Sm4rk004U|Japan:Suiyo Seamount|rock	98.077	0	0	0	0	0	0	0	0	0	0	0.00884564	0	0	0	0	0	0	0	0	0	0	0	0	0	0	0	0	0	0.00283214	0.00351556	0.0215517	0	0.00511601	0	0	0	0	0	0	0	0	0	0	0	0	0	0	0	0	0	0	0	0	0	0	0	0	0	0	0	0	0	0	0	0	0	0	0	0	0	0	0	0	0	0	0	0	0	0	0.155343	0	0	0
M05510_5_000000000-BDRF9_1_1116_9241_7292	OTU1629	Uncultured Bacteroidetes bacterium gene for 16S ribosomal RNA, partial sequence, clone: 12methane_1-41	LC171295.1	Shinkaia crosnieri after methane-added rearing for 12months|12methane_1-41|Japan:Okinawa Trough, Iheya North|Setae of Shinkaia crosnieri|27.4745 N 126.5381 E|2014-01-29	97.276	0	0	0	0	0	0	0	0	0	0	0	0	0	0	0	0	0	0	0.00702609	0.0135306	0.00373051	0.00298116	0.00896901	0	0.0088269	0.10647	0	0.00321357	0	0	0.0215517	0	0.00767401	0	0.00478686	0	0	0	0	0	0	0	0	0	0	0	0	0	0	0	0	0	0	0	0	0	0	0	0	0	0	0	0	0	0	0	0	0	0	0	0	0	0	0	0	0	0	0	0.00817294	0	0	0	0
M05510_26_000000000-CG9ND_1_1114_9311_24672	OTU1630	Uncultured Campylobacterota bacterium clone BAC-E-19	MN566741.1	bone|P|uncultured Epsilonproteobacteria bacterium|BAC-E-19|marine sample	100	0	0	0	0	0	0	0	0	0	0	0	0.00283922	0	0	0.00421781	0	0	0	0.00468406	0.00902039	0.00746102	0	0.00448451	0.00594654	0	0.00313146	0.0064587	0	0.00283214	0.0140622	0.0431034	0.0170789	0.010232	0.00868508	0.00957373	0.00839043	0.00319101	0.00622084	0.0137046	0	0	0	0	0	0	0	0	0	0	0	0	0	0	0	0	0	0	0	0	0	0.00128315	0	0	0	0	0	0	0	0	0	0	0	0	0	0.00212979	0	0	0	0.00817294	0	0	0	0
M05510_26_000000000-CG9ND_1_1110_2699_17520	OTU1631	Reichenbachiella agarivorans strain BKB1-1 chromosome, complete genome	CP106679.1	BKB1-1|Reichenbachiella sp. BKB1-1|type strain of Reichenbachiella agarivorans|South Korea: Kanunke Beach Bigeum|Surface mud|2021-06-08	98.833	0	0	0	0	0	0	0	0	0	0	0	0.00283922	0	0	0	0	0	0	0.0187362	0.0180408	0	0.0119246	0	0.00891981	0.0353076	0.00626292	0.00322935	0.0192814	0.00566428	0.0175778	0	0.00853947	0.002558	0	0.0119672	0.00839043	0.00638203	0	0.0109637	0	0	0	0	0	0	0	0	0	0	0	0	0	0	0	0	0	0	0	0	0	0	0	0	0	0	0	0	0	0	0	0	0	0	0	0	0	0	0	0	0	0	0	0
M05510_48_000000000-KB5FL_1_2103_2865_8212	OTU1632	Clone HgCo27	EU236300.1	Haliclona cf. Gellius sp. (marine sponge)|HgCo27|USA: California, Monterey|13 m depth in the Pacific Ocean	98.819	0	0	0	0	0	0	0	0	0	0	0	0	0	0	0	0	0	0	0.00702609	0.00451019	0.00746102	0.00894348	0	0.00297327	0.00441345	0	0.00322935	0.00642715	0	0	0	0.00284649	0	0	0	0.00559362	0	0.00311042	0.00274093	0	0	0.0104308	0	0	0	0	0	0	0	0.048463	0	0	0	0.00382966	0	0	0	0.0254853	0	0	0	0.00110553	0	0	0.04788	0	0	0	0	0	0	0	0	0	0	0	0	0	0	0	0	0	0
M05510_5_000000000-BDRF9_1_1103_11739_9709	OTU1633	Clone EzyYy317	KX172486.1	EzyYy317|Gulf of Mexico sediment	99.608	0.0135342	0	0	0	0.0123067	0.0189014	0	0	0	0	0	0	0	0	0.00421781	0	0	0	0.00702609	0.0135306	0.00373051	0.00596232	0.00448451	0	0	0.00313146	0	0.00642715	0	0	0.00538793	0.00284649	0	0.00579005	0.00957373	0	0.00319101	0.00622084	0.0109637	0	0	0	0	0.0332116	0	0	0.00214358	0	0	0	0	0	0	0.00382966	0	0	0	0.00424755	0	0	0	0.00221107	0.000895985	0	0	0	0	0	0	0.00428725	0	0	0	0	0	0	0	0.00421408	0.00408647	0	0	0	0
M05510_38_000000000-JLH4P_1_1117_13602_16497	OTU1634	Clone CLA-7	DQ068728.1	Acidobacterium|CLA-7|estuarine sediment stable isotope probing microcosm; 13C buouyant density fraction	100	0	0	0	0	0	0	0	0	0	0	0	0	0	0	0	0	0	0	0	0	0	0.00298116	0	0	0.0088269	0.00313146	0	0	0.00283214	0	0	0	0	0	0	0	0	0.00311042	0	0	0.00427095	0	0	0	0	0.00202569	0	0	0	0	0	0.00394353	0	0	0	0	0	0	0	0	0	0	0	0	0.00798	0	0	0	0	0	0	0	0	0	0	0	0	0.0126422	0.00408647	0	0.0976562	0	0.0428286
M05510_5_000000000-BDRF9_1_1109_19340_5490	OTU1635	Clone MOC-3-825	KY241493.1	MOC-3-825|Atlantic Ocean|ocean water|27-Oct-2010	100	0	0	0	0	0.0246134	0.0680452	0.0171138	0	0	0	0	0	0	0	0	0	0	0	0	0	0	0	0	0	0	0	0	0	0	0	0	0	0	0	0	0	0	0	0	0	0	0	0	0	0	0	0.0342972	0.0397372	0	0	0.00333767	0	0	0	0	0.00143111	0.00131232	0	0	0	0	0	0	0	0	0	0	0	0	0	0	0	0	0	0.00638937	0	0	0	0	0	0	0	0
M05510_26_000000000-CG9ND_1_1113_26852_16513	OTU1636	Uncultured Bauldia sp. clone ASV-671 ; 16S-23S ribosomal RNA intergenic spacer, complete sequence; and 23S ribosomal RNA gene, partial sequence	OR335960.1	Coleofasciculus_sp._DSM_104231|P|ASV-671|Germany|Grosser Werder, Zingst|2002	99.225	0	0	0	0	0	0	0	0	0	0	0	0.00283922	0	0	0.00843562	0	0.0347584	0.00540307	0.00234203	0	0	0	0.00448451	0.00297327	0	0	0.00322935	0.00321357	0.0141607	0	0	0.00284649	0	0	0	0	0	0	0	0	0.0384385	0	0	0	0	0	0.00214358	0.00264915	0	0	0	0	0	0	0	0	0	0	0	0	0	0	0	0	0.00532	0	0	0	0	0	0	0	0	0	0	0	0	0.0126422	0	0	0.0459559	0.00442106	0
M05510_5_000000000-BDRF9_1_1114_8508_8612	OTU1637	Clone SpV10B10	JQ435988.1	Hymeniacidon perleve|SpV10B10|Ireland: Ballyhenry Island|Jun-2010	97.222	0	0	0	0	0	0	0	0	0	0	0	0	0	0	0	0	0	0	0	0	0	0	0	0	0	0	0	0	0	0	0	0	0	0	0	0	0	0	0	0	0	0	0	0	0	0	0	0	0	0	0	0	0	0	0	0	0	0	0	0	0	0	0	0	0	0	0	0	0	0	0	0	0	0	0	0	0	0	0	0	0.00574449	0	0.190349
M05510_26_000000000-CG9ND_1_1101_12777_4473	OTU1638	Uncultured gamma proteobacterium clone HAL-T-13	EU350870.1	Haliclona simulans|uncultured gamma-proteobacterium|HAL-T-13	99.228	0	0	0	0	0	0	0	0	0	0	0	0	0	0	0	0	0	0	0.00468406	0.00451019	0.00373051	0	0	0.00594654	0	0.00313146	0.00968804	0.0128543	0.00566428	0	0	0.00284649	0.002558	0	0	0	0	0.00311042	0.00274093	0	0.00427095	0	0.0207147	0	0	0.00202569	0	0	0.00587665	0	0.00667534	0.0118306	0.00475964	0.00765931	0.00228817	0.00715553	0.00918623	0	0	0	0	0	0	0	0	0.00359583	0.00386071	0	0	0	0.00107658	0.00179848	0.000916305	0	0.00212979	0.0123943	0.02618	0	0	0	0	0	0
M05510_26_000000000-CG9ND_1_1101_10751_13032	OTU1639	Clone Sp02-15	HQ241782.1	Tsitsikamma favus|Sp02-15|South Africa: Algoa Bay	97.674	0	0	0	0	0	0	0	0	0	0	0	0.00283922	0	0.0133026	0	0	0	0.00540307	0.00468406	0.00902039	0.00746102	0.00596232	0.00448451	0.00594654	0	0.00626292	0.0064587	0	0.0141607	0.00351556	0	0	0.002558	0.0115801	0.00239343	0.00559362	0.00319101	0.00311042	0.00548186	0.00404057	0.00427095	0	0	0	0	0	0	0	0.00293832	0	0	0	0	0	0	0.00143111	0.00524927	0.0212377	0.0220264	0.00498778	0	0.00110553	0.00179197	0.00151856	0	0	0	0	0	0	0	0.00089924	0.000916305	0	0	0	0	0	0	0	0	0	0
M05510_26_000000000-CG9ND_1_1105_11943_2996	OTU1640	Clone SeaWat_51245	JQ199670.1	SeaWat_51245|USA: San Diego, CA|seawater; next to dolphin W|May-2008	99.614	0	0.0140997	0.0136289	0	0.00820446	0	0.00855688	0.0179837	0	0	0	0	0	0.00886839	0.00421781	0.0387873	0.0521376	0	0	0	0	0	0	0	0	0	0	0	0	0	0	0	0.002558	0	0	0	0	0	0	0	0	0	0	0	0	0	0	0	0.00293832	0	0	0	0	0	0	0	0	0	0	0	0.00128315	0.0033166	0.000895985	0	0	0	0	0	0	0	0.00107658	0.00089924	0	0	0	0	0	0	0.00817294	0.00817595	0	0	0
M05510_38_000000000-JLH4P_1_2113_18845_20170	OTU1641	Clone MOC-1-134	KX427712.1	MOC-1-134|Atlantic Ocean|ocean water|23-Oct-2010	99.222	0	0	0	0	0.0287156	0.026462	0.0128353	0.00359673	0	0	0	0	0	0	0	0	0	0	0	0	0	0	0	0	0	0	0	0	0	0	0	0	0	0	0	0	0	0	0	0	0	0	0	0	0	0.00202569	0.0428715	0.0556321	0.00293832	0	0	0	0.00237982	0	0	0.00143111	0.00131232	0	0	0	0	0	0	0	0.00266	0	0	0	0	0	0	0	0	0	0.0127787	0	0	0	0	0	0	0	0
M05510_26_000000000-CG9ND_1_1116_8711_17569	OTU1642	Clone 155S3Ac8Ly	KX935229.1	Baselines Foundational Set|155S3Ac8Ly|CALCOFI Line 67-155 depth of 5m size fraction 3.0-20 um|33.286 N 129.428 W|07-Oct-2007	99.615	0	0.0563989	0.0454298	0	0.0205111	0.0378029	0.00855688	0	0	0	0	0	0	0	0	0	0	0	0	0	0	0	0	0	0	0	0	0	0	0	0	0.00284649	0.010232	0	0.00478686	0	0	0	0	0	0	0	0	0	0	0	0	0	0	0	0	0	0	0	0	0	0	0	0	0	0	0.00110553	0	0	0	0	0.00772141	0	0	0	0	0	0	0	0	0	0	0	0	0	0	0	0
M05510_26_000000000-CG9ND_1_2109_5205_12414	OTU1643	Clone MSB-2H6	EF125462.1	MSB-2H6|mangrove soil	98.851	0	0	0	0	0	0	0	0	0	0	0	0	0	0	0	0	0	0	0	0.00902039	0.0111915	0.0119246	0.0134535	0.0118931	0.00441345	0.00939438	0.00322935	0.00964072	0.00849642	0	0.0107759	0.00853947	0.015348	0.0115801	0.0119672	0.0167809	0.00319101	0.00311042	0.00548186	0	0	0	0	0	0	0.00405137	0	0	0	0	0	0	0	0	0	0	0	0	0	0	0	0	0	0	0	0.00359583	0	0	0	0	0	0	0	0	0	0	0	0.00421408	0.00408647	0	0	0	0
M05510_5_000000000-BDRF9_1_1113_5768_13178	OTU1644	Clone Sp02-1	HQ241787.1	Tsitsikamma favus|Sp02-1|South Africa: Algoa Bay	98.425	0	0	0	0	0	0	0	0	0.00669725	0.00706764	0.0265369	0.00567843	0.00573263	0.00886839	0.0126534	0	0	0.00540307	0.00936812	0.00902039	0.00746102	0.00298116	0	0	0	0.00313146	0.00322935	0.00321357	0.00283214	0	0	0	0.002558	0.00289503	0.00239343	0.00279681	0.00319101	0	0	0.0121217	0	0.0104308	0.0103573	0	0.00196255	0	0	0	0	0	0	0	0	0	0	0	0	0	0	0	0	0	0	0	0	0	0	0.00466614	0.00732011	0	0.00322973	0.00629468	0.00274891	0.002452	0	0	0	0	0	0	0	0	0
M05510_38_000000000-JLH4P_1_1117_26628_8534	OTU1645	Clone Sp02-1	HQ241787.1	Tsitsikamma favus|Sp02-1|South Africa: Algoa Bay	98.039	0	0	0	0	0	0	0	0	0	0	0	0	0	0	0	0	0	0	0	0	0	0	0	0	0	0	0	0.00321357	0	0	0	0	0	0	0	0	0	0	0	0	0	0	0	0	0	0	0.00428715	0.00264915	0.00293832	0.0103849	0.00667534	0.00591529	0.00237982	0.00765931	0.00457634	0.00858664	0.00787391	0.00849509	0	0.0149633	0.0269462	0.0221107	0.0152317	0.0167041	0.00266	0	0	0	0	0	0	0	0	0	0	0	0	0.00421408	0.00817294	0.00817595	0	0	0
M05510_26_000000000-CG9ND_1_1101_20960_5241	OTU1646	Clone SeaWat_F476	JQ199093.1	SeaWat_F476|USA: San Diego, CA|seawater; next to dolphin U|May-2007	99.609	0	0.00939982	0	0	0.00410223	0	0.00427844	0.0215804	0	0	0	0	0	0	0	0	0	0	0.0140522	0.00451019	0.0111915	0	0.00896901	0.00297327	0.0088269	0.00313146	0.00322935	0	0.00849642	0.00351556	0.0107759	0.00569298	0.002558	0	0.00239343	0.00559362	0.00957304	0.00311042	0	0	0	0	0	0	0	0	0	0	0	0	0	0	0	0	0	0.00143111	0	0.00424755	0	0	0.016681	0.00110553	0.00268796	0.00455567	0	0	0	0	0	0	0	0.00179848	0.00274891	0.00735601	0	0	0	0.00421408	0	0	0	0	0
M05510_48_000000000-KB5FL_1_2104_8864_12010	OTU1647	Clone Plate5_4664_0_2_16S_BAC_B12Full	KM203511.1	Plate5_4664_0_2_16S_BAC_B12Full|USA: Mississippi Canyon (MC) 294, Gulf of Mexico|Mississippi Canyon (MC) 294|28.6722 N 88.4765 W|01-Dec-2010	100	0.0180457	0	0	0	0.00820446	0.0529241	0	0.0143869	0	0	0	0.00283922	0	0	0.00421781	0	0	0.0162092	0.00234203	0	0	0	0	0	0	0	0	0.00321357	0	0	0.00538793	0	0	0.00289503	0.00239343	0.00279681	0	0	0.00548186	0	0	0.00347693	0	0	0.00785022	0.00202569	0	0	0	0	0	0	0	0	0	0	0	0	0.00367107	0	0.00769892	0	0	0	0	0	0	0	0	0	0	0	0	0	0	0	0	0	0.0286053	0	0	0	0
M05510_26_000000000-CG9ND_1_1101_25227_11203	OTU1648	Uncultured bacterium gene for 16S rRNA, partial sequence, clone: E12D020E45 (OTU013)	AB974103.1	E12D020E45 (OTU013)|Japan: East China Sea|Seawater in East China Sea|31.500 N 128.501 E|2008-05-28	100	0	0.00469991	0	0	0	0	0	0	0	0	0	0.00567843	0	0.0044342	0.00421781	0	0	0	0	0	0	0	0	0.00594654	0.0264807	0.00313146	0.0807337	0	0.00283214	0	0.00538793	0	0.00511601	0	0	0	0	0.0186625	0.0191865	0	0	0	0	0	0	0	0	0	0	0	0	0.00394353	0	0	0	0	0	0	0	0	0	0	0	0	0	0	0	0	0	0	0	0	0	0	0	0	0	0.00421408	0	0	0	0	0
M05510_5_000000000-BDRF9_1_2108_11554_3550	OTU1649	Clone 2C228468	EU800388.1	2C228468|USA|Delaware Bay, NJ|39.418 N 75.504 W|18-Nov-2003	84.496	0	0	0	0	0	0	0	0	0	0.00706764	0	0	0.0171979	0.0177368	0.021089	0	0.0695169	0.0378215	0	0	0	0	0	0	0	0	0	0	0	0	0	0	0	0	0	0	0	0	0	0	0	0.00347693	0	0	0	0	0.00214358	0	0	0	0	0	0	0	0	0	0	0	0	0	0	0	0	0	0	0	0	0	0	0	0	0	0	0	0.00212979	0	0	0	0.00817294	0.00817595	0	0	0
M05510_42_000000000-K3696_1_1107_7449_8332	OTU1650	Clone Hg91A6	EU236350.1	Haliclona cf. Gellius sp. (marine sponge)|Hg91A6|USA: California, Monterey|13 m depth in the Pacific Ocean	100	0	0	0	0	0	0	0	0	0	0	0	0.00283922	0	0	0	0	0	0	0.0210783	0.00902039	0.014922	0.00894348	0.0134535	0.00594654	0	0.00626292	0.00322935	0	0.00283214	0.00351556	0	0.0199254	0.010232	0.0202652	0.00478686	0.00839043	0.00957304	0.00311042	0	0	0	0	0	0	0	0	0	0.00264915	0	0.00346164	0	0.00197176	0.00237982	0.0153186	0	0	0	0	0	0	0	0	0	0	0	0	0	0	0	0	0	0	0	0	0	0	0	0	0	0	0	0	0
M05510_5_000000000-BDRF9_1_1110_11769_6017	OTU1651	Uncultured gamma proteobacterium partial 16S rRNA gene, isolate 2.1, clone 76b	HE804027.1	2.1|76b|Italy:Leghorn, Industrial harbour|marine seabed sediments	99.614	0	0	0	0	0	0.0113409	0	0	0	0	0	0.00567843	0	0	0	0	0	0	0.00468406	0	0.0111915	0	0.00896901	0.00297327	0.00441345	0.00313146	0.0064587	0.0128543	0.00283214	0.00351556	0.0107759	0.00569298	0.00767401	0.00868508	0.00239343	0.00279681	0	0.00622084	0.00274093	0	0	0	0	0	0	0	0	0	0	0	0	0.00197176	0	0.0153186	0	0	0	0	0	0	0.00128315	0	0	0	0	0.00719166	0	0	0	0	0	0	0	0	0	0	0	0.00421408	0	0	0.00574449	0	0.0333111
M05510_26_000000000-CG9ND_1_1107_24499_6940	OTU1652	Uncultured deep-sea bacterium 16S rRNA gene, clone Ucs1325	AM997720.1	Ucs1325|cape basin|Atlantic Ocean:South-Atlantic Ocean,Cape Basin|28.11 S 7.35 E|05-Mar-2005|Regina Schauer	96.887	0	0	0	0	0	0	0	0	0	0	0	0	0	0	0	0	0	0	0	0	0	0	0	0	0	0	0	0	0	0	0.193966	0	0	0	0	0	0	0	0	0	0	0	0	0	0	0	0	0	0	0	0	0	0	0	0	0	0	0	0	0	0	0	0	0	0	0	0	0	0	0	0	0	0	0	0	0	0	0	0	0	0	0	0
M05510_26_000000000-CG9ND_1_1109_11439_20056	OTU1653	Clone SEAB1BD061	KC432197.1	SEAB1BD061|wetland	95.785	0	0	0	0	0	0	0	0	0	0	0	0	0	0	0.00421781	0	0	0	0.00234203	0.0180408	0.0111915	0.00596232	0.00448451	0.00297327	0.0132404	0.00626292	0	0.0160679	0	0	0.0215517	0.00569298	0.017906	0.0115801	0.0143606	0.00559362	0.0127641	0.00311042	0.00822278	0	0	0	0	0	0	0	0	0	0	0	0	0	0	0	0	0	0	0	0	0	0	0	0	0	0	0	0	0	0	0	0	0	0	0	0	0	0	0.00421408	0.00408647	0	0	0	0
M05510_42_000000000-K3696_1_1118_12141_11294	OTU1654	Clone SSF11_1301A10_128	KR072858.1	uncultured Bacteria|SSF11_1301A10_128|IODP borehole 1301A fluid|47.45 N 127.46 W|30-Jun-2010	99.614	0	0	0	0	0.00820446	0.105848	0.0171138	0.00359673	0.00334863	0	0	0	0	0	0	0	0	0	0	0	0	0	0	0	0	0	0	0	0	0	0	0	0	0	0	0	0	0	0	0	0	0	0	0	0	0	0.0278665	0.0105966	0.00587665	0	0	0	0	0	0	0.00286221	0	0	0	0	0	0	0	0	0	0	0	0	0	0	0	0	0	0	0.00851916	0	0	0	0	0	0	0	0
M05510_26_000000000-CG9ND_1_2101_21375_15222	OTU1655	Uncultured bacterium partial 16S rRNA gene, clone EE5-002_G12	LM652216.1	EE5-002_G12|Baltic Sea wintertime surface water	99.609	0.0496256	0	0.00454298	0.00517036	0.00410223	0.0189014	0	0.0287739	0	0	0	0	0	0	0	0	0	0	0	0	0.00373051	0	0	0	0	0	0	0	0	0	0	0.00284649	0	0	0	0.00279681	0.00638203	0.00933126	0.00274093	0	0	0	0	0	0	0	0	0.00529829	0	0	0.00333767	0.00197176	0	0	0	0	0	0.00424755	0	0	0.00641577	0.00773874	0.0062719	0.00151856	0	0	0	0	0	0.00857449	0	0.00089924	0	0	0	0	0	0.00421408	0.00408647	0	0	0	0
M05510_48_000000000-KB5FL_1_1118_6302_19673	OTU1656	Clone Sp02-1	HQ241787.1	Tsitsikamma favus|Sp02-1|South Africa: Algoa Bay	98.431	0	0	0	0	0	0	0	0	0	0	0	0	0	0	0	0	0	0.00540307	0	0	0	0	0.00448451	0	0	0	0	0	0	0	0	0	0	0	0	0	0	0	0	0	0	0	0	0	0	0.00202569	0	0.00529829	0.00587665	0.00346164	0	0.00788706	0.00237982	0.00382966	0.00228817	0.00572443	0.00131232	0.00424755	0.0220264	0.00498778	0.0269462	0.0110553	0.0161277	0.041001	0	0	0	0	0	0	0	0	0	0	0	0	0	0.0126422	0.00408647	0	0	0	0
M05510_48_000000000-KB5FL_1_2102_9922_24198	OTU1657	Clone P9X2b3H03	EU491155.1	P9X2b3H03|seafloor lavas from the Loi'hi Seamount Pisces Peak X2	100	0	0	0	0	0	0	0	0	0	0	0	0	0	0	0	0	0	0	0.00234203	0	0.00373051	0	0.00896901	0.0118931	0	0	0	0.00321357	0.00283214	0	0	0	0	0	0	0	0	0.00311042	0	0	0	0	0	0	0	0.00607706	0.00857431	0	0	0.107311	0.00667534	0.0138024	0.0118991	0	0	0	0	0	0	0	0	0	0	0	0.00266	0	0	0	0	0	0	0	0	0	0	0	0	0	0	0	0	0	0
M05510_42_000000000-K3696_1_2115_9919_18739	OTU1658	uncultured bacterium partial 16S rRNA gene	LR640377.1	Wastewater treatment system	98.851	0	0	0	0	0	0	0	0	0	0	0	0.00283922	0	0	0.00843562	0	0.0347584	0.0432246	0.00234203	0.00451019	0	0	0.0134535	0.00297327	0.00441345	0.00939438	0	0.00642715	0	0	0	0	0.002558	0.00579005	0	0	0.00319101	0	0	0	0	0	0	0	0	0	0	0.00794744	0	0	0	0	0	0	0	0	0	0	0	0	0	0	0	0	0	0	0	0	0	0	0	0	0	0	0	0	0	0.0126422	0	0.0163519	0.011489	0	0
M05510_26_000000000-CG9ND_1_1109_20621_2096	OTU1659	Kangiella chungangensis strain CAU 1040 16S ribosomal RNA, partial sequence	NR_148305.1	CAU 1040|Kangiella sp. CAU1040|type strain of Kangiella chungangensis	96.923	0	0	0	0	0	0	0	0	0	0	0	0	0	0	0	0	0	0	0	0	0	0	0	0	0	0.17223	0	0	0	0	0	0	0	0	0	0	0	0	0	0	0	0	0	0	0	0	0	0	0	0	0	0	0	0	0	0	0	0	0	0	0	0	0	0	0	0	0	0	0	0	0	0	0	0	0	0	0	0	0.0204323	0	0	0	0
M05510_26_000000000-CG9ND_1_2116_6336_18739	OTU1660	Clone 14G03	KC669071.1	Stylophora pistillata|14G03	97.674	0	0	0	0	0	0	0	0	0	0	0	0	0	0	0	0	0	0	0.00234203	0	0.00746102	0	0.00448451	0.00594654	0	0.00313146	0	0	0	0	0.0161638	0	0.00511601	0.00289503	0	0.00279681	0	0	0	0	0	0	0	0.0996347	0	0	0	0	0	0.00692329	0.00333767	0	0	0	0	0	0	0.00424755	0	0	0	0	0	0	0.02394	0	0	0	0	0	0	0	0	0	0	0	0	0.00421408	0	0	0	0	0
M05510_48_000000000-KB5FL_1_1105_27270_12935	OTU1661	Clone E127_G06	KU578405.1	Uncultured bacteria|E127_G06|ocean water	99.612	0.162411	0	0	0.00517036	0	0.0189014	0	0.00359673	0	0	0	0	0	0	0	0	0	0	0	0	0	0	0	0	0	0	0	0	0	0	0	0	0	0	0	0	0	0	0	0	0	0	0	0	0	0.00202569	0	0	0	0	0	0	0	0	0	0	0	0	0	0	0	0	0	0	0	0	0	0	0	0	0	0	0	0	0	0	0	0	0	0	0	0	0
M05510_26_000000000-CG9ND_1_1118_13706_19003	OTU1662	Uncultured Lentisphaerae bacterium clone Ar-DNA-16S-P1-38	KR813964.1	uncultured Lentisphaerae bacterium|Ar-DNA-16S-P1-38|Costa Rica mud volcano sediment (Mound 12) anoxic bottle incubation|8.9306 N 84.3119 W	99.231	0	0	0	0	0.00820446	0	0	0	0	0	0	0	0	0	0	0	0	0	0.00468406	0.00451019	0	0	0.00896901	0	0	0.00313146	0.00322935	0.0128543	0	0.00351556	0	0	0.00511601	0.00579005	0.00239343	0.00279681	0	0.00311042	0	0	0	0.00347693	0	0	0.00196255	0.00607706	0	0	0	0	0	0	0	0	0	0.00143111	0.00262464	0	0	0	0.00256631	0.00442214	0.00179197	0.00151856	0.01064	0	0	0	0	0	0	0.00089924	0.00274891	0.001226	0.00212979	0	0	0	0.00408647	0	0.0574449	0.00442106	0.0142762
M05510_26_000000000-CG9ND_1_2106_19468_9807	OTU1663	Uncultured ammonia-oxidizing bacterium clone JJA-R73	JF416421.1	JJA-R73|Yellow Sea continental shelf sediment	98.45	0	0	0	0	0	0	0	0	0	0	0	0	0	0	0	0	0	0	0.00468406	0.022551	0.00373051	0.0208681	0.00448451	0.00891981	0.0088269	0	0.00322935	0.00642715	0.00283214	0	0.0161638	0.00284649	0.002558	0	0.00239343	0.00279681	0.00638203	0.00311042	0.00274093	0	0	0	0	0	0	0.00202569	0.00428715	0	0	0.0103849	0.00667534	0	0.00713946	0.0306373	0	0	0	0	0	0	0	0	0	0	0.00532	0	0	0	0	0	0	0	0	0	0	0	0	0	0	0	0	0	0
M05510_42_000000000-K3696_1_1115_20138_19808	OTU1664	Clone SHAB572	GQ346489.1	SHAB572|Saanich Inlet, 10 m depth|48.5883 N 123.5037 W|14-Nov-2006|ARCTIC96BD-19 clade	99.228	0	0	0	0	0.00820446	0	0.00427844	0	0	0	0	0	0	0	0	0	0	0	0.00234203	0.00451019	0	0	0.00448451	0	0	0	0	0	0	0	0	0	0.002558	0	0	0	0	0	0	0	0	0	0	0	0.00196255	0.00202569	0.00428715	0	0.0440749	0	0	0.00394353	0	0	0.00457634	0.0329155	0.00393696	0	0	0.00498778	0.0269462	0.00884427	0.00537591	0.00759278	0.00266	0	0.00772141	0	0	0	0	0.00179848	0.00183261	0	0	0	0	0	0	0	0	0	0
M05510_26_000000000-CG9ND_1_1112_22359_3085	OTU1665	Clone K11_90mY-F6_0239Mplate01_P1	JN839040.1	K11_90mY-F6_0239Mplate01_P1|Papua New Guinea|sediment from marine shallow water hydrothermal system|4.08 S 153.67 E|04-Jun-2005	96.923	0	0	0	0	0	0	0	0	0	0	0	0.00567843	0	0	0	0	0	0	0.00936812	0.00451019	0	0.00596232	0.0134535	0.00891981	0.0264807	0.0438404	0.0129174	0.00321357	0.00566428	0	0	0.00569298	0.002558	0.0144751	0.0071803	0.00559362	0	0.00311042	0	0	0	0	0	0	0	0	0	0	0	0	0	0	0	0	0	0	0	0	0	0	0	0	0	0	0	0	0	0	0	0	0	0	0	0	0	0	0	0.00421408	0	0	0	0.00884212	0
M05510_26_000000000-CG9ND_1_1101_20687_5609	OTU1666	Clone Tet1ect1E11	EU290197.1	Tethya californiana|Tet1ect1E11|USA: California, Monterey	98.842	0	0	0	0	0	0	0	0	0	0	0.0398054	0.00567843	0	0.0133026	0.00843562	0	0	0	0	0	0.00373051	0	0.00448451	0.00297327	0.0264807	0.0156573	0	0.00964072	0	0	0.00538793	0	0	0.00579005	0.00239343	0.00279681	0	0	0.00274093	0	0	0	0	0.0332116	0	0	0	0	0	0	0	0	0	0	0	0	0	0	0	0	0	0	0	0	0	0	0	0	0	0	0	0	0	0	0	0	0	0.00421408	0	0	0	0	0.00475873
M05510_26_000000000-CG9ND_1_2110_22847_13232	OTU1667	Uncultured gamma proteobacterium clone SS1_B_03_20	EU050797.1	SS1_B_03_20|sediment from the Kings Bay, Svalbard, Arctic	99.231	0	0	0	0	0	0	0	0	0	0	0	0.00283922	0	0	0	0	0	0	0.00936812	0	0.00746102	0.00298116	0.00448451	0.0118931	0.0088269	0.0125258	0.00322935	0.00642715	0.00283214	0.00351556	0.0107759	0.00569298	0.010232	0.00579005	0.0071803	0.0111872	0.00957304	0	0.00548186	0	0	0	0	0	0	0	0	0.00264915	0	0.00346164	0.00333767	0.00788706	0	0	0	0	0	0.00424755	0	0	0	0.00110553	0	0	0	0.0179791	0	0	0	0.00428725	0	0	0	0	0	0	0	0.00421408	0	0	0	0	0
M05510_38_000000000-JLH4P_1_2119_2824_11018	OTU1668	Uncultured bacterium partial 16S rRNA gene, clone SIBZ427_N11D3_16S_B	LN562802.1	Atta colombica|SIBZ427_N11D3_16S_B|Panama:Gamboa, Pipeline Road|refuse dump Nest 11 layer 3|9.13 N 79.72 W|06-Jun-2008	98.846	0	0	0	0	0	0	0	0	0	0	0	0	0	0	0	0	0	0	0	0	0.00373051	0.00298116	0	0	0	0	0	0	0.0396499	0	0	0.00569298	0	0	0	0	0	0	0	0	0.0683352	0.0208616	0	0	0	0	0.00428715	0	0	0	0	0	0	0	0	0	0	0	0	0	0	0	0	0	0.02926	0	0	0	0	0	0	0	0	0	0	0	0	0.00842815	0.00817294	0	0	0	0
M05510_26_000000000-CG9ND_1_2101_28272_18966	OTU1669	Clone D-Water_4	KU648370.1	D-Water_4|Sweden: Gullmarsfjorden|sea water|58.2658 N 11.4175 E|24-Sep-2011	99.609	0	0	0	0	0	0	0	0	0	0	0	0	0	0	0	0	0	0	0.0163942	0.00451019	0.00746102	0.00894348	0.00448451	0.0118931	0.0353076	0.00313146	0.00322935	0.00964072	0.00566428	0.00703111	0	0.00284649	0.002558	0.00579005	0.00478686	0.00559362	0.00957304	0.0124417	0.00822278	0	0	0	0	0	0.00196255	0	0	0	0	0.00692329	0	0.00394353	0	0	0	0	0	0	0	0	0	0	0	0	0	0	0	0	0	0	0	0	0	0	0	0	0	0.00421408	0	0	0	0	0.00475873
M05510_26_000000000-CG9ND_1_1105_8958_7576	OTU1670	Clone LMC-3604-L2H11	KF616636.1	LMC-3604-L2H11|Hydrate Ridge, OR|06-Aug-2010	96.538	0	0	0	0	0	0	0	0	0	0	0	0	0	0	0	0	0	0	0.00702609	0.0135306	0.00373051	0.00298116	0.00896901	0.00594654	0.0088269	0	0.00322935	0.00321357	0	0	0.00538793	0	0.010232	0.00868508	0.0071803	0.00839043	0.00638203	0.00311042	0.00274093	0	0	0	0	0.0664231	0	0	0	0	0	0	0.00333767	0	0	0.00765931	0	0	0	0	0	0	0	0	0	0	0	0	0	0	0	0	0	0	0	0	0	0	0	0.00421408	0	0	0	0	0
M05510_26_000000000-CG9ND_1_1101_20525_20423	OTU1671	Clone SeaWat_30555	JQ196818.1	SeaWat_30555|USA: San Diego, CA|seawater; next to dolphin E|Jan-2008	99.237	0	0	0	0	0	0	0	0	0	0	0	0	0	0.0044342	0	0	0	0	0.00234203	0.00451019	0	0	0.00448451	0.00297327	0.0353076	0.00313146	0.0129174	0.00964072	0.00849642	0.0140622	0.00538793	0.011386	0.00511601	0.00289503	0.0071803	0.00839043	0.00319101	0.0155521	0.00822278	0	0	0	0	0	0.0157004	0	0	0	0	0	0	0	0	0	0	0	0	0	0	0	0	0	0	0	0	0	0	0	0	0	0	0.00089924	0	0	0	0	0	0	0.00408647	0	0	0	0
M05510_42_000000000-K3696_1_2112_20555_3661	OTU1672	Uncultured gamma proteobacterium clone Nubeena85	AY499937.1	uncultured gamma proteobacterium|Nubeena85|marine sediment	100	0.0180457	0	0	0	0	0	0	0	0	0.0141353	0	0	0	0.0133026	0	0	0.0173792	0.00540307	0	0	0.00373051	0.00596232	0	0.00297327	0	0.00313146	0.0064587	0.00321357	0.00283214	0.00703111	0	0.00284649	0.00511601	0	0.00478686	0.00279681	0.00319101	0	0	0	0.00427095	0	0	0	0.00392511	0.00202569	0	0	0	0	0.00333767	0.00197176	0.00237982	0	0	0	0	0	0	0	0.00256631	0.00110553	0	0	0.00266	0	0	0	0	0	0	0	0	0	0.00212979	0	0	0.0168563	0.00817294	0.0163519	0	0	0
M05510_48_000000000-KB5FL_1_2113_5492_10847	OTU1673	Clone E4_C07	KU578693.1	Uncultured bacteria|E4_C07|ocean water	93.077	0	0	0	0	0	0	0	0	0	0	0	0	0	0	0	0	0	0	0	0	0	0	0	0	0	0	0	0	0	0	0	0	0	0.00289503	0	0	0	0	0	0	0	0	0	0	0	0.0101284	0.00428715	0	0	0.0207699	0.020026	0.0118306	0.0404569	0.0153186	0.013729	0.00429332	0.00918623	0	0	0	0	0	0	0	0	0.00359583	0	0	0	0	0	0	0	0	0	0.0223098	0.01122	0	0	0	0	0	0
M05510_26_000000000-CG9ND_1_1110_3061_19178	OTU1674	Clone TVG1-B129	KM071665.1	TVG1-B129|deep-sea hydrothermal vent sediments in the East Pacific Ocean	99.225	0.00451141	0	0	0	0	0.00378029	0	0	0	0	0	0	0	0	0	0	0	0.0108061	0.00936812	0.00451019	0.00746102	0.00894348	0.00448451	0.00594654	0.0176538	0.00626292	0	0.00321357	0.00566428	0	0.00538793	0.00284649	0.00511601	0.0115801	0.00478686	0.00279681	0.00638203	0.00311042	0.00822278	0	0	0.00695386	0	0	0.00196255	0.00607706	0	0.00794744	0	0	0	0	0	0	0	0	0	0.00849509	0	0	0	0	0	0	0	0	0	0	0	0	0	0	0	0	0	0	0	0	0.00408647	0	0.011489	0	0
M05510_26_000000000-CG9ND_1_1116_5665_7855	OTU1675	Clone SiDSep07M43	GU326886.1	SiDSep07M43|reverse osmosis membrane from a desalination plant|25-Sep-2007	98.467	0	0	0	0	0	0	0	0	0	0	0	0	0	0	0	0	0	0	0.00702609	0	0.00746102	0.00894348	0.00896901	0.0118931	0.00441345	0.00313146	0.0161467	0.00642715	0.00849642	0	0	0.00569298	0	0.0144751	0.0215409	0.00559362	0.00638203	0.0124417	0.00548186	0	0	0.00347693	0	0	0	0	0	0	0	0.0138466	0	0	0	0	0	0	0	0	0	0	0	0	0	0	0	0.0179791	0	0	0	0	0	0	0	0	0	0	0	0	0	0	0	0	0
M05510_26_000000000-CG9ND_1_1103_22309_6328	OTU1676	MAG: uncultured Pseudohongiella sp. isolate a4754dd5-d0ed-4b7c-86ec-6798c57e134a genome assembly, chromosome: 1	OX638378.1	a4754dd5-d0ed-4b7c-86ec-6798c57e134a|sponge metagenome|1|Sponge: Oscarella lobularis	99.231	0.0180457	0.0187996	0	0	0	0	0	0.00359673	0	0	0	0	0	0	0	0	0	0	0	0	0	0.00298116	0.00448451	0.00297327	0	0.00313146	0	0	0.00283214	0	0	0	0	0	0	0	0	0.00311042	0	0	0	0	0	0	0	0	0.0857431	0.0370881	0	0	0	0	0	0.00382966	0	0	0	0	0	0	0	0	0	0.00151856	0	0	0	0	0	0	0.00107658	0	0	0	0	0	0	0	0	0	0	0	0
M05510_5_000000000-BDRF9_1_1103_21941_11635	OTU1677	Uncultured Herbaspirillum sp. clone sen243	JN590700.1	Lupinus albus|sen243|cluster roots	100	0.00451141	0	0.159004	0.00517036	0	0	0	0	0	0	0	0	0	0	0	0	0	0	0	0	0	0	0	0	0	0	0	0.00321357	0	0.00351556	0	0	0	0	0	0	0.00319101	0	0	0	0	0	0	0	0	0	0	0.0105966	0	0	0	0	0	0	0	0	0	0	0	0	0	0	0	0	0	0	0	0	0	0	0	0	0	0	0	0	0	0	0	0	0	0	0
M05510_5_000000000-BDRF9_1_1118_15348_22106	OTU1678	Uncultured Spirochaetes bacterium clone 1_155	KC009972.1	uncultured Spirochaetes bacterium|1_155|shallow fluidized muds off the French Guiana coast	93.87	0	0	0	0	0	0	0	0	0	0	0	0	0	0	0	0	0	0	0	0	0	0	0	0	0	0	0	0	0	0	0	0	0	0	0	0	0	0	0	0	0	0	0	0	0	0.00607706	0	0.00529829	0	0.00692329	0	0	0	0.0191483	0.0160172	0	0.00131232	0	0	0	0	0	0	0.00151856	0	0	0	0	0	0.132905	0	0	0	0	0	0	0	0	0	0	0	0	0
M05510_26_000000000-CG9ND_1_1119_13432_22685	OTU1679	Uncultured candidate division TM7 bacterium clone A896	EU283583.1	uncultured candidate division TM7 bacterium|A896|USA: Warner Valley, Oregon|Anderson Lake	99.231	0	0	0	0	0	0	0	0	0	0	0	0	0.00573263	0.0044342	0.00421781	0	0.0173792	0	0.00702609	0.00451019	0.00373051	0	0	0.00297327	0.0220673	0.0250517	0.00322935	0.00642715	0	0.00351556	0	0.00284649	0	0	0.00478686	0.00279681	0.00638203	0.00311042	0.00274093	0	0	0	0	0	0	0	0	0	0.00293832	0	0	0	0	0	0	0	0	0	0	0	0	0	0	0	0	0	0	0	0	0	0	0	0	0	0	0	0	0.00421408	0	0.0490557	0	0	0
M05510_5_000000000-BDRF9_1_1119_9040_7764	OTU1680	Uncultured Flavobacteriaceae bacterium partial 16S rRNA gene, clone M3_67	LK937157.1	M3_67|river sediment	99.219	0	0	0	0	0	0	0	0	0	0	0	0.0113569	0	0.0044342	0.00421781	0.00646454	0.0173792	0	0.00468406	0	0.00373051	0	0	0.00297327	0.0088269	0.00939438	0.0064587	0.00321357	0	0.00351556	0.0161638	0	0.028138	0.00579005	0	0	0	0.00311042	0.00274093	0	0	0	0	0	0	0	0	0	0	0	0	0.00197176	0	0	0	0	0	0.00424755	0	0	0	0	0	0	0.00266	0	0	0	0	0	0	0	0	0	0	0	0	0.0294985	0.00817294	0	0	0	0
M05510_5_000000000-BDRF9_1_1105_4776_6159	OTU1681	Clone Plate6_4662_0_2_16S_BAC_C1Full	KM203544.1	Plate6_4662_0_2_16S_BAC_C1Full|USA: Mississippi Canyon (MC) 294, Gulf of Mexico|Mississippi Canyon (MC) 294|28.6722 N 88.4765 W|01-Dec-2010	100	0	0	0	0	0	0	0	0	0	0	0	0.00283922	0	0	0	0	0	0.00540307	0.00234203	0	0	0	0.00448451	0.00594654	0.0088269	0.00939438	0	0.00642715	0.0113286	0	0	0	0	0	0	0	0	0	0	0	0	0	0	0	0	0	0	0	0	0	0	0.00788706	0	0	0	0	0	0	0	0	0	0	0	0	0.00266	0	0	0	0	0	0	0	0	0	0	0	0	0.00842815	0	0	0.103401	0	0.00951746
M05510_26_000000000-CG9ND_1_1102_3253_14765	OTU1682	Uncultured Saprospiraceae bacterium clone MESOT938	KP989344.1	MESOT938|Spain|seawater|19-Oct-2004	97.665	0	0	0	0	0	0	0	0	0	0	0	0	0	0	0	0	0	0	0.00468406	0.0135306	0.014922	0.00298116	0.00448451	0.0148664	0.0088269	0.00313146	0.0129174	0.00964072	0.00566428	0	0	0.00853947	0.017906	0.0115801	0.0143606	0.0111872	0.00319101	0	0.0137046	0	0	0	0	0	0	0	0	0	0	0	0	0	0	0	0	0	0	0	0	0	0	0	0	0	0	0	0	0	0	0	0	0	0	0	0	0	0	0.00842815	0.00408647	0	0	0	0
M05510_5_000000000-BDRF9_1_2118_13420_6172	OTU1683	Clone P4-8	KP639040.1	P4-8|the East China Sea	99.614	0	0.00469991	0	0	0.0205111	0.0491438	0.0427844	0	0	0	0	0	0	0	0	0	0	0	0	0	0	0	0	0	0	0	0	0	0	0	0	0	0	0	0	0	0	0	0	0	0	0	0	0	0	0	0.0321537	0.0238423	0.00293832	0	0	0	0	0	0	0.00143111	0.00131232	0	0	0	0.00128315	0	0	0	0.00266	0	0	0	0	0	0	0	0	0	0.00212979	0	0.00374	0	0	0	0	0	0
M05510_5_000000000-BDRF9_1_1108_10777_19702	OTU1684	Perspicuibacter marinus strain 2-9 16S ribosomal RNA, partial sequence	NR_178256.1	2-9|type strain of Perspicuibacter marinus|Japan|Muroto surface seawater (depth of 0.5 m)|33.30 N 134.19 E|2011|Maki Teramoto	100	0	0	0	0	0	0	0	0	0.00669725	0	0	0	0.0114653	0	0	0	0.0173792	0	0	0	0	0	0	0.00297327	0	0.00313146	0	0	0.00283214	0	0	0	0	0	0.00239343	0.00279681	0	0.00311042	0.00274093	0	0	0	0	0	0.00785022	0	0	0	0	0	0	0	0	0	0	0	0	0	0.121145	0	0	0	0	0	0	0	0	0	0	0	0	0	0	0	0	0	0	0	0.00408647	0	0	0	0
M05510_26_000000000-CG9ND_1_1111_10687_21247	OTU1685	Clone PS105	MG002068.1	PS105|India|subsurface seawater|17-Feb-2015	100	0	0	0	0	0	0	0.00427844	0	0.00334863	0	0	0	0	0	0.00421781	0	0	0	0.00234203	0	0.00373051	0	0	0.00594654	0.0132404	0.00939438	0	0.00964072	0.0141607	0	0.00538793	0.00284649	0.00767401	0	0.00239343	0.00279681	0.00957304	0	0	0	0	0	0	0	0	0.00405137	0	0	0	0.00346164	0	0.00591529	0	0	0	0	0	0	0	0	0	0.00110553	0	0	0.00266	0	0	0	0	0	0	0	0.000916305	0	0	0	0	0	0.0122594	0.0572316	0	0	0
M05510_26_000000000-CG9ND_1_2118_28230_11166	OTU1686	Clone FW1B8_P3_F11	MK175918.1	Astrangia poculata|P|FW1B8_P3_F11|USA: Fort Wetherill State Park, Jamestown, RI|Coral tissue, mucus, and skeleton|41.477778 N 71.359444 W|09-Sep-2015	96.911	0	0	0	0	0	0	0	0	0	0	0	0	0	0	0	0	0.0347584	0	0.00234203	0	0.00373051	0	0.00448451	0	0.0176538	0.00313146	0	0	0.00283214	0	0.00538793	0	0	0.00289503	0	0	0.00319101	0	0	0	0	0.00695386	0	0	0	0.00810274	0.00428715	0.0264915	0	0.00346164	0	0	0	0.00382966	0	0	0	0	0	0	0.00128315	0	0	0	0	0	0	0	0.00732011	0	0	0	0	0	0	0	0	0	0.00408647	0	0.0287224	0.00884212	0.00475873
M05510_5_000000000-BDRF9_1_1108_8490_12839	OTU1687	Caldora sp. OdA3 gene for 16S rRNA, 16S-23S intergenic spacer and 23S rRNA, partial and complete sequence	LC534997.1	OdA3|Japan:Okinawa, Itoman, Odo coastal region|macroscopic colony-forimg cyanobacteria|Handung Nuryadi, Philipus Hutabarat, and Shoichiro Suda	100	0	0	0	0	0	0	0	0	0	0	0	0.00283922	0.00573263	0.00886839	0.00421781	0.109897	0	0.0270153	0	0	0	0	0	0	0	0	0	0	0	0	0	0	0.010232	0	0	0	0	0.00311042	0	0	0	0	0	0	0	0	0	0	0	0	0	0	0	0	0	0	0	0	0	0	0	0	0	0	0	0	0	0	0	0	0	0	0	0	0	0	0	0.00842815	0	0.00817595	0	0	0
M05510_48_000000000-KB5FL_1_1115_9403_17854	OTU1688	Clone FW1W8_P5_F03	MK175789.1	Astrangia poculata|P|FW1W8_P5_F03|USA: Fort Wetherill State Park, Jamestown, RI|Coral tissue, mucus, and skeleton|41.477778 N 71.359444 W|09-Sep-2015	99.213	0	0	0	0	0	0	0	0	0	0	0	0	0	0	0.00843562	0	0	0	0.00468406	0.00451019	0	0	0	0.00297327	0.00441345	0.00313146	0.00322935	0.00642715	0	0	0	0	0	0.00579005	0.00239343	0	0	0.00311042	0	0	0	0.0139077	0	0	0	0.0101284	0	0	0	0.0519247	0.010013	0	0.00237982	0	0	0	0	0.0254853	0	0	0	0	0	0	0.02128	0	0	0	0	0	0	0	0	0	0	0	0	0	0.00408647	0	0	0	0
M05510_5_000000000-BDRF9_1_1112_15275_22813	OTU1689	uncultured bacterium partial 16S rRNA gene, clone CBE_Hel_2010_cloneC6	LR655834.1	CBE_Hel_2010_cloneC6|spring algal bloom in Helgoland	99.206	0	0.0187996	0.0227149	0	0.0287156	0.0151212	0.038506	0.0107902	0	0	0	0	0	0	0	0	0	0	0	0	0	0	0	0.00297327	0	0	0	0	0	0	0	0	0.002558	0	0	0	0	0	0	0	0	0	0	0.0332116	0	0	0	0	0	0	0	0	0	0	0	0	0	0	0	0	0	0	0.00179197	0.00303711	0	0	0	0	0.00366005	0	0	0.00269772	0	0.003678	0	0	0	0	0	0	0	0	0
M05510_26_000000000-CG9ND_1_1102_6073_18513	OTU1690	Clone BJGMM-3s-181	JQ800940.1	BJGMM-3s-181|China: Yellow River Delta|soil	97.71	0	0	0	0	0	0	0	0	0	0	0	0	0	0	0	0	0	0	0.00936812	0.0135306	0	0.00298116	0.00448451	0.00594654	0.0132404	0.00626292	0	0.00321357	0.00849642	0	0.0215517	0	0.02558	0.0115801	0.00957373	0.0111872	0.0159551	0.0155521	0.00548186	0	0	0	0	0	0	0	0	0	0	0	0	0	0	0	0	0	0	0	0	0	0	0	0	0	0	0	0	0	0	0	0	0	0	0	0	0	0	0.00421408	0	0	0	0	0
M05510_26_000000000-CG9ND_1_1119_17476_4036	OTU1691	Uncultured Acidobacteria bacterium clone AT530P25	JN791040.1	uncultured Acidobacteria bacterium|AT530P25|Atlantic Ocean|Trichodesmium|2001	100	0	0	0	0	0	0	0	0	0.00334863	0	0	0	0.00573263	0	0.00421781	0	0	0	0.00702609	0.00902039	0.00373051	0	0.00448451	0.00594654	0.0088269	0.0125258	0.00968804	0	0	0	0.0377155	0	0.010232	0.0144751	0.00239343	0.00279681	0	0.00933126	0.00548186	0	0	0	0	0	0	0.00405137	0	0	0	0	0	0	0	0	0	0	0	0	0	0	0	0	0	0	0	0	0	0	0	0	0	0	0	0	0	0	0	0.00421408	0.0122594	0	0.00574449	0	0.00475873
M05510_26_000000000-CG9ND_1_2114_7570_3869	OTU1692	Clone BF-3	KY236008.1	BF-3|marine microbial mat	99.231	0.00451141	0.0187996	0	0.0103407	0.0123067	0.0756058	0.0299491	0.0143869	0	0	0	0	0	0	0	0	0	0	0	0	0	0	0	0	0	0	0	0	0	0	0	0	0	0	0	0.00279681	0	0	0	0	0	0	0	0	0	0	0	0	0	0	0	0	0	0	0	0	0	0	0	0	0.00898207	0.00221107	0.00268796	0	0.00266	0	0	0	0	0	0.00107658	0	0	0.001226	0	0	0	0	0	0	0	0	0
M05510_26_000000000-CG9ND_1_1113_23724_3748	OTU1693	Uncultured Rhodobacterales bacterium clone OTU68	MK588914.1	P|OTU68|Mexico|gut microbiome of Litopenaeus vannamei	99.225	0	0.00469991	0	0.00517036	0	0	0	0	0	0	0	0	0	0	0.0168712	0	0	0	0	0.00902039	0.00746102	0	0	0.00891981	0.0176538	0.0156573	0	0.0128543	0	0	0	0.00284649	0	0.00289503	0.00478686	0.00279681	0.00319101	0	0	0	0	0.00347693	0	0	0.00392511	0	0	0	0	0	0	0	0	0	0	0	0	0.00849509	0	0	0.00128315	0	0.00179197	0	0.00266	0	0	0	0	0	0	0.00089924	0	0	0	0	0	0.0294985	0.00408647	0.0163519	0	0	0
M05510_5_000000000-BDRF9_1_1103_13717_5931	OTU1694	Clone 70S1Ac5NS184	KX936632.1	Baselines Foundational Set|70S1Ac5NS184|CALCOFI Line 67-70 depth of 10m size fraction 0.1-0.8 um|36.129 N 123.490 W|09-Oct-2007	99.219	0.00451141	0.0281995	0.0681446	0.0103407	0.0123067	0.0113409	0.0171138	0.0287739	0	0	0	0	0	0	0	0	0	0	0	0	0	0	0	0	0	0	0	0	0	0	0	0	0	0	0	0	0	0	0	0	0	0	0	0	0.00196255	0	0	0	0	0	0	0	0	0	0	0	0	0	0	0	0.00128315	0.00110553	0.000895985	0	0	0	0	0	0	0	0	0	0	0.001226	0	0	0	0	0	0	0	0	0
M05510_5_000000000-BDRF9_1_1114_12574_8297	OTU1695	Clone PET6-35	MG949213.1	PET6-35|'Petola' saline microbial mat in Secovlje salt pan (Adriatic Sea); salinity 19 S%	95.367	0	0	0	0	0	0	0	0	0	0	0	0.00283922	0	0	0	0	0	0.00540307	0	0	0	0	0	0	0	0	0	0	0	0	0	0	0	0	0	0	0	0	0	0	0	0	0	0.0332116	0	0	0	0	0	0	0	0	0	0	0	0	0	0	0.0881057	0.0548656	0	0	0	0	0.00266	0	0	0	0	0	0	0	0	0	0	0	0	0	0	0	0	0	0
M05510_26_000000000-CG9ND_1_1117_10079_22901	OTU1696	Clone SIPt0-33	GU584862.1	SIPt0-33|marine hydrocarbon seep sediment	99.225	0	0	0	0	0	0	0	0	0	0	0	0	0.0114653	0.00886839	0	0	0	0.0108061	0.00234203	0.00451019	0	0	0.00448451	0	0.0176538	0	0.00322935	0.00321357	0.00283214	0	0.0161638	0.00284649	0	0	0.0071803	0.00279681	0.00319101	0	0.00274093	0.00404057	0	0.0139077	0	0	0.00392511	0.00202569	0	0	0	0	0	0	0	0	0	0	0	0	0	0	0	0	0	0	0.00532	0	0	0	0	0	0	0	0	0	0	0	0	0.0126422	0.0163459	0.0245278	0	0	0
M05510_48_000000000-KB5FL_1_2111_8706_20206	OTU1697	Clone Sp02-1	HQ241787.1	Tsitsikamma favus|Sp02-1|South Africa: Algoa Bay	98.425	0	0	0	0	0	0	0	0	0	0	0	0	0	0	0	0	0	0	0	0	0	0	0	0	0	0	0	0	0	0	0	0	0	0	0	0	0	0	0	0	0	0	0	0	0	0	0	0	0	0	0	0	0	0	0	0	0	0	0	0	0	0	0	0	0	0.0107875	0.0154428	0.0186646	0.0183003	0.017149	0.0172252	0.0269772	0.011912	0.03065	0	0.0123943	0.00747999	0	0	0	0	0	0
M05510_26_000000000-CG9ND_1_1102_17566_6818	OTU1698	Clone SeaWat_F026	JQ198794.1	SeaWat_F026|USA: San Diego, CA|seawater; next to dolphin U|May-2007	100	0	0	0.00454298	0	0	0	0	0	0	0	0	0	0	0	0	0	0	0	0.00234203	0.0135306	0.00746102	0.0119246	0.0134535	0.00297327	0	0.00626292	0.0064587	0.00642715	0.00283214	0.00351556	0.00538793	0.00853947	0.030696	0.0202652	0.0143606	0.0111872	0.00319101	0.00311042	0.00548186	0	0	0	0	0	0	0	0	0	0	0	0	0	0	0	0	0	0.00262464	0	0	0	0	0	0	0	0	0	0	0	0	0	0	0	0	0	0	0	0	0	0	0	0	0	0
M05510_26_000000000-CG9ND_1_2104_9898_6640	OTU1699	Clone T3-195B_E05	GQ893518.1	T3-195B_E05|USA|hypersaline lakebed sediment|26.53055 N 98.06289 W|12-Jun-2008	96.154	0	0	0	0	0	0	0	0	0	0	0	0	0	0.0133026	0.00843562	0	0	0.0108061	0.00468406	0.00902039	0.014922	0	0	0.00594654	0	0.00313146	0	0.00321357	0.00283214	0	0	0	0	0.0115801	0.00478686	0.00559362	0.00638203	0.00622084	0.0137046	0	0	0.0173847	0	0	0.00196255	0.00405137	0	0	0	0	0	0	0	0	0	0	0	0	0	0	0	0	0	0	0	0	0	0	0	0.0128617	0.00107658	0	0	0	0	0	0	0.00421408	0.0122594	0.00817595	0	0	0
M05510_26_000000000-CG9ND_1_2107_21071_25173	OTU1700	Clone Sp02-3	HQ241788.1	Tsitsikamma favus|Sp02-3|South Africa: Algoa Bay	97.276	0	0	0	0	0	0	0	0	0	0	0.00442282	0.00851765	0.00573263	0.0044342	0	0	0	0.00540307	0.00702609	0.00451019	0.00746102	0.00298116	0.00448451	0.0178396	0.0088269	0	0.0064587	0	0.00283214	0.0140622	0.00538793	0.00569298	0.00767401	0.00289503	0.00478686	0.0139841	0.00638203	0.0155521	0.00822278	0.00404057	0.00427095	0	0	0	0	0	0	0	0	0	0	0	0	0	0	0	0	0	0	0	0.00256631	0	0	0	0	0	0	0	0	0	0	0	0	0	0	0	0	0	0	0	0	0	0
M05510_48_000000000-KB5FL_1_1106_10600_9755	OTU1701	Clone Sp02-1	HQ241787.1	Tsitsikamma favus|Sp02-1|South Africa: Algoa Bay	98.039	0	0	0	0	0	0	0	0	0	0	0	0	0	0	0	0	0	0	0	0	0	0	0	0	0	0	0	0	0	0	0	0	0	0	0	0	0	0	0	0	0	0	0	0	0	0.00607706	0	0	0.0117533	0.0276932	0.0267014	0.0138024	0.00713946	0.0268076	0.0228817	0.0300532	0.0131232	0	0	0	0	0	0	0	0	0	0	0	0	0	0	0	0	0	0	0	0	0	0	0	0	0	0
M05510_5_000000000-BDRF9_1_1101_10726_3180	OTU1702	Uncultured Cerasicoccus sp. clone 0907_Mf_HT2_B37	JQ516486.1	Montastraea faveolata|0907_Mf_HT2_B37|healthy tissue|Sep-2007	99.231	0	0	0	0	0	0	0	0	0	0	0	0	0	0.181802	0	0	0	0	0	0	0	0	0	0	0	0	0	0	0	0	0	0	0	0	0	0	0	0	0	0	0	0	0	0	0	0	0	0	0	0	0	0	0	0	0	0	0	0	0	0	0	0	0	0	0	0	0	0	0	0	0	0	0	0	0	0	0	0.00421408	0	0	0	0	0
M05510_42_000000000-K3696_1_1111_7031_10509	OTU1703	Uncultured Chlamydiales bacterium clone Cla049	OR835247.1	Cladocopium sp. SCF049.01|Cla049|Jul-2023	92.337	0	0	0	0	0.00410223	0	0	0	0	0	0	0	0	0	0	0	0	0	0	0	0	0	0	0	0	0	0	0	0	0	0	0	0	0	0	0	0	0	0	0	0.00427095	0	0	0	0	0	0.00643073	0.0529829	0	0	0	0	0	0	0	0.00286221	0	0	0	0	0	0	0	0	0	0	0	0	0	0	0	0	0	0	0.00425958	0	0	0	0	0	0.0746783	0.0221053	0.0142762
M05510_5_000000000-BDRF9_1_2107_9989_15606	OTU1704	Uncultured gamma proteobacterium clone GOM_WB8-1	GQ250627.1	GOM_WB8-1|sea water column in Gulf of Mexico	99.614	0	0	0	0	0	0	0	0	0	0	0	0	0	0	0	0	0	0.00540307	0	0	0	0	0	0	0	0	0	0	0	0	0	0	0	0	0	0	0	0	0	0.00404057	0	0	0	0	0	0	0.00857431	0.0132457	0	0	0	0	0	0	0	0	0	0	0	0	0	0	0	0	0	0	0	0	0	0	0	0	0	0	0.0106489	0	0	0	0	0	0.0746783	0.0265264	0.0428286
M05510_38_000000000-JLH4P_1_2107_28109_13615	OTU1705	Cytobacillus solani strain 1910ICU249	MT225773.1	1910ICU249|P|Bacillus solani	99.615	0.162411	0	0	0	0	0	0	0	0	0	0	0	0	0	0	0	0	0	0	0	0	0	0	0	0	0	0	0	0	0	0	0	0	0	0	0	0	0	0	0	0.00427095	0	0	0	0	0	0	0	0	0	0	0	0	0	0	0	0	0	0	0	0	0	0	0	0.00266	0	0	0	0	0	0	0	0	0	0	0	0	0	0	0.0163519	0	0	0
M05510_26_000000000-CG9ND_1_2101_23711_11387	OTU1706	Clone Contig14G11	HM768657.1	Gorgonia ventalina|Contig14G11|Netherlands Antilles: Curacao|BBD mat|Jul-2004	99.614	0	0	0	0	0	0	0	0.00359673	0	0	0	0	0	0	0	0	0	0	0.00702609	0.0135306	0.00373051	0.00894348	0.00896901	0.00594654	0.0088269	0.00626292	0.00968804	0.00964072	0.00283214	0	0	0.00284649	0.00511601	0.00868508	0.0119672	0.00839043	0.00638203	0.00933126	0.00274093	0	0	0	0	0	0	0.00202569	0	0	0	0	0	0.00394353	0	0.0153186	0	0	0	0.00424755	0	0	0	0	0	0	0	0.00719166	0	0	0	0.00428725	0	0	0	0	0	0	0	0.00421408	0	0	0	0	0
M05510_5_000000000-BDRF9_1_1105_10395_16294	OTU1707	Clone 70S3Bb045	KX932798.1	Baselines Foundational Set|70S3Bb045|CALCOFI Line 67-70 depth of 10m size fraction 3.0-20 um|36.129 N 123.490 W|09-Oct-2007	100	0.0270685	0.051699	0.0636017	0	0.00820446	0	0.00427844	0.0107902	0	0	0	0	0	0	0	0	0	0	0	0	0	0	0	0	0.00441345	0	0	0.00321357	0	0	0	0	0	0	0	0	0	0	0	0	0	0	0	0	0	0	0	0	0	0	0	0	0	0	0	0.00143111	0	0	0	0	0.00128315	0.00110553	0	0	0.00266	0	0	0	0.00366005	0	0	0	0	0	0.00212979	0	0	0	0	0	0	0	0
M05510_5_000000000-BDRF9_1_1102_10063_15272	OTU1708	Clone 13H3Tc9mf	KX935750.1	Baselines Foundational Set|13H3Tc9mf|CALCOFI Line 67-H3 depth of 5m size fraction 0.1-20 um|36.740 N 122.020 W|10-Oct-2007	100	0.0721826	0.00939982	0.0136289	0.0206815	0	0	0	0.00359673	0	0.00706764	0	0	0	0.0044342	0.00421781	0.0129291	0	0	0	0	0.00373051	0	0	0	0.00441345	0.00626292	0	0.00642715	0	0	0	0	0.002558	0	0	0	0	0.00311042	0	0	0	0	0	0	0	0	0	0	0	0	0	0	0	0	0	0	0	0	0	0	0.00256631	0	0	0	0	0	0	0	0	0	0	0	0	0	0	0	0	0.00421408	0.00408647	0	0	0	0
M05510_26_000000000-CG9ND_1_1110_8119_14615	OTU1709	Clone SIP13C_9F	KF741445.1	Uncultured Bacteria|SIP13C_9F|USA: Huntington Beach, CA|Talbert salt marsh sediment	98.462	0	0	0	0	0.00410223	0	0	0	0	0	0	0	0	0.0133026	0.00843562	0	0	0.0108061	0.00234203	0	0.0111915	0	0	0.00297327	0	0.00313146	0.00322935	0.00964072	0	0.0140622	0.00538793	0.00853947	0.00767401	0.00289503	0.0071803	0.00559362	0.00319101	0	0.0191865	0	0	0	0	0	0.00196255	0	0	0	0	0	0	0	0	0	0	0	0	0	0	0.00997556	0	0.00110553	0.000895985	0	0	0	0	0	0	0	0	0.00089924	0.00183261	0.001226	0	0	0	0.00421408	0.0204323	0	0	0	0
M05510_48_000000000-KB5FL_1_1119_21994_19683	OTU1710	Clone S1B1S_11-029	KY190894.1	S1B1S_11-029|Antarctica|marine sediment from Potter Cove, King George Island|Jan-2011	99.614	0.00451141	0	0	0	0	0.0226817	0	0.00719347	0	0	0	0	0	0.00886839	0	0	0.0173792	0.0108061	0	0.00451019	0	0	0.00896901	0.00594654	0.0132404	0.00626292	0.0064587	0	0	0	0	0	0.002558	0.00289503	0	0.00279681	0.00319101	0.00311042	0.00274093	0	0	0.00347693	0	0	0	0.00202569	0	0	0	0	0	0	0	0	0	0	0	0	0	0	0.00256631	0	0.000895985	0	0	0	0	0	0	0.00428725	0.00107658	0	0	0	0	0	0	0.00421408	0.0245188	0.00817595	0	0	0
M05510_26_000000000-CG9ND_1_2109_26841_12517	OTU1711	Francisella uliginis strain TX07-7310 chromosome, complete genome	CP016796.1	0	99.618	0.00451141	0	0.00454298	0.0155111	0.00410223	0	0	0	0.00334863	0.0141353	0	0.0141961	0.0229305	0.0044342	0	0	0	0	0	0.00451019	0	0	0	0	0.00441345	0.00313146	0.00322935	0.00321357	0.00283214	0.0105467	0	0.00284649	0	0	0	0	0	0	0.00274093	0	0	0.00347693	0	0	0	0	0	0	0	0	0	0	0	0	0	0	0	0	0	0	0	0.00110553	0.00358394	0	0	0	0	0	0	0.00428725	0.00107658	0	0	0.001226	0	0	0	0.00842815	0.0367782	0	0	0	0
M05510_26_000000000-CG9ND_1_2114_14835_11637	OTU1712	Clone P9X2b2B02	EU491275.1	P9X2b2B02|seafloor lavas from the Loi'hi Seamount Pisces Peak X2	99.225	0	0	0	0	0	0	0	0	0	0	0	0	0	0.0044342	0	0	0	0.00540307	0.00936812	0	0	0.00298116	0	0.00297327	0	0.0125258	0	0.00642715	0	0	0	0	0	0.00289503	0.00239343	0	0	0	0	0	0.00427095	0	0	0	0	0.0141798	0.00428715	0.0105966	0	0.0103849	0	0	0	0	0	0	0	0	0	0	0	0	0	0	0	0	0	0	0	0	0	0	0	0	0	0	0	0.00421408	0.00408647	0.00817595	0.011489	0.0353685	0.0285524
M05510_42_000000000-K3696_1_2119_13540_12589	OTU1713	Clone MOC-2-667	KY194557.1	MOC-2-667|Atlantic Ocean|ocean water|23-Oct-2010	99.609	0.00451141	0	0	0	0.0205111	0.0453635	0.00427844	0.00359673	0	0	0	0	0	0	0	0	0	0	0	0	0	0	0	0	0	0	0	0	0	0	0	0	0	0	0	0	0	0	0	0	0	0	0	0	0	0	0.0214358	0.0476846	0.00881497	0.00346164	0	0	0	0	0	0.00715553	0.00656159	0	0	0	0	0	0.000895985	0	0	0	0	0	0	0	0	0	0	0	0.0106489	0	0	0	0	0	0	0	0
M05510_48_000000000-KB5FL_1_1106_21994_14170	OTU1714	Clone D8S-117	EU652531.1	D8S-117|Yellow Sea sediment	99.213	0	0	0	0	0	0	0	0	0	0	0	0.00283922	0	0	0	0	0.0173792	0	0	0.00451019	0	0.00298116	0.00896901	0	0.00441345	0	0	0.00321357	0	0	0.00538793	0.0170789	0	0.00868508	0.00239343	0	0.00957304	0.00311042	0	0	0	0	0	0	0.00588766	0.0101284	0	0	0	0	0.00333767	0.00394353	0	0.00765931	0	0	0	0	0	0	0.00769892	0	0	0	0.00532	0	0	0	0	0.00428725	0	0	0	0	0	0	0	0.0379267	0.00817294	0	0	0	0
M05510_48_000000000-KB5FL_1_1110_5083_16780	OTU1715	Uncultured Rhodospirillaceae bacterium clone 0306_MLB100	JQ515006.1	0306_MLB100|filtered seawater|Mar-2006	99.222	0.0406027	0.0657987	0.0227149	0.0155111	0.00410223	0.00378029	0	0	0	0.0141353	0	0.00283922	0	0	0.00421781	0	0	0	0	0	0	0	0	0	0	0	0.00322935	0	0	0	0	0	0	0	0	0	0	0	0.00274093	0	0	0	0	0	0.00196255	0	0	0	0	0	0	0	0	0	0	0.00143111	0	0	0	0	0	0.00110553	0	0	0	0	0	0	0	0	0	0	0	0	0	0	0	0	0	0	0	0	0
M05510_5_000000000-BDRF9_1_2114_15858_24043	OTU1716	Clone Sp02-1	HQ241787.1	Tsitsikamma favus|Sp02-1|South Africa: Algoa Bay	98.819	0	0	0	0	0	0	0	0	0.00334863	0.0141353	0.0132685	0.0141961	0.00573263	0.0044342	0.0168712	0.0129291	0.0173792	0	0.00234203	0	0	0	0	0	0	0.00313146	0	0	0	0.00351556	0	0	0.002558	0	0	0	0	0	0	0.0202028	0.0085419	0.00347693	0	0	0.00196255	0	0	0	0	0	0	0	0	0	0	0	0.00131232	0	0	0	0	0	0	0	0	0.00719166	0	0.00466614	0	0.00428725	0.00215315	0.00809316	0.00458152	0.003678	0	0	0	0	0	0	0	0	0
M05510_26_000000000-CG9ND_1_1119_8828_15370	OTU1717	Uncultured Bacteroidetes bacterium clone 09D2Y50	DQ330539.1	09D2Y50|Mexico: Baja California Sur|hypersaline microbial mat: Guerrero Negro	96.414	0	0	0	0	0	0	0	0	0	0	0	0	0	0	0	0	0	0	0.00468406	0.00902039	0.00746102	0.00298116	0.0134535	0.0118931	0.0176538	0	0.00322935	0.00321357	0.0113286	0	0.00538793	0.00284649	0.00767401	0.00579005	0	0.00559362	0.00319101	0.00622084	0	0	0	0	0	0.0332116	0	0.00202569	0	0	0	0.0103849	0.00667534	0.00197176	0	0	0	0	0	0	0	0	0	0	0	0	0.00798	0	0	0	0	0	0	0	0	0	0	0	0	0	0	0	0	0	0
M05510_5_000000000-BDRF9_1_2111_22379_8832	OTU1718	Clone 13H3Tc9nD011	KX935344.1	Baselines Foundational Set|13H3Tc9nD011|CALCOFI Line 67-H3 depth of 5m size fraction 0.1-20 um|36.740 N 122.020 W|10-Oct-2007	99.614	0.00451141	0.00939982	0	0	0.00410223	0.00378029	0.0213922	0.0143869	0	0	0	0	0	0	0	0	0	0	0.00936812	0.00902039	0.00746102	0.00596232	0	0.00297327	0.0220673	0.00626292	0.0064587	0.00964072	0.0169928	0	0	0.00569298	0.002558	0.00289503	0.00239343	0	0	0.00933126	0.00274093	0	0	0	0	0	0	0	0	0	0	0	0	0	0	0	0.00228817	0	0	0	0	0	0.00128315	0	0.000895985	0	0	0	0	0	0	0	0	0	0	0	0	0	0	0	0	0	0	0	0
M05510_5_000000000-BDRF9_1_1101_22487_9838	OTU1719	Clone S1B1S_10-103	KY190846.1	S1B1S_10-103|Antarctica|marine sediment from Potter Cove, King George Island|Feb-2010	100	0	0	0	0	0	0	0	0.00359673	0	0	0	0	0	0.00886839	0.00421781	0	0.0521376	0.00540307	0	0	0	0	0	0	0	0.00626292	0	0.00321357	0	0	0	0	0	0	0	0	0	0	0	0	0	0	0	0	0	0.00405137	0	0.0132457	0	0	0	0	0	0	0	0	0	0	0	0	0	0	0	0.00151856	0.00266	0	0	0	0	0	0	0	0	0	0	0	0	0.00842815	0.00817294	0.0572316	0	0	0.00475873
M05510_5_000000000-BDRF9_1_1103_22185_10934	OTU1720	Clone L48	AY321423.1	Latrunculia apicalis|L48|Antarctica|sponge tissue	98.828	0	0	0	0	0	0	0	0	0	0	0	0	0	0	0	0	0	0	0	0	0	0	0	0	0	0	0	0	0	0	0	0	0	0	0	0	0	0	0	0	0	0	0	0	0	0	0	0	0	0	0	0	0	0	0	0	0	0	0	0	0	0	0	0	0	0	0	0	0	0	0	0	0	0	0	0	0	0	0	0	0.0344669	0.101684	0.0475873
M05510_48_000000000-KB5FL_1_1106_5069_10046	OTU1721	Candidatus Midichloria mitochondrii isolate Amova13	KY674392.1	Amova13|Amblyomma ovale|Midichloria mitochondrii|Brazil|amplified with species-specific primers	91.051	0	0	0	0	0	0	0	0	0	0	0	0	0	0	0	0	0	0	0	0	0	0	0	0	0	0	0	0	0	0	0	0	0	0	0	0	0	0	0	0	0	0	0.0103573	0	0.00196255	0	0	0	0.0734581	0.0173082	0	0.00197176	0.026178	0	0.0320344	0.00715553	0.0131232	0	0	0	0	0	0	0	0	0	0	0	0	0	0	0	0	0	0	0	0	0	0	0	0	0	0
M05510_42_000000000-K3696_1_2107_6152_9477	OTU1722	Clone Sp02-1	HQ241787.1	Tsitsikamma favus|Sp02-1|South Africa: Algoa Bay	98.425	0	0	0	0	0	0	0	0	0	0	0	0	0	0	0	0	0	0	0	0	0	0	0	0	0	0	0	0	0	0	0	0	0	0	0	0	0	0	0	0.00404057	0	0	0	0	0	0	0	0	0	0	0	0	0	0	0	0	0	0	0	0	0	0	0	0	0	0.0107875	0.0308856	0.0233307	0.0256204	0.00428725	0.0118423	0.0179848	0.0155772	0.029424	0.00212979	0.0074366	0	0	0	0	0	0	0
M05510_48_000000000-KB5FL_1_1106_16821_2976	OTU1723	Clone tet2ect2G6	EU290352.1	Tethya californiana|tet2ect2G6|USA: California, Monterey	92.913	0	0	0	0	0	0	0	0	0	0	0	0.00283922	0	0	0	0	0	0	0	0	0	0	0	0	0	0	0	0	0	0	0	0	0	0	0	0	0	0	0	0.00404057	0	0.00695386	0	0	0	0.00607706	0.00214358	0	0.00587665	0.00346164	0.00333767	0.00197176	0.0214184	0.011489	0.00686452	0.00858664	0.00393696	0.00424755	0.00734214	0	0.00384946	0	0.00358394	0.00911134	0	0.0323625	0.00386071	0	0	0	0.00107658	0.00179848	0.000916305	0	0	0.0148732	0.01122	0	0	0	0	0	0
M05510_26_000000000-CG9ND_1_1105_13760_7283	OTU1724	Clone Sp02-1	HQ241787.1	Tsitsikamma favus|Sp02-1|South Africa: Algoa Bay	97.244	0	0	0	0	0	0	0	0	0	0	0	0	0	0	0	0	0	0	0.0117102	0.0135306	0.014922	0.0208681	0.0313915	0.00594654	0.00441345	0	0.00322935	0.00321357	0	0	0	0.00569298	0.010232	0.00289503	0.0071803	0.0167809	0.0191461	0.00933126	0.00274093	0	0	0	0	0	0	0	0	0	0	0	0	0	0	0	0	0	0	0	0	0	0	0	0	0	0	0	0	0	0	0	0	0	0	0	0	0	0	0	0	0	0	0	0
M05510_26_000000000-CG9ND_1_2105_5962_8589	OTU1725	Clone Woods-Hole_a3703	KF798737.1	Ciona intestinalis|Woods-Hole_a3703|gut|generated from pooled animals collected (Woods Hole and San Diego USA and Naples Italy) between Spring 2010 and Spring 2012, multiple seasons	92.664	0	0	0	0	0	0	0	0	0	0	0	0.00567843	0	0.00886839	0	0	0	0.0270153	0.00468406	0.00902039	0.00746102	0.00298116	0.00896901	0	0	0.00313146	0.00322935	0	0	0	0	0.00284649	0.002558	0.00289503	0.00239343	0.00559362	0.00957304	0.00933126	0.00274093	0.00404057	0	0	0	0	0	0.00202569	0.00643073	0.00529829	0	0	0	0	0	0	0	0	0	0	0	0	0	0	0	0	0	0	0	0.00466614	0	0	0.00107658	0	0	0	0.040466	0	0	0	0	0	0	0	0
M05510_5_000000000-BDRF9_1_2106_13620_9473	OTU1726	Clone CE2-DCM-66	GU061651.1	uncultured bacteria|CE2-DCM-66|South China Sea	99.602	0	0	0	0	0	0	0	0.00359673	0	0.0141353	0	0	0	0.0044342	0.0126534	0.00646454	0.0347584	0.0162092	0	0	0	0	0	0	0	0	0	0	0	0	0	0	0	0	0	0	0	0	0	0	0.0085419	0	0	0	0.00392511	0	0.0235793	0.0158949	0	0	0	0	0	0	0	0	0	0	0	0	0	0	0	0	0.01064	0	0	0	0	0	0.00107658	0	0	0	0.0106489	0	0	0	0.0163459	0	0	0	0
M05510_5_000000000-BDRF9_1_1112_17724_22126	OTU1727	Clone 155S8Bb05W	KX934002.1	Baselines Foundational Set|155S8Bb05W|CALCOFI Line 67-155 depth of 5m size fraction 0.8-3.0 um|33.286 N 129.428 W|07-Oct-2007	100	0.139854	0	0	0.0103407	0.00410223	0.0113409	0.00427844	0	0	0	0	0	0	0	0	0	0	0	0	0	0	0	0	0	0	0	0	0	0.00283214	0	0	0	0	0	0	0	0	0	0	0	0	0	0	0	0.00196255	0	0	0	0	0	0	0	0	0	0	0	0	0	0	0	0	0	0	0	0	0	0	0	0	0	0	0	0	0	0	0	0	0	0.00817294	0	0	0	0
M05510_5_000000000-BDRF9_1_2101_15592_11759	OTU1728	Clone Sp02-1	HQ241787.1	Tsitsikamma favus|Sp02-1|South Africa: Algoa Bay	98.819	0	0	0	0	0	0	0	0	0.00669725	0.0212029	0	0.0113569	0.0343958	0.0044342	0.0168712	0.00646454	0	0.0108061	0	0.00902039	0	0	0	0	0	0	0	0	0	0	0	0	0	0	0	0	0	0	0.00274093	0.0121217	0.00427095	0.00695386	0	0	0	0	0	0	0	0	0	0	0	0	0	0	0	0	0	0	0	0	0	0	0	0.00359583	0	0	0.00366005	0	0.0107658	0.0107909	0.00549783	0.001226	0	0	0	0	0	0	0	0	0
M05510_48_000000000-KB5FL_1_1104_29202_16761	OTU1729	Uncultured bacterium gene for 16S rRNA, partial sequence, clone: PltcBP12	AB424818.1	PltcBP12|PCR-derived sequence from a hydrothermal sulfide structure	99.231	0	0	0	0	0	0	0	0	0	0	0	0	0	0	0	0	0	0.00540307	0	0	0	0.00298116	0.0134535	0	0.0088269	0.00313146	0	0.00321357	0.00849642	0	0.0107759	0	0	0.00289503	0	0.00279681	0	0	0	0	0	0	0	0	0	0	0	0	0	0.00346164	0.00667534	0.0808423	0.00475964	0.00765931	0	0	0	0	0	0	0.00128315	0	0	0	0	0.00719166	0	0	0	0	0	0	0	0	0	0	0	0	0.00408647	0	0	0	0.00475873
M05510_42_000000000-K3696_1_1106_13523_14518	OTU1730	Clostridium celatum G085 gene for 16S ribosomal RNA, partial sequence	LC515638.1	G085|homo sapiens|Japan|Human feces|2019-09-09|Masaru Tanaka	100	0.00451141	0	0	0	0	0	0	0	0	0	0.00442282	0	0	0	0	0	0	0	0	0.00451019	0.00746102	0.00298116	0	0	0	0.00313146	0.00322935	0.00321357	0	0	0.00538793	0.00284649	0.002558	0.00289503	0.0071803	0	0	0	0.00822278	0	0.00427095	0.0173847	0	0	0.0804647	0.00202569	0.00214358	0	0	0	0	0	0	0	0	0	0	0	0	0	0.00128315	0	0	0	0	0	0	0	0	0	0	0	0	0	0	0	0	0	0.0122594	0	0	0	0
M05510_26_000000000-CG9ND_1_1106_7813_23498	OTU1731	Uncultured Bacteroidetes bacterium clone TST1N9	KX119523.1	TST1N9|Tunisia|hydrocarbon-contaminated sediment|Mahjoubi Mouna	99.609	0.0225571	0	0	0	0	0.0642649	0	0	0	0	0	0	0	0	0.00421781	0	0	0	0	0.00451019	0.00373051	0	0.00448451	0	0.0088269	0	0	0	0	0	0.00538793	0.00284649	0	0	0	0	0	0	0	0	0	0	0	0.0332116	0	0.00810274	0.00214358	0	0	0	0	0	0	0	0	0	0	0.00424755	0	0	0.00384946	0	0.000895985	0	0	0	0	0	0	0.00428725	0	0	0	0	0	0	0	0	0	0	0	0	0.00475873
M05510_26_000000000-CG9ND_1_1113_26280_18805	OTU1732	Clone F-49	HQ703817.1	uncultured bacteria|F-49|Lianyungang marine sediment|34.75 N 119.53 E	99.609	0	0	0	0	0	0	0	0	0	0	0	0	0	0	0	0	0	0.00540307	0	0	0	0.00298116	0	0	0	0	0	0	0.0113286	0	0	0.00569298	0	0.00289503	0	0	0	0	0	0	0	0	0	0	0	0.0931815	0	0	0	0.0207699	0.00333767	0	0.0237982	0	0	0	0	0	0	0	0.00128315	0	0	0	0.00266	0	0	0	0	0	0	0	0	0	0	0	0	0.00421408	0	0	0	0	0.00475873
M05510_42_000000000-K3696_1_1107_17771_18920	OTU1733	Uncultured Desulfobacterales bacterium clone SHB80	KX890297.2	SHB80|water sample from Arabian Sea-Shelf region-Cochin Transect (50-200m)	98.846	0.00902283	0	0	0	0.0246134	0.0604846	0.0213922	0	0	0	0	0	0	0	0	0	0	0	0	0	0	0	0	0	0	0	0	0	0	0	0	0	0	0	0	0	0	0	0	0	0	0	0	0	0	0	0.0257229	0.018544	0	0	0	0	0	0	0	0	0.00393696	0	0	0	0	0.00221107	0	0	0	0.00359583	0	0	0	0	0	0	0	0	0.0127787	0	0	0	0	0	0	0	0
M05510_26_000000000-CG9ND_1_2107_28902_13341	OTU1734	Clone HHF6-B087	KY609375.1	HHF6-B087|Fe-Si-rich low-temperature hydrothermal precipitates from Lau Basin	95.367	0	0	0	0	0	0	0	0	0	0.00706764	0	0	0	0	0	0	0	0	0.0117102	0	0.00373051	0.00894348	0.00448451	0.0118931	0	0	0.00322935	0	0.019825	0	0	0.00569298	0	0	0.00957373	0.00279681	0.0127641	0.00622084	0.00274093	0	0.00427095	0.00347693	0	0	0	0.00607706	0.0235793	0	0	0	0	0.00197176	0	0	0	0	0	0	0	0	0	0	0	0	0	0	0	0	0	0	0	0	0	0	0	0	0	0.00842815	0.0122594	0	0.011489	0	0
M05510_26_000000000-CG9ND_1_1115_19382_8191	OTU1735	Clone FW1W8_P4_E04	MK176097.1	Astrangia poculata|P|FW1W8_P4_E04|USA: Fort Wetherill State Park, Jamestown, RI|Coral tissue, mucus, and skeleton|41.477778 N 71.359444 W|09-Sep-2015	100	0	0	0	0	0	0	0	0	0	0	0	0.00851765	0	0.0044342	0	0	0	0	0	0	0.00746102	0.00596232	0.00448451	0.00891981	0	0.00313146	0	0	0.0141607	0.00703111	0	0.00284649	0.002558	0	0.00239343	0	0	0	0	0	0	0.00695386	0	0.0332116	0	0.0101284	0	0	0	0	0	0.0197176	0.00237982	0	0	0	0	0	0	0	0	0	0	0	0	0	0	0	0	0	0	0	0	0	0	0	0	0.0379267	0	0	0	0	0
M05510_26_000000000-CG9ND_1_2116_28020_17908	OTU1736	Clone PRTBB8647 small subunit ribosomal RNA gene, partial sequence	HM799050.1	PRTBB8647|ocean water collected from 6,000m depth within the Puerto Rico Trench|>3um particle-associated fraction	97.692	0.108274	0	0	0	0	0	0	0.0575477	0	0	0	0	0	0	0	0	0	0	0	0	0	0	0	0	0	0	0	0	0	0	0	0	0	0.00289503	0.00239343	0	0	0	0	0	0	0	0	0	0	0	0	0	0	0	0	0	0	0	0	0	0	0	0	0	0.00513261	0.00442214	0	0.00151856	0	0	0	0	0	0	0	0	0	0	0	0	0	0	0	0	0	0	0
M05510_48_000000000-KB5FL_1_2102_14094_21136	OTU1737	Clone KE_JC4262	MK736340.1	P|KE_JC4262|water	99.612	0.0225571	0.0234996	0.0363438	0.00517036	0.0123067	0.0113409	0.0427844	0.0215804	0	0	0	0	0	0	0	0	0	0	0	0	0	0	0	0	0	0	0	0	0	0	0	0	0	0	0	0	0	0	0	0	0	0	0	0	0	0.00202569	0	0	0	0	0	0.00197176	0	0	0	0	0	0	0	0	0.00256631	0	0	0	0	0	0	0	0	0	0	0	0	0	0	0	0	0	0	0	0	0	0
M05510_5_000000000-BDRF9_1_1103_18424_4048	OTU1738	Clone H. scabra 12 (F)	JX022647.1	Holothuria scabra|H. scabra 12 (F)|Madagascar|foregut|Feb-2009	99.219	0	0	0	0.00517036	0	0	0	0	0	0	0	0.00567843	0	0	0.00843562	0	0	0	0.00936812	0.00902039	0	0.00298116	0.00448451	0.00891981	0.0088269	0.00313146	0.00322935	0.00964072	0.0113286	0.00351556	0.0107759	0	0.015348	0.00579005	0.016754	0.00839043	0.00319101	0.00311042	0	0	0	0.00347693	0	0	0	0	0	0	0.00293832	0	0	0	0	0.00382966	0	0	0	0	0	0	0	0	0	0	0.00266	0.00359583	0	0	0	0	0	0	0	0	0	0	0	0.00842815	0	0	0	0	0
M05510_26_000000000-CG9ND_1_2113_16783_20566	OTU1739	Uncultured Spirochaetes bacterium clone 1_155	KC009972.1	uncultured Spirochaetes bacterium|1_155|shallow fluidized muds off the French Guiana coast	94.231	0	0	0	0	0	0	0	0	0	0	0	0.00567843	0	0	0	0	0	0.00540307	0.00234203	0.00902039	0.0111915	0.00596232	0	0.00891981	0	0.0250517	0.00322935	0.00964072	0.00566428	0.00703111	0.0107759	0.011386	0.00511601	0	0.00957373	0.00839043	0.00638203	0.00622084	0.0164456	0	0.0085419	0	0	0	0	0	0	0	0	0	0	0	0	0	0	0	0	0	0	0	0	0	0	0	0	0	0	0	0	0	0	0	0	0	0	0	0	0	0	0	0	0	0
M05510_5_000000000-BDRF9_1_1106_20864_3739	OTU1740	Clone 1P-2-D05	FJ562158.1	1P-2-D05|Kennedy Space Center clean-room floor	98.842	0	0	0	0.165452	0	0	0	0	0	0	0	0	0	0	0	0	0	0	0	0	0	0	0	0	0	0	0	0	0	0	0	0	0	0	0	0	0	0	0	0	0	0	0	0	0	0	0	0	0	0	0	0	0	0	0	0	0	0	0	0	0	0	0	0	0	0	0	0	0	0	0	0	0	0	0	0	0	0	0.0163459	0	0	0	0
M05510_5_000000000-BDRF9_1_2113_13795_8230	OTU1741	Clone Sp02-3	HQ241788.1	Tsitsikamma favus|Sp02-3|South Africa: Algoa Bay	97.665	0	0	0	0	0	0	0	0	0	0.00706764	0	0.0141961	0.00573263	0.00886839	0.00421781	0.00646454	0	0.0108061	0	0	0.00373051	0	0.00448451	0	0	0	0	0.00321357	0	0.00351556	0	0.00853947	0.00767401	0.00868508	0.00478686	0.00839043	0	0	0.00274093	0.0121217	0	0	0.0207147	0.0332116	0	0	0	0	0	0	0	0	0	0	0	0	0	0	0	0	0.00256631	0	0	0	0	0	0	0	0	0	0	0	0	0	0	0	0	0	0	0	0	0	0
M05510_26_000000000-CG9ND_1_1103_17075_4311	OTU1742	Clone T9-1_39	KX097292.1	T9-1_39|deep-sea sediment	99.614	0	0	0	0	0.00410223	0	0	0	0	0	0	0	0	0	0	0	0	0	0.0140522	0.0135306	0.00373051	0.00596232	0.00448451	0.00891981	0.0353076	0.00626292	0	0	0	0	0	0	0.002558	0.00868508	0.00478686	0.00279681	0	0.00933126	0.00274093	0	0	0	0	0.0332116	0	0.00405137	0	0	0	0.00346164	0.00333767	0	0	0	0	0	0	0	0	0	0	0.00110553	0.000895985	0	0.00266	0	0	0	0	0	0	0	0	0	0	0	0	0	0	0	0.00574449	0	0
M05510_5_000000000-BDRF9_1_1101_23675_12764	OTU1743	Clone M13	AY321407.1	Mycale acerata|M13|Antarctica|sponge tissue	97.255	0	0	0	0	0	0	0	0	0	0	0	0	0	0	0	0	0	0	0	0	0	0	0	0	0	0	0	0	0	0	0	0	0	0	0	0	0	0	0	0	0	0	0	0	0	0	0	0	0	0	0	0	0	0	0.00686452	0	0	0	0.0440529	0.00997556	0	0	0	0	0.0133	0	0.0424678	0.0139984	0	0.00428725	0.00538288	0	0	0.002452	0.0276873	0	0.01122	0	0	0	0	0	0
M05510_26_000000000-CG9ND_1_1107_4034_12605	OTU1744	Clone Sp02-3	HQ241788.1	Tsitsikamma favus|Sp02-3|South Africa: Algoa Bay	98.828	0	0	0	0	0	0	0	0	0	0.00706764	0.00442282	0.00283922	0	0	0.00421781	0	0	0	0.00702609	0.00451019	0.00373051	0	0.017938	0	0	0	0.00322935	0	0.00283214	0.00351556	0	0.00569298	0.00511601	0	0	0.00559362	0.00638203	0.00622084	0	0.00808113	0	0	0	0	0	0	0	0	0.00293832	0	0	0	0	0	0.00228817	0	0.00131232	0.00849509	0	0	0	0	0	0	0	0.0107875	0.00772141	0.00466614	0	0.00857449	0.00107658	0.00539544	0.00274891	0.00613001	0	0.00991547	0.01122	0	0	0	0	0	0
M05510_26_000000000-CG9ND_1_1105_21328_19160	OTU1745	Clone Thai19_G09	KC527310.1	Pavona duerdeni|Thai19_G09|White Plague Disease infected coral	98.828	0	0	0	0	0	0	0	0	0	0	0	0	0	0	0	0	0	0	0	0	0	0	0	0.00297327	0.0088269	0	0	0	0	0	0	0	0	0	0.00239343	0.00559362	0	0	0.161715	0	0	0	0	0	0	0	0	0	0	0	0	0	0	0	0	0	0	0	0	0	0	0	0	0	0	0	0	0	0	0	0	0	0	0	0	0	0	0	0	0	0	0	0
M05510_26_000000000-CG9ND_1_2113_11832_17111	OTU1746	Clone FW1W8_P5_F07	MK175858.1	Astrangia poculata|P|FW1W8_P5_F07|USA: Fort Wetherill State Park, Jamestown, RI|Coral tissue, mucus, and skeleton|41.477778 N 71.359444 W|09-Sep-2015	98.837	0	0	0	0	0	0	0	0	0	0	0	0	0	0.0044342	0	0	0	0	0.00468406	0.00902039	0	0	0.00448451	0.00297327	0.0706152	0	0	0.00964072	0.00283214	0	0.0377155	0.00569298	0.015348	0.00289503	0	0.00279681	0.00638203	0	0	0	0	0	0	0	0	0	0	0	0	0	0	0.00197176	0	0	0	0	0	0	0	0	0	0	0	0	0	0	0	0	0	0	0	0	0	0	0	0	0	0	0	0	0	0	0
M05510_5_000000000-BDRF9_1_1102_11407_10401	OTU1747	Cardinium endosymbiont of Unaspis euonymi	GQ455412.1	Unaspis euonymi	91.406	0	0.0892983	0.0408868	0	0	0	0	0	0	0	0	0	0	0	0	0	0	0	0	0	0	0	0	0	0	0	0	0	0	0	0	0	0	0	0	0	0	0	0	0	0.0085419	0	0	0	0	0	0	0	0	0	0	0	0	0	0	0	0	0	0	0.0149633	0	0	0	0	0	0	0.0154428	0	0	0	0	0	0	0	0	0	0	0	0.0122594	0	0	0	0
M05510_38_000000000-JLH4P_1_1106_23148_13339	OTU1748	Clone Acer_C04	GU117969.1	Acropora cervicornis (coral)|Acer_C04|Mar-2008	98.851	0	0	0	0	0	0	0	0	0	0	0	0.00283922	0	0	0	0	0	0.00540307	0	0.00451019	0	0	0	0	0.0088269	0.0125258	0	0	0.0226571	0	0	0	0.002558	0	0	0	0	0	0	0	0	0	0	0	0	0.0222825	0	0	0	0.0276932	0	0.00394353	0.0118991	0	0	0	0	0	0	0	0	0	0	0	0.04788	0	0	0	0	0.00428725	0	0	0	0	0	0	0	0	0.00408647	0	0	0	0
M05510_26_000000000-CG9ND_1_1108_5955_19200	OTU1749	Uncultured gamma proteobacterium clone FII-OX008	JQ579657.1	FII-OX008|Spain: Cies islands-Galicia|sediments from Figueiras Beach|42.135615 N 8.535018 W|Jun-2007	99.213	0	0	0	0	0	0	0	0	0	0	0	0.00567843	0	0.0266052	0.00421781	0	0	0	0.00468406	0	0.00373051	0	0.00896901	0	0.00441345	0.00626292	0	0	0.00566428	0	0.0161638	0	0.00511601	0	0.00478686	0	0.00319101	0.00311042	0	0	0	0.00347693	0	0.0332116	0	0.0101284	0.00214358	0	0	0	0	0	0	0	0	0	0	0	0	0	0	0	0	0	0	0	0	0	0	0	0	0	0	0	0	0	0	0.0252845	0.00408647	0	0	0	0
M05510_26_000000000-CG9ND_1_1102_16402_9482	OTU1750	Clone Sp02-1	HQ241787.1	Tsitsikamma favus|Sp02-1|South Africa: Algoa Bay	98.425	0	0	0	0	0	0	0	0	0	0.00706764	0.00442282	0.00283922	0	0	0.00843562	0.00646454	0	0	0	0.00902039	0.00373051	0.00596232	0.00448451	0	0	0.00313146	0.00968804	0.00642715	0.00849642	0.00351556	0	0.00284649	0.00767401	0.00868508	0.00478686	0.00279681	0.00638203	0	0.00274093	0	0	0.00347693	0	0.0332116	0.00588766	0	0	0	0	0	0	0	0	0	0	0	0	0	0	0	0	0	0	0	0	0	0.00772141	0.00466614	0.00366005	0	0.00107658	0.00089924	0	0	0	0	0	0	0	0	0	0	0
M05510_5_000000000-BDRF9_1_1101_11176_19510	OTU1751	Clone 12111798C30-60-84_C01	KJ014920.1	12111798C30-60-84_C01|sediment samples	95.769	0	0	0	0	0	0	0	0	0	0	0	0	0	0	0	0	0	0	0.00234203	0.00451019	0	0.0119246	0	0.00297327	0	0.0187888	0.0064587	0	0.00283214	0	0	0.00569298	0	0.00579005	0	0.0111872	0.00957304	0	0	0	0	0	0	0	0	0	0	0	0	0	0.00333767	0.00197176	0	0	0.00228817	0	0	0	0	0	0	0	0	0	0	0	0	0	0	0	0	0	0	0	0	0	0	0	0	0	0	0	0.0904159
M05510_26_000000000-CG9ND_1_2114_20373_16047	OTU1752	Clone KODOSb_b53	MN559881.1	P|KODOSb_b53|Manganese nodule field	100	0	0	0	0	0	0	0	0	0	0	0	0	0	0	0.00421781	0	0	0.0108061	0	0	0	0	0	0	0	0.00626292	0	0.00321357	0.0141607	0	0	0	0	0	0	0.00279681	0.00638203	0.00311042	0	0	0	0	0	0	0	0	0	0	0	0	0	0	0	0	0	0	0	0	0	0	0.00128315	0.00110553	0	0	0	0	0	0	0	0	0	0	0	0	0	0	0	0	0.00408647	0.00817595	0.0919118	0.0176842	0.00475873
M05510_5_000000000-BDRF9_1_2109_9788_14850	OTU1753	Cymatolege spiroidea TAU-MAC 1315	KY744813.1	TAU-MAC 1315|Aplysina aerophoba|Schizotrichaceae cyanobacterium TAU-MAC 1315|type material of Cymatolege spiroidea|Greece|marine rocky reefs|39.951 N 23.685 E|10-Oct-2014	98.846	0	0	0	0	0	0	0	0	0	0	0	0	0	0	0	0	0	0	0	0	0	0	0	0	0	0	0	0	0	0	0	0	0	0	0	0	0	0	0	0	0	0	0	0	0	0	0	0	0	0	0	0	0	0	0	0	0	0	0	0	0	0	0	0	0	0	0	0	0	0	0	0	0	0	0	0	0	0	0	0.179871	0	0	0
M05510_26_000000000-CG9ND_1_1107_14302_20009	OTU1754	Clone FW3W7_P2_B02	MK175518.1	Astrangia poculata|P|FW3W7_P2_B02|USA: Fort Wetherill State Park, Jamestown, RI|Coral tissue, mucus, and skeleton|41.477778 N 71.359444 W|29-Apr-2016	99.231	0	0.00939982	0	0	0.00820446	0	0	0.00719347	0	0	0	0	0.00573263	0	0	0	0	0	0.0140522	0.00451019	0.00373051	0	0.00448451	0.00891981	0	0	0	0.0128543	0	0	0.00538793	0	0	0.00289503	0.00478686	0.00279681	0.00957304	0.00933126	0.00274093	0	0	0	0	0	0	0	0	0	0.00293832	0	0	0	0.00237982	0	0	0	0.00262464	0	0	0	0	0.00110553	0	0	0	0	0.00386071	0	0.00366005	0	0	0	0	0	0	0	0	0.00421408	0	0.0163519	0.0172335	0.00884212	0
M05510_5_000000000-BDRF9_1_1101_12177_9474	OTU1755	Clone 155D3Ac6nb	KX936452.1	Baselines Foundational Set|155D3Ac6nb|CALCOFI Line 67-155 depth of 86m size fraction 3.0-20 um|33.286 N 129.428 W|06-Oct-2007	99.219	0	0.0281995	0.00454298	0.0413629	0	0	0	0.00359673	0	0	0	0.00283922	0	0.0354736	0.00421781	0.0129291	0.0173792	0.00540307	0	0	0	0	0	0	0	0	0.00322935	0	0	0	0	0	0	0	0	0	0	0	0	0	0.0128128	0	0	0	0	0	0	0	0	0	0	0	0	0	0	0	0	0	0	0	0.00128315	0	0	0	0	0.00359583	0	0	0	0	0.00107658	0.00179848	0	0	0	0	0	0	0	0	0	0	0
M05510_5_000000000-BDRF9_1_1119_15170_15237	OTU1756	Clone VS92	MG011203.1	VS92|India|subsurface seawater|15-Feb-2015	100	0	0	0	0	0	0	0	0	0	0	0	0	0.00573263	0	0	0	0	0	0	0.00451019	0	0.00298116	0	0	0	0	0	0	0	0	0	0	0.00511601	0	0	0	0	0	0	0	0	0	0	0.132846	0	0	0	0	0	0	0	0	0	0	0	0	0	0.00424755	0	0	0	0	0	0	0	0.00359583	0	0	0	0	0	0	0	0	0	0	0	0.00421408	0	0.0163519	0	0	0
M05510_42_000000000-K3696_1_2117_18711_3365	OTU1757	Clone A08_20y-A4_0239ISNP001F_P2	JN837753.1	A08_20y-A4_0239ISNP001F_P2|Papua New Guinea|sediment from marine shallow water hydrothermal system|4.08 S 153.67 E|04-Jun-2005	99.234	0.00451141	0	0.00454298	0	0	0	0	0.00359673	0	0	0	0	0	0	0	0.00646454	0.0347584	0.0108061	0.00234203	0	0.00373051	0.00298116	0	0	0.00441345	0	0.00322935	0.00321357	0	0	0.0161638	0.00569298	0	0.00289503	0	0	0.00319101	0.00311042	0.00274093	0	0	0	0	0	0.00196255	0	0	0	0	0	0	0	0	0	0	0	0	0.00424755	0	0	0	0	0	0	0.00532	0	0	0	0	0	0	0	0	0	0	0	0	0	0.0163459	0.0327038	0	0	0
M05510_5_000000000-BDRF9_1_2103_12027_6412	OTU1758	Clone MOC-1-173	KX427751.1	MOC-1-173|Atlantic Ocean|ocean water|23-Oct-2010	99.615	0.166922	0	0	0	0	0.00378029	0	0	0	0	0	0	0	0	0	0	0	0	0	0	0	0	0	0	0	0	0	0	0	0	0	0	0	0	0	0	0	0	0	0	0	0	0	0	0	0	0	0	0	0	0	0	0	0	0	0	0	0	0	0	0	0	0	0	0	0	0	0	0	0	0	0	0	0	0	0	0	0	0.00817294	0	0	0	0
M05510_42_000000000-K3696_1_1106_7179_16013	OTU1759	Clone CEA_A09	KR920970.1	CEA_A09|Brazil: Northeast, Ceara|bulk soil associated with Rhizophora mangle root zones at Ceara mangrove	99.614	0.00451141	0	0	0	0	0.00756058	0	0.00359673	0	0	0	0.00567843	0	0.0044342	0	0	0	0	0.00234203	0.00451019	0.00746102	0.00894348	0	0.00594654	0.0088269	0	0	0	0	0.00351556	0.0107759	0.011386	0.00511601	0.0115801	0.00957373	0.00559362	0.00319101	0.00311042	0.00274093	0	0	0	0	0	0.00588766	0	0	0	0	0	0	0.00197176	0	0	0	0	0	0	0	0	0	0.00110553	0	0	0.00266	0	0	0	0	0.00428725	0	0	0	0	0	0	0	0.0168563	0.00408647	0	0.011489	0	0
M05510_5_000000000-BDRF9_1_2109_24745_5555	OTU1760	Clone MOC-2-728	KY194610.1	MOC-2-728|Atlantic Ocean|ocean water|23-Oct-2010	99.615	0.0857169	0	0	0.00517036	0.0287156	0.026462	0.0213922	0.00719347	0	0	0	0	0	0	0	0	0	0	0	0	0	0	0	0	0	0	0	0	0	0	0	0	0	0	0	0	0	0	0	0	0	0	0	0	0	0	0	0	0	0	0	0	0	0	0	0	0	0	0	0	0	0	0	0	0	0	0.00386071	0	0	0	0	0	0	0	0	0	0	0	0	0	0	0	0
M05510_5_000000000-BDRF9_1_1118_19840_8667	OTU1761	Clone Sp02-10	HQ241785.1	Tsitsikamma favus|Sp02-10|South Africa: Algoa Bay	94.553	0	0	0	0	0	0	0	0	0	0	0	0	0	0	0	0	0	0	0	0	0	0	0	0	0	0	0	0	0	0	0	0	0	0	0	0	0	0	0	0	0	0	0	0	0	0	0	0	0	0	0	0	0	0	0.0228817	0	0	0	0	0.13467	0	0	0	0	0	0	0.0115821	0	0	0	0.00215315	0	0.00183261	0.004904	0	0	0	0	0	0	0	0	0
M05510_48_000000000-KB5FL_1_2104_25267_10922	OTU1762	Uncultured Crocinitomix sp. clone C146100204	JX530378.1	C146100204|100m depth water samples filtered on 0.22 micron filter paper; derived from the Southern ocean iron fertilization experiment (LOHAFEX)|47.5015 S 15.4450 W	100	0	0.00469991	0	0.00517036	0	0.00756058	0	0.0143869	0	0	0	0.00567843	0	0	0	0	0	0	0.00936812	0.00451019	0.0111915	0	0	0.00594654	0.0132404	0.00313146	0	0.0128543	0	0	0.00538793	0	0.002558	0	0.0071803	0	0	0	0	0	0	0	0	0	0	0	0	0	0	0	0	0.00591529	0.00237982	0	0	0	0	0.00849509	0.00367107	0.00498778	0.00128315	0.0033166	0.000895985	0	0	0	0	0	0	0	0	0	0	0	0	0	0.00374	0.00842815	0	0	0.0172335	0	0.00475873
M05510_42_000000000-K3696_1_2108_7672_23343	OTU1763	Spongiiferula fulva strain A6F-119 16S ribosomal RNA, partial sequence	NR_146705.1	A6F-119|type strain of Spongiiferula fulva|Japan: Niigata, Sado island|marine sponge|37.8050 N 138.2520 E|Aug-2006|Adachi,K.	96.484	0	0	0	0	0	0	0	0	0	0	0	0.00283922	0	0	0.0168712	0	0	0	0.00936812	0.00451019	0.00373051	0.00596232	0	0.00297327	0.0088269	0.00939438	0.0064587	0.00964072	0.0141607	0	0	0.00284649	0	0	0	0.00279681	0.00319101	0	0	0	0	0.00347693	0	0	0.00392511	0	0.00214358	0	0.00293832	0	0	0	0.00237982	0	0	0	0	0	0	0.00498778	0.00513261	0.00773874	0.00716788	0.00455567	0.00532	0.00359583	0	0	0	0	0.00215315	0.00089924	0.000916305	0.001226	0	0	0.00747999	0.00421408	0.00408647	0	0	0	0
M05510_26_000000000-CG9ND_1_2117_14412_15321	OTU1764	Clone 3M33_072	JQ287279.1	3M33_072|East Pacific Rise|Nov-2004	98.077	0	0	0	0	0	0	0	0	0	0	0	0	0	0.00886839	0	0	0.0173792	0.0216123	0.00702609	0	0.00373051	0.00298116	0.00448451	0	0.0088269	0.00313146	0	0	0.00566428	0	0.00538793	0.00284649	0	0.0115801	0.00957373	0.00279681	0.0191461	0.00311042	0.00274093	0	0	0	0	0	0	0	0	0	0	0	0	0	0	0	0	0	0	0	0	0	0	0	0	0	0	0	0	0	0	0	0	0	0	0	0	0	0	0.00421408	0.00817294	0.0245278	0	0	0
M05510_5_000000000-BDRF9_1_1103_15158_11382	OTU1765	Clone L48	AY321423.1	Latrunculia apicalis|L48|Antarctica|sponge tissue	99.219	0	0	0	0	0	0	0	0	0	0	0	0	0	0	0	0	0	0	0	0	0	0	0	0	0	0	0	0	0	0	0	0	0	0	0	0	0	0	0	0	0	0	0	0	0	0	0	0	0	0	0	0	0	0	0	0	0	0	0	0	0	0	0	0	0	0	0	0	0	0	0	0	0	0	0	0	0	0	0	0	0.0229779	0.0928423	0.0618635
M05510_26_000000000-CG9ND_1_1104_20385_15562	OTU1766	Clone LX 35	JF514240.1	LX 35|China: Xiaomaidao Island, Qingdao|sea	98.462	0	0	0	0	0	0	0	0	0	0	0	0.00567843	0	0	0	0	0	0	0.00936812	0.00451019	0	0.00298116	0	0	0.0397211	0.00939438	0.00322935	0.00964072	0.00283214	0	0	0.00284649	0.002558	0.00289503	0.00478686	0.00279681	0.00957304	0.00622084	0	0	0	0	0	0.0332116	0	0	0.00214358	0	0	0.0138466	0	0	0	0	0	0	0	0	0	0	0	0	0	0	0.00532	0	0	0	0	0	0	0	0	0	0	0	0	0	0.00408647	0	0	0	0
M05510_5_000000000-BDRF9_1_1101_20802_19198	OTU1767	Uncultured Lentisphaerae bacterium clone SHAB765	GQ348823.1	uncultured Lentisphaerae bacterium|SHAB765|Saanich Inlet, 10 m depth|48.5883 N 123.5037 W|14-Nov-2006	100	0.0180457	0.00469991	0.0136289	0	0.0123067	0.0491438	0.00855688	0.0503543	0	0	0	0.00283922	0	0	0	0	0	0	0	0	0	0	0	0	0	0	0	0	0	0	0	0.00284649	0	0	0	0	0	0	0	0	0	0	0	0	0	0	0	0	0.00293832	0	0	0.00197176	0	0	0	0	0	0	0	0	0.00128315	0	0	0	0	0	0	0	0	0	0	0	0	0	0	0	0	0.00421408	0	0	0	0	0.00475873
