## Supplementary material for "The unique and enigmatic spirochete symbiont of latrunculid sponges": Table S9 (part 2 of 3)

### Sheet: TableS10 (continued)
Table S9. Relative OTU abundance per sample for amplicon sequences clustered at a distance of 0.01
M05510_26_000000000-CG9ND_1_2101_19675_4600	OTU1768	Clone EthaneSIP4-4-43	GU584492.1	EthaneSIP4-4-43|marine hydrocarbon seep sediment	99.615	0.00451141	0	0	0	0	0	0	0	0	0	0	0	0	0	0	0	0	0	0.00702609	0.00451019	0.00746102	0.00596232	0.0134535	0	0.0264807	0.00939438	0.00322935	0.0128543	0.00849642	0	0.0107759	0.00569298	0.00511601	0.00868508	0.00239343	0.0111872	0.00319101	0.0124417	0.00274093	0	0	0	0	0	0	0	0	0	0	0	0.00333767	0	0	0	0	0	0	0	0	0	0	0	0	0	0	0	0	0	0	0	0	0	0	0	0	0	0	0.00842815	0	0	0	0	0
M05510_48_000000000-KB5FL_1_1106_27696_16530	OTU1769	Clone FW1B8_P5_A01	MK176283.1	Astrangia poculata|P|FW1B8_P5_A01|USA: Fort Wetherill State Park, Jamestown, RI|Coral tissue, mucus, and skeleton|41.477778 N 71.359444 W|09-Sep-2015	99.213	0	0	0	0	0	0	0	0	0	0	0	0	0	0	0	0	0	0	0.00702609	0.00902039	0.0111915	0	0.00448451	0.0148664	0.00441345	0.00626292	0.00322935	0.00321357	0	0	0.0107759	0.0199254	0.00767401	0.0173702	0.00478686	0.00559362	0.0127641	0.00933126	0.00274093	0	0	0	0	0	0.00196255	0.00607706	0	0	0	0.00692329	0	0	0.00237982	0	0	0	0	0	0	0	0	0	0	0	0.00532	0	0	0	0	0	0	0	0	0	0	0	0	0	0	0	0	0	0
M05510_5_000000000-BDRF9_1_1112_13150_14958	OTU1770	Clone Woods-Hole_a1719	KF798496.1	Ciona intestinalis|Woods-Hole_a1719|gut|generated from pooled animals collected (Woods Hole and San Diego USA and Naples Italy) between Spring 2010 and Spring 2012, multiple seasons	99.614	0	0	0	0	0	0	0	0	0.00334863	0	0	0	0	0	0	0	0.0173792	0	0.00468406	0	0	0.00298116	0.00448451	0.00891981	0.0397211	0.0626292	0	0.00642715	0	0.00351556	0	0	0.010232	0.00579005	0	0.00279681	0	0	0	0	0	0	0	0	0	0	0	0	0	0	0	0	0	0	0	0	0	0	0	0	0	0	0	0	0	0	0	0	0	0	0	0	0	0	0	0	0	0.00421408	0	0	0	0	0
M05510_26_000000000-CG9ND_1_1114_13768_15062	OTU1771	Clone AS-5_74	KU648201.1	Ascidiella scabra|AS-5_74|Sweden: Gullmarsfjorden|specimen AS-5: pharynx tissue|58.2658 N 11.4175 E|24-Sep-2011	99.615	0.00451141	0	0	0	0	0	0	0	0	0	0	0	0.00573263	0	0	0	0	0	0.00468406	0.0135306	0.0111915	0.0149058	0.00896901	0.0118931	0	0.00626292	0.0064587	0	0	0.00351556	0	0.011386	0	0.0144751	0.0071803	0.0167809	0.0159551	0.00311042	0.0164456	0	0	0	0	0	0	0	0	0	0	0	0	0	0	0	0	0	0	0	0	0	0	0	0	0	0	0	0	0	0	0	0	0	0	0	0	0	0	0	0	0	0	0	0
M05510_26_000000000-CG9ND_1_1110_12884_15039	OTU1772	Uncultured Bacteroidetes bacterium clone 1MX	GQ274239.1	Bacteria; Bacteroidetes/Chlorobi group; Bacteroidetes|Uncultured Bacteroidetes|1MX|heat exchange system using biocides to inhibit biofilm formation	99.225	0	0	0	0	0	0	0	0	0	0	0	0	0	0	0	0	0	0	0.00234203	0	0	0.00894348	0	0.00594654	0.0220673	0.00313146	0.00322935	0.0128543	0.00283214	0	0.00538793	0	0.00511601	0.00289503	0.00478686	0.00279681	0.00319101	0	0	0	0	0	0	0.0664231	0	0	0	0	0	0	0	0	0	0	0	0	0	0	0	0	0	0	0	0	0.01064	0.0143833	0	0	0	0	0	0	0	0	0	0	0	0	0	0	0	0	0
M05510_5_000000000-BDRF9_1_2108_5154_11534	OTU1773	Uncultured alpha proteobacterium clone SecTipo27	KF303170.1	sampling details in Rusch et al, (2007) The Sorcerer II Global Ocean Sampling Expedition: Northwest Atlantic Through Eastern Tropical Pacific. PLoS Biology 5 (3): E77|SecTipo27|Yucatan Channel ocean sample|20.5225 N 85.4136 W	99.609	0.117297	0.00469991	0	0	0	0.00756058	0	0.0215804	0	0	0	0	0.00573263	0	0	0	0	0.00540307	0	0	0	0	0	0	0	0	0	0	0	0	0	0	0	0	0.00239343	0	0	0	0.00274093	0	0	0	0	0	0	0	0	0	0	0	0	0	0	0	0	0	0	0	0	0	0.00128315	0	0	0	0	0	0	0	0	0	0	0	0	0	0	0	0	0	0.00817294	0	0	0	0
M05510_26_000000000-CG9ND_1_1115_24099_16963	OTU1774	Clone Sp02-1	HQ241787.1	Tsitsikamma favus|Sp02-1|South Africa: Algoa Bay	98.819	0	0	0	0	0	0	0	0	0.00669725	0.0282705	0.0221141	0.0113569	0.00573263	0.0044342	0.00843562	0	0	0.0108061	0.00234203	0	0	0	0	0	0	0	0	0	0.00283214	0	0.00538793	0	0	0.00289503	0	0	0.00638203	0	0	0	0.0085419	0.00695386	0	0	0.00196255	0	0	0	0	0	0	0	0	0	0	0	0	0	0	0	0	0	0	0	0	0	0	0.00466614	0.00732011	0.00428725	0.0118423	0.00359696	0.00366522	0.002452	0	0	0.00374	0	0	0	0	0	0
M05510_5_000000000-BDRF9_1_1107_18292_9148	OTU1775	Clone Sp02-1	HQ241787.1	Tsitsikamma favus|Sp02-1|South Africa: Algoa Bay	98.81	0	0	0	0	0	0	0	0	0	0	0	0	0	0	0	0	0	0	0	0	0	0	0	0	0	0	0	0	0	0	0	0	0	0	0	0	0	0	0	0.00404057	0	0	0	0	0	0	0	0	0	0	0	0	0	0	0	0	0	0	0	0	0	0	0	0	0	0.0179791	0	0.00466614	0.0256204	0.0128617	0.0118423	0.022481	0.0238239	0.029424	0.00638937	0.00247887	0.01496	0	0	0	0	0	0
M05510_5_000000000-BDRF9_1_1104_10715_14455	OTU1776	Halieaceae bacterium strain LSUCC0730	MK603695.1	LSUCC0730|P	99.228	0.0180457	0.0187996	0	0.00517036	0.0451245	0.0302423	0.0171138	0.0251771	0	0	0.00442282	0.00283922	0	0.0044342	0.00421781	0	0	0	0	0	0	0	0	0	0	0	0	0	0	0	0	0	0	0	0	0	0	0	0	0	0	0	0	0	0	0	0	0	0	0	0	0	0	0	0	0	0	0	0	0	0	0	0	0	0	0	0	0	0	0	0	0	0.000916305	0	0	0	0	0	0	0	0	0	0
M05510_5_000000000-BDRF9_1_1110_8636_23996	OTU1777	Uncultured Gammaproteobacteria bacterium clone NA1_2014771	KM277288.1	uncultured Gammaproteobacteria|NA1_2014771|seawater	98.45	0	0	0	0	0	0	0	0.00719347	0	0	0.0265369	0	0	0	0	0	0	0	0	0	0	0	0	0	0	0	0	0	0	0.00351556	0	0	0	0	0	0	0	0.00311042	0	0.00808113	0	0.0208616	0	0	0	0	0	0	0.00587665	0	0	0.00197176	0	0	0	0.00143111	0.00524927	0	0	0	0.0295125	0.0265328	0.00985584	0.0106299	0	0	0	0	0	0	0.00753604	0.00179848	0.00183261	0.004904	0	0	0	0	0	0	0	0	0
M05510_48_000000000-KB5FL_1_1101_18728_5456	OTU1778	Clone FW1W8_P4_E04	MK176097.1	Astrangia poculata|P|FW1W8_P4_E04|USA: Fort Wetherill State Park, Jamestown, RI|Coral tissue, mucus, and skeleton|41.477778 N 71.359444 W|09-Sep-2015	98.462	0	0	0	0	0	0	0	0	0	0	0	0.00851765	0	0.0044342	0	0	0	0	0.00468406	0	0.00373051	0.00894348	0.0134535	0.00594654	0	0.00313146	0.0161467	0	0.00849642	0.00351556	0.00538793	0.011386	0.00767401	0.00289503	0.00239343	0.00559362	0	0.00311042	0.00822278	0	0	0	0	0	0	0	0.0192922	0	0	0	0	0.0216894	0	0	0	0	0	0	0	0	0	0.00442214	0	0.00303711	0	0	0	0	0	0	0	0	0	0	0	0	0	0	0	0	0	0	0
M05510_48_000000000-KB5FL_1_1107_19145_10974	OTU1779	Clone SCB157	JX227629.1	SCB157|sediment collected from station WS0902 in the Clarion-Clipperton Fracture Zone	99.615	0	0	0	0	0	0	0	0	0.00669725	0	0	0	0	0	0	0	0	0	0	0	0	0	0	0	0	0	0	0.00321357	0	0	0	0	0	0	0	0	0	0	0	0	0	0	0	0	0	0	0	0.00264915	0	0	0	0.00394353	0	0	0	0	0	0	0	0	0	0	0	0	0	0	0	0	0	0	0	0	0	0	0.00425958	0	0	0	0	0	0.155101	0	0
M05510_26_000000000-CG9ND_1_2114_24323_5734	OTU1780	Uncultured gamma proteobacterium clone Nubeena85	AY499937.1	uncultured gamma proteobacterium|Nubeena85|marine sediment	99.614	0	0	0	0	0	0	0	0.00359673	0	0.0141353	0	0	0	0.0044342	0.00421781	0	0.0173792	0.0108061	0.00702609	0.00451019	0.00373051	0.00596232	0.00448451	0.00297327	0.0088269	0.00626292	0	0.00321357	0.00566428	0.00351556	0	0.00284649	0.002558	0.00289503	0.00957373	0.00559362	0.00638203	0.00311042	0.00548186	0	0	0	0	0	0	0.00202569	0	0	0	0	0	0	0	0	0	0	0	0	0	0	0	0.00110553	0	0	0.00266	0	0	0	0	0	0	0	0	0	0.00425958	0	0	0.00842815	0.00817294	0	0	0	0
M05510_42_000000000-K3696_1_1117_5534_6477	OTU1781	Clone Sp02-1	HQ241787.1	Tsitsikamma favus|Sp02-1|South Africa: Algoa Bay	98.431	0	0	0	0	0	0	0	0	0	0	0	0	0	0	0	0	0	0	0	0	0	0	0	0	0	0	0	0	0	0	0	0	0	0	0	0	0	0	0	0	0	0	0	0	0	0.00405137	0	0.0105966	0.00587665	0.00692329	0.00667534	0.00197176	0	0	0.00457634	0.00715553	0.00262464	0.00849509	0.0220264	0.0199511	0.016681	0.0154775	0.0206077	0.013667	0	0	0	0	0	0	0	0	0	0	0	0	0	0.00842815	0	0	0	0	0
M05510_48_000000000-KB5FL_1_1106_13641_11512	OTU1782	Clone D22a_4_SS_E_11	EU181933.1	D22a_4_SS_E_11|China|South China Sea	99.231	0	0	0	0	0	0	0	0	0	0	0	0.00567843	0	0.0133026	0.00421781	0	0	0	0	0.00902039	0.00373051	0	0	0	0.00441345	0.00313146	0	0	0.0141607	0	0.00538793	0	0.00511601	0	0	0	0	0	0	0	0	0	0	0	0	0.0405137	0.00214358	0	0	0.00346164	0.00333767	0.00197176	0.00475964	0	0	0	0	0	0	0	0.00769892	0	0	0	0.01862	0.00359583	0	0	0	0	0	0	0	0	0	0	0	0.0126422	0.00408647	0	0	0	0.00475873
M05510_5_000000000-BDRF9_1_1116_21281_16518	OTU1783	Clone EzyYy195	KX172286.1	EzyYy195|Gulf of Mexico sediment	96.484	0	0	0	0	0	0	0	0	0	0	0	0	0	0	0	0	0	0	0	0	0	0	0	0	0	0	0	0	0	0	0	0	0	0	0	0	0	0	0	0	0	0	0	0	0	0	0	0	0	0	0	0	0	0	0	0	0	0	0	0	0	0	0	0	0	0	0	0	0	0	0	0	0	0	0	0	0	0	0.175718	0	0	0	0
M05510_42_000000000-K3696_1_1104_27173_6371	OTU1784	Parahaliea sp. strain NBU2025	MT525307.1	NBU2025|P|China|Meishan	99.228	0.00451141	0	0	0	0	0.00378029	0	0	0	0	0	0.00567843	0	0.0133026	0.00843562	0	0	0.00540307	0	0	0	0	0.00448451	0	0.0264807	0.00626292	0.00322935	0.0192814	0.00566428	0	0.0107759	0.00284649	0	0.00868508	0	0	0	0	0.00274093	0	0	0	0	0	0	0	0	0	0	0	0	0	0	0	0	0	0	0	0	0	0.00128315	0	0	0	0.00532	0	0	0	0	0	0	0	0	0	0	0	0	0.0210704	0.00817294	0.00817595	0	0	0
M05510_26_000000000-CG9ND_1_2109_18071_13404	OTU1785	Vibrio sp. strain CF2-6	MF975557.1	CF2-6	99.228	0	0	0	0	0	0	0	0	0	0	0	0	0	0	0	0	0	0	0.0117102	0.022551	0.00746102	0.0119246	0.017938	0.0118931	0	0.00626292	0	0.00321357	0	0	0	0.00569298	0	0.0376353	0.0191475	0.00559362	0.00319101	0.00311042	0.00822278	0	0	0	0	0	0	0	0	0	0	0	0	0	0	0	0	0	0	0	0	0	0	0	0	0	0	0	0	0	0	0	0	0	0	0	0	0	0	0	0	0	0	0	0
M05510_42_000000000-K3696_1_2117_15901_23425	OTU1786	Clone DLPYS_MD01_006	KC852424.1	Patinopecten yessoensis|DLPYS_MD01_006|China|abscess of adductor muscle|39.15 N 122.36 E|10-Sep-2012|Zhanhui Hou	99.609	0	0	0	0	0	0	0	0	0	0	0	0.00283922	0	0	0	0	0	0	0.00468406	0	0	0.0119246	0.00896901	0.00891981	0.0353076	0.0156573	0	0.00642715	0.00566428	0.00351556	0.0161638	0.00284649	0.00511601	0.00289503	0.00478686	0	0.00319101	0	0.00548186	0	0	0	0	0	0.00392511	0.0101284	0	0.00264915	0	0.00346164	0	0	0	0	0	0	0	0	0	0	0	0	0	0	0.00266	0	0	0	0	0	0	0	0	0	0	0	0	0.00421408	0.00408647	0	0	0	0
M05510_26_000000000-CG9ND_1_2114_16741_15313	OTU1787	Maribacter sp. strain M140	MF443627.1	M140	99.614	0	0	0	0	0	0	0	0	0	0	0	0	0	0	0	0	0	0.0108061	0.00702609	0.022551	0.00373051	0.00596232	0.0134535	0.00297327	0	0.00626292	0	0.00964072	0	0	0.00538793	0.00284649	0.002558	0.00579005	0.00957373	0.00559362	0	0	0.00822278	0	0	0	0	0	0	0.00202569	0	0	0	0	0	0.00197176	0	0	0	0	0	0	0	0	0	0	0	0	0	0	0	0	0	0	0	0	0	0	0	0	0	0.0252845	0.00408647	0.00817595	0.011489	0	0
M05510_5_000000000-BDRF9_1_1102_23801_12523	OTU1788	Clone FW3W9_P1_D09	MK176016.1	Astrangia poculata|P|FW3W9_P1_D09|USA: Fort Wetherill State Park, Jamestown, RI|Coral tissue, mucus, and skeleton|41.477778 N 71.359444 W|29-Apr-2016	100	0	0	0	0	0	0	0	0	0	0	0	0.00283922	0	0.00886839	0	0	0	0	0.00936812	0.00451019	0	0.00298116	0.00896901	0.0118931	0.00441345	0	0	0.00321357	0	0	0.0107759	0.00284649	0.002558	0.00868508	0.016754	0.00839043	0.0159551	0.00311042	0.00274093	0	0	0	0	0	0	0	0	0	0	0	0	0	0	0	0	0	0	0	0	0	0	0	0	0	0	0	0	0	0	0	0	0	0	0	0	0	0	0.0463548	0	0	0	0	0
M05510_26_000000000-CG9ND_1_2110_26382_6282	OTU1789	Clone 32-30	JX537889.1	32-30|surface coastal North Sea water|53.0050 N 4.7950 E|07-Apr-2003	99.228	0	0.0234996	0.0590587	0	0.0123067	0.026462	0.0256706	0	0	0	0	0	0	0	0	0	0	0	0	0	0	0	0	0	0	0	0.00322935	0.00321357	0.00566428	0	0	0	0	0	0	0	0	0	0	0	0	0	0	0	0	0	0	0	0	0	0	0	0	0	0.00228817	0	0	0	0	0	0.00256631	0	0	0	0	0	0	0	0.0109802	0	0	0	0	0	0	0	0	0	0	0	0	0	0
M05510_5_000000000-BDRF9_1_2105_16138_20680	OTU1790	Clone MOC-2-455	KY194347.1	MOC-2-455|Atlantic Ocean|ocean water|23-Oct-2010	99.611	0.00902283	0	0	0	0.0164089	0.0226817	0.0427844	0	0	0	0	0	0	0	0	0	0	0	0	0	0	0	0	0	0	0	0	0	0	0	0	0	0	0	0	0	0	0	0	0	0	0	0	0	0	0	0.0235793	0.0370881	0.00587665	0	0.00333767	0	0	0	0	0.00429332	0.00131232	0	0	0	0	0.00110553	0	0	0	0	0	0	0	0	0	0.00089924	0	0	0.00638937	0	0	0	0	0	0	0	0
M05510_26_000000000-CG9ND_1_2117_14749_20971	OTU1791	Clone EPR4059-B2-Bc71	EU491572.1	EPR4059-B2-Bc71|seafloor lavas from the East Pacific Rise	99.225	0	0	0	0	0	0	0	0	0	0	0	0	0	0	0.00843562	0	0.0868961	0.0108061	0	0	0	0	0	0	0	0.00626292	0.00322935	0	0.0254893	0	0	0	0	0.00579005	0	0	0	0	0.00274093	0	0	0.00347693	0	0	0	0.00202569	0	0	0	0	0	0	0	0	0	0	0	0	0	0	0	0	0	0	0.00266	0	0	0	0	0	0	0	0	0	0	0	0	0.0126422	0.00408647	0	0	0	0
M05510_26_000000000-CG9ND_1_1108_21788_17679	OTU1792	Clone R35-49	GQ247367.1	R35-49|epiphytes of macroalgae/pristine marine environment	100	0	0	0	0	0	0	0	0	0	0	0	0	0	0.0133026	0.00421781	0	0	0	0	0	0.00373051	0.00596232	0.0134535	0	0	0.00313146	0	0.0128543	0.00566428	0	0.00538793	0.00284649	0.00511601	0	0.00239343	0.00279681	0.00319101	0.00311042	0.00274093	0	0	0	0	0	0	0	0	0.00264915	0	0	0	0	0	0	0	0	0	0	0	0	0	0	0	0	0	0	0	0	0	0	0	0	0	0	0	0	0	0.00842815	0.00817294	0.0408797	0.00574449	0.00442106	0.0142762
M05510_5_000000000-BDRF9_1_1110_13030_18217	OTU1793	Uncultured bacterium gene for 16S ribosomal RNA, partial sequence, clone: BPyG-1	LC002975.1	BPyG-1|Pyropia yezoensis|Japan|gametophytes of Pyropia yezoensis (TU-1 strain)	99.219	0	0	0	0	0	0.00756058	0	0	0	0	0	0	0	0	0	0	0	0	0.0140522	0.00902039	0.0186525	0.00596232	0	0.00891981	0.0176538	0.00626292	0.00322935	0.00321357	0.00283214	0.00703111	0.0107759	0.00569298	0.010232	0.00868508	0.0071803	0.00279681	0.00638203	0.0155521	0.00274093	0	0	0	0	0	0	0	0	0	0	0	0	0	0	0	0	0	0	0	0	0	0	0	0	0	0	0	0	0	0	0	0	0	0	0	0	0	0	0	0	0	0	0	0
M05510_26_000000000-CG9ND_1_2105_19309_12892	OTU1794	Clone MESOT498	KP989305.1	MESOT498|Spain|seawater|19-Oct-2004	99.231	0.0135342	0.0140997	0	0.0206815	0	0	0	0	0	0	0	0	0	0	0	0	0	0	0.00468406	0.00451019	0	0	0	0.00594654	0.00441345	0	0	0	0	0	0	0.00284649	0	0	0.00239343	0	0	0	0.00274093	0	0	0	0	0	0.0471013	0	0	0	0	0	0	0	0	0	0	0.00143111	0	0	0	0	0.00898207	0.0033166	0.00358394	0.00455567	0.00798	0	0	0	0	0	0	0.00089924	0	0	0	0	0	0	0.0204323	0	0	0	0
M05510_26_000000000-CG9ND_1_1110_15810_9662	OTU1795	Clone F11_10.4_1	FJ717235.1	F11_10.4_1|marine sediment from Cullercoats, Northumberland, United Kingdom used in the laboratory to culture Arenicola marina (lugworm)	95.802	0	0.00469991	0.0227149	0.056874	0	0	0	0	0	0	0	0.00283922	0.00573263	0	0	0	0	0	0.00702609	0.00451019	0.00373051	0	0.00448451	0	0	0.00939438	0.0064587	0.00642715	0.00849642	0.00351556	0	0.00284649	0	0.00289503	0	0	0.00319101	0.00622084	0.00822278	0	0	0	0	0	0	0	0	0	0	0	0	0	0	0	0	0	0	0	0	0	0	0	0	0	0	0	0	0	0.00366005	0	0	0	0	0	0	0	0	0	0	0	0	0	0
M05510_5_000000000-BDRF9_1_1119_8152_5591	OTU1796	Clone E127_B07	KU578351.1	Uncultured bacteria|E127_B07|ocean water	99.617	0.121808	0	0	0	0	0.00378029	0	0.00359673	0	0.0282705	0.00442282	0	0	0	0	0	0	0	0.00234203	0	0.00373051	0	0	0	0	0	0	0	0	0	0	0	0	0	0	0.00279681	0	0	0	0	0	0	0	0	0.00196255	0	0	0	0	0	0	0	0	0	0	0	0	0	0	0	0	0	0	0	0	0	0	0	0	0	0	0	0	0.001226	0	0	0	0	0	0	0	0	0
M05510_5_000000000-BDRF9_1_1107_14080_22855	OTU1797	Clone Sp02-1	HQ241787.1	Tsitsikamma favus|Sp02-1|South Africa: Algoa Bay	98.425	0	0	0	0	0	0	0	0	0	0	0	0	0	0	0	0	0	0	0	0	0	0	0	0	0	0	0	0	0	0	0	0	0	0	0	0	0	0	0	0	0	0	0	0	0	0	0	0	0	0	0	0	0	0	0	0	0	0	0	0	0	0	0	0	0	0.0143833	0.00772141	0.00466614	0.0292804	0.0128617	0.0139955	0.0179848	0.0238239	0.029424	0.00212979	0.00991547	0.00747999	0	0	0	0	0	0
M05510_26_000000000-CG9ND_1_2104_15374_13033	OTU1798	Clone SeaWat_G436	JQ195493.1	SeaWat_G436|USA: San Diego, CA|seawater; next to dolphin AA|Jul-2007	99.615	0	0	0	0	0	0	0	0	0	0.0212029	0	0.00567843	0.0229305	0.0133026	0.021089	0	0	0.00540307	0	0.00451019	0	0	0.00448451	0	0	0	0	0	0	0.0140622	0.00538793	0	0	0.00289503	0.00239343	0.00279681	0	0.00311042	0.00822278	0	0	0	0	0	0.00392511	0	0	0	0.00587665	0	0.00333767	0	0.00475964	0	0	0.00143111	0	0	0	0	0.00384946	0.00110553	0.00179197	0	0	0	0	0	0	0	0	0	0.000916305	0.001226	0	0	0.00374	0.00421408	0	0	0	0	0
M05510_5_000000000-BDRF9_1_2102_12440_24257	OTU1799	Clone F9P4500_S_A02	HQ672237.1	F9P4500_S_A02|Northeast subarctic Pacific Ocean, Station P4, 500m depth|48.65 N 126.67 W|30-Jan-2009	99.228	0.00902283	0	0	0	0.0451245	0.0567043	0.0598982	0	0	0	0	0	0	0	0	0	0	0	0	0	0	0	0	0	0	0	0	0	0	0	0	0	0	0	0	0	0	0	0	0	0	0	0	0	0	0	0	0	0	0	0	0	0	0	0	0.00286221	0	0	0	0	0	0	0	0	0	0	0	0	0	0	0	0	0	0	0	0	0	0	0	0	0	0	0
M05510_5_000000000-BDRF9_1_1111_17895_11448	OTU1800	MAG: Arenicellales bacterium isolate be53ef9f-0ae9-4f29-a0ed-3ab0769f1983 genome assembly, chromosome: 1	OY843749.1	be53ef9f-0ae9-4f29-a0ed-3ab0769f1983|sponge metagenome|1|Sponge: Axinella damicornis	98.842	0	0	0	0	0	0.00756058	0	0.00359673	0	0	0	0.00283922	0	0.0044342	0	0	0	0.00540307	0.00702609	0	0.0111915	0.0119246	0.00896901	0.00891981	0.00441345	0.00939438	0	0.0128543	0.00283214	0.00351556	0	0	0	0.00868508	0.00478686	0.00279681	0.00319101	0	0	0	0	0	0	0	0	0.00202569	0	0.00264915	0	0.00346164	0.00333767	0.00197176	0	0	0	0	0	0.00424755	0	0	0	0.00110553	0.000895985	0	0	0	0	0	0	0.00428725	0	0	0	0	0	0	0	0.0252845	0	0	0	0	0
M05510_48_000000000-KB5FL_1_2101_7873_11388	OTU1801	Clone Sp02-1	HQ241787.1	Tsitsikamma favus|Sp02-1|South Africa: Algoa Bay	98.031	0	0	0	0	0	0	0	0	0	0	0	0	0	0	0	0	0	0	0	0	0	0	0	0	0	0	0	0.00321357	0	0	0	0	0	0	0	0	0	0	0	0	0.00427095	0	0	0	0	0	0	0	0	0	0	0	0	0	0	0	0	0	0	0	0	0	0	0	0	0.0143833	0.0154428	0.0186646	0.0183003	0.00857449	0.0139955	0.0251787	0.0109957	0.02452	0.00212979	0.00495774	0.00374	0	0	0	0	0	0.00475873
M05510_42_000000000-K3696_1_1105_17221_11317	OTU1802	Clone EzlYt214	KX173046.1	EzlYt214|Gulf of Mexico sediment	99.219	0	0	0	0	0	0	0	0	0	0	0	0	0	0	0	0	0	0	0.00234203	0.00451019	0	0	0	0.00297327	0.00441345	0.00313146	0	0.00321357	0	0	0	0	0	0	0	0.00279681	0	0.00311042	0.00548186	0	0	0	0	0.132846	0	0	0	0	0	0	0	0	0	0	0	0	0	0	0	0	0	0	0	0	0	0	0	0	0	0	0	0	0	0	0	0	0	0	0	0.00817595	0	0	0
M05510_5_000000000-BDRF9_1_1103_9582_23019	OTU1803	Clone H3SA1b06M	KX934677.1	Baselines Foundational Set|H3SA1b06M|CALCOFI Line 67-H3 depth of 5m size fraction 0.1-0.8 um|36.740 N 122.020 W|10-Oct-2007	99.611	0.0360913	0.0234996	0.0136289	0	0.00410223	0	0	0.0467575	0	0	0	0	0	0	0	0	0	0	0.00234203	0.00451019	0	0	0.00448451	0.00297327	0	0	0.00322935	0	0	0	0	0	0	0	0	0	0.00319101	0.00311042	0	0	0	0	0	0	0	0	0	0	0	0	0	0	0	0	0	0	0	0	0	0.0199511	0	0	0	0	0	0	0.00386071	0	0	0	0	0	0	0.001226	0	0	0	0	0	0	0	0	0
M05510_5_000000000-BDRF9_1_1107_8467_20662	OTU1804	Clone SW-2G07	KX177529.1	SW-2G07|USA: Big Fisherman Cove, Catalina Island, California|seawater	98.846	0	0	0	0	0	0	0	0	0	0	0	0.00567843	0.0114653	0	0.00421781	0	0	0	0	0	0.00373051	0.00298116	0	0.00297327	0.0088269	0	0.00322935	0	0	0	0	0.00569298	0	0	0	0	0	0	0	0	0	0	0	0	0.00392511	0.00810274	0	0	0	0	0	0	0	0.00382966	0	0	0	0	0	0	0.00256631	0	0.00358394	0.00759278	0.07448	0	0	0.00466614	0	0	0.00430631	0.00359696	0.00366522	0.001226	0.00212979	0	0	0	0	0	0	0	0
M05510_26_000000000-CG9ND_1_1104_17347_3086	OTU1805	Clone Sp02-3	HQ241788.1	Tsitsikamma favus|Sp02-3|South Africa: Algoa Bay	97.665	0	0	0	0	0	0	0	0	0	0.00706764	0	0.00851765	0.0229305	0	0.00421781	0.00646454	0	0.0162092	0.00234203	0	0	0	0.00896901	0	0	0	0.00322935	0	0.00283214	0.00703111	0	0	0	0	0.00239343	0.00559362	0	0.00622084	0	0.0202028	0.0170838	0	0.031072	0	0	0	0	0	0	0	0	0	0	0	0	0	0	0	0	0	0	0	0	0	0	0	0	0	0	0	0	0	0	0	0	0	0	0	0	0	0	0	0
M05510_26_000000000-CG9ND_1_1117_6719_3898	OTU1806	Clone Sp02-3	HQ241788.1	Tsitsikamma favus|Sp02-3|South Africa: Algoa Bay	98.438	0	0	0	0	0	0	0	0	0	0	0	0	0.00573263	0	0	0	0	0	0	0	0.00373051	0	0	0	0	0	0	0	0	0	0	0	0.002558	0.00289503	0.00478686	0	0	0.00311042	0	0.0121217	0	0	0	0	0	0	0	0	0.00293832	0	0	0	0	0	0	0	0	0.0169902	0.0183554	0.00997556	0	0.00221107	0	0	0.00266	0.0143833	0.00386071	0	0.00366005	0.0385852	0.00215315	0.00089924	0	0.003678	0.00638937	0.00247887	0.00374	0	0	0	0	0.00442106	0
M05510_26_000000000-CG9ND_1_1112_17022_20637	OTU1807	Clone AP59	JQ347351.1	Acropora pruinosa|AP59|Da Ya Bay	98.092	0	0	0	0	0	0	0	0	0	0	0	0.00567843	0	0	0	0	0	0.00540307	0.00468406	0.00451019	0	0.00894348	0.00896901	0.00594654	0.00441345	0.0250517	0.00322935	0.00964072	0.00849642	0.00351556	0.0215517	0.00569298	0.015348	0	0.00239343	0.00279681	0.00319101	0.00622084	0	0	0	0	0	0	0	0	0	0	0	0	0	0	0	0	0	0	0	0	0	0	0	0	0	0	0	0	0	0	0	0	0	0	0	0	0	0	0	0.00842815	0.00817294	0	0	0	0
M05510_26_000000000-CG9ND_1_1104_13173_17793	OTU1808	Clone OTU64	GU451395.1	OTU64|macroalgal surface	99.231	0	0	0	0	0	0	0	0.00359673	0.00334863	0.00706764	0	0.00283922	0	0	0.00421781	0	0.0173792	0.00540307	0.00468406	0	0.00373051	0.00298116	0	0.00594654	0	0.00626292	0.00322935	0.0160679	0.00283214	0	0.0107759	0.00284649	0.00767401	0.00868508	0	0.00559362	0.00319101	0.00622084	0	0	0.00427095	0.00347693	0	0	0	0.00202569	0	0	0	0	0	0	0	0	0	0	0	0	0	0	0	0	0	0	0.00266	0	0	0	0	0.00428725	0	0	0	0	0	0	0	0.00421408	0.00817294	0.00817595	0	0	0
M05510_48_000000000-KB5FL_1_2106_19844_22571	OTU1809	Clone tet2ect2G6	EU290352.1	Tethya californiana|tet2ect2G6|USA: California, Monterey	92.913	0	0	0	0	0	0	0	0	0	0	0	0	0	0	0	0	0	0	0	0	0	0	0	0	0	0	0	0	0	0	0	0	0	0	0	0	0	0	0	0	0	0	0	0	0	0.0243082	0	0	0.0117533	0.00692329	0.00667534	0.0197176	0.0166587	0.00765931	0.013729	0.0114489	0.0131232	0	0	0	0	0	0	0	0	0	0	0	0	0	0	0	0	0	0	0.0247887	0.01496	0	0	0	0	0	0
M05510_5_000000000-BDRF9_1_1105_11763_14656	OTU1810	Thalassotalea sp. HMF2303	KJ728851.1	HMF2303|seawater	100	0	0.0234996	0.0772306	0	0.0164089	0.00756058	0.00427844	0.0215804	0.00334863	0	0	0	0	0	0	0	0	0	0	0	0	0	0	0	0	0	0	0	0	0	0	0	0	0	0	0	0	0	0	0	0	0	0.0103573	0	0	0	0	0	0	0	0	0	0	0	0	0	0	0	0	0	0.00128315	0.00110553	0	0	0	0	0	0	0	0	0	0	0.000916305	0	0	0	0	0	0.00408647	0	0	0	0
M05510_5_000000000-BDRF9_1_1110_11104_21437	OTU1811	Clone L48	AY321423.1	Latrunculia apicalis|L48|Antarctica|sponge tissue	98.824	0	0	0	0	0	0	0	0	0	0	0	0	0	0	0	0	0	0	0	0	0	0	0	0	0	0	0	0	0	0	0	0	0	0	0	0	0	0	0	0	0	0	0	0	0	0	0	0	0	0	0	0	0	0	0	0	0	0	0	0	0	0	0	0	0	0	0	0	0	0	0	0	0	0	0	0	0	0	0	0	0.0344669	0.0751581	0.0618635
M05510_5_000000000-BDRF9_1_1112_17314_14260	OTU1812	Pseudorivibacter sp. strain DSW20	OR648077.1	DSW20|Pseudorivibacter sp.|South Korea|14-Sep-2023	99.612	0.00451141	0.00469991	0	0	0	0	0	0	0	0	0.00442282	0	0	0	0	0	0	0.0108061	0	0	0.00746102	0	0	0	0	0	0.0064587	0	0.00283214	0	0	0	0	0	0	0.00559362	0	0	0.00274093	0.028284	0.085419	0	0	0	0	0	0	0	0	0	0	0	0	0	0	0	0	0	0	0	0	0	0	0	0	0	0	0	0	0	0	0	0	0	0	0	0	0	0	0.00817595	0	0	0
M05510_5_000000000-BDRF9_1_1117_19488_12327	OTU1813	Clone E134_F06	KU578398.1	Uncultured bacteria|E134_F06|ocean water	98.833	0	0	0.00908595	0	0.00820446	0.0151212	0.00427844	0.0143869	0	0	0	0	0.00573263	0.0044342	0	0	0	0	0	0	0	0	0	0	0	0	0	0	0	0	0	0	0	0	0	0	0	0	0	0	0	0	0	0	0.0294383	0	0	0	0.00293832	0	0	0.00591529	0	0.00382966	0	0.00715553	0.00393696	0	0	0	0.0128315	0.00884427	0.00358394	0.00455567	0.00798	0	0	0.00466614	0.00366005	0.00428725	0.00107658	0.00359696	0.00183261	0	0	0	0	0	0	0	0	0	0
M05510_26_000000000-CG9ND_1_2108_12728_9191	OTU1814	Clone BottomG3	KP247053.1	BottomG3|USA|deep sea brine lake|2006	97.266	0	0	0	0	0	0	0	0	0	0	0	0	0	0.0044342	0	0	0	0	0.00234203	0.0180408	0.00373051	0.00894348	0.00448451	0.00891981	0	0.00313146	0	0.0353493	0.00849642	0	0.00538793	0.00569298	0.00511601	0.00868508	0.0071803	0.00559362	0.0127641	0.00622084	0	0	0	0	0	0	0	0	0	0	0	0	0	0	0	0	0	0	0	0	0	0	0	0	0	0	0	0	0	0	0	0	0	0	0	0	0	0	0	0.0168563	0	0	0	0	0
M05510_5_000000000-BDRF9_1_1117_11715_9936	OTU1815	Clone Sp02-1	HQ241787.1	Tsitsikamma favus|Sp02-1|South Africa: Algoa Bay	98.425	0	0	0	0	0	0	0	0	0.00334863	0.0282705	0.00884564	0.0170353	0.00573263	0.00886839	0.0168712	0.00646454	0	0.00540307	0.00234203	0.00451019	0	0.00298116	0	0	0	0.00313146	0	0	0	0	0.00538793	0.00284649	0.002558	0	0	0	0	0.00311042	0	0.00404057	0.00427095	0.00347693	0	0	0.00196255	0	0	0	0	0	0	0	0	0	0	0	0	0	0	0	0	0	0	0	0	0	0.00386071	0.00933228	0	0	0.00538288	0.00269772	0.00366522	0.001226	0	0	0.00374	0	0	0	0	0	0
M05510_26_000000000-CG9ND_1_1104_19259_19495	OTU1816	Clone Sp02-1	HQ241787.1	Tsitsikamma favus|Sp02-1|South Africa: Algoa Bay	98.819	0	0	0	0	0	0	0	0	0	0.0212029	0.00884564	0.0141961	0.00573263	0.0133026	0.00843562	0	0.0173792	0	0	0.00451019	0	0.00298116	0	0	0	0	0	0	0	0	0.00538793	0	0	0	0	0	0.00319101	0	0	0.00404057	0.00427095	0.0139077	0	0	0.00196255	0	0	0	0	0	0	0	0	0	0	0	0	0	0	0	0	0	0	0	0	0	0.00772141	0.00466614	0	0	0.0107658	0.00809316	0.00824674	0.002452	0	0	0	0	0	0	0	0	0
M05510_48_000000000-KB5FL_1_1103_14576_24298	OTU1817	Roseovarius sp. strain GP12	MK571467.1	GP12|P|Richard Villemur|Canada|marine denitrifying biofilm culture|45.544707 N 73.721157 W	99.225	0	0	0	0	0	0	0	0	0.00334863	0	0	0.00283922	0	0	0.0126534	0	0.0173792	0	0.00234203	0.00451019	0	0	0	0.00297327	0	0	0.00322935	0.00321357	0.00283214	0	0	0.00284649	0	0.00579005	0.00239343	0.00279681	0	0.00311042	0	0	0	0	0	0	0	0.00405137	0.00643073	0	0	0	0	0	0	0.00765931	0	0	0	0	0	0	0	0	0	0	0.00266	0	0	0	0	0	0	0	0	0	0	0	0	0.00842815	0.00408647	0.0654076	0	0	0
M05510_5_000000000-BDRF9_1_1105_17661_17360	OTU1818	MAG: Candidatus Hepatoplasma crinochetorum Tokyo2021 DNA, complete genome	AP027132.1	Tokyo2021|Armadillidium vulgare|crustacean metagenome|Japan:Tokyo|whole body of Armadillidium vulgare|2021	95.669	0	0	0	0	0	0	0	0	0	0	0	0	0	0	0	0	0	0.0270153	0.0140522	0.0180408	0.0111915	0	0	0.00594654	0.00441345	0.00313146	0	0	0	0	0.0215517	0	0.00511601	0.00868508	0.0119672	0.00559362	0.00638203	0.0124417	0.00274093	0	0	0	0	0	0	0	0	0	0	0	0	0	0	0	0	0	0	0	0	0	0	0	0	0	0	0	0	0	0	0	0	0	0	0	0	0	0	0.0126422	0	0	0	0	0
M05510_26_000000000-CG9ND_1_1111_16762_11687	OTU1819	Uncultured Rhizobiales bacterium clone PRTBB8438 small subunit ribosomal RNA gene, partial sequence	HM798889.1	uncultured Rhizobiales bacterium|PRTBB8438|ocean water collected from 6,000m depth within the Puerto Rico Trench|>3um particle-associated fraction	99.225	0	0	0	0	0	0	0	0	0.00334863	0	0	0.00283922	0	0	0	0	0	0	0	0.00451019	0.00746102	0.00298116	0.00448451	0.00297327	0.0088269	0.0125258	0	0.00321357	0	0	0.0107759	0.00284649	0.00511601	0.0115801	0.00239343	0.0139841	0.00319101	0.00622084	0	0.00808113	0.00427095	0.0208616	0	0	0	0.00202569	0	0	0	0	0	0	0	0	0	0	0	0	0	0	0	0	0	0	0	0	0	0	0	0.00428725	0	0	0	0	0	0	0	0	0.00817294	0.00817595	0.00574449	0	0
M05510_42_000000000-K3696_1_1108_3873_11662	OTU1820	Uncultured bacterium gene for 16S rRNA, partial sequence, clone: 953Asw104u	AB606933.1	953Asw104u|Japan:Takuyo daigo seamount|ambient seawater, at 2991 m	100	0	0	0	0	0.0328178	0.0945072	0.0342275	0	0	0	0	0	0	0	0	0	0	0	0	0	0	0	0	0	0	0	0	0	0	0	0	0	0	0	0	0	0	0	0	0	0	0	0	0	0	0	0.00428715	0.00264915	0	0	0	0	0	0	0.00228817	0	0	0	0	0	0	0	0	0	0	0	0	0	0	0	0	0	0	0	0	0	0	0	0	0	0	0	0
M05510_48_000000000-KB5FL_1_1118_21754_21637	OTU1821	Clone DG08	EU495895.1	Aplysina aerophoba|DG08|Slovenian coast	99.614	0	0	0	0	0	0	0	0	0	0	0	0	0	0	0	0	0	0	0.00468406	0	0.00373051	0.00298116	0	0.00297327	0.00441345	0.0125258	0	0	0.0254893	0.00703111	0.0215517	0.00284649	0	0.00868508	0	0	0	0.00311042	0.00822278	0	0	0	0	0	0.00588766	0.00202569	0.00857431	0.00794744	0	0.00692329	0.00333767	0.00197176	0	0.00765931	0	0.00143111	0	0	0	0	0	0	0	0	0	0	0	0	0	0	0	0	0	0	0	0	0	0.00421408	0.0122594	0	0	0	0
M05510_5_000000000-BDRF9_1_1113_7784_14466	OTU1822	Uncultured delta proteobacterium clone D8W_69	HM057722.1	D8W_69|ocean water from the Yellow Sea	98.851	0.139854	0.00469991	0	0	0	0	0	0.0143869	0	0.00706764	0	0	0	0	0	0	0	0	0	0	0	0	0	0	0	0	0	0	0	0	0	0	0	0	0	0	0	0	0	0	0	0	0	0	0	0	0	0	0	0	0.00333767	0	0	0	0	0	0	0	0	0	0	0.00110553	0	0	0	0	0	0	0	0	0	0	0	0	0	0	0	0	0	0	0	0	0
M05510_48_000000000-KB5FL_1_2115_17842_3958	OTU1823	Clone Flyn2_22	DQ256654.1	Flyn2_22|Australia: Great Barrier Reef|calcareous sediment	99.612	0.00451141	0	0	0	0	0	0	0	0	0	0	0.00567843	0	0.00886839	0	0	0	0.00540307	0.00702609	0.00902039	0.0111915	0	0	0.00594654	0.0132404	0.0156573	0	0	0.00283214	0	0	0.00284649	0	0.00289503	0.00239343	0.00559362	0.00319101	0	0	0.00404057	0	0	0	0	0	0	0	0	0	0	0	0	0.00475964	0	0	0	0	0	0	0	0	0	0	0	0	0	0	0	0	0	0	0	0	0	0	0	0	0.00842815	0	0.00817595	0.011489	0.0221053	0.00475873
M05510_42_000000000-K3696_1_1116_20369_11400	OTU1824	Clone F9P1210_S_M24	HQ671952.1	F9P1210_S_M24|Northeast subarctic Pacific Ocean, Station P12, 10m depth|48.97 N 130.67 W|31-Jan-2009	96.414	0	0	0	0	0	0	0	0	0	0.0494735	0	0	0	0	0	0	0.0173792	0.00540307	0	0	0	0	0	0	0	0	0.00322935	0	0	0	0	0	0	0	0	0	0	0	0	0	0.00427095	0	0	0	0	0.00405137	0.0342972	0.0317898	0	0	0	0.00197176	0	0	0	0	0	0	0	0	0	0	0	0	0.00532	0	0	0	0	0	0	0	0	0	0.00851916	0	0	0.00421408	0	0	0	0	0
M05510_5_000000000-BDRF9_1_2104_15222_24267	OTU1825	Clone MOC-2-594	KY194484.1	MOC-2-594|Atlantic Ocean|ocean water|23-Oct-2010	99.237	0.00451141	0	0	0	0.0410223	0.0680452	0.0427844	0.00359673	0	0	0	0	0	0	0	0	0	0	0	0	0	0	0	0	0	0	0	0	0	0	0	0	0	0	0	0	0	0	0	0	0	0	0	0	0	0	0	0.00264915	0	0	0	0	0	0	0	0.00286221	0.00393696	0	0	0	0	0	0	0	0	0	0	0	0	0	0	0	0	0	0	0	0	0	0	0	0	0	0
M05510_5_000000000-BDRF9_1_1119_12036_2791	OTU1826	Clone PET6-35	MG949213.1	PET6-35|'Petola' saline microbial mat in Secovlje salt pan (Adriatic Sea); salinity 19 S%	94.595	0	0	0	0	0	0	0	0	0	0	0.00884564	0	0	0	0.00421781	0	0	0	0	0	0	0	0	0	0.00441345	0	0	0	0	0	0	0	0	0	0	0	0	0	0	0	0.00427095	0	0	0.0332116	0	0	0	0	0	0	0	0	0	0	0	0	0	0.0424755	0.0477239	0.0149633	0.00128315	0	0	0	0.00798	0	0	0	0	0	0	0	0	0	0	0	0	0	0	0	0	0	0
M05510_48_000000000-KB5FL_1_1104_12756_18144	OTU1827	Mangrovitalea sediminis strain M11-4 16S ribosomal RNA, partial sequence	NR_159253.1	M11-4|Zhangzhouibacter Mangrovensis|type strain of Mangrovitalea sediminis|China|mangrove sediment	93.436	0	0	0	0	0	0	0	0	0	0	0	0	0	0	0	0	0	0	0	0	0	0	0	0	0	0	0	0	0	0	0	0	0	0	0	0	0	0	0	0	0	0	0	0	0	0	0	0	0	0.00692329	0.00333767	0.00197176	0.00237982	0.00382966	0	0.00286221	0.00131232	0	0	0	0	0.00773874	0.000895985	0.0121485	0	0.0179791	0.0270249	0.00466614	0.0183003	0.00857449	0.00430631	0.0107909	0.0137446	0.004904	0.0106489	0.00495774	0	0	0	0	0	0	0
M05510_5_000000000-BDRF9_1_1102_15336_3778	OTU1828	uncultured bacterium partial 16S rRNA gene, clone EE6-001_A03	HE979562.1	EE6-001_A03|North Sea ice mesocosm experiment	99.6	0	0	0.0272579	0	0.0451245	0	0.038506	0.0215804	0	0	0	0	0	0	0	0	0	0	0	0	0.00373051	0	0	0	0	0	0	0	0	0	0	0.00284649	0	0	0	0	0	0	0	0	0	0	0	0	0	0.00202569	0	0	0.00293832	0	0	0	0	0	0	0.00286221	0	0	0	0	0.00384946	0	0	0	0.00266	0	0	0.00466614	0	0	0	0	0.00183261	0.001226	0	0	0	0	0.00817294	0	0	0	0
M05510_26_000000000-CG9ND_1_1110_11245_12021	OTU1829	Clone Marba_C5	KC682663.1	Marba_C5|basaltic andesite, Mariner vent field, Lau Basin	99.228	0	0	0	0	0	0	0	0	0	0	0	0	0	0	0	0	0	0	0	0	0	0	0	0	0	0.0626292	0	0	0	0	0.0484914	0	0	0	0.00239343	0	0	0	0	0	0	0	0	0.0332116	0	0.00202569	0	0	0	0	0.0166884	0	0	0	0	0	0	0	0	0	0	0	0	0	0	0.00359583	0	0	0	0	0	0	0	0	0	0	0	0	0	0	0	0	0
M05510_48_000000000-KB5FL_1_1105_8475_2841	OTU1830	Clone GoM_Sponge_Bac87	MH885627.1	P|GoM_Sponge_Bac87|Mexico: Gulf of Mexico|Sponge-covered asphalt|21.90 N 93.44 W	95.753	0	0	0	0	0	0	0	0	0	0	0	0	0	0	0	0	0	0	0	0	0	0	0	0	0	0	0	0	0	0	0	0	0	0	0	0	0	0	0	0	0	0	0	0	0	0	0	0	0	0	0	0	0.168967	0	0	0	0	0	0	0	0	0	0	0	0	0	0	0	0	0	0	0	0	0	0	0	0	0	0	0	0	0	0
M05510_26_000000000-CG9ND_1_1105_3874_20146	OTU1831	Clone Sp02-15	HQ241782.1	Tsitsikamma favus|Sp02-15|South Africa: Algoa Bay	98.062	0	0	0	0	0	0	0	0	0	0	0	0.00283922	0	0.0044342	0	0.0193936	0	0	0	0.00902039	0	0.00298116	0	0	0	0	0.0064587	0.00321357	0.00566428	0	0	0.00284649	0	0	0.00239343	0	0.00319101	0	0	0	0.00427095	0	0.0103573	0	0	0	0	0	0.00293832	0.00692329	0.00667534	0	0	0.00382966	0	0.00286221	0.00393696	0.0169902	0.0146843	0.0199511	0	0.00221107	0.00358394	0	0.00266	0	0	0	0	0	0	0.00089924	0	0	0	0	0.00374	0	0	0	0	0	0
M05510_26_000000000-CG9ND_1_2109_24448_10390	OTU1832	Clone Woods-Hole_a5895	KF799432.1	Ciona intestinalis|Woods-Hole_a5895|gut|generated from pooled animals collected (Woods Hole and San Diego USA and Naples Italy) between Spring 2010 and Spring 2012, multiple seasons	98.842	0	0	0	0	0	0	0	0	0	0	0	0	0	0	0	0	0	0	0.00234203	0.00451019	0	0.00596232	0	0.00297327	0.0353076	0.0187888	0.00968804	0.00321357	0.00849642	0.00703111	0.0161638	0.00569298	0.015348	0.00289503	0.00239343	0.00279681	0.00319101	0.00311042	0	0	0	0	0	0	0	0	0	0	0	0.00346164	0	0	0	0	0	0	0	0	0	0	0	0	0	0	0.00266	0	0	0	0	0	0	0	0	0	0	0	0	0.0126422	0	0	0	0	0
M05510_5_000000000-BDRF9_1_1104_4773_16213	OTU1833	Uncultured bacterium gene for 16S rRNA, partial sequence, clone: MK1732D_B12	AB831478.1	MK1732D_B12|Japan:Nankai Trough|deep-sea methane seep sediment	100	0	0	0	0	0	0.00378029	0	0	0	0	0	0	0	0	0	0	0	0	0	0	0	0	0	0	0	0	0	0	0	0.00351556	0	0	0	0	0	0	0	0	0.00274093	0.00808113	0	0.0556309	0	0.0664231	0	0	0	0.00529829	0	0	0	0	0	0	0	0	0	0	0	0	0	0	0	0	0	0	0	0	0	0	0	0	0.000916305	0	0	0	0	0	0.0163459	0	0.00574449	0	0
M05510_5_000000000-BDRF9_1_2113_23937_7183	OTU1834	Clone Sp02-1	HQ241787.1	Tsitsikamma favus|Sp02-1|South Africa: Algoa Bay	98.031	0	0	0	0	0	0	0	0	0	0	0	0	0	0	0	0	0	0	0	0	0	0	0	0	0	0	0	0	0	0	0	0	0	0	0	0	0	0	0	0	0.00427095	0	0	0	0	0	0	0	0	0	0	0	0	0	0	0	0	0	0	0	0	0	0	0	0	0.0179791	0.00386071	0.0139984	0.0292804	0	0.020455	0.0179848	0.011912	0.020842	0.00425958	0.0123943	0.01122	0	0	0	0	0	0
M05510_26_000000000-CG9ND_1_1107_20893_8853	OTU1835	Croceitalea sp. KC65B	KX197364.1	KC65B|cell surface of environmental Thalassiosira sp.	99.219	0	0	0	0	0	0	0	0	0	0	0	0.00283922	0	0.0044342	0	0	0	0	0.00234203	0.0180408	0.00746102	0.0149058	0	0.00297327	0.00441345	0.00313146	0	0.0128543	0	0	0.0269397	0.00853947	0.00767401	0.00289503	0.00957373	0.0111872	0.00638203	0.00933126	0.00822278	0	0	0	0	0	0	0	0	0	0	0	0	0	0	0	0	0	0	0	0	0	0	0	0	0	0	0	0	0	0	0	0	0	0	0	0	0	0	0.00421408	0	0	0	0	0
M05510_5_000000000-BDRF9_1_1109_14863_24099	OTU1836	Clone Sp02-1	HQ241787.1	Tsitsikamma favus|Sp02-1|South Africa: Algoa Bay	98.425	0	0	0	0	0	0	0	0	0	0	0.00442282	0	0	0	0.00421781	0	0	0	0	0	0	0	0	0	0	0	0	0	0	0	0	0	0	0	0	0	0	0	0	0.00404057	0	0	0	0	0	0	0	0	0	0	0	0	0	0	0	0	0	0	0	0	0	0	0	0	0	0.00359583	0.00772141	0.0279968	0.0146402	0.00857449	0.0172252	0.018884	0.0229076	0.028198	0.00212979	0	0.00374	0	0	0	0	0	0
M05510_42_000000000-K3696_1_2114_11921_7008	OTU1837	Clone S-DCM-6	GU061992.1	uncultured bacteria|S-DCM-6|South China Sea	99.598	0.00451141	0	0	0	0	0	0	0	0	0.0141353	0	0	0.00573263	0.0177368	0.0126534	0.00646454	0.0173792	0	0	0	0	0	0	0	0.00441345	0	0	0	0	0	0	0	0	0	0	0	0	0	0	0	0	0	0	0	0	0.00202569	0.0321537	0.0264915	0	0	0	0	0	0	0	0.00143111	0	0	0	0	0	0	0	0	0	0.00359583	0	0	0	0	0	0	0.000916305	0	0.00638937	0	0	0	0.00408647	0.00817595	0	0	0
M05510_5_000000000-BDRF9_1_1107_25182_6183	OTU1838	Clone tet2ect2G6	EU290352.1	Tethya californiana|tet2ect2G6|USA: California, Monterey	92.126	0	0	0	0	0	0	0	0	0	0	0	0.00283922	0.00573263	0	0.00421781	0	0	0	0	0	0	0	0	0	0	0	0	0	0	0	0	0	0	0	0	0	0	0	0	0.00404057	0	0.0173847	0	0	0	0.00405137	0.00214358	0.00794744	0.00293832	0.00346164	0.00333767	0.00197176	0.00475964	0.00382966	0.00228817	0	0.00131232	0	0.0110132	0	0.0115484	0.00442214	0.00447993	0.00151856	0	0.0395541	0.00772141	0	0	0	0.00107658	0	0.000916305	0	0	0.00247887	0.01122	0	0	0	0	0	0
M05510_5_000000000-BDRF9_1_1105_9643_23618	OTU1839	Uncultured bacterium partial 16S rRNA gene, clone HA9-SRB-CG3	FM868287.1	HA9-SRB-CG3|Antarctica:Bransfield Strait, Hook Ridge crater|sediment|62.12 S 57.17 W	98.077	0	0	0	0	0	0	0	0	0	0	0	0	0	0	0	0	0	0	0	0	0	0	0	0	0	0	0	0	0	0	0	0	0	0	0	0	0	0	0	0	0	0	0	0	0	0	0.00428715	0.0105966	0	0	0	0	0	0	0	0	0	0	0	0	0	0	0	0	0	0	0.00386071	0	0	0	0	0	0	0	0	0	0	0	0	0	0.149357	0	0
M05510_5_000000000-BDRF9_1_2105_9409_17757	OTU1840	Clone 50BM17B50_B07_061	MF571630.1	50BM17B50_B07_061|Gulf of Mexico seawater during Deepwater Horizon oil spill	98.842	0.0180457	0	0	0	0.0164089	0.00378029	0	0.0683379	0	0	0	0	0	0	0	0	0	0	0.00234203	0	0	0	0	0	0	0	0	0	0	0	0	0	0	0	0	0	0	0	0	0	0	0	0	0	0	0	0	0	0	0	0.00333767	0.00394353	0	0	0	0	0	0.00424755	0.00367107	0.0149633	0.00641577	0.00552767	0.00806387	0.00151856	0	0.00359583	0.00386071	0	0	0	0	0	0	0	0	0	0	0	0	0	0	0	0
M05510_5_000000000-BDRF9_1_1101_19749_7390	OTU1841	Pseudovibrio sp. strain RAR_M1_23	MT229094.1	RAR_M1_23|Rhizophora apiculata|P|Viet Nam	98.837	0	0	0	0	0	0	0	0	0.0703211	0	0	0	0	0	0	0	0.0173792	0.0108061	0	0	0	0	0	0	0	0	0	0	0	0	0	0	0	0	0	0	0	0	0	0.0242434	0.0256257	0	0	0	0.00196255	0	0	0.00264915	0	0	0	0	0	0	0	0	0	0	0	0	0	0	0	0	0	0	0	0	0.0109802	0	0	0	0	0	0	0	0	0	0.00408647	0	0	0	0
M05510_38_000000000-JLH4P_1_2109_6440_4691	OTU1842	Clone E142_G09	KU578641.1	Uncultured bacteria|E142_G09|ocean water	99.617	0.121808	0	0	0	0	0	0.00427844	0	0	0	0	0	0	0	0	0	0	0	0.00468406	0.00451019	0.00373051	0	0	0	0	0	0	0	0	0.00351556	0	0	0	0	0.00478686	0	0.00319101	0.00622084	0	0	0	0	0	0	0	0.00202569	0	0.00529829	0	0	0	0	0	0	0	0	0	0	0	0	0	0	0	0	0.00266	0	0	0	0	0	0.00107658	0	0	0	0	0	0	0	0	0	0	0	0
M05510_26_000000000-CG9ND_1_1102_6955_19403	OTU1843	Teredinibacter purpureus strain Bs12	MT416120.1	Bs12|Bankia setacea|ATCC:TSD-122|KCTC:62965|Teredinibacter sp. Bs12|type strain of Teredinibacter purpureus|USA|gill|47.9575 N 122.529 W|03-Feb-2010|Marvin A. Altamia	98.462	0	0	0	0	0	0.0113409	0	0.00359673	0	0	0	0	0	0.0798155	0	0	0	0	0.00468406	0.00451019	0	0.00298116	0	0.0118931	0.00441345	0.00626292	0	0.00642715	0.00283214	0	0	0.00569298	0	0	0.00239343	0	0	0	0.00274093	0	0	0	0	0	0	0	0	0	0	0	0	0	0	0	0	0	0	0	0	0	0	0	0	0	0	0	0	0	0	0	0	0	0	0	0	0	0	0.00842815	0	0	0	0	0.00951746
M05510_48_000000000-KB5FL_1_1117_10061_2153	OTU1844	Uncultured bacterium gene for 16S rRNA, partial sequence, clone: AsDi16_60	LC138408.1	AsDi16_60|Japan:Western Pacific|deep seawater	100	0.00451141	0	0	0	0.0328178	0.0302423	0.0299491	0	0	0	0	0	0	0	0	0	0	0	0	0	0	0	0	0	0	0	0	0	0	0	0	0	0	0	0	0	0	0	0	0	0	0	0	0	0	0.00202569	0	0	0	0	0	0	0	0	0	0.00143111	0	0	0	0	0.00128315	0	0	0	0	0	0	0	0	0	0	0	0	0	0	0	0	0	0	0	0.0229779	0.0132632	0.0285524
M05510_48_000000000-KB5FL_1_2104_8249_12665	OTU1845	Clone SeaWat_55326	JQ199989.1	SeaWat_55326|USA: San Diego, CA|seawater; next to dolphin Y|May-2008	99.231	0	0.0704987	0.0408868	0	0	0	0	0	0	0	0	0	0	0.00886839	0	0	0	0	0	0	0	0	0	0	0.00441345	0	0	0	0	0	0	0	0.002558	0	0	0	0	0.00311042	0	0	0	0	0	0	0	0.00202569	0	0.00264915	0	0	0	0	0	0	0	0	0	0	0	0	0	0	0	0	0	0.00359583	0	0	0.00366005	0.00428725	0	0	0	0	0	0	0	0	0.0122594	0.00817595	0	0	0
M05510_26_000000000-CG9ND_1_1111_22779_2374	OTU1846	Clone ExkYyy41	KX173275.1	ExkYyy41|Gulf of Mexico sediment	98.828	0.00451141	0	0	0	0	0	0	0	0	0	0	0.0113569	0	0	0	0	0	0	0	0.00451019	0.0111915	0.00596232	0	0	0.0132404	0.00939438	0.00968804	0.00642715	0	0	0	0.00284649	0.017906	0	0.0071803	0.00559362	0.00638203	0.00622084	0.00548186	0	0	0	0	0	0	0.00202569	0	0	0	0	0	0	0	0	0	0	0	0.00424755	0	0	0	0	0	0	0	0	0	0	0.00366005	0.00857449	0	0	0	0	0	0	0	0.00421408	0.0163459	0	0	0	0
M05510_26_000000000-CG9ND_1_1105_16420_20432	OTU1847	Uncultured Flavobacteriaceae bacterium clone MESOT258	KP988589.1	uncultured Flavobacteriaceae|MESOT258|Spain|seawater|19-Oct-2004	99.609	0.00902283	0	0	0	0	0	0	0	0	0	0	0	0	0	0	0	0	0.00540307	0	0	0.00373051	0	0	0.00297327	0.048548	0	0	0.0128543	0.00566428	0	0	0.00284649	0	0.00289503	0	0	0	0	0	0	0	0	0	0.0332116	0	0.00810274	0	0.00264915	0	0	0.00333767	0.00394353	0	0	0	0	0	0	0	0	0	0	0.000895985	0.00303711	0	0	0	0	0	0.00428725	0.00322973	0	0	0	0.00212979	0	0	0	0	0.00817595	0	0	0
M05510_5_000000000-BDRF9_1_1104_12494_16333	OTU1848	Rasiella rasia strain RR4-40 chromosome, complete genome	CP049057.1	RR4-40|Flavobacteriaceae bacterium RR4-40|type strain of Rasiella rasia|South Korea: Busan|seawater of recirculating aquaculture system biofilter|35.1905 N 129.221 E|2015-04-14|Seong-Jin Kim	99.609	0.00902283	0	0	0.00517036	0	0.00756058	0.00427844	0.00359673	0	0	0	0	0	0	0	0	0	0	0	0	0	0	0	0	0	0	0	0	0	0	0	0	0	0	0	0	0	0	0	0	0	0	0	0.0996347	0	0	0.00428715	0.00264915	0	0	0	0	0	0	0	0	0	0.00849509	0	0	0	0	0.00268796	0.00151856	0	0.00359583	0	0	0.00366005	0.00428725	0	0	0	0	0.00638937	0	0	0	0	0	0	0	0
M05510_48_000000000-KB5FL_1_1114_12626_4518	OTU1849	Clone I04_30z-E2_0239ISNP001F_P6	JN838739.1	I04_30z-E2_0239ISNP001F_P6|Papua New Guinea|sediment from marine shallow water hydrothermal system|4.08 S 153.67 E|04-Jun-2005	97.683	0	0	0	0	0	0	0	0	0	0	0	0	0	0	0	0	0	0	0.00702609	0.00451019	0	0.00298116	0	0.00297327	0.0088269	0	0	0.00321357	0.00283214	0	0	0.00284649	0.00511601	0	0	0.00279681	0.00319101	0.00311042	0	0	0	0	0	0.0996347	0	0.00202569	0	0	0	0.00346164	0	0	0	0	0	0	0	0	0	0	0	0	0	0	0.00798	0	0	0	0	0.00428725	0	0	0	0	0	0	0	0	0	0	0	0	0
M05510_26_000000000-CG9ND_1_2103_17708_11753	OTU1850	Clone V1B07b13	HQ153839.1	V1B07b13|white microbial film on pebble substrate in the aphotic zone of a shallow hydrothermal vent, Volcano 1, South Tonga Arc at a depth of 189.1 m	98.077	0	0	0	0	0	0	0	0	0	0	0	0	0	0	0	0	0	0	0.00468406	0.00902039	0.00373051	0	0.00448451	0	0.0176538	0.0281831	0	0.00321357	0.00566428	0	0.0269397	0	0.00511601	0	0.00478686	0.00279681	0.00319101	0	0.00548186	0	0	0	0	0	0	0	0	0	0	0	0	0	0	0	0	0	0	0	0	0	0	0	0	0	0.02926	0	0	0	0	0	0	0	0	0	0	0	0	0.00842815	0.00408647	0	0	0	0
M05510_42_000000000-K3696_1_2102_14043_3879	OTU1851	Clone Sp02-1	HQ241787.1	Tsitsikamma favus|Sp02-1|South Africa: Algoa Bay	98.425	0	0	0	0	0	0	0	0	0.00334863	0	0.0176913	0.00851765	0.0229305	0.00886839	0.0126534	0.0129291	0	0	0	0.00451019	0	0	0	0	0	0	0.00322935	0	0	0	0	0	0.002558	0.00579005	0	0	0	0	0.00274093	0	0.00427095	0.0104308	0	0	0.00785022	0	0	0	0	0	0	0	0	0	0	0	0	0	0	0	0	0	0	0	0	0	0	0	0.0183003	0.00428725	0.00215315	0.00809316	0.000916305	0	0.00212979	0.00247887	0	0	0	0	0	0	0
M05510_5_000000000-BDRF9_1_2115_10231_8247	OTU1852	Clone Sp02-1	HQ241787.1	Tsitsikamma favus|Sp02-1|South Africa: Algoa Bay	98.431	0	0	0	0	0	0	0	0	0	0	0	0	0	0	0	0	0.0173792	0.00540307	0	0	0	0	0	0	0	0	0	0	0	0	0	0	0	0	0	0	0	0	0	0.00404057	0	0	0	0	0	0.00202569	0.00214358	0	0.00881497	0.0103849	0.00667534	0.0157741	0.00237982	0.00765931	0.00457634	0.00572443	0.00393696	0.00849509	0	0.00997556	0.00641577	0.0132664	0.0179197	0.013667	0	0	0	0	0	0	0	0	0	0	0	0	0	0	0	0	0	0	0
M05510_5_000000000-BDRF9_1_2107_20942_17089	OTU1853	Clone Sp02-1	HQ241787.1	Tsitsikamma favus|Sp02-1|South Africa: Algoa Bay	98.039	0	0	0	0	0	0	0	0	0	0	0.00442282	0	0	0	0	0	0	0	0	0	0	0	0	0	0	0	0	0	0	0	0	0	0	0	0	0	0	0	0	0	0	0	0	0	0	0	0	0.00264915	0	0.00346164	0.00667534	0.00591529	0.00475964	0.00382966	0.00228817	0.00143111	0.00524927	0.0127426	0.00367107	0.00498778	0.0218136	0.0121609	0.0188157	0.0394825	0.00798	0	0	0	0	0	0	0	0	0	0	0	0	0.00421408	0	0	0	0	0
M05510_5_000000000-BDRF9_1_2113_12215_18612	OTU1854	Clone S1B1S_11-008	KY190876.1	S1B1S_11-008|Antarctica|marine sediment from Potter Cove, King George Island|Jan-2011	100	0	0	0	0	0	0	0	0.00359673	0	0	0	0	0	0	0	0	0	0	0.0117102	0.022551	0.00746102	0.00596232	0.00448451	0.00891981	0	0	0.00322935	0.00642715	0	0.00351556	0.00538793	0	0.017906	0.0115801	0.0143606	0.00279681	0.00957304	0.00311042	0.0109637	0	0	0	0	0	0	0	0	0	0	0	0	0	0	0	0	0	0	0	0	0	0	0	0	0	0	0	0	0	0	0	0	0	0	0	0	0	0	0.0126422	0	0	0	0	0
M05510_5_000000000-BDRF9_1_1106_24206_7786	OTU1855	Clone NBB203	JX227007.1	NBB203|nodule collected from station WS0904 in the Clarion-Clipperton Fracture Zone	99.612	0	0	0	0	0	0	0	0	0	0	0	0	0	0	0	0	0	0	0	0	0	0	0	0	0	0	0	0	0	0	0	0	0	0	0	0	0	0	0	0	0	0	0	0	0	0	0	0	0	0	0	0	0	0	0	0	0	0	0	0	0	0	0	0	0	0	0	0	0	0	0	0	0	0	0	0	0	0	0	0	0.160846	0	0.00475873
M05510_5_000000000-BDRF9_1_1111_11524_11091	OTU1856	Uncultured Enterobacteriaceae bacterium clone M1-19	JN653043.1	Tachypodoiulus niger|M1-19|Arthromitus-enriched suspension from the gut of millipede Tachypodoiulus niger	100	0	0.0845984	0.0499727	0	0	0	0	0	0	0	0.0132685	0	0	0	0	0	0	0	0	0	0	0	0	0	0	0	0	0	0	0	0	0	0	0	0	0	0	0	0	0	0.00427095	0.00347693	0	0	0	0	0	0	0	0	0	0	0	0	0	0	0	0	0	0.00997556	0	0	0	0	0	0	0	0	0	0	0	0	0	0	0	0	0	0	0	0	0	0	0
M05510_5_000000000-BDRF9_1_1119_9715_12452	OTU1857	Clone S1B1S_10-093	KY190838.1	S1B1S_10-093|Antarctica|marine sediment from Potter Cove, King George Island|Feb-2010	99.615	0	0	0	0	0	0	0	0	0	0	0	0	0	0	0	0	0	0.0108061	0	0	0	0.00298116	0	0.00297327	0.0088269	0	0	0	0	0	0	0	0	0	0	0.00279681	0	0.00622084	0	0	0	0	0	0	0	0	0	0	0	0	0	0	0	0	0	0	0	0	0	0	0	0	0	0	0	0	0	0	0	0.00428725	0	0	0	0	0	0	0	0.00421408	0	0	0.103401	0	0.0190349
M05510_5_000000000-BDRF9_1_1103_14299_11957	OTU1858	Clone E133_G02	KU578811.1	Uncultured bacteria|E133_G02|ocean water	99.231	0	0	0	0	0	0	0.00427844	0	0	0	0	0	0	0	0	0	0	0	0	0	0	0	0	0	0.00441345	0.0125258	0	0	0	0	0	0.00284649	0	0	0	0	0	0	0	0	0	0	0	0	0	0	0	0.00264915	0	0	0	0.00197176	0	0	0	0	0	0	0	0	0	0	0	0	0	0	0	0	0	0	0	0	0	0	0	0	0	0	0	0	0.0804228	0.00884212	0.0475873
M05510_5_000000000-BDRF9_1_1105_16307_2105	OTU1859	Clone FW3W7_P5_F02	MK175807.1	Astrangia poculata|P|FW3W7_P5_F02|USA: Fort Wetherill State Park, Jamestown, RI|Coral tissue, mucus, and skeleton|41.477778 N 71.359444 W|29-Apr-2016	99.237	0.0315799	0.0375993	0	0.0465333	0	0.0113409	0	0.0251771	0	0	0	0	0	0	0	0	0	0	0	0	0	0	0	0	0	0	0	0	0.00283214	0	0	0	0	0	0	0	0	0	0	0	0	0	0	0	0	0	0	0	0	0	0	0	0	0	0.00228817	0.00143111	0	0	0	0	0	0	0	0.00151856	0	0	0	0	0	0	0	0.00089924	0	0	0	0	0	0	0.00408647	0	0	0	0
M05510_42_000000000-K3696_1_2101_16935_23132	OTU1860	Uncultured Flavobacterium sp. clone OO.P1.HT.3.ab1	HQ821504.1	OO.P1.HT.3.ab1|USA: Monterey Bay, California|coastal water	99.606	0	0	0	0	0.00820446	0.00378029	0.0256706	0.0107902	0	0	0	0	0	0	0	0	0	0	0	0	0	0	0	0.00297327	0	0	0.00322935	0	0	0	0	0	0	0	0	0	0	0	0	0	0	0	0	0	0.0392511	0	0	0	0.00881497	0	0	0.00197176	0.00237982	0	0.00228817	0.00286221	0.00262464	0	0	0	0.0102652	0.0033166	0.00716788	0.00759278	0	0	0	0	0	0	0.00322973	0.00089924	0.00458152	0.004904	0	0	0	0	0	0.00817595	0	0	0
M05510_26_000000000-CG9ND_1_1107_9695_7573	OTU1861	Clone T3-1_255	KX097770.1	T3-1_255|deep-sea sediment	99.614	0.00451141	0	0	0	0.00410223	0.0415832	0.00427844	0.00719347	0	0	0	0	0	0.0044342	0	0	0	0	0.00234203	0	0	0	0.00448451	0	0.0088269	0.00626292	0.00322935	0	0	0	0.0215517	0	0.00511601	0	0.00239343	0	0	0.00622084	0.00548186	0.00404057	0	0.00347693	0	0	0.00196255	0.00607706	0	0	0	0	0	0	0	0	0	0	0	0	0	0	0.00128315	0.00221107	0.00268796	0	0	0	0	0	0	0	0	0	0.000916305	0	0.00212979	0	0	0	0.00817294	0	0	0	0
M05510_26_000000000-CG9ND_1_2103_5561_4993	OTU1862	Clone Hg91C7	EU236359.1	Haliclona cf. Gellius sp. (marine sponge)|Hg91C7|USA: California, Monterey|13 m depth in the Pacific Ocean	99.231	0	0	0	0	0	0	0	0	0	0	0	0	0	0	0	0	0	0	0.00234203	0	0	0	0	0	0.00441345	0	0	0.00321357	0	0	0	0	0.00511601	0	0	0	0	0	0	0	0	0	0.031072	0	0	0	0	0	0	0	0.00333767	0.0374635	0	0.00382966	0.00457634	0.00143111	0	0	0	0	0	0	0	0	0	0.00359583	0	0	0	0	0	0	0	0	0	0.0644506	0	0	0	0	0	0	0
M05510_5_000000000-BDRF9_1_2117_17683_10518	OTU1863	Uncultured Flavobacteriaceae bacterium clone MESOT303	KP988852.1	uncultured Flavobacteriaceae|MESOT303|Spain|seawater|19-Oct-2004	100	0	0.00939982	0.00908595	0.0206815	0	0	0	0.00359673	0	0	0	0	0	0	0	0	0	0	0.00468406	0.022551	0	0.00894348	0.00448451	0.00594654	0	0.00313146	0	0.00964072	0.00566428	0	0	0.00569298	0.002558	0	0.0071803	0.0167809	0.00319101	0	0.00548186	0	0	0	0	0	0	0	0	0	0	0.00692329	0	0	0	0	0	0.00429332	0	0	0	0	0.00384946	0	0.000895985	0	0	0	0	0	0	0	0	0	0	0	0	0	0	0	0	0	0	0	0
M05510_42_000000000-K3696_1_1104_9879_15858	OTU1864	Clone Tet1ect2E9	EU290234.1	Tethya californiana|Tet1ect2E9|USA: California, Monterey	99.6	0	0	0	0	0	0	0	0	0	0	0	0	0	0	0	0	0	0	0.00702609	0.00902039	0.00373051	0.00298116	0.00448451	0.00297327	0.0088269	0.00626292	0.0064587	0	0	0	0	0.00284649	0.002558	0.00579005	0	0	0.00638203	0.00311042	0.00548186	0	0	0	0	0.0332116	0	0.00405137	0	0	0	0.00346164	0	0	0	0.00382966	0	0	0	0	0	0	0	0	0	0	0	0	0	0	0	0.0128617	0	0	0	0	0	0	0	0.0210704	0.00817294	0	0	0	0
M05510_48_000000000-KB5FL_1_2112_20108_17468	OTU1865	Clone SHWN_night2_16S_682	FJ745148.1	Bacteria(domain); Verrucomicrobia(phylum)|uncultured Bacteria|SHWN_night2_16S_682|USA: Georgia, Sapelo Island|surface water at the UGA Marine Institute|31.3975 N 81.2800 W|Xiaozhen Mou	100	0	0.0234996	0.0545157	0	0.0205111	0.0151212	0.0427844	0	0	0	0	0	0	0	0	0	0	0	0	0	0	0	0	0	0	0	0	0	0	0	0	0	0	0	0	0	0	0	0	0	0	0	0	0	0	0	0	0	0	0	0.00333767	0	0.00475964	0	0	0	0	0	0	0	0	0	0	0	0	0	0	0	0	0	0	0	0	0	0	0	0	0	0	0	0	0	0
M05510_26_000000000-CG9ND_1_1112_2362_9883	OTU1866	Clone VS32-25	JX257662.1	VS32-25|endolith	97.266	0.0135342	0.00939982	0.00454298	0.00517036	0.00820446	0.00756058	0	0.00719347	0	0	0	0	0	0	0	0	0.0173792	0	0.00468406	0	0	0.00298116	0.00448451	0.00297327	0.0132404	0	0.00322935	0.00321357	0.00283214	0	0.0215517	0	0.00511601	0.00289503	0.00239343	0.00279681	0.00319101	0.00311042	0.00274093	0	0	0	0	0	0	0	0	0	0	0	0	0	0	0	0	0	0	0	0	0	0.00128315	0	0	0	0	0	0	0	0	0.00428725	0	0	0	0	0	0	0	0.00421408	0	0	0	0	0
M05510_26_000000000-CG9ND_1_1111_23157_12591	OTU1867	Uncultured Cryomorphaceae bacterium clone 380_DPL ; 16S-23S ribosomal RNA intergenic spacer, complete sequence; and 23S ribosomal RNA gene, partial sequence	KP887499.1	380_DPL|Spain: Mediterranean Sea|Open ocean station, 2000m depth|40.65 N 2.85 E	99.219	0.00902283	0	0	0	0.00410223	0	0	0.00359673	0	0	0	0	0	0.0044342	0	0	0	0	0	0	0	0	0.00448451	0.00594654	0.00441345	0.00313146	0.00322935	0	0.00283214	0	0.0107759	0.00284649	0.002558	0.0144751	0	0	0.00319101	0	0.00274093	0	0	0.00695386	0	0.0332116	0	0	0	0	0	0	0.00667534	0	0	0	0	0.00143111	0	0.00424755	0	0	0.00128315	0.0033166	0.00179197	0	0	0.00359583	0.00386071	0	0	0	0	0.00179848	0.000916305	0	0	0	0	0.00421408	0.00408647	0	0	0	0.00475873
M05510_5_000000000-BDRF9_1_2108_7214_15396	OTU1868	Clone Sp02-1	HQ241787.1	Tsitsikamma favus|Sp02-1|South Africa: Algoa Bay	98.431	0	0	0	0	0	0	0	0	0	0	0	0	0	0	0	0	0	0	0	0	0	0	0	0	0	0	0	0	0	0	0	0	0	0	0	0	0	0	0	0	0	0	0	0	0	0	0	0.0105966	0.0146916	0.0138466	0.00667534	0.00985882	0.00237982	0.0191483	0.00457634	0.00572443	0.00918623	0	0.00367107	0.0149633	0.0153978	0.00773874	0.00985584	0.00607423	0.00532	0	0	0	0	0	0	0	0	0	0	0	0	0.00421408	0	0	0	0	0
M05510_48_000000000-KB5FL_1_2109_22947_7738	OTU1869	Uncultured bacterium partial 16S rRNA gene, clone SINZ720_N11D4_16S_B	LN563827.1	Atta colombica|SINZ720_N11D4_16S_B|Panama:Gamboa, Pipeline Road|refuse dump Nest 11 layer 4|9.13 N 79.72 W|06-Jun-2008	98.833	0	0	0	0	0	0	0	0	0	0	0	0	0	0	0	0	0	0	0	0	0	0	0.00448451	0	0	0.00313146	0	0.00321357	0.0113286	0	0.00538793	0	0	0.00289503	0	0.00279681	0	0.00311042	0	0	0	0	0	0	0	0.00405137	0	0	0	0	0	0	0	0	0	0	0	0	0	0	0	0	0	0	0	0	0	0	0	0	0	0	0	0	0	0	0	0	0	0	0.109145	0	0.0142762
M05510_5_000000000-BDRF9_1_1105_6452_21027	OTU1870	MAG: Saprospiraceae bacterium isolate 0f0418cd-3d46-4ddf-9f7e-a366def9e1fd genome assembly, chromosome: 1	OY763331.1	0f0418cd-3d46-4ddf-9f7e-a366def9e1fd|ciliate metagenome|1|Ciliate: Metopus sp. strain QDUM	99.606	0	0	0	0	0	0	0	0	0	0	0	0.00567843	0	0.0044342	0.00421781	0	0	0	0.00702609	0	0.00373051	0.00298116	0.00448451	0.00594654	0.0353076	0.0219202	0	0.00642715	0	0	0.0161638	0.00284649	0.00511601	0	0.0071803	0.00559362	0	0	0	0	0	0	0	0	0	0	0	0	0	0.00346164	0	0	0	0	0	0	0	0.00424755	0	0	0	0	0	0	0	0	0	0	0	0.00857449	0	0	0	0	0	0	0	0.00842815	0	0	0	0	0
M05510_26_000000000-CG9ND_1_1102_17932_5453	OTU1871	Uncultured bacterium gene for 16S rRNA, partial sequence, clone: OTUb86	LC140663.1	OTUb86|Japan|enrichment culture from activated sludge by using downfown hanging sponge reactor	99.615	0	0	0	0	0	0	0	0	0	0	0	0	0	0	0	0	0	0	0	0.00902039	0.00373051	0	0	0	0.00441345	0.00626292	0	0.00321357	0	0	0	0	0.002558	0	0	0.00279681	0.00638203	0	0	0	0	0	0	0	0	0	0	0	0	0	0	0	0	0.00765931	0.00686452	0	0	0	0	0	0	0	0	0	0	0	0	0	0	0	0	0	0	0	0	0	0	0	0	0	0.0631893	0	0.0475873
M05510_5_000000000-BDRF9_1_2116_19765_5307	OTU1872	Uncultured Bacteroidetes bacterium clone AGG58-384	AY354892.1	AGG58-384|United Kingdom|Hope Cove coastal seawater|Bacteroidetes 'AGG58 cluster'	98.828	0	0.0187996	0.0136289	0	0	0	0	0.125886	0	0	0	0	0	0	0	0	0	0	0	0	0	0	0	0	0	0	0	0	0	0	0	0	0	0	0	0	0	0	0	0	0	0	0	0	0	0	0	0	0	0	0	0	0	0	0	0	0	0	0	0	0.00128315	0	0.00179197	0	0	0	0	0	0	0	0.00215315	0	0	0	0	0	0	0	0	0	0	0	0
M05510_26_000000000-CG9ND_1_2106_26057_22018	OTU1873	Rhodospirillaceae bacterium SW866 partial 16S rRNA gene, isolate SW_8_66	LR722785.1	SW_8_66|Coastal marine surface water|54.18 N 7.9 E	99.611	0	0	0	0	0	0	0	0	0	0	0	0	0	0	0	0	0	0	0.0187362	0.00451019	0.00746102	0.0268304	0.0134535	0.0148664	0.00441345	0.00313146	0.00322935	0.00321357	0	0	0.00538793	0.0142324	0	0.00868508	0.00478686	0.00559362	0.00957304	0.00933126	0.00274093	0	0	0	0	0	0	0	0	0	0	0	0.00333767	0	0	0	0	0	0	0	0	0	0	0	0	0	0	0	0	0	0	0	0	0	0	0	0	0	0	0	0	0	0	0	0
M05510_5_000000000-BDRF9_1_2107_7454_10090	OTU1874	Clone KODOSb_b79	MN559906.1	P|KODOSb_b79|Manganese nodule field	96.887	0	0	0	0	0	0	0	0	0	0	0	0.0113569	0	0	0	0	0	0	0	0	0	0	0	0	0	0	0	0.0192814	0	0	0	0	0	0	0	0	0	0	0	0	0	0	0	0.132846	0	0	0	0	0	0	0	0	0	0	0	0	0	0	0	0	0	0	0	0	0	0	0	0	0	0	0	0	0	0	0	0	0	0	0	0	0	0	0
M05510_5_000000000-BDRF9_1_1104_12601_20573	OTU1875	Uncultured bacterium gene for 16S rRNA, partial sequence, clone: OTUb93	LC140667.1	OTUb93|Japan|enrichment culture from activated sludge by using downfown hanging sponge reactor	99.219	0	0	0	0	0	0	0	0	0	0	0	0	0	0	0	0	0	0	0.00234203	0	0.00373051	0	0	0	0	0	0	0	0.00283214	0	0	0	0	0	0	0	0	0.00311042	0	0	0	0.00347693	0	0	0	0	0	0	0	0	0	0	0	0	0	0	0	0	0	0	0	0	0	0	0	0	0	0	0.00366005	0	0	0	0	0	0	0	0	0	0	0	0.0919118	0	0.0523461
M05510_26_000000000-CG9ND_1_1105_28754_15278	OTU1876	Clone Thai19_G09	KC527310.1	Pavona duerdeni|Thai19_G09|White Plague Disease infected coral	98.828	0	0	0	0	0	0.00756058	0	0	0	0	0	0.0880157	0.00573263	0.00886839	0.00421781	0.00646454	0	0	0.00234203	0	0	0	0	0	0.00441345	0.00313146	0	0	0.00566428	0.00703111	0	0.00284649	0.00511601	0.00289503	0	0	0.00319101	0	0.00274093	0	0	0	0	0	0.00196255	0	0	0	0	0	0	0	0	0	0	0	0	0	0	0	0	0.00110553	0	0	0	0	0	0	0	0	0	0	0	0	0	0	0	0	0	0	0	0	0
M05510_5_000000000-BDRF9_1_1101_6808_10231	OTU1877	Clone Sp02sw-31	HQ241812.1	Tsitsikamma favus|Sp02sw-31|South Africa: Algoa Bay	99.228	0	0	0	0	0	0	0	0	0	0	0	0	0	0	0	0	0	0	0	0	0	0	0	0	0	0	0	0	0	0	0	0	0	0	0	0	0	0	0	0	0	0	0	0	0	0	0	0	0	0	0	0	0	0	0	0	0	0.0212377	0.0697504	0.0698289	0	0	0	0	0	0	0	0	0	0	0	0	0	0	0	0.00247887	0	0	0	0	0	0	0
M05510_26_000000000-CG9ND_1_2106_6746_13319	OTU1878	Clone BR51_8/9_055ss_OBSS	KR857592.1	BR51_8/9_055ss_OBSS|Orca Basin South hypersaline sediment|26.908 N 91.334 W|18-Nov-2010	99.617	0	0	0	0	0	0	0	0.00359673	0.00334863	0.0141353	0	0	0	0.0044342	0	0	0	0.0270153	0	0	0.0111915	0	0	0.00594654	0.0088269	0	0.00968804	0.00321357	0	0	0.00538793	0	0	0.00289503	0	0.00559362	0	0	0.00274093	0	0	0	0	0	0.00196255	0.00405137	0	0	0	0	0	0	0	0	0	0	0	0	0	0	0.00128315	0	0.000895985	0.00151856	0	0	0	0	0	0	0	0	0	0	0.00851916	0	0	0.00842815	0.0122594	0.0163519	0	0	0
M05510_5_000000000-BDRF9_1_1103_21826_17530	OTU1879	Clone J5-H4	KF185177.1	J5-H4|Northern Adriatic Sea: Gulf of Trieste, marine snow sample, 7m depth|45.5488 N 13.5505 E|Dec-2009	97.656	0	0	0	0	0	0	0	0	0	0	0	0	0	0	0	0	0	0	0	0	0	0	0	0	0	0	0	0	0	0	0	0	0	0	0	0	0	0	0	0	0	0	0	0	0	0	0.00428715	0.0132457	0	0	0	0	0	0	0	0	0	0	0	0	0	0	0	0	0	0	0	0	0	0	0	0	0	0	0.00212979	0	0	0	0	0	0.0976562	0.0221053	0.0237937
M05510_5_000000000-BDRF9_1_1118_12885_12047	OTU1880	Hahellaceae bacterium POLY-S6	KF155260.1	POLY-S6|Polymastia penicillus|Portugal|41.2308 N 8.7217 W|Anoop Alex	98.842	0	0	0	0	0	0	0	0	0	0	0	0	0	0	0	0	0	0	0.00234203	0.0135306	0	0	0.00896901	0	0	0.00939438	0.0258348	0.00642715	0.00566428	0.00703111	0	0	0	0	0	0.00559362	0.00638203	0	0.00274093	0	0	0	0	0.0332116	0.00196255	0	0	0	0	0	0.00333767	0	0	0.00382966	0	0.00429332	0.00131232	0.00424755	0	0.00498778	0.00128315	0	0	0	0	0.00359583	0.00386071	0	0	0	0	0.00089924	0	0	0	0.00247887	0	0	0	0	0	0	0
M05510_26_000000000-CG9ND_1_1117_12138_14802	OTU1881	Clone EzyYy263	KX172438.1	EzyYy263|Gulf of Mexico sediment	98.851	0	0	0	0	0	0	0	0	0.00334863	0	0	0	0	0	0	0	0.121655	0	0	0	0	0	0	0	0	0.00313146	0	0.00642715	0	0	0	0	0	0	0	0	0	0	0	0	0	0	0	0	0	0	0	0	0	0	0	0	0	0	0	0	0	0	0	0	0	0	0	0	0	0	0	0	0	0	0	0	0	0	0	0	0	0	0.00408647	0.0245278	0	0	0
M05510_26_000000000-CG9ND_1_1104_25560_21816	OTU1882	Clone E44_G10	KU578537.1	Uncultured bacteria|E44_G10|ocean water	98.462	0	0	0	0	0	0	0	0	0	0	0	0	0	0	0	0	0	0	0.0117102	0.00451019	0.0186525	0.00894348	0.00448451	0.0178396	0	0	0.0064587	0.00642715	0.00849642	0	0	0.00284649	0.00511601	0.00868508	0.016754	0.00839043	0.00957304	0.0124417	0.00548186	0	0	0	0	0	0	0	0	0	0	0.00346164	0	0	0	0	0	0	0	0	0	0	0	0	0	0	0.00266	0	0	0	0	0	0	0	0	0	0	0	0	0	0	0	0	0	0
M05510_5_000000000-BDRF9_1_1102_9957_17526	OTU1883	Bacteroidetes bacterium swS03	KP412943.1	swS03|seawater	99.606	0	0	0	0	0.00410223	0.0189014	0.00855688	0.00359673	0	0	0.00442282	0	0.00573263	0.0044342	0	0	0	0	0.00468406	0	0	0.00298116	0	0	0.00441345	0	0	0	0	0.00351556	0	0.00284649	0.00511601	0	0.00239343	0	0	0.00311042	0	0	0	0.00347693	0	0.0332116	0.00588766	0	0	0	0	0	0	0	0	0	0.00228817	0	0.00131232	0	0	0	0.00513261	0.0033166	0.00268796	0	0	0	0	0	0	0.0214362	0.00107658	0	0	0	0	0	0	0.00421408	0	0	0	0	0
M05510_26_000000000-CG9ND_1_1118_15943_24665	OTU1884	Clone EzyYy307	KX172478.1	EzyYy307|Gulf of Mexico sediment	98.837	0	0	0	0	0	0	0	0	0	0	0.00442282	0.00283922	0	0.0044342	0	0	0	0.00540307	0.00234203	0.00451019	0	0	0	0	0.0088269	0.0125258	0.00322935	0.00321357	0	0	0	0	0	0.00868508	0.00239343	0.00279681	0	0	0.00274093	0	0	0.00347693	0	0	0.00981277	0.00405137	0.00214358	0.00529829	0	0.00346164	0	0	0	0	0	0	0	0.00424755	0	0	0.00128315	0	0	0.00151856	0.00798	0	0	0	0	0	0	0	0	0	0.00851916	0	0	0.0126422	0.00408647	0.0163519	0	0	0.00951746
M05510_26_000000000-CG9ND_1_2102_25556_21936	OTU1885	Uncultured alpha proteobacterium clone ETS_1B_10	KF057285.1	uncultured Alphaproteobacteria|ETS_1B_10|El Tatio geothermal field, siliceous crust at stream bed	100	0	0	0	0	0	0	0	0	0	0	0	0	0	0	0	0	0.0347584	0	0.00234203	0	0	0.00596232	0.00448451	0	0.0132404	0.0156573	0.00322935	0	0	0	0.0107759	0	0.010232	0.00579005	0.00239343	0.00559362	0.00957304	0	0.00274093	0	0.00427095	0.00695386	0	0	0	0.00202569	0	0	0	0.00346164	0	0	0	0	0	0	0	0	0	0	0	0	0	0	0.00266	0	0	0	0	0	0	0	0	0	0	0	0	0.00842815	0.00817294	0	0	0	0
M05510_26_000000000-CG9ND_1_1104_13981_4716	OTU1886	Mariniblastus fucicola strain FC18 chromosome, complete genome	CP042912.1	FC18|LMG:29748|type strain of Mariniblastus fucicola	100	0	0	0	0	0	0	0	0	0.00669725	0.00706764	0.00442282	0.00567843	0	0	0	0	0.0173792	0	0	0	0	0	0.00896901	0.00297327	0.00441345	0	0.00322935	0	0	0	0.0161638	0.00284649	0	0.00868508	0.0119672	0.00279681	0.00957304	0.00311042	0	0	0	0	0	0	0	0.00607706	0	0	0	0.00346164	0	0	0	0	0	0	0	0	0	0	0	0	0	0	0	0	0	0	0	0	0	0	0	0	0	0	0	0	0	0.0327038	0	0.00442106	0
M05510_42_000000000-K3696_1_1110_8277_15000	OTU1887	Clone FW1W4_P1_H10	MK176011.1	Astrangia poculata|P|FW1W4_P1_H10|USA: Fort Wetherill State Park, Jamestown, RI|Coral tissue, mucus, and skeleton|41.477778 N 71.359444 W|09-Sep-2015	99.222	0	0	0	0	0	0	0	0	0	0	0	0.00283922	0	0	0	0	0	0	0	0	0	0.00298116	0	0	0.00441345	0	0	0	0.00849642	0	0	0	0	0	0	0	0	0.00622084	0	0	0	0	0	0	0	0.038488	0	0	0	0	0	0.00394353	0.0761542	0	0	0	0	0	0	0	0	0.00110553	0	0	0.00532	0	0	0	0	0	0	0	0	0	0	0	0	0.0126422	0	0	0	0	0
M05510_26_000000000-CG9ND_1_1108_13069_3126	OTU1888	Vibrio parahaemolyticus strain N7A	KP698601.1	N7A|shrimp|India|gut|N. Stalin and P. Srinivasan	99.228	0	0	0	0	0	0	0	0	0	0	0	0	0	0	0.00843562	0	0	0	0.00936812	0	0.00373051	0	0.017938	0.00891981	0.00441345	0.00313146	0.0129174	0.00964072	0.00566428	0	0.0107759	0.00284649	0	0.00868508	0.0071803	0.00839043	0.00957304	0	0.0191865	0	0	0	0.0103573	0	0	0	0	0	0	0	0	0	0	0	0	0	0	0	0	0	0.00128315	0	0	0	0	0	0	0	0	0	0	0	0	0	0	0	0	0	0	0	0	0	0
M05510_26_000000000-CG9ND_1_2103_18791_18948	OTU1889	Clone OTU147	GU451478.1	OTU147|macroalgal surface	98.438	0	0	0	0	0	0	0	0	0	0	0	0.0113569	0	0	0	0	0	0	0.00468406	0.0180408	0.00746102	0	0	0.00891981	0.0220673	0.00626292	0	0.00642715	0.0113286	0	0.0215517	0.00569298	0.00767401	0.00579005	0.00239343	0.00279681	0	0.00311042	0	0	0	0	0	0	0.00196255	0	0	0	0	0.00692329	0	0	0	0	0	0	0	0.00424755	0	0	0	0	0.000895985	0	0.00266	0	0	0	0	0	0	0	0	0	0	0	0	0	0	0	0	0	0
M05510_5_000000000-BDRF9_1_2115_19980_2481	OTU1890	Clone L48	AY321423.1	Latrunculia apicalis|L48|Antarctica|sponge tissue	98.828	0	0	0	0	0	0	0	0	0	0	0	0	0	0	0	0	0	0	0	0	0	0	0	0	0	0	0	0	0	0	0	0	0	0	0	0	0	0	0	0	0	0	0	0	0	0	0	0	0	0	0	0	0	0	0	0	0	0	0	0	0	0	0	0	0	0	0	0	0	0	0	0	0	0	0	0	0	0	0	0	0.0574449	0.0618949	0.0428286
M05510_5_000000000-BDRF9_1_2118_14108_7270	OTU1891	Clone S1B1S_10-076	KY190828.1	S1B1S_10-076|Antarctica|marine sediment from Potter Cove, King George Island|Feb-2010	99.614	0.0135342	0	0	0	0	0.0491438	0	0.0143869	0	0	0.0265369	0	0	0	0	0	0	0	0.00234203	0.00902039	0	0.00596232	0	0	0	0	0.0064587	0	0	0	0	0.00284649	0.00511601	0	0	0.00559362	0	0	0	0	0	0	0	0	0	0	0	0	0	0	0	0	0	0	0	0	0	0.00424755	0	0	0.00128315	0.00221107	0.000895985	0	0	0	0	0	0	0.00428725	0	0	0	0	0	0	0	0.00421408	0.00408647	0	0	0	0
M05510_26_000000000-CG9ND_1_1103_12571_3899	OTU1892	Clone H3S3Bb050	KX934307.1	Baselines Foundational Set|H3S3Bb050|CALCOFI Line 67-H3 depth of 5m size fraction 3.0-20 um|36.740 N 122.020 W|10-Oct-2007	99.219	0	0	0	0.0258518	0	0	0	0.00359673	0	0	0	0.00283922	0	0	0	0.00646454	0	0	0.00936812	0.0135306	0.00746102	0.00596232	0.00448451	0.0118931	0.0088269	0	0.00968804	0.00321357	0.00566428	0	0	0.00284649	0	0	0	0.00559362	0	0.00622084	0.00548186	0	0	0	0	0	0.00196255	0	0	0	0.00293832	0	0	0	0	0	0	0	0	0	0	0	0.00384946	0	0.00268796	0	0	0	0	0	0	0	0.00215315	0	0	0.001226	0	0	0	0.00421408	0.00408647	0	0	0	0
M05510_48_000000000-KB5FL_1_2102_8761_14962	OTU1893	Clone Sp02-1	HQ241787.1	Tsitsikamma favus|Sp02-1|South Africa: Algoa Bay	98.031	0	0	0	0	0	0	0	0	0	0	0	0	0	0	0	0	0	0	0	0	0	0	0	0	0	0	0	0	0	0	0	0	0	0	0	0	0	0	0	0	0	0	0	0	0	0	0	0	0	0	0	0	0	0	0	0	0	0	0	0	0	0	0	0	0	0	0.0115821	0.0233307	0.0146402	0.0128617	0.00968919	0.00989164	0.011912	0.01226	0.00851916	0.0322253	0.01496	0	0	0	0	0	0
M05510_5_000000000-BDRF9_1_2102_6644_15949	OTU1894	Clone middle_band_AOB	JN903959.1	middle_band_AOB|marine aquaculture nitrification biofilter	99.612	0	0	0	0	0	0	0.00427844	0	0	0	0	0	0	0	0	0	0	0	0	0	0	0	0	0	0	0	0	0	0.00283214	0	0	0.00284649	0	0	0	0	0	0	0	0	0	0	0	0	0	0.0506421	0.00857431	0.0211932	0	0	0	0	0.00237982	0.0153186	0	0	0	0	0	0	0	0	0	0.00151856	0.01064	0	0	0	0	0	0	0	0	0	0	0	0	0.0252845	0	0.0163519	0	0	0
M05510_5_000000000-BDRF9_1_2111_10688_3852	OTU1895	Clone Sp02sw-32	HQ241813.1	Tsitsikamma favus|Sp02sw-32|South Africa: Algoa Bay	98.819	0	0	0	0	0	0	0	0	0.0100459	0	0.00442282	0.0255529	0.00573263	0.0044342	0.00421781	0.0129291	0	0.00540307	0	0.00451019	0.00373051	0	0	0.00891981	0	0	0	0	0	0	0.00538793	0	0	0	0	0	0.00319101	0.00311042	0	0.00404057	0.0170838	0	0	0	0	0	0	0	0	0	0	0	0	0	0	0	0	0	0	0	0	0	0	0	0	0	0.00386071	0.00933228	0.00732011	0	0.00753604	0.00719392	0.00366522	0	0	0	0	0	0	0	0	0	0
M05510_26_000000000-CG9ND_1_1102_3994_15282	OTU1896	Uncultured Bacteroidetes bacterium clone BH2-3	JQ862038.1	Ectyomyxilla methanophila|uncultured Bacteroidetes|BH2-3	98.842	0	0	0	0	0	0	0	0	0	0	0	0	0	0	0	0	0	0	0	0	0	0	0	0	0	0	0	0	0.161432	0	0	0	0	0	0	0	0	0	0	0	0	0	0	0	0	0	0	0	0	0	0	0	0	0	0	0	0	0	0	0	0	0	0	0	0	0	0	0	0	0	0	0	0	0	0	0	0	0	0	0	0	0	0
M05510_48_000000000-KB5FL_1_2111_11057_17161	OTU1897	Clone Pol310 16S ribosomal RNA, partial sequence	FJ900506.1	Polymastia sp.|sponge-associated bacterium|Pol310|New Zealand: northeastern, Mathesons Bay	95.038	0	0	0	0	0	0	0	0	0	0	0	0	0	0	0	0	0	0	0	0	0	0	0	0	0	0	0	0	0	0	0	0	0	0	0	0	0	0	0	0	0	0	0	0	0	0	0	0	0	0	0	0	0	0	0	0	0	0	0	0	0	0	0	0	0	0.00359583	0.0115821	0	0	0.0300107	0.00215315	0.0764354	0.00274891	0.00858201	0.00638937	0.0123943	0.00747999	0	0	0	0	0	0
M05510_42_000000000-K3696_1_1115_24923_12992	OTU1898	Clone Hg91A3	EU236346.1	Haliclona cf. Gellius sp. (marine sponge)|Hg91A3|USA: California, Monterey|13 m depth in the Pacific Ocean	99.609	0	0	0	0	0	0	0	0	0	0	0	0	0	0	0	0	0	0	0.00468406	0	0	0	0	0	0.0397211	0	0	0	0.00283214	0	0.0215517	0.00284649	0.020464	0	0.00478686	0.00279681	0	0	0	0	0	0.00347693	0	0	0	0	0	0	0	0.00692329	0	0.00788706	0	0	0	0	0	0	0	0	0	0	0	0	0.00266	0.00359583	0	0	0	0	0	0	0	0	0	0	0.00374	0	0	0	0	0	0.0333111
M05510_26_000000000-CG9ND_1_1101_17688_24859	OTU1899	Clone HAMb1_097	JX983880.1	uncultured bacteria|HAMb1_097|HAMb1|Canada|biofilm developed from HAM lagoon water, Magdalen Islands; biofilm sampled after 1 week incubation|47.4 N 61.81 W|23-Jul-2009	99.237	0	0	0	0	0	0	0	0	0	0	0	0	0	0	0	0	0	0	0	0.00902039	0.0111915	0.00596232	0.0134535	0.0178396	0.0132404	0.00313146	0.00322935	0.022495	0	0	0.00538793	0.00569298	0.00511601	0.00579005	0.0119672	0.00559362	0.0191461	0	0.00274093	0	0	0	0	0	0	0	0	0	0	0	0	0	0	0	0	0	0	0	0	0	0	0	0	0	0	0	0	0	0	0	0	0	0	0	0	0	0	0	0	0	0	0	0
M05510_5_000000000-BDRF9_1_1117_3616_11683	OTU1900	Uncultured bacterium gene for 16S rRNA, partial sequence, clone: MnRy21_23	LC138999.1	MnRy21_23|Japan:Western Pacific|ferromanganese crust	100	0	0	0	0	0	0	0	0	0	0	0	0.00851765	0	0	0	0	0	0	0.00234203	0	0	0.00298116	0	0	0.0088269	0	0	0	0	0	0	0.00284649	0.002558	0	0	0.00279681	0	0	0	0.00808113	0	0	0	0.0664231	0	0.00607706	0	0	0	0.0207699	0	0.00788706	0.0118991	0.00382966	0	0	0	0	0	0	0	0	0	0	0	0	0	0	0	0	0	0	0	0	0	0	0	0	0	0	0	0	0.00475873
M05510_38_000000000-JLH4P_1_2119_4881_15069	OTU1901	Clone PS114	MG002077.1	PS114|India|subsurface seawater|17-Feb-2015	98.846	0	0	0	0	0	0	0	0	0	0	0	0	0.0229305	0	0.0168712	0	0.0173792	0	0.00234203	0.00902039	0.00373051	0.00298116	0	0	0	0.00313146	0	0.00642715	0.00283214	0	0	0	0	0	0	0.00559362	0.00638203	0.00933126	0.00548186	0	0	0	0	0	0.00588766	0	0	0	0	0	0	0	0	0	0	0	0	0	0	0	0.00256631	0.00110553	0.00447993	0.00607423	0.01862	0	0	0	0	0	0.00538288	0	0.00183261	0	0	0	0	0	0	0	0	0	0
M05510_48_000000000-KB5FL_1_1112_14578_16905	OTU1902	Mangrovitalea sediminis strain M11-4 16S ribosomal RNA, partial sequence	NR_159253.1	M11-4|Zhangzhouibacter Mangrovensis|type strain of Mangrovitalea sediminis|China|mangrove sediment	93.05	0	0	0	0	0	0	0	0	0	0	0	0	0	0	0	0	0	0	0	0	0	0	0	0	0	0	0	0	0	0	0	0	0	0	0	0	0	0	0	0	0	0	0	0	0	0.00607706	0.00214358	0	0	0.00346164	0.00333767	0.00788706	0	0.00765931	0.00457634	0	0.00393696	0	0	0	0	0.00552767	0.00179197	0.00607423	0	0.00719166	0.0347464	0.00466614	0.0146402	0.00428725	0.00538288	0.00809316	0.0128283	0.00858201	0	0.0074366	0	0	0	0	0	0	0
M05510_48_000000000-KB5FL_1_1116_25879_18101	OTU1903	Clone Sp02-1	HQ241787.1	Tsitsikamma favus|Sp02-1|South Africa: Algoa Bay	98.039	0	0	0	0	0	0	0	0	0	0	0	0	0	0	0	0	0	0	0	0	0	0	0	0	0	0	0	0	0	0	0	0	0	0	0	0	0	0	0	0	0	0	0	0	0	0	0.00428715	0.00264915	0.00293832	0.00692329	0.00333767	0.00394353	0.00713946	0.00382966	0.00457634	0.00429332	0.00393696	0.0212377	0.00367107	0.00498778	0.0230968	0.016583	0.0134398	0.0212598	0	0	0	0	0	0	0	0	0	0	0	0	0	0	0.00817294	0	0	0	0
M05510_42_000000000-K3696_1_1105_11905_10298	OTU1904	Uncultured bacterium gene for 16S rRNA, partial sequence, clone: smkt_G-pro_057_001	AB806842.1	smkt_G-pro_057_001|Japan:Shimokita Penninsula offshore|Ocean drilling core sample	99.228	0.00451141	0	0	0	0	0.00378029	0	0	0	0	0	0	0	0	0	0	0	0	0	0	0.0111915	0	0	0.00297327	0.0088269	0.00313146	0	0	0	0.0105467	0	0.00569298	0.002558	0	0.00239343	0.00559362	0	0	0.00274093	0	0	0.00695386	0	0.0664231	0	0.00202569	0	0	0	0	0	0	0	0	0	0	0	0	0.00367107	0	0	0	0	0	0	0	0	0	0	0	0	0	0	0	0	0	0	0.00421408	0.00408647	0	0	0.00884212	0
M05510_26_000000000-CG9ND_1_1102_20883_19361	OTU1905	Clone AP51	JQ347343.1	Acropora pruinosa|AP51|Da Ya Bay	97.656	0.0180457	0	0	0	0	0	0	0.0179837	0.00669725	0	0	0	0	0	0	0	0	0	0	0.0135306	0.00373051	0	0.00448451	0	0.00441345	0	0	0.00321357	0	0	0	0.00284649	0	0.00579005	0.00239343	0.0167809	0.00319101	0.00311042	0.00548186	0	0	0	0	0.0332116	0	0	0	0	0	0	0	0	0	0	0	0	0	0	0	0	0	0	0.000895985	0.00151856	0	0.00359583	0	0	0	0	0	0.00089924	0	0	0	0	0	0.00421408	0.00408647	0	0	0	0
M05510_5_000000000-BDRF9_1_2119_21844_3819	OTU1906	Uncultured gamma proteobacterium gene for 16S ribosomal RNA, partial sequence, clone: gut_h16	AB980091.1	Shinkaia crosnieri|gut_h16|Japan:Okinawa Trough,Iheya North|gut of Shinkaia crosnieri|27.4745 N 126.5380 E|2014-01-29	100	0	0	0	0	0	0	0	0	0	0	0	0	0	0	0	0	0	0	0	0	0	0	0	0	0	0	0	0	0	0	0.00538793	0	0	0	0	0	0	0	0	0	0	0	0	0	0	0	0	0	0	0	0	0.00197176	0	0	0	0	0	0	0	0	0	0	0.000895985	0	0	0	0	0	0	0.00428725	0	0	0	0	0	0	0	0	0	0	0	0	0.147521
M05510_48_000000000-KB5FL_1_1119_18863_11863	OTU1907	Clone W3-9	MF498232.1	W3-9|sea water	98.842	0.0315799	0.00939982	0.00908595	0	0.00820446	0.0378029	0.0128353	0	0	0.00706764	0	0	0	0.0044342	0	0	0	0	0	0	0	0	0	0	0	0	0	0	0.00566428	0	0	0	0	0.00289503	0.00239343	0	0	0	0	0	0	0	0	0	0	0.00405137	0	0	0	0	0	0	0	0	0	0.00143111	0.00131232	0	0	0	0.00384946	0	0	0.00151856	0	0.00359583	0.00386071	0	0	0	0	0.00089924	0	0	0	0	0	0	0.00817294	0	0	0	0
M05510_26_000000000-CG9ND_1_1103_5838_5574	OTU1908	Clone BB2_234	AY133383.1	BB2_234|coastal Antarctic sediment	100	0	0	0	0	0	0.00756058	0	0	0	0	0	0	0	0	0	0	0	0	0.0117102	0.0135306	0.0111915	0	0	0.00594654	0.0132404	0.00626292	0	0.00642715	0.00283214	0	0.0107759	0.011386	0.020464	0	0.00239343	0	0.00957304	0.00311042	0.00274093	0	0	0	0	0	0	0	0	0	0	0	0	0	0	0	0	0	0	0	0	0	0	0	0	0	0	0	0	0	0	0	0	0	0	0	0	0	0	0.0126422	0.00817294	0	0	0	0
M05510_26_000000000-CG9ND_1_2119_14916_17621	OTU1909	Clone W-30m_6	KU648382.1	W-30m_6|Sweden: Station 1 - Stangholmgrundet, Gullmarsfjorden|sea water|58.2658 N 11.4175 E|24-Sep-2011	99.219	0.0180457	0.0140997	0.00454298	0.0206815	0	0	0.00855688	0.0467575	0	0	0	0	0	0	0	0.0129291	0	0	0.00468406	0	0.00373051	0	0	0.00297327	0.00441345	0	0	0	0	0	0	0.00284649	0	0	0	0.00279681	0	0	0	0	0	0	0	0	0	0	0	0	0	0	0	0.00394353	0.00237982	0	0	0.00143111	0	0	0	0	0	0.00110553	0.00179197	0	0	0	0	0	0	0	0	0	0	0	0.00212979	0	0	0	0	0	0	0	0
M05510_26_000000000-CG9ND_1_1104_2247_11268	OTU1910	Psychrobium sp. HaHa3146 partial 16S rRNA gene, isolate HaHa_3_146	LR722828.1	HaHa_3_146|Coastal marine surface water|54.18 N 7.9 E	99.614	0	0	0	0	0	0	0	0.00359673	0	0	0.00442282	0	0	0	0.0126534	0	0	0	0.00234203	0.00902039	0.00373051	0.00298116	0	0	0.00441345	0.00313146	0.0290641	0.00321357	0	0.00703111	0.00538793	0.00569298	0	0.00579005	0.00239343	0.0111872	0.00957304	0.0217729	0.00274093	0	0	0	0	0	0	0	0	0	0	0	0	0.00197176	0	0	0	0	0	0	0	0	0	0.00110553	0.00179197	0	0	0	0	0.00466614	0	0	0	0	0	0	0	0	0	0	0	0	0	0	0
M05510_26_000000000-CG9ND_1_1113_17586_8802	OTU1911	Clone LMC-3604-L1H5	KF616616.1	LMC-3604-L1H5|Hydrate Ridge, OR|06-Aug-2010	99.612	0	0	0	0	0	0	0	0	0	0	0	0	0	0	0.00421781	0	0	0.00540307	0.00234203	0	0	0	0	0	0.00441345	0	0	0	0	0.00351556	0	0	0	0	0	0	0	0	0	0	0	0	0	0	0	0	0	0	0	0	0	0	0	0	0	0	0	0	0	0	0	0	0	0	0.00266	0	0	0	0	0	0	0	0	0	0	0	0	0	0	0.0163519	0.120634	0	0
M05510_26_000000000-CG9ND_1_2105_19857_11584	OTU1912	Labrenzia sp. strain Can-10	MK503522.1	Can-10|P|India|Tarballs|02-May-2018	99.225	0	0	0	0	0	0	0	0	0	0.00706764	0	0	0	0	0	0	0	0	0	0.00451019	0.00373051	0	0.00448451	0.00594654	0.0088269	0.0125258	0	0.00964072	0	0	0.00538793	0.00569298	0	0.00289503	0	0	0.00319101	0	0.00274093	0	0.00427095	0.00347693	0.0207147	0	0.00392511	0	0	0	0	0	0	0	0	0.0344669	0.00228817	0	0.00131232	0	0	0	0	0	0	0	0	0	0	0	0	0	0	0	0	0	0	0	0	0.00421408	0	0.00817595	0	0	0
M05510_26_000000000-CG9ND_1_2106_17292_5594	OTU1913	Uncultured gamma proteobacterium clone OXIC-085	JF344355.1	uncultured gammaproteobacterium|OXIC-085|Spain: Cies Islands-Galicia|hydrocarbon polluted marine sediments from figueiras beach|42.135576 N 8.535184 W|May-2004	99.614	0.00451141	0	0	0	0	0.00378029	0	0	0	0	0	0.00283922	0	0	0	0	0	0.00540307	0.00468406	0	0.00746102	0	0.00896901	0.00594654	0.00441345	0.0125258	0.0064587	0.00964072	0.00283214	0	0.0161638	0.00284649	0.020464	0.0115801	0	0.00279681	0	0	0.00548186	0	0	0	0	0	0	0	0	0	0	0.00346164	0	0.00197176	0	0	0	0	0	0	0	0	0	0	0	0	0.00266	0	0	0	0	0	0	0	0	0	0	0	0	0.00842815	0.00408647	0	0	0	0
M05510_5_000000000-BDRF9_1_1102_9169_20769	OTU1914	Uncultured gamma proteobacterium clone R	KC169771.1	Salmo salar (Atlantic salmon)|uncultured Gammaproteobacterium|R|intestine	99.614	0.054137	0.00469991	0.00908595	0.00517036	0.00410223	0	0	0	0	0	0	0	0.00573263	0	0	0	0	0	0	0	0	0	0	0	0	0	0	0	0	0	0	0	0.002558	0	0	0	0	0	0.00274093	0	0	0	0	0	0	0	0	0	0	0	0	0	0	0	0	0	0	0	0	0	0	0.047538	0	0.00151856	0	0	0	0	0	0	0	0.00089924	0	0	0	0	0	0.0126422	0.00817294	0	0	0	0
M05510_26_000000000-CG9ND_1_1104_8860_5603	OTU1915	Tamlana sp. strain I1	MW092949.2	I1|chiton|P	99.606	0.00451141	0	0	0	0	0.00756058	0	0	0	0	0.00442282	0.00283922	0	0.0044342	0	0.00646454	0	0	0.00234203	0	0.00373051	0	0	0.00594654	0	0	0.0064587	0	0	0	0.00538793	0	0.023022	0	0.0071803	0	0.00319101	0	0	0	0	0	0	0	0	0.00405137	0	0	0	0.00692329	0	0.00591529	0	0	0	0	0	0	0	0	0.00128315	0	0.000895985	0.00151856	0	0.00359583	0	0	0	0.00857449	0	0	0.000916305	0	0	0	0	0.0210704	0	0.0163519	0	0	0
M05510_5_000000000-BDRF9_1_2102_6939_2605	OTU1916	Clone Sp02sw-32	HQ241813.1	Tsitsikamma favus|Sp02sw-32|South Africa: Algoa Bay	98.431	0	0	0	0	0	0	0	0	0	0	0	0	0	0.0044342	0	0	0	0	0	0	0	0	0	0	0	0	0	0	0	0	0	0	0	0	0	0	0	0	0	0	0	0	0	0	0	0	0.00214358	0	0.0117533	0	0.00667534	0.00394353	0.00475964	0	0.00457634	0.00572443	0.0104985	0.00849509	0.0110132	0.00498778	0.0192473	0.0154775	0.0223996	0.0182227	0	0	0	0	0	0	0	0	0	0	0	0	0	0.00421408	0	0	0	0	0
M05510_5_000000000-BDRF9_1_1114_23597_11940	OTU1917	Clone L48	AY321423.1	Latrunculia apicalis|L48|Antarctica|sponge tissue	98.438	0	0	0	0	0	0	0	0	0	0	0	0	0	0	0	0	0	0	0	0	0	0	0	0	0	0	0	0	0	0	0	0	0	0	0	0	0	0	0	0	0	0	0	0	0	0	0	0	0	0	0	0	0	0	0	0	0	0	0	0	0	0	0	0	0	0	0	0	0	0	0	0	0	0	0	0	0	0	0	0	0.0459559	0.0840002	0.0285524
M05510_26_000000000-CG9ND_1_1112_11178_14780	OTU1918	Algibacter marinivivus strain ZY111 16S ribosomal RNA, partial sequence	NR_173495.1	ZY111|Algibacter sp. ZY111|type strain of Algibacter marinivivus|China|Dechen Lu|Dechen Lu	99.213	0	0	0	0	0	0	0	0	0	0	0	0	0	0	0	0	0	0	0	0	0	0.00894348	0	0	0.119163	0.0125258	0	0.00964072	0	0	0	0	0	0.00289503	0.00239343	0.00279681	0	0	0	0	0	0	0	0	0	0	0	0	0	0	0	0	0	0	0	0	0	0	0	0	0	0	0	0	0	0	0	0	0	0	0	0	0	0	0	0	0	0	0	0	0	0	0
M05510_26_000000000-CG9ND_1_1102_13101_23421	OTU1919	Limnohabitans sp. Ri2Pw_6010 gene for 16S rRNA, partial sequence	AB833174.1	Ri2Pw_6010|Japan:Hokkaido, Sapporo|Toyohira river water, PW medium	99.612	0.0406027	0	0	0	0	0	0	0	0	0	0	0	0	0	0.00421781	0	0	0.00540307	0	0	0	0.00298116	0	0	0	0	0	0	0	0	0	0	0.002558	0	0	0	0.00638203	0.00311042	0	0.0121217	0.0512514	0	0.0103573	0	0	0.00202569	0	0	0	0	0	0	0	0	0.00457634	0	0	0	0	0	0	0	0	0	0	0	0	0	0	0.00857449	0	0	0	0	0	0	0	0	0.00408647	0	0	0	0
M05510_26_000000000-CG9ND_1_1115_23275_12338	OTU1920	Clone SIP12C_8D	KF741523.1	Uncultured Bacteria|SIP12C_8D|USA: Huntington Beach, CA|Talbert salt marsh sediment	99.609	0	0	0	0	0	0.00756058	0	0	0	0	0	0	0	0	0.00421781	0	0	0	0.00702609	0	0.00373051	0.00298116	0	0.00594654	0.0088269	0	0	0	0.00849642	0.00351556	0.0161638	0	0.01279	0.00868508	0.00478686	0	0.00638203	0.00311042	0.00548186	0	0	0	0	0.0332116	0	0	0	0	0	0	0.00333767	0	0	0	0	0	0	0	0	0	0	0.00110553	0.000895985	0.00151856	0	0	0	0	0	0	0	0	0	0	0	0	0	0.00421408	0.00408647	0	0	0	0
M05510_26_000000000-CG9ND_1_1117_20278_10822	OTU1921	Clone SeaWat_24290	JQ195801.1	SeaWat_24290|USA: San Diego, CA|seawater; next to dolphin C|Feb-2008	99.617	0	0.0140997	0	0	0	0	0	0.0251771	0	0	0	0	0	0	0	0	0	0	0	0	0.00746102	0	0.00448451	0	0	0	0	0	0	0	0	0	0	0	0	0	0	0	0.00274093	0.00404057	0	0	0	0	0	0	0	0	0	0	0	0	0	0	0	0	0	0	0	0	0.0141147	0.00994981	0.00895985	0.00911134	0	0	0	0.00466614	0	0.00428725	0.00538288	0.0116901	0.0109957	0.020842	0	0	0	0	0	0	0	0	0
M05510_5_000000000-BDRF9_1_1103_10066_7093	OTU1922	Clone Sp02-1	HQ241787.1	Tsitsikamma favus|Sp02-1|South Africa: Algoa Bay	98.039	0	0	0	0	0	0	0	0	0	0	0.00442282	0	0	0	0	0	0	0	0	0	0	0	0	0	0	0	0	0	0	0	0.00538793	0	0	0	0	0	0	0	0.00274093	0	0	0	0	0	0	0.00405137	0.00857431	0.00264915	0.00293832	0.0103849	0.00667534	0.00394353	0.00951928	0.00382966	0.00686452	0.00429332	0.00524927	0.0127426	0.00367107	0.00498778	0.0128315	0.00552767	0.00716788	0.0212598	0.00798	0	0	0	0	0	0	0	0	0	0	0	0	0	0	0	0	0	0
M05510_42_000000000-K3696_1_1110_28082_8541	OTU1923	Clone Mfra_L12	GU118738.1	Montastraea franksi (coral)|Mfra_L12|Mar-2008	99.231	0	0	0	0	0	0	0	0	0	0	0	0	0	0	0	0	0	0	0.00468406	0.00451019	0	0	0	0.00297327	0.00441345	0.00313146	0	0.00642715	0	0	0.0107759	0	0	0	0.00478686	0.00839043	0.00319101	0.00311042	0	0	0.00427095	0	0	0	0	0	0	0	0	0	0.0834418	0	0	0	0	0	0	0.00424755	0	0	0.00128315	0	0	0	0	0.00359583	0	0	0	0	0	0	0	0	0	0	0	0	0	0	0	0.00442106	0
M05510_42_000000000-K3696_1_2110_14552_4439	OTU1924	Clone BF_GA23-04	KC238395.1	BF_GA23-04|pre-treatment system of seawater of bio-filtration	100	0	0	0	0	0	0	0	0	0	0	0	0.0113569	0	0	0	0	0	0	0.00702609	0.00451019	0.0111915	0.0119246	0.00448451	0.0118931	0.00441345	0.00313146	0.00968804	0.00321357	0.00283214	0.00351556	0	0.00284649	0	0	0.00239343	0.00559362	0.00319101	0	0	0	0	0	0	0	0	0	0	0	0	0.0103849	0.020026	0.00591529	0.00713946	0	0	0.00143111	0	0	0	0	0	0	0	0	0.00532	0	0	0	0	0	0	0	0	0	0	0	0	0	0.00408647	0	0	0	0
M05510_48_000000000-KB5FL_1_1106_8846_16986	OTU1925	Clone Pol310 16S ribosomal RNA, partial sequence	FJ900506.1	Polymastia sp.|sponge-associated bacterium|Pol310|New Zealand: northeastern, Mathesons Bay	93.893	0	0	0	0	0	0	0	0	0	0	0	0	0	0	0	0	0	0	0	0	0	0	0	0	0	0	0	0	0	0	0	0	0	0	0	0	0	0	0	0	0	0	0	0	0	0.0668476	0	0	0	0.00346164	0	0	0	0.0229779	0.0594925	0	0	0	0	0	0	0	0	0	0	0	0	0	0	0	0	0	0.000916305	0	0	0	0.00374	0	0	0	0	0	0
M05510_42_000000000-K3696_1_2111_9344_23640	OTU1926	Uncultured bacterium partial 16S rRNA gene, clone HA9-SRB-CG3	FM868287.1	HA9-SRB-CG3|Antarctica:Bransfield Strait, Hook Ridge crater|sediment|62.12 S 57.17 W	98.846	0	0	0	0	0	0	0	0	0.0401835	0.00706764	0	0	0	0	0	0	0.0868961	0	0	0	0	0	0	0	0	0	0	0	0	0	0	0	0	0	0	0	0	0	0	0	0	0	0	0	0	0	0.00214358	0.00529829	0	0	0	0	0	0	0	0	0	0	0	0	0	0	0	0	0	0	0	0	0	0	0	0	0	0	0.00425958	0	0	0	0	0	0.011489	0	0
M05510_48_000000000-KB5FL_1_1102_27276_9601	OTU1927	Oleiphilus messinensis strain ME102 chromosome, complete genome	CP021425.1	ME102|type strain of Oleiphilus messinensis|Italy: Messina harbour|water/sediment|38.19 N 15.56 E|21-Jun-1998	93.05	0	0	0	0	0	0	0	0	0	0	0	0	0	0	0	0	0	0	0	0	0	0	0	0	0	0	0	0	0	0	0	0	0	0	0	0	0	0	0	0	0	0	0	0	0	0.00607706	0	0	0	0.00346164	0.0133507	0.00394353	0.00713946	0.011489	0.00915269	0.00143111	0.0104985	0	0	0	0	0.00663321	0	0.00303711	0	0.0107875	0.0231642	0	0.0109802	0	0.00215315	0.0044962	0.0146609	0.00735601	0	0.0074366	0	0	0	0	0	0	0
M05510_26_000000000-CG9ND_1_1115_25057_7461	OTU1928	Clone Sp02-3	HQ241788.1	Tsitsikamma favus|Sp02-3|South Africa: Algoa Bay	98.444	0	0	0	0	0	0	0	0	0	0.0141353	0	0	0	0.0044342	0.00421781	0	0	0	0.00234203	0.00902039	0.00373051	0.00298116	0	0.00297327	0	0.00313146	0.00322935	0	0	0	0	0.011386	0	0	0.00239343	0	0	0.00311042	0.00274093	0.00808113	0	0	0	0.0332116	0	0	0	0	0	0	0	0	0	0	0	0	0	0.0127426	0	0.00498778	0	0	0	0	0.00266	0.00359583	0	0	0	0	0.00215315	0.00269772	0.00366522	0.00735601	0	0.00247887	0.00374	0	0	0	0	0	0
M05510_26_000000000-CG9ND_1_1115_24195_2620	OTU1929	Clone 13_F11	KF268929.1	13_F11|marine sediment	99.609	0	0	0	0	0	0	0	0.00359673	0	0	0	0	0	0	0	0	0	0	0.00234203	0	0.014922	0.00298116	0.00896901	0	0.00441345	0.0187888	0	0.00321357	0.00566428	0	0.0215517	0.00284649	0.002558	0	0.00478686	0.00279681	0	0.00311042	0	0	0	0	0	0.0332116	0	0	0	0	0	0	0.00333767	0.00197176	0.0118991	0	0	0	0	0	0	0	0	0	0	0	0	0	0	0	0	0	0	0	0	0	0	0	0	0.00421408	0	0	0	0	0
M05510_48_000000000-KB5FL_1_1107_18563_8890	OTU1930	Mangrovitalea sediminis strain M11-4 16S ribosomal RNA, partial sequence	NR_159253.1	M11-4|Zhangzhouibacter Mangrovensis|type strain of Mangrovitalea sediminis|China|mangrove sediment	93.05	0	0	0	0	0	0	0	0	0	0	0	0	0	0	0	0	0	0	0	0	0	0	0	0	0	0	0	0	0	0	0	0	0	0	0	0	0	0	0	0	0	0	0	0	0	0.0121541	0	0.00264915	0	0.00692329	0.010013	0.00197176	0.00237982	0.011489	0.00686452	0.00286221	0.00787391	0	0	0	0	0.00552767	0.00179197	0.00151856	0	0.0179791	0.0154428	0	0.00366005	0	0.00107658	0.00359696	0.0128283	0.00980801	0	0.0148732	0.00374	0	0	0	0	0	0
M05510_26_000000000-CG9ND_1_1113_19062_22551	OTU1931	Clone SAB115	JX227392.1	SAB115|sediment collected from station X1 seamount in the Pacific Ocean	99.234	0	0	0	0	0	0	0	0	0	0	0	0	0	0	0	0	0	0	0	0	0	0	0	0.00297327	0	0	0	0	0	0	0	0	0	0	0.00239343	0	0	0	0	0	0	0	0	0	0	0	0	0	0	0	0	0	0	0	0	0	0	0	0	0	0	0	0	0	0	0	0	0	0	0	0	0	0	0	0	0	0	0	0	0	0.0517004	0	0.0999334
M05510_48_000000000-KB5FL_1_1103_11297_12054	OTU1932	Uncultured gamma proteobacterium clone C16T9 C05	AY822372.1	C16T9 C05|fish-farm sediment	98.462	0	0	0	0	0	0	0	0	0	0	0	0.00283922	0.00573263	0.00886839	0	0	0.0347584	0.00540307	0.00936812	0.00451019	0.00746102	0	0.00448451	0	0.00441345	0	0.00322935	0.00642715	0.00283214	0.00703111	0	0	0.00511601	0.00289503	0	0.00559362	0	0	0	0	0	0	0	0	0	0	0	0	0	0	0	0	0	0	0	0	0	0	0	0	0	0	0	0	0.00266	0	0	0	0	0	0	0	0	0	0	0	0	0.0126422	0.00408647	0.0163519	0	0	0
M05510_26_000000000-CG9ND_1_1107_14095_16748	OTU1933	Uncultured gamma proteobacterium clone MESOT776	KP989246.1	uncultured Gammaproteobacteria|MESOT776|Spain|seawater|19-Oct-2004	99.219	0.0451141	0.051699	0.0227149	0.0103407	0.00410223	0	0	0	0	0	0	0	0	0	0	0	0	0	0	0	0	0.00298116	0.00448451	0	0	0.00313146	0	0	0.00283214	0	0	0	0	0	0.00239343	0.00279681	0	0	0	0	0	0	0	0	0	0	0	0	0	0	0	0	0	0	0	0	0	0	0	0	0	0	0	0	0	0	0	0	0	0	0	0	0	0	0	0	0	0	0.00408647	0	0	0	0
M05510_5_000000000-BDRF9_1_2119_17375_11557	OTU1934	Nocardioides palaemonis strain J2M5	MT568624.1	P|J2M5|Nocardioides sp.|type strain of Nocardioides palaemonis	100	0.0947397	0.00939982	0.0136289	0	0.0123067	0.0113409	0.00427844	0.0107902	0	0	0	0	0	0	0	0	0	0	0	0	0	0	0	0	0	0	0	0	0	0	0	0	0	0	0	0	0	0	0	0	0	0	0	0	0	0	0	0	0	0	0	0	0	0	0	0	0	0	0	0	0	0	0	0	0	0	0	0	0	0	0	0	0	0	0	0	0	0	0	0	0	0	0
M05510_26_000000000-CG9ND_1_1112_15118_4935	OTU1935	Uncultured Bacteroidetes bacterium clone AT530P09	JN791015.1	AT530P09|Atlantic Ocean|Trichodesmium|2002	96.875	0	0	0	0	0	0	0	0	0	0	0	0.00283922	0	0	0.00421781	0	0	0	0.00702609	0.00902039	0	0.00298116	0.00896901	0.00594654	0.0088269	0.0281831	0	0.00321357	0.0113286	0	0.0161638	0.00569298	0.00511601	0	0.00239343	0.00839043	0	0.0124417	0.00274093	0	0	0	0	0	0	0	0	0	0	0	0	0	0	0	0	0	0	0	0	0	0	0	0	0	0.00266	0	0	0	0	0	0	0	0	0	0	0	0	0	0	0.00817595	0	0	0
M05510_38_000000000-JLH4P_1_1115_17391_3648	OTU1936	Clone A11_90mY-A6_0239Mplate01_P1	JN837776.1	A11_90mY-A6_0239Mplate01_P1|Papua New Guinea|sediment from marine shallow water hydrothermal system|4.08 S 153.67 E|04-Jun-2005	99.219	0	0	0	0	0	0	0	0	0	0	0	0	0	0	0	0	0	0	0.00468406	0	0	0	0.00448451	0.00297327	0	0	0	0.00321357	0.00283214	0	0	0	0	0.00579005	0.00239343	0.00279681	0	0	0	0	0	0	0	0	0	0.00810274	0	0	0	0.0519247	0.010013	0.0197176	0	0.00382966	0	0	0	0	0	0	0	0	0	0	0.02926	0	0	0	0	0	0	0	0	0	0	0	0	0.00421408	0	0	0	0	0
M05510_5_000000000-BDRF9_1_1105_15962_21194	OTU1937	Microcoleus vaginatus S48	JQ712637.1	S48|aquarium	99.615	0	0	0.00908595	0	0.00820446	0	0	0	0	0	0.0176913	0	0.0114653	0.0044342	0.00843562	0	0	0.0162092	0.00234203	0.00451019	0	0	0	0	0	0	0.00322935	0	0	0	0	0.00569298	0	0.00289503	0.00239343	0	0	0	0	0	0.0085419	0	0	0.0332116	0	0	0	0	0	0	0	0	0	0	0	0	0	0.00424755	0.00367107	0	0.00256631	0	0.00268796	0.00455567	0	0	0	0	0	0	0	0	0	0	0	0	0	0	0	0	0	0	0
M05510_42_000000000-K3696_1_1103_10295_13491	OTU1938	Clone F_250_19	KP857978.1	Diplodus puntazzo|F_250_19	99.231	0	0	0	0	0	0	0	0	0	0	0	0	0	0	0	0	0	0	0	0	0	0	0	0	0	0	0	0	0	0	0	0	0	0	0	0	0	0	0	0	0	0.00347693	0	0	0	0	0.0278665	0.0821236	0	0	0	0	0	0	0	0	0	0	0	0	0	0	0	0	0	0	0	0	0	0	0	0	0	0	0.0383362	0	0.00374	0	0	0	0	0	0
M05510_26_000000000-CG9ND_1_1101_15872_5145	OTU1939	Clone Sp02-3	HQ241788.1	Tsitsikamma favus|Sp02-3|South Africa: Algoa Bay	97.665	0	0	0	0	0	0	0	0	0	0	0.0132685	0.00851765	0	0.0044342	0.00843562	0	0	0	0	0.00451019	0.00373051	0.00298116	0	0.00297327	0	0	0	0	0.00283214	0.00703111	0	0	0.00511601	0.00289503	0	0.00559362	0.00319101	0.00311042	0.00274093	0.0202028	0	0	0.0207147	0.0332116	0	0	0	0	0	0	0	0	0	0	0	0	0	0	0	0	0	0	0	0	0	0	0	0	0	0	0	0	0	0	0	0	0	0	0	0	0	0	0
M05510_26_000000000-CG9ND_1_2108_22580_8930	OTU1940	Clone UB-127	KM454298.1	UB-127|marine sediment	99.228	0	0	0	0	0	0	0	0	0	0	0	0	0	0	0	0	0	0	0	0.00451019	0.0111915	0.00298116	0.00896901	0.00891981	0.0088269	0	0	0.0128543	0.00283214	0.00351556	0.00538793	0.00284649	0.00767401	0.0144751	0.00478686	0.00279681	0.00957304	0.00311042	0.00274093	0	0	0	0	0.0332116	0	0	0	0	0	0	0	0	0	0	0	0	0	0	0	0	0	0	0	0	0	0	0	0	0	0	0	0	0	0	0	0	0	0.00421408	0	0	0	0	0
M05510_5_000000000-BDRF9_1_1101_23007_16285	OTU1941	Clone L48	AY321423.1	Latrunculia apicalis|L48|Antarctica|sponge tissue	99.609	0	0	0	0	0	0	0	0	0	0	0	0	0	0	0	0	0	0	0	0	0	0	0	0	0	0	0	0	0	0	0	0	0	0	0	0	0	0	0	0	0	0	0	0	0	0	0	0	0	0	0	0	0	0	0	0	0	0	0	0	0	0	0	0	0	0	0	0	0	0	0	0	0	0	0	0	0	0	0	0	0.0574449	0.0265264	0.071381
M05510_38_000000000-JLH4P_1_1103_10825_20011	OTU1942	Uncultured Chloroflexi bacterium clone DPC233	DQ269116.1	Delisea pulchra|uncultured Chloroflexi bacterium|DPC233|surface of marine macro-alga	95.769	0	0	0	0	0	0	0	0	0	0	0	0	0	0	0	0	0	0	0.00702609	0.00451019	0.014922	0.00298116	0	0.0118931	0.0441345	0	0	0.00964072	0	0	0.0107759	0.00853947	0.002558	0.00868508	0.0071803	0.00279681	0	0	0.0109637	0	0	0	0	0	0	0.00607706	0	0	0	0	0	0	0	0	0	0	0	0	0	0	0	0	0	0	0.00266	0	0	0	0	0	0	0	0	0	0	0	0	0	0	0	0	0	0
M05510_48_000000000-KB5FL_1_1103_3968_20647	OTU1943	Mangrovitalea sediminis strain M11-4 16S ribosomal RNA, partial sequence	NR_159253.1	M11-4|Zhangzhouibacter Mangrovensis|type strain of Mangrovitalea sediminis|China|mangrove sediment	93.05	0	0	0	0	0	0	0	0	0	0	0	0	0	0	0	0	0	0	0	0	0	0	0	0	0	0	0	0	0	0	0	0	0	0	0	0	0	0	0	0	0	0	0	0	0	0.00405137	0	0	0	0.00692329	0.0166884	0.0138024	0.00237982	0.0268076	0.0114409	0.00286221	0.00918623	0	0	0	0.00128315	0.00773874	0.000895985	0	0	0	0.00772141	0	0.00366005	0.00428725	0.00107658	0.00269772	0.0109957	0.003678	0.00212979	0.0148732	0	0	0	0	0	0	0
M05510_5_000000000-BDRF9_1_1102_6411_16094	OTU1944	Acinetobacter sp. NEB 394 chromosome, complete genome	CP055277.1	NEB 394|USA:Massachusetts|soil|1986|Daniel Hall|This strain was originally classified as a Bacillus species, and is the source of the commercial restriction endonuclease BspHI; however from the sequence data it is clearly an Acinetobacter, not a Bacillus so it was submitted as Acinetobacter species H (NEB394), formerly known as Bacillus species H (NEB394).	99.228	0	0	0	0.155111	0	0	0	0	0	0	0	0	0	0	0	0	0	0	0	0	0	0	0	0	0	0	0	0	0	0	0	0	0	0	0	0	0	0	0	0	0	0	0	0	0	0	0	0	0	0	0	0	0	0	0	0	0	0	0	0	0	0	0	0	0	0	0	0	0	0	0	0	0	0	0	0	0	0	0	0	0	0	0
M05510_26_000000000-CG9ND_1_1119_22163_10308	OTU1945	Uncultured Coxiella sp. clone 54_ITT	MW732134.1	Cherax quadricarinatus|P|54_ITT|Israel|hepatopancreas|Jul-2019	99.225	0	0	0	0	0	0	0	0	0	0	0	0	0	0	0	0	0	0	0.00468406	0.00902039	0.0111915	0.00894348	0.017938	0	0	0.0156573	0.00322935	0	0.00283214	0	0.00538793	0	0	0.0115801	0.00478686	0.0167809	0.00638203	0.0186625	0.00274093	0	0	0	0	0	0	0.00202569	0	0	0	0	0	0	0	0	0	0	0	0	0	0	0	0	0	0	0	0	0	0	0	0	0	0.00089924	0	0	0	0	0	0	0.0122594	0	0	0	0
M05510_26_000000000-CG9ND_1_1107_25906_6862	OTU1946	Clone FW1B8_P2_H11	MK176183.1	Astrangia poculata|P|FW1B8_P2_H11|USA: Fort Wetherill State Park, Jamestown, RI|Coral tissue, mucus, and skeleton|41.477778 N 71.359444 W|09-Sep-2015	99.228	0	0	0	0	0	0	0	0	0.00334863	0	0	0	0	0	0	0	0	0.0162092	0	0	0	0	0	0	0.00441345	0.00313146	0	0	0.00566428	0	0.00538793	0	0	0	0.00478686	0	0	0	0	0	0	0	0	0	0	0.0830531	0.00214358	0.00264915	0	0.0103849	0	0	0	0	0	0	0	0	0	0	0	0	0	0	0.00798	0	0	0	0	0	0	0	0	0	0	0	0	0	0	0	0.00574449	0	0
M05510_26_000000000-CG9ND_1_1115_25278_17877	OTU1947	Clone EzyYyy85	KX172262.1	EzyYyy85|Gulf of Mexico sediment	99.219	0	0	0.00908595	0.0155111	0	0	0	0.00359673	0	0	0	0	0	0	0.00421781	0	0	0	0.00702609	0.00902039	0.0111915	0.00298116	0.0134535	0.00594654	0.00441345	0.00313146	0	0.00964072	0.00283214	0	0	0.00569298	0.00511601	0.00289503	0	0.00279681	0.00319101	0.00311042	0.00274093	0	0	0	0	0	0.00392511	0	0	0	0.00587665	0	0	0	0	0	0.00686452	0.00143111	0	0	0	0	0	0.00110553	0.000895985	0	0	0.00719166	0	0	0	0	0	0	0	0	0	0	0	0	0	0	0	0	0
M05510_5_000000000-BDRF9_1_1102_13639_22786	OTU1948	Clone Sp02-15	HQ241782.1	Tsitsikamma favus|Sp02-15|South Africa: Algoa Bay	98.054	0	0	0	0	0	0	0	0	0	0	0.00884564	0.00567843	0	0.0177368	0.00843562	0.00646454	0	0	0	0.00451019	0	0.00298116	0	0	0	0	0	0	0	0	0	0	0	0	0	0	0.00319101	0	0	0.00404057	0	0	0	0	0	0.00202569	0.00214358	0	0.00293832	0.00346164	0	0	0	0	0	0	0.00131232	0.0254853	0.0293686	0.00997556	0	0.00221107	0.00358394	0.00303711	0.00266	0	0	0	0	0	0	0.00089924	0	0	0	0	0.00374	0	0	0	0	0	0
M05510_5_000000000-BDRF9_1_1101_13065_16602	OTU1949	Clone W1-16	MF498081.1	W1-16|sea water	99.612	0.0451141	0	0.00908595	0	0	0	0	0.0215804	0	0.0282705	0	0	0	0	0	0	0	0	0	0	0	0	0	0	0	0	0	0	0	0	0	0	0	0	0	0	0	0	0	0	0	0.00347693	0	0	0.00196255	0.00202569	0	0	0	0	0	0	0	0	0	0	0	0	0.00367107	0.00498778	0.0115484	0.0110553	0.00358394	0.00151856	0	0	0.00386071	0	0	0	0.00107658	0.00179848	0	0	0	0	0	0	0	0	0	0	0
M05510_5_000000000-BDRF9_1_1107_23826_7359	OTU1950	Uncultured bacterium gene for 16S rRNA, partial sequence, clone: OTUb93	LC140667.1	OTUb93|Japan|enrichment culture from activated sludge by using downfown hanging sponge reactor	99.609	0	0	0	0	0	0	0	0	0	0	0	0	0	0	0	0	0.0347584	0	0	0	0	0	0	0	0	0	0	0	0.00283214	0	0	0.00284649	0	0.00289503	0	0	0	0	0	0	0	0.00695386	0	0	0	0	0	0.00529829	0	0	0	0	0	0	0	0	0	0	0	0	0	0	0	0	0	0.00359583	0	0	0	0	0	0	0	0	0	0	0	0.00842815	0	0	0.0631893	0	0.0237937
M05510_5_000000000-BDRF9_1_1101_13769_6916	OTU1951	Candidatus Pelagibacter giovannonii strain NP1 chromosome, complete genome	CP038852.1	NP1|Pacific Ocean: Northeast Pacific Ocean|47.8306 N 129.75 W|Aug-2017	99.609	0.00451141	0	0.00908595	0.0206815	0.00410223	0	0	0.0251771	0	0	0	0.00283922	0.0343958	0.0044342	0.0253068	0.00646454	0	0	0	0	0	0	0	0	0	0	0	0	0	0	0	0	0	0	0	0	0	0	0	0	0	0	0	0	0	0	0	0	0	0	0	0	0	0	0	0	0	0	0	0	0	0	0	0	0	0	0	0	0	0	0.00215315	0.00089924	0.00183261	0	0	0	0	0.0126422	0	0	0	0	0
M05510_38_000000000-JLH4P_1_1117_13440_5818	OTU1952	Clone MoSur54	HM023585.1	MoSur54|India: Mormugao, Arabian Sea coast|surface water around 1m depth|15.68 N 74.17 E|Sep-2006|monsoon	99.612	0.0225571	0	0	0	0	0.00378029	0	0	0.0100459	0.0636087	0	0	0	0	0	0	0	0	0	0	0	0	0	0	0	0	0	0	0	0	0	0.00284649	0	0	0	0	0	0	0	0.00404057	0	0	0	0	0	0.00405137	0	0	0	0	0	0	0	0	0	0.00143111	0	0	0	0	0.00256631	0.00552767	0	0.00151856	0.02926	0	0	0	0	0	0.00107658	0	0.000916305	0.001226	0	0	0	0	0	0	0	0	0
M05510_5_000000000-BDRF9_1_1102_18938_6356	OTU1953	Clone Sp02-3	HQ241788.1	Tsitsikamma favus|Sp02-3|South Africa: Algoa Bay	96.887	0	0	0	0	0	0	0	0	0	0	0	0	0	0	0	0	0	0	0	0	0	0	0	0	0	0	0	0	0	0	0	0	0	0	0	0	0	0	0	0	0	0	0	0	0	0	0	0	0	0	0	0	0	0	0	0	0	0	0	0	0	0	0	0	0	0	0	0	0	0	0	0	0	0	0	0	0	0.105352	0.0326918	0.0163519	0	0	0
M05510_26_000000000-CG9ND_1_1115_7093_13713	OTU1954	Clone SHFH544	FJ203486.1	Montastraea faveolata|SHFH544|Montastraea faveolata - healthy tissue|2006	97.692	0	0	0	0	0	0	0	0	0	0	0.00442282	0	0	0	0	0	0	0	0	0	0	0	0	0	0	0.00626292	0	0.00642715	0	0	0	0	0	0.00289503	0	0	0	0	0	0	0.00427095	0	0	0	0	0.0648219	0	0	0	0	0.00333767	0.00394353	0	0	0	0	0	0	0	0	0	0	0	0	0.00798	0.00719166	0	0	0	0	0	0	0	0	0	0	0	0.00421408	0.00408647	0	0.0344669	0	0
M05510_26_000000000-CG9ND_1_1109_23828_11340	OTU1955	Clone 5S29	JF272195.1	5S29|biofilms	99.614	0	0	0	0	0	0	0	0	0	0	0	0	0	0	0.00421781	0	0	0	0.0117102	0	0	0.00298116	0	0.00594654	0.0132404	0.00939438	0.0064587	0.00642715	0.0339857	0	0.00538793	0.00284649	0.00511601	0.00579005	0.00239343	0.00559362	0	0	0	0	0	0	0	0	0	0.00405137	0	0	0	0.00692329	0.00333767	0	0.00237982	0	0	0	0	0	0	0	0.00128315	0	0	0	0.01064	0	0	0	0	0	0	0	0	0	0	0	0	0.00421408	0	0	0	0	0
M05510_5_000000000-BDRF9_1_2102_16497_11720	OTU1956	Clone SeaWat_67012	JQ197576.1	SeaWat_67012|USA: San Diego, CA|seawater; next to dolphin H|May-2008	98.069	0	0	0	0	0	0	0	0	0	0	0	0	0	0	0	0	0	0	0	0	0	0	0	0	0	0	0	0	0	0	0	0	0	0	0	0	0	0	0	0	0	0.00347693	0	0	0	0	0	0	0	0	0	0.00197176	0	0	0	0	0	0	0	0	0	0	0	0	0	0	0	0	0	0	0	0	0	0	0	0	0	0	0	0	0.00574449	0	0.142762
M05510_5_000000000-BDRF9_1_1101_15578_19761	OTU1957	Clone Sp02-3	HQ241788.1	Tsitsikamma favus|Sp02-3|South Africa: Algoa Bay	97.266	0	0	0	0	0	0	0	0	0	0	0	0	0	0	0	0	0	0	0	0	0	0	0	0	0	0	0	0	0	0	0	0	0	0	0	0	0	0	0	0	0	0	0	0	0	0	0	0	0	0	0	0	0	0	0	0	0	0	0	0	0	0	0	0	0	0	0	0	0	0	0	0	0	0	0	0	0	0.0884956	0.0326918	0.0327038	0	0	0
M05510_26_000000000-CG9ND_1_1102_17660_16461	OTU1958	Clone Sp02-3	HQ241788.1	Tsitsikamma favus|Sp02-3|South Africa: Algoa Bay	97.665	0	0	0	0	0	0	0	0	0	0	0	0.0227137	0.0114653	0	0	0.0129291	0	0.0108061	0	0	0.00373051	0	0	0	0.00441345	0	0.0064587	0.00321357	0.00283214	0.00351556	0	0.00569298	0.00511601	0.0115801	0	0	0.00638203	0.00311042	0.0109637	0.00808113	0	0	0.0207147	0	0	0	0	0	0	0	0	0	0	0	0	0	0	0	0	0	0	0	0	0	0	0	0	0	0	0	0	0	0	0	0	0	0	0	0	0	0	0	0
M05510_26_000000000-CG9ND_1_1104_5779_10921	OTU1959	Clone G1_2	KU243318.1	scleractinian coral|G1_2|Curacao|surface mucus|Jul-2011	100	0	0	0	0	0	0	0	0	0	0	0	0	0	0.0133026	0	0	0.0521376	0	0.00234203	0	0	0	0.00448451	0.00297327	0.0132404	0.00626292	0	0.00321357	0.00566428	0.00351556	0.0161638	0.00569298	0.002558	0.00579005	0	0	0	0	0.00274093	0	0	0	0	0	0	0	0	0	0	0	0	0	0	0	0	0	0	0	0	0	0	0	0	0	0.00532	0	0	0	0	0	0	0	0	0	0	0	0	0	0.00817294	0	0	0	0
M05510_42_000000000-K3696_1_1106_8202_15573	OTU1960	Clone DF2-C6	KR348489.1	Didemnum fulgens|uncultured Bacteria|DF2-C6|Spain|tunic|22-Aug-2011|Susanna Lopez-Legentil, Patrick M. Erwin	99.225	0	0	0	0	0	0	0	0	0	0	0	0	0.00573263	0	0	0	0	0	0	0	0	0	0	0.00297327	0	0	0	0	0.00849642	0	0	0	0	0	0	0	0	0	0	0	0.00427095	0	0	0	0	0	0.0878866	0.00529829	0	0.00346164	0	0.00788706	0.00237982	0.0153186	0	0	0	0	0	0	0	0	0	0	0	0	0	0	0	0	0	0	0	0	0	0	0	0	0.00408647	0	0.00574449	0	0
M05510_48_000000000-KB5FL_1_1103_18049_24893	OTU1961	Ehrlichia sp. BL116-8	KJ410254.1	BL116-8|Hyalomma asiaticum|China: Xjinjiang|May-2011	91.797	0	0	0	0	0	0	0	0	0	0	0	0	0	0.022171	0	0	0	0.0108061	0	0	0	0	0	0	0	0.00313146	0	0	0	0	0	0	0	0	0	0	0	0	0	0	0	0	0	0	0.0392511	0	0	0	0	0	0	0	0.0142789	0	0	0.0357777	0.0275587	0	0	0	0	0	0	0	0	0	0	0	0	0	0	0	0	0	0	0	0	0	0	0	0	0	0
M05510_5_000000000-BDRF9_1_1102_16087_16817	OTU1962	Uncultured bacterium gene for 16S rRNA, partial sequence, clone: smkt_G-pro_036_001	AB806821.1	smkt_G-pro_036_001|Japan:Shimokita Penninsula offshore|Ocean drilling core sample	99.612	0	0	0	0	0	0	0	0	0	0	0	0	0	0	0	0	0	0	0	0	0	0	0	0	0	0	0	0	0	0	0	0	0	0	0	0	0	0	0	0.0242434	0.0597933	0.0625848	0	0	0	0	0	0	0	0	0	0	0	0	0	0	0	0	0	0	0.00128315	0.00221107	0	0	0.00266	0	0	0	0	0	0	0	0	0	0	0	0	0	0	0	0	0	0
M05510_48_000000000-KB5FL_1_1111_5547_10824	OTU1963	Clone Sp02-1	HQ241787.1	Tsitsikamma favus|Sp02-1|South Africa: Algoa Bay	98.431	0	0	0	0	0	0	0	0	0	0	0	0	0	0	0	0	0	0	0	0	0	0	0	0	0	0	0	0	0	0	0	0	0	0	0	0	0	0	0	0	0	0	0	0	0	0	0.00214358	0.00794744	0.00293832	0.00346164	0.00333767	0.00197176	0.00713946	0.011489	0.00457634	0.00429332	0.0104985	0.0127426	0.00367107	0.00997556	0.00769892	0.0132664	0.0116478	0.0227784	0.00266	0	0	0	0	0	0	0	0	0	0	0	0	0.00842815	0	0	0	0	0
M05510_5_000000000-BDRF9_1_1103_9404_17566	OTU1964	Uncultured bacterium partial 16S rRNA gene, clone B1_48R	AM157251.1	B1_48R|France:Isere, La Cote Saint Andre|maize rhizosphere	99.231	0	0	0	0	0	0	0	0	0.127248	0	0.0132685	0	0	0	0	0	0	0	0	0	0	0	0	0	0	0	0	0	0	0	0	0	0	0	0	0	0	0	0	0	0	0	0	0	0	0	0	0	0	0	0	0	0	0	0	0	0	0	0	0	0	0	0	0	0	0	0	0	0.00366005	0	0	0	0	0	0	0	0	0	0	0.00817595	0	0	0
M05510_26_000000000-CG9ND_1_1109_10201_22999	OTU1965	Clone Tc28Tet	EU290416.1	Tethya californiana|Tc28Tet|USA: California, Monterey	100	0	0	0	0	0	0	0	0	0	0	0	0	0	0	0	0	0	0	0.00234203	0	0	0	0	0	0	0	0	0	0	0	0	0	0.00511601	0	0	0	0.00319101	0	0	0	0	0	0	0	0	0	0	0	0	0	0	0	0	0	0	0	0	0	0	0	0	0	0	0	0	0	0	0	0.00366005	0	0	0	0	0	0	0	0	0	0	0	0	0	0.138003
M05510_48_000000000-KB5FL_1_1103_5247_15172	OTU1966	Mangrovitalea sediminis strain M11-4 16S ribosomal RNA, partial sequence	NR_159253.1	M11-4|Zhangzhouibacter Mangrovensis|type strain of Mangrovitalea sediminis|China|mangrove sediment	92.664	0	0	0	0	0	0	0	0	0	0	0	0.00283922	0	0	0	0	0	0	0	0	0	0	0	0	0	0	0	0	0	0	0	0	0	0	0	0	0	0	0	0.00404057	0	0	0	0	0	0.00405137	0.00214358	0	0	0.00346164	0.0166884	0.00394353	0.00237982	0.00765931	0.00686452	0.00286221	0.00656159	0	0	0	0.00128315	0.00221107	0	0.00151856	0	0.00359583	0.0231642	0.00933228	0.0183003	0	0.00107658	0.00359696	0.00366522	0.004904	0	0.0123943	0.00374	0	0	0	0	0	0
M05510_5_000000000-BDRF9_1_2113_14012_17648	OTU1967	Uncultured bacterium gene for 16S ribosomal RNA, partial sequence, clone: f52_9	LC193077.1	f52_9|Pacific Ocean:South Pacific Subtropical Gyre|free-living bacterial community in surface seawater|30.00 S 107.00 W|2012-01-13|Shotaro Suzuki	99.614	0.00451141	0	0.00908595	0.0103407	0.0451245	0.0151212	0.0299491	0.0179837	0	0	0	0	0	0	0	0	0	0	0	0	0	0	0	0.00297327	0.0088269	0	0	0	0	0	0	0	0.002558	0	0	0	0	0	0	0	0	0	0	0	0	0	0	0	0	0	0	0	0	0	0	0.00143111	0	0	0	0	0	0	0	0	0	0	0	0	0	0	0	0	0	0	0	0	0	0	0.00408647	0	0	0	0
M05510_42_000000000-K3696_1_2115_17332_8896	OTU1968	Clone W3-74	MF498295.1	W3-74|sea water	100	0.00902283	0.00469991	0	0	0.0123067	0	0.00427844	0.00359673	0	0	0	0	0.00573263	0	0	0	0	0	0	0.00902039	0	0.00596232	0.00448451	0.00594654	0	0.00313146	0.00968804	0.00321357	0.00283214	0.00351556	0	0	0.00511601	0	0.00478686	0.00839043	0.00957304	0.00311042	0.0137046	0	0	0	0	0	0.0157004	0	0	0.00264915	0	0	0	0	0	0	0	0.00143111	0	0	0	0	0	0	0	0	0	0	0	0	0	0	0	0	0	0	0	0	0	0	0	0	0	0	0
M05510_26_000000000-CG9ND_1_2105_8343_3544	OTU1969	Clone EzyYyy85	KX172262.1	EzyYyy85|Gulf of Mexico sediment	99.219	0.00902283	0	0.00908595	0	0	0	0	0.00359673	0	0	0	0.00283922	0	0	0	0	0	0	0	0.00451019	0	0.00298116	0	0.00297327	0.00441345	0	0	0	0.00283214	0.00351556	0	0.00284649	0.002558	0	0.0071803	0	0.00319101	0	0	0	0	0	0	0	0	0	0	0	0	0	0	0	0	0	0	0	0	0	0	0	0	0	0	0	0	0	0	0	0	0.00428725	0	0	0	0	0	0	0	0	0.0858159	0	0	0	0
M05510_26_000000000-CG9ND_1_1109_3831_18039	OTU1970	Clone FW1W8_P3_A11	MK175698.1	Astrangia poculata|P|FW1W8_P3_A11|USA: Fort Wetherill State Park, Jamestown, RI|Coral tissue, mucus, and skeleton|41.477778 N 71.359444 W|09-Sep-2015	98.819	0	0	0	0	0	0	0	0	0	0	0	0.00283922	0	0	0	0	0	0	0.00234203	0	0.014922	0	0.00448451	0.00594654	0.0220673	0	0	0	0	0.00351556	0	0.00569298	0.002558	0	0.0454752	0	0	0	0	0	0	0	0	0	0	0.00202569	0	0.0317898	0	0	0	0	0	0	0	0	0	0	0	0	0	0	0	0	0.00798	0	0	0	0	0	0	0	0	0	0	0	0	0	0	0	0	0	0
M05510_26_000000000-CG9ND_1_1117_5151_12399	OTU1971	Cytophaga sp. I-1858 gene for 16S ribosomal RNA, partial sequence	AB073590.2	MBIC:I-1858|Japan:Okinawa|isolated from green alga	98.819	0	0	0	0	0	0	0	0	0	0	0	0	0	0	0	0	0	0	0.00936812	0.00451019	0.00373051	0.0119246	0.00896901	0.00594654	0.00441345	0.00626292	0	0	0	0	0.0107759	0.00853947	0.030696	0.0173702	0.00478686	0.00559362	0.0127641	0.00311042	0.00274093	0	0	0	0	0	0	0	0	0	0	0	0	0	0	0	0	0	0	0	0	0	0	0	0	0	0	0	0	0	0	0	0	0	0	0	0	0	0	0	0	0	0	0	0
M05510_26_000000000-CG9ND_1_2117_23714_4936	OTU1972	Clone D1-684	GQ866082.1	Nephrops norvegicus|D1-684|gut	100	0.00451141	0	0	0	0	0.00378029	0	0	0	0	0	0	0	0	0	0	0	0	0.00702609	0.0135306	0.00373051	0.00894348	0.00896901	0.0148664	0	0.00939438	0.00322935	0	0.00849642	0	0.00538793	0.00284649	0	0.0202652	0.00957373	0.00839043	0.00319101	0	0.0109637	0	0	0	0	0	0	0	0	0	0	0	0	0.00197176	0.00237982	0	0	0	0	0	0	0	0	0	0	0	0	0	0	0	0	0	0	0	0	0	0	0	0	0	0	0	0	0	0
M05510_5_000000000-BDRF9_1_1110_20069_22635	OTU1973	Clone NT2_C33	HM630165.1	Naso tonganus|NT2_C33|intestinal tract	95.769	0	0	0	0	0	0	0	0	0	0	0	0	0	0	0	0	0	0.00540307	0	0	0	0	0	0	0.00441345	0	0	0	0	0	0	0	0	0	0	0	0	0	0	0	0	0.00695386	0	0	0	0	0	0	0	0	0	0	0	0	0	0	0	0	0	0	0	0	0	0	0	0	0	0	0	0	0	0	0	0	0	0	0	0	0	0.00817595	0.126379	0	0
M05510_42_000000000-K3696_1_1107_21373_18917	OTU1974	Clone T9-1_52	KX097305.1	T9-1_52|deep-sea sediment	94.094	0	0	0	0	0	0	0	0	0.00334863	0.0424058	0	0	0	0	0.00843562	0.00646454	0	0	0	0	0	0	0	0	0	0	0	0	0	0	0	0	0	0	0	0	0	0	0	0	0	0	0	0	0	0	0.0514458	0.018544	0	0	0	0	0	0	0	0	0	0	0	0	0.00128315	0	0.000895985	0	0.00266	0	0	0	0	0	0	0.00089924	0	0	0.0149085	0	0	0	0	0	0	0	0
M05510_26_000000000-CG9ND_1_2112_18329_24231	OTU1975	Halioglobus maricola strain IMCC14385 chromosome, complete genome	CP036422.1	0	99.228	0	0	0	0	0	0.00378029	0	0	0	0	0	0	0	0	0	0	0	0	0.00468406	0.00902039	0.00373051	0	0	0.00594654	0.0088269	0.00939438	0.00322935	0.00642715	0.00283214	0.00351556	0.00538793	0.00284649	0.00511601	0	0	0.00559362	0	0.00622084	0.00822278	0	0	0	0.0517866	0	0	0.00202569	0	0	0	0	0	0	0	0	0	0	0	0	0	0	0	0	0	0	0.00266	0	0	0	0	0	0	0	0	0	0	0	0	0	0	0	0	0	0
M05510_26_000000000-CG9ND_1_1103_16085_7571	OTU1976	Uncultured bacterium gene for 16S ribosomal RNA, partial sequence, clone: a52_6	LC192995.1	a52_6|Pacific Ocean:South Pacific Subtropical Gyre|particle-associated bacterial community in surface seawater|30.00 S 107.00 W|2012-01-13|Shotaro Suzuki	99.608	0.00902283	0	0	0	0.03692	0	0.038506	0.00719347	0.00334863	0	0	0	0	0	0	0	0	0	0	0	0.0111915	0.00298116	0	0.00297327	0	0	0.00322935	0	0.00566428	0	0.00538793	0	0.00511601	0	0.00478686	0.00279681	0.00319101	0	0	0	0	0	0	0	0	0	0	0	0	0	0	0	0	0	0.00228817	0	0	0	0	0	0	0	0.000895985	0	0	0	0	0	0	0	0.00107658	0	0	0	0	0	0	0	0.00408647	0	0	0	0
M05510_5_000000000-BDRF9_1_1102_4806_14257	OTU1977	Clone Sp02-1	HQ241787.1	Tsitsikamma favus|Sp02-1|South Africa: Algoa Bay	98.431	0	0	0	0	0	0	0	0	0	0	0	0	0	0	0	0	0	0	0	0	0	0	0	0	0	0	0	0	0	0	0	0	0	0	0	0	0	0	0	0	0	0	0	0	0	0	0	0	0	0.00692329	0	0	0.00237982	0	0	0.00286221	0	0.00849509	0.0183554	0.0249389	0.00898207	0.0121609	0.0197117	0.0349268	0.00266	0	0	0	0	0	0	0	0	0	0	0	0	0	0.00817294	0	0	0	0
M05510_48_000000000-KB5FL_1_1112_21547_2355	OTU1978	Uncultured Mycoplasmataceae bacterium clone dwp14	KU356986.1	dwp14|China|midgut of Bathynomus giganteus, South China Sea|17.78075 N 110.63695 E	97.619	0	0	0	0	0	0	0	0	0	0	0	0	0	0.0044342	0	0	0	0	0	0.00902039	0.00746102	0	0	0.00297327	0	0.00313146	0	0.00321357	0.00283214	0.0210933	0.0107759	0.00284649	0.00511601	0	0.0071803	0.00559362	0.00638203	0	0.00548186	0	0	0	0	0	0	0.0202569	0	0	0.00293832	0	0	0.00394353	0.00237982	0.00382966	0	0.00286221	0	0	0	0.00498778	0	0.00110553	0	0	0	0	0	0	0	0	0	0	0.00274891	0	0	0	0.00374	0.00421408	0	0	0	0	0
M05510_26_000000000-CG9ND_1_2113_8728_19924	OTU1979	Uncultured Alteromonas sp. clone 12_02_10XM1_G04_altero_1 small subunit ribosomal RNA gene, partial sequence	KX371545.1	12_02_10XM1_G04_altero_1|seawater	99.228	0	0.0140997	0	0.00517036	0	0.00756058	0.00427844	0.0251771	0	0	0	0	0	0	0	0	0	0	0.00936812	0.00902039	0	0	0.00896901	0	0.0088269	0.00626292	0	0.00642715	0	0.00703111	0.00538793	0.00853947	0.002558	0.00868508	0.00478686	0	0	0	0.00822278	0	0	0	0	0	0	0	0	0	0	0	0	0	0	0	0	0	0	0	0	0	0	0	0	0	0	0	0	0	0	0	0	0	0	0	0	0	0	0	0	0	0	0	0
M05510_26_000000000-CG9ND_1_1118_8970_2513	OTU1980	Clone denovo25121	KU625694.1	seaweed (Asparagopsis)|denovo25121	98.842	0	0	0	0	0	0	0	0	0	0	0	0.00567843	0	0.0044342	0	0	0	0.0216123	0.00702609	0.00902039	0	0.00894348	0	0	0.00441345	0.00626292	0.0161467	0.00321357	0.00283214	0	0.0161638	0.00284649	0.017906	0.00289503	0.0071803	0.00279681	0	0.00311042	0	0	0	0	0	0	0	0	0	0	0	0	0	0	0	0	0	0	0	0	0	0	0	0	0	0	0	0.00359583	0	0	0	0	0	0	0	0	0	0	0	0.00421408	0	0	0	0	0
M05510_26_000000000-CG9ND_1_1104_10502_10993	OTU1981	Uncultured gamma proteobacterium clone OXIC-037	JF344307.1	uncultured gammaproteobacterium|OXIC-037|Spain: Cies Islands-Galicia|hydrocarbon polluted marine sediments from figueiras beach|42.135576 N 8.535184 W|May-2004	99.615	0	0	0	0	0	0	0	0	0	0	0	0	0	0	0	0	0	0	0.00936812	0	0.00746102	0	0	0.00891981	0	0.00939438	0.00322935	0.00321357	0.0141607	0.00351556	0.0107759	0.00569298	0.015348	0	0.00239343	0.00279681	0.00957304	0	0.00822278	0	0	0	0	0	0	0	0	0	0.00293832	0	0	0	0	0	0	0	0	0	0	0	0	0	0	0	0	0	0	0	0	0	0	0	0	0	0	0	0	0.0168563	0.0163459	0	0	0	0
M05510_26_000000000-CG9ND_1_1116_8973_18318	OTU1982	Uncultured Bacteroidetes bacterium clone Nubeena344	AY500030.1	uncultured Bacteroidetes|Nubeena344|marine sediment	98.054	0	0	0	0	0	0	0	0	0	0	0	0	0	0	0	0	0	0	0.00468406	0.00902039	0.0111915	0.00596232	0.0134535	0.0118931	0.00441345	0.00939438	0	0.00642715	0.00283214	0	0.0161638	0.00569298	0.015348	0.0173702	0.0071803	0.00279681	0.00319101	0.00311042	0	0	0	0	0	0	0	0	0	0	0	0	0	0	0	0	0	0	0	0	0	0	0	0	0	0	0	0	0	0	0	0	0	0	0	0	0	0	0	0	0	0	0	0	0
M05510_48_000000000-KB5FL_1_1106_27852_8689	OTU1983	MAG: Bdellovibrionales bacterium isolate 022bb5af-5c53-4953-82b0-2ef8059d9f16 genome assembly, chromosome: 1	OY843585.1	022bb5af-5c53-4953-82b0-2ef8059d9f16|sponge metagenome|1|Sponge: Axinella damicornis	95.385	0	0	0	0	0	0	0	0	0	0	0	0	0	0	0	0	0	0	0	0	0	0	0	0	0	0	0	0	0	0	0	0	0	0	0	0	0	0	0	0	0	0	0	0	0	0	0	0	0	0	0	0	0	0.0268076	0	0.0973152	0.00262464	0	0	0	0	0.0232162	0	0	0	0	0	0	0	0	0	0	0	0	0	0	0	0	0	0	0	0	0
M05510_48_000000000-KB5FL_1_2106_14210_15504	OTU1984	Uncultured actinobacterium clone PCE4	KF597097.1	Poecillastra compressa|uncultured actinobacterium|PCE4|marine sponge	93.87	0	0	0	0	0	0	0	0	0	0	0	0	0	0	0	0	0	0	0	0	0	0	0	0	0	0	0	0	0	0	0	0	0	0	0	0	0	0	0	0	0	0	0	0	0	0.149901	0	0	0	0	0	0	0	0	0	0	0	0	0	0	0	0	0	0	0	0	0	0	0	0	0	0	0	0	0	0	0	0	0	0	0	0	0
M05510_26_000000000-CG9ND_1_2111_11062_24490	OTU1985	Clone LMC-3604-L2C1	KF616624.1	LMC-3604-L2C1|Hydrate Ridge, OR|06-Aug-2010	99.615	0	0	0	0	0	0	0	0	0	0	0	0.00567843	0	0	0	0	0	0	0.0140522	0	0	0	0.00448451	0	0	0.0313146	0.00322935	0	0.0708035	0	0	0.00284649	0	0	0	0	0	0	0	0	0	0	0	0	0	0.00405137	0	0	0	0	0	0	0.00237982	0	0.00457634	0	0	0	0	0	0	0.00110553	0	0	0.00532	0	0	0	0	0	0	0	0	0	0	0	0	0	0	0	0	0	0
M05510_42_000000000-K3696_1_1103_20362_7881	OTU1986	Clone MOC-1-8	KX427586.1	MOC-1-8|Atlantic Ocean|ocean water|23-Oct-2010	99.219	0.0225571	0	0	0.00517036	0.0205111	0.0226817	0.0171138	0.00359673	0	0	0	0	0	0	0	0	0.0173792	0	0	0	0	0	0	0	0	0	0	0	0	0	0	0	0	0	0	0	0	0	0	0	0	0	0	0	0	0.00202569	0.00428715	0.0158949	0.00293832	0	0	0	0.00237982	0	0.00228817	0.00286221	0.00131232	0	0	0	0.00256631	0	0	0	0	0	0	0	0	0	0	0	0	0	0.00425958	0	0	0	0	0	0	0	0
M05510_26_000000000-CG9ND_1_2103_10466_24017	OTU1987	Paracoccaceae bacterium strain A19-7-3	MT393938.1	A19-7-3|P|Rhodobacteraceae bacterium	99.225	0	0	0	0	0	0	0	0	0	0	0	0.00283922	0	0.00886839	0.00421781	0	0.0173792	0	0.0117102	0.00451019	0.00373051	0	0	0.00297327	0.0264807	0.00626292	0	0.0128543	0	0	0	0	0.002558	0.00579005	0	0	0.00319101	0.00311042	0	0	0	0	0	0	0.00196255	0.00607706	0	0	0	0.00346164	0	0	0	0	0	0	0	0	0	0	0	0	0	0	0	0.00359583	0	0	0	0.00428725	0.00107658	0	0	0	0	0	0	0.0126422	0	0	0	0	0
M05510_26_000000000-CG9ND_1_1102_8283_21087	OTU1988	Clone V201-164	HQ114179.1	V201-164|biofilms in a full-scale vermifilter	94.466	0	0	0	0	0	0	0	0	0	0	0	0	0	0	0	0	0	0	0.00234203	0	0	0	0	0	0.0441345	0.0782865	0	0.00321357	0.0113286	0	0	0	0	0	0	0	0.00319101	0	0	0	0	0	0	0	0	0	0	0	0	0	0	0	0	0	0	0	0	0	0	0	0	0	0	0	0.00266	0	0	0	0	0	0	0	0	0	0	0	0	0.00421408	0	0	0	0	0
M05510_5_000000000-BDRF9_1_2112_6666_21693	OTU1989	Clone W22	JQ753174.1	W22|Antarctic sea ice	99.614	0	0.0187996	0.0136289	0.0258518	0	0.0113409	0.0213922	0.00719347	0	0	0	0.00567843	0.0171979	0.0044342	0.00421781	0	0	0.0108061	0	0	0	0	0	0	0	0	0	0	0	0	0	0	0	0	0	0	0	0	0	0	0	0	0	0	0	0	0	0	0	0	0	0	0	0	0	0	0	0	0	0	0.00128315	0.00110553	0	0	0.00532	0	0	0	0	0	0.00107658	0	0	0	0	0	0	0	0	0	0	0	0
M05510_5_000000000-BDRF9_1_1118_18535_18153	OTU1990	Clone Tet1ect2E9	EU290234.1	Tethya californiana|Tet1ect2E9|USA: California, Monterey	100	0	0	0	0	0	0	0	0	0	0	0	0	0	0	0	0	0	0	0.00234203	0.00451019	0	0.00596232	0.00448451	0.00297327	0.0353076	0.00313146	0	0.00642715	0.00566428	0	0.0215517	0.00284649	0.015348	0	0.00239343	0	0.00319101	0	0	0.00404057	0	0.00347693	0	0	0.00196255	0	0	0	0	0.00692329	0	0	0	0	0	0	0	0	0	0	0.00128315	0	0	0	0.00266	0	0	0	0	0	0	0	0	0	0	0	0	0.0126422	0	0	0	0	0
M05510_5_000000000-BDRF9_1_2116_27529_13116	OTU1991	Clone Postplume-III-1100m-059	JX879064.1	Postplume-III-1100m-059|water column affected by Gulf oil spill	99.228	0	0	0	0	0.0410223	0.0453635	0.0256706	0	0.00334863	0	0	0	0	0	0	0	0	0	0	0	0	0	0	0	0	0	0	0	0	0	0	0	0	0	0	0	0	0	0	0	0	0	0	0	0	0.00202569	0.0235793	0.00794744	0	0	0	0	0	0	0	0	0	0	0	0	0	0	0	0	0	0	0	0	0	0	0	0	0	0	0	0	0	0	0	0	0	0	0
M05510_38_000000000-JLH4P_1_1106_25765_10854	OTU1992	Uncultured Flavobacteriaceae bacterium clone MESOT896	KP989579.1	uncultured Flavobacteriaceae|MESOT896|Spain|seawater|19-Oct-2004	98.828	0	0	0	0	0	0	0	0	0	0	0	0	0	0	0	0	0	0	0	0	0	0	0	0	0	0	0	0	0	0	0	0	0	0	0	0	0	0	0	0	0	0	0	0	0	0.00607706	0	0	0	0	0	0.0394353	0.00237982	0	0	0	0	0	0	0	0.00256631	0	0	0	0.09842	0	0	0	0	0	0	0	0	0	0	0	0	0	0	0	0	0	0
M05510_42_000000000-K3696_1_1105_3572_19070	OTU1993	Clone 130H27	EU925904.1	130H27|sediment from station DBS1, northern Bering Sea	100	0	0	0	0	0	0	0	0	0	0	0	0	0	0	0	0	0	0	0.00702609	0.00902039	0.0111915	0.00596232	0.00448451	0.00594654	0.0264807	0.00313146	0	0.0160679	0.00849642	0.00351556	0.0107759	0	0.002558	0	0	0.00279681	0.00638203	0	0.00274093	0	0	0	0	0	0	0.00405137	0	0	0	0	0	0	0	0	0	0	0	0	0	0.00498778	0	0	0	0	0	0	0	0	0	0.00428725	0	0	0	0	0	0	0	0.00842815	0	0	0	0	0
M05510_26_000000000-CG9ND_1_1106_22697_11689	OTU1994	Clone PS114	MG002077.1	PS114|India|subsurface seawater|17-Feb-2015	99.231	0	0	0	0	0	0	0	0	0	0	0	0	0.0114653	0.0044342	0.0295247	0	0.0347584	0.0324184	0	0	0	0	0	0	0	0	0	0	0	0	0	0	0	0.00289503	0	0	0	0	0	0	0	0	0	0	0.00196255	0	0	0	0	0	0	0	0	0	0	0	0	0	0	0	0.00128315	0	0.000895985	0	0	0	0	0	0	0	0.00322973	0.00089924	0	0	0	0	0	0	0.0245188	0	0	0	0
M05510_38_000000000-JLH4P_1_2119_15022_11564	OTU1995	Clone H-66	KM063378.1	H-66|Argentina|iron depositing microbial mat sample|2011	99.225	0	0	0	0	0	0	0	0	0	0	0	0.00283922	0	0	0	0	0	0	0	0.00451019	0	0	0	0	0	0	0	0	0.0226571	0	0	0	0.002558	0.00289503	0	0.00279681	0	0	0	0	0	0	0	0	0	0.032411	0	0	0	0.0138466	0.00333767	0.00591529	0.0214184	0	0	0	0	0	0	0	0	0.00221107	0	0	0.0133	0	0	0	0	0	0	0	0	0	0	0	0	0.00842815	0.00408647	0	0	0	0.00475873
M05510_5_000000000-BDRF9_1_1104_3626_14794	OTU1996	Clone FW1W4_P5_B10	MK175719.1	Astrangia poculata|P|FW1W4_P5_B10|USA: Fort Wetherill State Park, Jamestown, RI|Coral tissue, mucus, and skeleton|41.477778 N 71.359444 W|09-Sep-2015	98.846	0	0	0	0	0	0	0	0	0	0	0	0	0	0	0	0	0	0	0	0	0	0	0	0	0	0	0	0	0	0	0	0	0	0	0	0	0	0	0	0	0	0	0	0	0	0	0	0	0	0	0	0	0	0	0	0	0	0	0	0	0	0	0	0	0	0.143833	0	0	0	0	0	0	0	0	0	0	0	0	0.00408647	0	0	0	0
M05510_5_000000000-BDRF9_1_1105_8066_20283	OTU1997	Parasphingopyxis sp. strain CP4	MT280029.1	CP4|P|South Korea|sea water|11-Sep-2017	99.614	0	0	0	0	0	0	0	0	0.00334863	0	0	0	0	0.0044342	0.0126534	0	0.0173792	0	0	0.00451019	0.00373051	0	0	0	0	0	0	0	0.00283214	0	0.00538793	0	0.002558	0	0	0.00279681	0	0	0	0	0	0	0	0	0	0.00607706	0	0	0	0	0	0	0	0	0	0	0	0	0	0	0	0	0	0	0	0	0	0	0	0	0	0	0	0	0	0	0	0.0210704	0.00408647	0	0.0287224	0.00442106	0.0237937
M05510_42_000000000-K3696_1_2101_11463_4273	OTU1998	Microbulbifer sp. strain PRA20	MH413010.1	PRA20|Australia|sediment	100	0	0	0	0	0	0	0	0	0.053578	0.00706764	0.00442282	0	0	0	0	0	0	0	0	0	0	0	0	0	0	0	0	0	0	0	0	0	0	0	0	0	0	0	0	0.0444462	0.0256257	0	0	0	0.00196255	0.00607706	0	0	0	0	0	0	0	0	0	0	0.00131232	0	0	0	0.00128315	0.00110553	0	0	0	0	0	0	0	0	0	0	0.000916305	0	0	0	0	0	0	0	0	0	0
M05510_5_000000000-BDRF9_1_1102_13359_4188	OTU1999	uncultured bacterium partial 16S rRNA gene, clone CBE_Hel_2010_cloneC6	LR655834.1	CBE_Hel_2010_cloneC6|spring algal bloom in Helgoland	99.206	0	0.0234996	0.0181719	0	0.0287156	0.0151212	0.0213922	0.0143869	0	0	0	0	0	0	0	0	0	0	0	0	0	0	0	0	0	0	0	0	0	0	0	0	0	0	0	0	0	0	0	0	0	0	0	0	0	0	0	0.00264915	0	0	0	0	0	0	0	0	0	0	0	0	0.00513261	0.00110553	0.00179197	0	0	0	0	0	0	0	0.00107658	0	0.000916305	0.001226	0	0	0	0.00421408	0.00817294	0	0	0	0
M05510_42_000000000-K3696_1_2115_13424_13238	OTU2000	Uncultured Bacteroidetes bacterium clone 02D2Y12	DQ330343.1	02D2Y12|Mexico: Baja California Sur|hypersaline microbial mat: Guerrero Negro	98.462	0	0	0	0	0.0205111	0.0415832	0.0256706	0	0	0	0	0	0	0	0	0	0	0	0	0	0	0	0	0	0	0	0	0	0	0	0	0	0	0	0	0	0	0	0	0	0	0	0	0	0	0.00810274	0.00428715	0.0264915	0	0	0	0.00197176	0	0	0.00457634	0	0.00262464	0	0	0	0	0	0	0	0	0	0	0	0	0	0.00107658	0	0	0	0.0106489	0	0	0	0	0	0	0	0
M05510_42_000000000-K3696_1_2108_7166_14560	OTU2001	Clone 155S1Bb06E	KX933728.1	Baselines Foundational Set|155S1Bb06E|CALCOFI Line 67-155 depth of 5m size fraction 0.1-0.8 um|33.286 N 129.428 W|07-Oct-2007	100	0.135342	0	0	0	0	0	0	0.00359673	0	0.00706764	0	0	0	0	0	0	0	0	0	0	0	0	0	0	0	0	0	0	0	0	0	0	0	0	0	0	0	0	0	0	0	0	0	0	0	0	0	0	0	0	0	0	0	0	0	0	0	0	0	0	0	0	0	0.00151856	0	0	0	0	0	0	0	0	0	0	0	0	0	0	0	0	0	0	0
M05510_26_000000000-CG9ND_1_1116_24454_18436	OTU2002	Uncultured bacterium gene for 16S rRNA, partial sequence, clone: SdRy15_06	LC139458.1	SdRy15_06|Japan:Western Pacific|deep-sea sediment	98.846	0	0	0	0	0	0	0	0	0	0	0	0	0	0	0	0	0	0	0.00468406	0	0.00373051	0.00298116	0.00896901	0	0	0.00626292	0.00322935	0.00964072	0	0	0.00538793	0.00569298	0.00511601	0.00289503	0.0071803	0.00559362	0.00319101	0	0.00274093	0	0	0	0	0.0332116	0	0.00405137	0	0	0	0	0.00333767	0.00197176	0	0	0	0	0	0.00424755	0	0	0	0	0	0	0.00532	0.00359583	0	0	0	0	0	0	0	0	0	0	0	0	0	0	0	0	0.0142762
M05510_5_000000000-BDRF9_1_2104_13633_17585	OTU2003	Clone E137_A11	KU578726.1	Uncultured bacteria|E137_A11|ocean water	99.617	0.0360913	0	0	0.0103407	0	0	0	0.00719347	0.00334863	0	0	0	0	0.0044342	0.00421781	0	0	0	0	0	0.00373051	0.00298116	0	0	0.00441345	0	0	0.00642715	0	0	0.00538793	0.00569298	0	0	0	0	0.00319101	0	0	0	0	0	0	0	0.00785022	0	0	0	0	0	0	0	0	0	0	0	0	0	0	0	0	0.00110553	0	0.00303711	0	0	0	0	0	0	0.00107658	0	0	0	0	0	0	0	0.0204323	0.0163519	0	0	0
M05510_26_000000000-CG9ND_1_1105_21215_18954	OTU2004	Clone Sp02-1	HQ241787.1	Tsitsikamma favus|Sp02-1|South Africa: Algoa Bay	98.814	0	0	0	0	0	0	0	0	0	0	0	0	0	0	0	0	0	0	0	0	0	0	0	0	0	0	0	0.00321357	0	0	0	0	0	0	0	0	0	0	0	0	0	0	0	0	0	0	0	0	0	0	0	0	0	0	0	0	0	0	0	0	0	0	0	0	0	0.00719166	0.0231642	0.0186646	0.00366005	0.0128617	0.00645946	0.0143878	0.0155772	0.022068	0.00638937	0.00991547	0.00374	0	0	0	0	0	0
M05510_5_000000000-BDRF9_1_2109_25277_15398	OTU2005	Clone FW1W8_P2_A03	MK175639.1	Astrangia poculata|P|FW1W8_P2_A03|USA: Fort Wetherill State Park, Jamestown, RI|Coral tissue, mucus, and skeleton|41.477778 N 71.359444 W|09-Sep-2015	100	0	0	0	0	0	0.00378029	0.00427844	0	0	0	0	0.00567843	0	0	0	0	0	0	0	0	0.00746102	0.00298116	0	0	0.00441345	0.00626292	0.00322935	0.00321357	0.019825	0	0.0107759	0	0	0.00289503	0.00239343	0.00559362	0.00957304	0	0	0	0	0.00347693	0	0	0.00196255	0.00607706	0	0	0	0.00346164	0	0.00197176	0	0	0	0	0	0.00424755	0	0	0	0.00221107	0	0	0.00532	0	0	0	0	0.00428725	0.00107658	0	0	0	0	0	0	0.0126422	0.00817294	0	0	0	0
M05510_5_000000000-BDRF9_1_2119_6247_14470	OTU2006	Clone Sp02-1	HQ241787.1	Tsitsikamma favus|Sp02-1|South Africa: Algoa Bay	98.425	0	0	0	0	0	0	0	0	0.00669725	0.00706764	0.0176913	0.00567843	0	0	0	0.0129291	0	0	0.00468406	0	0	0	0.00448451	0.00297327	0	0	0.00322935	0	0	0.00703111	0	0	0.010232	0	0.00239343	0	0.00957304	0.00622084	0.00274093	0.00404057	0	0.0104308	0	0	0	0	0	0	0	0	0	0	0	0	0	0	0	0	0	0	0	0	0	0	0	0	0	0.00933228	0.0109802	0	0.00107658	0.00089924	0.000916305	0	0.00212979	0	0.00374	0	0	0	0	0	0
M05510_48_000000000-KB5FL_1_1103_10909_10311	OTU2007	Mangrovitalea sediminis strain M11-4 16S ribosomal RNA, partial sequence	NR_159253.1	M11-4|Zhangzhouibacter Mangrovensis|type strain of Mangrovitalea sediminis|China|mangrove sediment	93.05	0	0	0	0	0	0	0	0	0	0	0	0	0	0	0	0	0	0	0	0	0	0	0	0	0	0	0	0	0	0	0	0	0	0	0	0	0	0	0	0	0	0	0	0	0	0.00405137	0	0	0	0.00346164	0.00333767	0.00591529	0.00951928	0.011489	0.00686452	0	0.00656159	0	0	0	0	0.0132664	0	0.00607423	0	0.0107875	0.0115821	0	0.00732011	0	0.00215315	0.00269772	0.0183261	0.00613001	0	0.0173521	0	0	0	0	0	0	0
M05510_48_000000000-KB5FL_1_1109_19371_12898	OTU2008	Uncultured bacterium gene for 16S rRNA, partial sequence, clone: MnRy21_18	LC138995.1	MnRy21_18|Japan:Western Pacific|ferromanganese crust	96.169	0	0	0	0	0	0	0	0	0.00669725	0	0	0	0	0	0	0	0.0173792	0	0	0	0	0	0	0	0	0	0	0	0	0	0	0	0	0	0	0	0	0	0	0.00404057	0.0085419	0.0139077	0.0207147	0.0332116	0	0	0	0	0	0	0	0	0	0	0.00457634	0.00286221	0	0.00849509	0.00734214	0	0	0.00110553	0.000895985	0	0	0.00359583	0	0	0	0.00857449	0.00107658	0	0	0	0	0	0.00374	0	0	0	0	0	0
M05510_5_000000000-BDRF9_1_2117_19791_4867	OTU2009	Clone Sp02-1	HQ241787.1	Tsitsikamma favus|Sp02-1|South Africa: Algoa Bay	99.602	0	0	0	0	0	0	0	0	0	0	0	0.00567843	0.00573263	0.0133026	0	0.00646454	0	0.00540307	0	0	0	0.00298116	0	0	0	0.00313146	0.00322935	0	0	0.00351556	0	0	0	0	0.00239343	0	0	0	0	0	0	0.0104308	0	0.0332116	0.00196255	0	0	0	0	0	0	0	0	0	0	0	0	0	0	0	0	0	0	0	0	0.0107875	0.00386071	0	0.00366005	0.00857449	0.00968919	0.0044962	0.00274891	0.001226	0.00425958	0	0	0	0	0	0	0	0
M05510_26_000000000-CG9ND_1_2113_16187_18107	OTU2010	Uncultured Bacteroidetes bacterium clone FII-AN030	JQ579971.1	FII-AN030|Spain: Cies islands-Galicia|sediments from Figueiras Beach|42.135615 N 8.535018 W|Jun-2007	99.222	0	0	0	0	0	0	0	0	0	0	0	0	0	0	0	0	0	0	0.0140522	0.00451019	0.014922	0.00596232	0.00448451	0.00891981	0.00441345	0.00939438	0	0.00642715	0.00283214	0	0.0215517	0.00569298	0.00511601	0.00868508	0.00478686	0.00279681	0.00957304	0	0.00274093	0	0	0	0	0	0	0	0	0	0	0	0	0	0	0	0	0	0	0	0	0	0	0	0	0	0.00266	0.00719166	0	0	0	0	0	0	0	0	0	0	0	0	0	0	0	0	0
M05510_5_000000000-BDRF9_1_1110_23364_19588	OTU2011	Uncultured Gammaproteobacteria bacterium clone NA1_2014771	KM277288.1	uncultured Gammaproteobacteria|NA1_2014771|seawater	98.837	0	0	0	0	0	0	0	0	0	0	0	0	0	0	0	0	0	0	0	0	0	0	0	0	0	0	0	0	0	0	0	0	0	0	0	0	0	0	0	0	0	0.00347693	0	0	0	0	0	0	0	0	0	0	0	0	0	0	0	0	0	0	0	0	0	0	0	0	0	0	0	0	0	0	0	0	0	0	0	0	0	0	0.0976562	0.0265264	0.0190349
M05510_48_000000000-KB5FL_1_1112_12459_20332	OTU2012	Clone AncD9	FJ900557.1	Ancorina alata|sponge-associated bacterium|AncD9|New Zealand: northeastern, Jones Bay	99.617	0	0	0	0	0	0	0	0	0	0	0	0.00283922	0	0	0	0	0	0.00540307	0.00234203	0.00902039	0.00373051	0.00298116	0.00896901	0.00594654	0.0088269	0.0156573	0.0064587	0	0.0141607	0.00351556	0.00538793	0	0.015348	0.00579005	0.00239343	0	0.00319101	0	0.00274093	0	0	0	0	0	0	0	0	0	0	0	0	0	0	0	0	0.00143111	0	0	0	0	0	0	0	0	0.00532	0	0	0	0	0	0	0	0	0	0	0.00247887	0	0.0126422	0	0	0	0	0
M05510_48_000000000-KB5FL_1_1102_2933_12407	OTU2013	Clone Sp02-1	HQ241787.1	Tsitsikamma favus|Sp02-1|South Africa: Algoa Bay	98.419	0	0	0	0	0	0	0	0	0	0	0	0	0	0	0	0	0	0	0	0	0	0	0	0	0	0	0	0	0	0	0	0	0	0	0	0	0	0	0	0	0	0	0	0	0	0	0	0	0	0	0	0	0	0	0	0	0	0	0	0	0	0	0	0	0	0.0107875	0.0115821	0.0186646	0.0183003	0.00428725	0.0129189	0.0161863	0.0155772	0.020842	0	0.00991547	0.00747999	0	0	0	0	0	0
M05510_42_000000000-K3696_1_1109_28342_9973	OTU2014	Uncultured SAR11 cluster alpha proteobacterium clone M8UC_PoM_66m_20	KP076608.1	uncultured SAR11 cluster alpha proteobacterium|M8UC_PoM_66m_20|Sea water from M-8station(depth=66m)|23-Oct-2013	98.828	0	0	0	0	0.00410223	0.0491438	0	0	0	0	0	0	0	0	0	0	0	0	0	0	0	0	0	0	0	0	0	0	0	0	0	0	0	0	0	0	0	0	0	0	0	0	0	0	0	0	0.0235793	0.0476846	0	0	0	0	0	0	0	0.00429332	0.00131232	0	0	0	0.00128315	0	0	0	0	0	0	0	0	0	0	0	0	0	0.0149085	0	0	0	0	0	0	0	0
M05510_26_000000000-CG9ND_1_1103_20069_2033	OTU2015	Uncultured bacterium partial 16S rRNA gene, clone 30ANG3	AJ633956.1	Photololigo edulis|30ANG3|Taiwan|host's accessory nidamental gland	99.213	0	0	0	0	0	0	0	0	0	0	0	0.00283922	0	0	0	0	0	0	0.0140522	0.0135306	0.00746102	0.00596232	0	0.00297327	0.0088269	0	0.00322935	0.00642715	0.00566428	0	0.0161638	0	0.00767401	0.00289503	0.0071803	0.00279681	0.00638203	0.00311042	0.00274093	0	0	0	0	0	0	0.00202569	0	0	0	0	0.00333767	0	0	0.00382966	0	0	0	0	0	0	0	0.00221107	0	0	0.00266	0	0	0	0	0	0	0	0	0	0	0	0	0	0.0122594	0	0	0	0
M05510_26_000000000-CG9ND_1_1101_24068_14693	OTU2016	Bacteroidetes bacterium SmG03	KP412899.1	SmG03|Stelletta maori|marine sponge	99.609	0	0	0	0.00517036	0	0	0	0	0	0	0	0	0	0	0	0	0	0	0.00468406	0	0.00746102	0	0	0.00297327	0.0176538	0	0.00322935	0.00321357	0.00566428	0.00351556	0	0	0.01279	0.00579005	0.00478686	0	0.00319101	0	0.00822278	0	0	0	0.0103573	0	0	0	0	0	0	0	0	0	0	0	0	0	0	0	0	0	0	0	0	0	0	0	0	0	0	0	0	0	0	0	0	0	0	0.0379267	0	0	0	0	0.00951746
M05510_48_000000000-KB5FL_1_1106_10804_16340	OTU2017	Clone LX 36	JF514241.1	LX 36|China: Xiaomaidao Island, Qingdao|sea	98.45	0	0	0	0	0	0	0	0	0	0	0.0132685	0	0	0	0	0.00646454	0	0	0	0	0	0	0	0	0	0	0	0	0.00566428	0.00351556	0	0.00284649	0	0.00289503	0	0	0	0	0	0	0.0128128	0.00695386	0.0103573	0	0	0.00405137	0.00214358	0.00794744	0	0	0	0	0	0	0	0	0	0	0	0	0	0	0	0	0	0	0	0	0	0	0	0	0	0	0	0	0	0.0589971	0.00817294	0	0	0	0
M05510_26_000000000-CG9ND_1_1116_11623_16068	OTU2018	Uncultured bacterium gene for 16S rRNA, partial sequence, clone: SdRy15_06	LC139458.1	SdRy15_06|Japan:Western Pacific|deep-sea sediment	98.462	0	0	0	0	0	0	0	0	0.00334863	0	0	0.00283922	0	0	0	0	0	0	0.00936812	0.0135306	0.0111915	0.00298116	0.00448451	0	0	0.00313146	0	0.00642715	0	0.00351556	0.0107759	0.00853947	0.01279	0.00868508	0.00478686	0	0	0.00622084	0.00548186	0	0	0	0	0	0	0.00202569	0	0	0	0.0103849	0	0.00394353	0	0	0	0	0	0	0	0	0	0	0	0	0.00266	0	0	0	0	0	0	0	0	0	0	0	0	0.00421408	0	0	0	0	0.00475873
M05510_26_000000000-CG9ND_1_1102_22783_19039	OTU2019	Lutimonas saemankumensis partial 16S rRNA gene, isolate SW_HL_4_151	LR722913.1	SW_HL_4_151|Coastal marine surface water|54.18 N 7.9 E	98.833	0	0	0	0	0	0	0	0	0	0	0	0.00283922	0	0	0.00421781	0	0	0	0.00936812	0.00902039	0.00373051	0.0149058	0.00896901	0.00297327	0.0132404	0.00626292	0	0.00964072	0.00566428	0	0.0215517	0	0.00767401	0	0.0071803	0	0.00319101	0.00311042	0.00274093	0	0	0	0	0	0.00196255	0	0	0	0	0.00692329	0	0	0	0	0	0	0	0	0	0	0	0	0	0	0	0	0	0	0	0	0	0.00089924	0	0	0	0	0	0	0	0	0	0	0
M05510_42_000000000-K3696_1_1112_23112_18949	OTU2020	Uncultured Flammeovirgaceae bacterium clone S2-2-067	KF786896.1	S2-2-067|Gulf of Mexico oil sheen|13-Dec-2012	99.219	0.0721826	0	0	0	0	0.00756058	0	0.00359673	0	0	0	0	0	0	0	0.0129291	0	0	0	0	0.00746102	0	0	0	0	0.00313146	0.0064587	0.00321357	0.00283214	0.00351556	0.00538793	0.00284649	0	0.00289503	0.00239343	0	0	0.00311042	0	0	0	0	0	0	0	0.00202569	0.00214358	0	0	0	0	0	0	0	0	0	0	0	0	0	0	0	0	0	0	0	0	0	0	0	0	0	0	0	0.00212979	0	0	0	0	0	0	0	0
M05510_5_000000000-BDRF9_1_2111_13618_15317	OTU2021	Clone Tet1ect2A12	EU338485.1	Tethya californiana|Tet1ect2A12|USA: Pacific near Monterey, CA	99.2	0	0	0	0	0	0	0	0	0	0	0	0.00283922	0	0	0	0	0	0	0.00234203	0	0.00373051	0	0	0.00297327	0.0617883	0.00313146	0	0.00321357	0	0	0	0	0	0	0	0.00559362	0	0	0	0	0	0	0	0	0	0	0	0	0	0	0	0	0	0	0	0	0	0.00424755	0	0	0	0	0	0	0	0.0395541	0	0	0	0	0	0	0	0	0	0	0	0	0	0.0163519	0	0	0
M05510_26_000000000-CG9ND_1_1111_11114_20885	OTU2022	Clone Sp02-3	HQ241788.1	Tsitsikamma favus|Sp02-3|South Africa: Algoa Bay	98.444	0	0	0	0	0	0	0	0	0	0.0141353	0	0	0.00573263	0	0	0	0	0	0.00234203	0	0.00373051	0	0.00448451	0.00297327	0	0.00313146	0.00968804	0	0	0	0	0.00284649	0.002558	0	0.0071803	0.00559362	0	0.00311042	0.00274093	0	0	0	0	0	0	0	0	0	0	0	0	0	0.00475964	0	0	0	0	0	0	0.00997556	0	0	0	0.00303711	0	0.0143833	0.00386071	0	0.00732011	0.00428725	0.00215315	0.00089924	0.00183261	0.003678	0.00425958	0.0074366	0.00747999	0	0	0	0	0	0
M05510_5_000000000-BDRF9_1_2117_24460_23563	OTU2023	Clone MOC-2-661	KY194551.1	MOC-2-661|Atlantic Ocean|ocean water|23-Oct-2010	99.609	0.00451141	0	0	0	0.00820446	0.0226817	0.0171138	0.00359673	0	0	0	0	0	0	0	0	0	0	0	0	0	0	0	0	0	0	0	0	0	0	0	0	0	0	0	0	0	0	0	0	0	0	0	0	0	0	0.0278665	0.0397372	0	0	0	0	0	0.00382966	0	0	0.00131232	0	0	0	0.00384946	0	0	0	0	0	0	0	0	0	0	0	0	0	0.0127787	0	0	0	0	0	0	0	0
M05510_42_000000000-K3696_1_2105_11914_18816	OTU2024	Uncultured Pseudomonas sp. clone ICBS 134	KP453918.1	Pyrodinium bahamense var. compressum PbcMZRVA042605|ICBS 134|Philippines	99.228	0	0	0	0	0	0	0	0	0	0	0	0	0	0	0	0	0	0.00540307	0.00468406	0.00902039	0.00373051	0.00298116	0.00448451	0	0.0088269	0.00626292	0	0.00642715	0.0169928	0	0.0107759	0.00569298	0.002558	0.00289503	0.00239343	0.00279681	0	0.00311042	0	0	0	0	0	0	0	0.00202569	0.00214358	0	0	0	0	0.00197176	0	0.00382966	0	0	0	0	0	0	0	0	0	0	0.00532	0	0	0	0	0	0	0	0	0	0	0	0	0	0	0.00817595	0.0229779	0	0
M05510_5_000000000-BDRF9_1_1117_25265_8361	OTU2025	Clone E144_A08	KU578455.1	Uncultured bacteria|E144_A08|ocean water	98.819	0	0	0	0	0.0164089	0.0642649	0.0556197	0	0	0	0	0	0	0	0	0	0	0	0	0	0	0	0	0	0	0	0	0	0	0	0	0	0	0	0	0	0	0	0	0	0	0	0	0	0	0	0	0	0	0	0	0	0	0	0	0	0	0	0	0	0	0	0	0	0	0	0	0	0	0	0	0	0	0	0	0	0	0	0	0	0	0.00442106	0.00475873
M05510_26_000000000-CG9ND_1_1114_19271_4354	OTU2026	Clone tet2ect2G6	EU290352.1	Tethya californiana|tet2ect2G6|USA: California, Monterey	93.173	0	0	0	0	0	0	0	0	0	0	0	0	0	0	0	0	0	0	0	0.00451019	0	0	0	0.00297327	0	0	0	0	0	0	0	0	0	0	0.00239343	0	0.00319101	0.00311042	0	0	0	0.00347693	0	0	0	0.00607706	0.00214358	0.00264915	0.00293832	0.0103849	0.00333767	0.00985882	0.00713946	0.00765931	0.00686452	0.00572443	0.00393696	0.00424755	0.00367107	0	0.0102652	0	0.00447993	0.00303711	0	0.00719166	0.00772141	0	0	0.00428725	0	0.00179848	0.00274891	0.001226	0	0.00247887	0.00374	0	0	0	0	0	0
M05510_5_000000000-BDRF9_1_1114_3671_16674	OTU2027	Uncultured Chlamydiales bacterium clone Cla049	OR835247.1	Cladocopium sp. SCF049.01|Cla049|Jul-2023	92.337	0	0	0	0	0	0	0	0	0	0	0	0	0	0	0	0	0	0	0	0	0	0	0	0	0	0	0	0	0	0	0	0	0	0	0	0	0	0	0	0	0	0	0	0	0	0	0.00428715	0.0476846	0	0	0	0	0	0	0	0	0	0	0	0	0	0	0	0	0	0	0	0	0	0	0	0	0	0	0.0234277	0	0	0	0	0	0.0517004	0.0132632	0.00475873
M05510_42_000000000-K3696_1_2113_27204_17153	OTU2028	Clone UB-181	KM454333.1	UB-181|marine sediment	99.231	0	0	0	0	0	0	0	0	0	0	0	0	0	0.022171	0	0	0.0695169	0	0	0	0	0	0	0	0	0	0	0	0	0	0	0	0	0	0	0	0	0	0	0	0	0	0	0	0	0.0486165	0	0	0	0	0	0	0.00475964	0	0	0	0	0	0	0	0	0	0	0	0	0	0	0	0	0	0	0	0	0	0	0	0	0	0	0	0	0	0
M05510_48_000000000-KB5FL_1_1119_25332_9878	OTU2029	Clone SHFB664	GU235060.1	SHFB664|Antarctica: near Anvers Island|Antarctic sea water collected from 5m|64.46 S 64.03 W|20-Aug-2002	100	0.0225571	0	0	0.00517036	0.0123067	0.00756058	0.0299491	0.00359673	0	0.00706764	0	0.00283922	0	0	0	0	0	0	0	0.00451019	0	0	0	0	0	0	0	0	0	0	0	0	0	0	0	0	0	0	0	0	0	0	0	0	0	0	0.00857431	0.00794744	0	0	0.00333767	0	0	0	0	0.0100177	0.00262464	0	0	0	0.00384946	0	0	0	0	0	0	0	0	0	0.00215315	0	0	0	0.00212979	0	0	0	0	0	0	0.00884212	0
M05510_5_000000000-BDRF9_1_1105_17036_8486	OTU2030	Sulfurimonas sp. strain BS1	MF563476.1	BS1|Black Sea Suboxic Zone	100	0.00451141	0	0	0	0.00820446	0.0529241	0	0.00719347	0	0	0	0	0	0	0	0	0	0	0	0	0	0	0	0	0	0	0	0	0	0	0.00538793	0	0	0	0	0	0	0.00311042	0.00274093	0	0	0	0	0	0.00196255	0	0	0	0.00587665	0.00346164	0.00333767	0	0.0142789	0	0.00228817	0.0100177	0.00393696	0	0	0	0	0.00110553	0.00179197	0	0	0	0	0	0	0	0	0	0	0	0	0.00495774	0.00374	0	0.00408647	0	0	0	0
M05510_5_000000000-BDRF9_1_2113_25761_20669	OTU2031	Clone 2D_F06 small subunit ribosomal RNA gene, partial sequence	EU734056.1	2D_F06|Pseudonitzschia diatom bloom from Scripps Pier|23-Mar-2006	100	0	0	0	0	0	0	0	0	0	0	0	0	0	0	0	0	0	0.00540307	0.0117102	0.0135306	0.00373051	0.00298116	0.00448451	0.00297327	0.0088269	0	0	0.00321357	0	0	0	0.00569298	0.015348	0.00289503	0.00239343	0.00279681	0	0.00622084	0.00548186	0	0	0	0	0	0.00196255	0.00202569	0	0	0	0	0.00333767	0	0	0	0	0	0	0.00424755	0	0	0	0	0	0	0.00532	0	0	0	0	0	0.00107658	0	0	0	0	0	0	0.0210704	0	0.00817595	0	0	0
M05510_5_000000000-BDRF9_1_1117_19640_12843	OTU2032	Clone SPOT_10_4_885m_4_D_2_720.4	KF227637.1	SPOT_10_4_885m_4_D_2_720.4|marine	99.228	0.076694	0	0	0	0.00820446	0.0113409	0	0.00359673	0	0	0	0	0	0.00886839	0	0	0	0	0	0	0	0.00298116	0	0	0	0	0	0	0	0	0	0	0	0	0	0	0	0	0	0	0	0	0	0.0332116	0	0	0	0	0	0	0	0	0	0	0	0	0	0	0	0	0	0	0	0	0	0	0	0	0	0	0	0	0	0	0	0	0	0	0	0	0	0	0
M05510_5_000000000-BDRF9_1_2119_11742_12498	OTU2033	Clone Sp02-3	HQ241788.1	Tsitsikamma favus|Sp02-3|South Africa: Algoa Bay	96.887	0	0	0	0	0	0	0	0	0	0	0	0	0	0	0	0	0	0	0	0	0	0	0	0	0	0	0	0	0	0	0	0	0	0	0	0	0	0	0	0	0	0	0	0	0	0	0	0	0	0	0	0	0	0	0	0	0	0	0	0	0	0	0	0	0	0	0	0	0	0	0	0	0	0	0	0	0	0.054783	0.0735565	0.0163519	0	0	0
M05510_26_000000000-CG9ND_1_1103_10174_11636	OTU2034	Clone Woods-Hole_a5519	KF799083.1	Ciona intestinalis|Woods-Hole_a5519|gut|generated from pooled animals collected (Woods Hole and San Diego USA and Naples Italy) between Spring 2010 and Spring 2012, multiple seasons	98.846	0.00451141	0	0	0	0	0	0	0	0	0	0	0	0	0	0	0	0	0	0.00468406	0.00902039	0.0186525	0.00596232	0.00896901	0.00297327	0.00441345	0.0156573	0.00322935	0.00642715	0	0	0	0.011386	0	0.0144751	0.00478686	0.0111872	0.00957304	0.00311042	0.00548186	0	0	0	0	0	0	0	0	0	0	0	0	0	0	0	0	0	0	0	0	0	0	0	0	0	0	0	0	0	0	0	0	0	0	0	0	0	0	0	0	0	0	0	0
M05510_5_000000000-BDRF9_1_2115_11601_12969	OTU2035	Clone Sp02-3	HQ241788.1	Tsitsikamma favus|Sp02-3|South Africa: Algoa Bay	97.276	0	0	0	0	0	0	0	0	0	0	0	0	0	0	0	0	0	0	0	0	0	0	0	0	0	0	0	0	0	0	0	0	0	0	0	0	0	0	0	0	0	0	0	0	0	0	0	0	0	0	0	0	0	0	0	0	0	0	0	0	0	0	0	0	0	0	0	0	0	0	0	0	0	0	0	0	0	0.0463548	0.0817294	0.0163519	0	0	0
M05510_5_000000000-BDRF9_1_2110_20218_17853	OTU2036	Clone S2-40	KY363818.1	S2-40|China|soil|2015-10-04|1014 m	99.617	0.144365	0	0	0	0	0	0	0	0	0	0	0	0	0	0	0	0	0	0	0	0	0	0	0	0	0	0	0	0	0	0	0	0	0	0	0	0	0	0	0	0	0	0	0	0	0	0	0	0	0	0	0	0	0	0	0	0	0	0	0	0	0	0	0	0	0	0	0	0	0	0	0	0	0	0	0	0	0	0	0	0	0	0
M05510_5_000000000-BDRF9_1_2102_9402_9781	OTU2037	Uncultured bacterium partial 16S rRNA gene, clone Si07 65	FR851736.1	Si07 65|permeable coral reef sands	100	0	0	0	0	0	0.00756058	0	0.00719347	0	0	0	0	0	0	0	0	0	0	0.00702609	0	0	0	0.00448451	0.00594654	0.0088269	0	0.0129174	0.0128543	0.00849642	0	0.00538793	0.00569298	0.00767401	0.00289503	0.00239343	0.00279681	0	0	0	0	0	0	0	0	0.00196255	0	0	0	0	0.00346164	0.00333767	0.00197176	0.00951928	0	0	0	0	0	0	0	0	0	0.000895985	0.00151856	0	0	0	0	0	0	0.00215315	0	0	0	0	0	0	0.00842815	0.00408647	0	0	0	0.00475873
M05510_5_000000000-BDRF9_1_1105_16756_5915	OTU2038	Uncultured Hyphomicrobiaceae bacterium clone G2_080	MF195253.1	G2_080|shrimp intestine	100	0	0	0	0	0	0	0	0	0	0	0	0	0	0.0133026	0.0126534	0	0	0	0	0	0.00373051	0	0.00896901	0.00594654	0.0353076	0.0156573	0.0064587	0.00964072	0	0	0	0.00284649	0.020464	0.00289503	0	0	0.00319101	0.00311042	0	0	0	0	0	0	0	0	0	0	0	0	0	0	0	0	0	0	0	0	0	0	0	0	0	0	0	0	0	0	0	0	0	0	0	0	0	0	0	0	0	0	0	0	0
M05510_26_000000000-CG9ND_1_1102_22127_3078	OTU2039	Clone Sp02-3	HQ241788.1	Tsitsikamma favus|Sp02-3|South Africa: Algoa Bay	98.054	0	0	0	0	0	0	0	0	0	0	0	0	0	0	0.00421781	0	0	0.00540307	0.00468406	0.00451019	0	0.00298116	0.017938	0.00594654	0	0	0	0	0	0	0	0.00853947	0.002558	0.00868508	0.00478686	0.00279681	0.00319101	0.00933126	0	0	0	0	0	0	0	0	0	0	0	0	0	0	0.00475964	0	0.00228817	0.00143111	0	0.00424755	0.00734214	0.0199511	0	0.0033166	0.000895985	0.00303711	0	0	0.00772141	0	0	0	0.00107658	0	0	0	0	0.00247887	0	0	0	0	0	0	0
M05510_42_000000000-K3696_1_2109_21131_3534	OTU2040	Clone C4	JQ691580.1	Eunicella cavolini|C4	99.228	0	0	0	0	0	0	0	0	0	0	0	0	0	0	0	0	0	0.00540307	0	0	0	0	0	0	0.00441345	0	0.00322935	0	0.00283214	0.00351556	0	0	0	0	0	0.00279681	0	0	0	0	0	0	0	0	0	0	0	0	0	0	0	0	0	0	0	0	0	0.00849509	0	0.00997556	0.00256631	0.00110553	0.00179197	0.00303711	0	0.0179791	0	0	0	0.0557342	0.00107658	0	0.00183261	0.003678	0.00212979	0	0	0.00421408	0.00817294	0	0	0	0
M05510_38_000000000-JLH4P_1_2118_17280_6025	OTU2041	Clone Pol310 16S ribosomal RNA, partial sequence	FJ900506.1	Polymastia sp.|sponge-associated bacterium|Pol310|New Zealand: northeastern, Mathesons Bay	95.437	0	0	0	0	0	0	0	0	0	0	0	0	0	0	0	0	0	0	0	0	0	0	0	0	0	0	0	0	0	0	0	0	0	0	0	0	0	0	0	0	0	0	0	0	0	0	0	0	0	0	0	0	0	0	0.0434753	0	0	0	0.00734214	0	0	0.00110553	0	0	0.00798	0	0.0270249	0.00466614	0	0	0.00322973	0	0.00183261	0.002452	0.0298171	0	0.01496	0	0	0	0	0	0
M05510_26_000000000-CG9ND_1_2114_26972_8381	OTU2042	Clone LMC-3604-L2H11	KF616636.1	LMC-3604-L2H11|Hydrate Ridge, OR|06-Aug-2010	97.692	0	0	0	0	0	0	0	0	0	0	0	0.00283922	0	0	0	0	0	0	0.00468406	0	0	0.00894348	0	0	0	0	0	0.00321357	0.00849642	0	0.0107759	0.00284649	0.00511601	0.00579005	0.0071803	0	0.00638203	0.00311042	0	0	0	0	0	0	0	0	0	0	0	0.00692329	0.00333767	0	0.00237982	0	0	0	0	0	0	0	0	0	0	0	0.03458	0	0	0	0	0	0	0	0	0	0	0	0	0.00421408	0	0	0.0229779	0	0
M05510_26_000000000-CG9ND_1_2107_18708_12249	OTU2043	Psychroserpens algicola strain M138	PP024138.1	M138|Flavihalobacter algicola	99.609	0	0	0	0	0	0	0	0	0	0	0	0	0.00573263	0	0	0	0	0	0.00702609	0.00451019	0	0	0	0.00891981	0	0.00939438	0	0.00642715	0.00283214	0	0.00538793	0.00853947	0.035812	0.00579005	0.00478686	0.00839043	0.0127641	0.00622084	0.00274093	0	0	0	0	0	0	0	0	0	0	0	0	0	0	0	0	0	0	0	0	0	0	0	0	0	0	0	0	0	0	0	0	0	0	0	0	0	0	0	0.00817294	0	0	0	0
M05510_42_000000000-K3696_1_2115_3309_8398	OTU2044	Clone Sp02-1	HQ241787.1	Tsitsikamma favus|Sp02-1|South Africa: Algoa Bay	98.819	0	0	0	0	0	0	0	0	0	0	0	0	0	0	0	0	0	0	0	0	0	0	0	0	0	0	0	0	0	0	0	0	0	0	0	0	0	0	0	0	0	0	0	0	0	0	0	0	0	0	0	0	0	0	0	0	0	0	0	0	0	0	0	0	0	0.00719166	0.00772141	0.00933228	0.0146402	0.00857449	0.0150721	0.0125894	0.0174098	0.028198	0.00638937	0.0123943	0.00374	0	0	0	0	0	0
M05510_26_000000000-CG9ND_1_2102_8976_3014	OTU2045	Clone Hg5a1E3	EU236327.1	Haliclona cf. Gellius sp. (marine sponge)|Hg5a1E3|USA: California, Monterey|13 m depth in the Pacific Ocean	98.45	0	0	0	0	0	0	0	0	0	0	0	0	0	0	0	0	0	0	0	0	0	0	0	0	0	0	0	0	0.00566428	0	0	0	0	0.00289503	0.00239343	0	0	0	0	0	0	0	0	0	0	0.0729247	0	0.00264915	0	0.00346164	0.00333767	0.00197176	0.0190386	0	0.00457634	0	0	0	0	0	0	0	0	0	0.00798	0	0	0	0	0	0	0	0	0	0	0	0	0	0.00817294	0.00817595	0	0	0
M05510_26_000000000-CG9ND_1_2119_13238_21011	OTU2046	Uncultured bacterium gene for 16S rRNA, partial sequence, clone: BMS9AB22	AB722096.1	BMS9AB22|USA:Southern Mariana Trough|subseafloor massive sulfide deposit	98.077	0	0	0	0	0	0	0	0	0	0	0	0	0	0	0.00421781	0	0	0	0.00936812	0	0.0111915	0.00894348	0.0134535	0	0	0.0156573	0.00322935	0.00321357	0.00283214	0	0.00538793	0.00853947	0.00511601	0.00289503	0.0119672	0.0139841	0	0.00311042	0.00274093	0	0	0	0	0	0	0.00810274	0	0	0	0	0	0.00394353	0	0	0	0	0	0	0	0	0	0	0	0	0.00532	0	0	0	0	0	0	0	0	0	0	0	0	0	0	0	0	0	0
M05510_42_000000000-K3696_1_1101_12807_5832	OTU2047	Clone T17_38	KM586695.1	T17_38|mud flat	98.45	0	0	0	0	0	0	0	0	0	0	0	0	0	0	0	0	0	0	0	0	0	0	0	0	0	0	0	0	0	0	0	0	0	0	0	0	0	0	0	0	0	0	0	0	0	0	0	0.143054	0	0	0	0	0	0	0	0	0	0	0	0	0	0	0	0	0	0	0	0	0	0	0	0	0	0	0	0	0	0	0	0	0	0	0
M05510_48_000000000-KB5FL_1_2108_23905_2971	OTU2048	Miltoncostaea marina strain SCSIO 60955 16S ribosomal RNA, partial sequence	NR_173654.1	SCSIO:60955|SCSIO 60955|Thermoleophilia bacterium|type material of Miltoncostaea marina	99.615	0	0	0	0	0	0	0	0	0	0	0	0.00283922	0	0.0133026	0	0	0.0521376	0.00540307	0.00234203	0	0	0	0	0	0	0.00313146	0	0	0	0	0	0	0	0.00289503	0.00239343	0	0	0	0	0	0	0	0	0	0	0	0	0	0	0	0	0.00591529	0.00237982	0	0	0	0	0	0	0	0	0	0	0	0	0	0	0	0	0	0	0	0.000916305	0	0	0	0	0.00842815	0	0.0408797	0	0	0
M05510_26_000000000-CG9ND_1_2106_17952_6849	OTU2049	Uncultured Bacteroidetes bacterium clone OO.P4.IT.48.ab1	HQ821821.1	uncultured Bacteroidetes sp.|OO.P4.IT.48.ab1|USA: Monterey Bay, California|coastal water	99.609	0.00451141	0	0	0.00517036	0	0	0.00855688	0.00359673	0	0	0	0	0	0	0.00421781	0	0	0	0.00234203	0.00902039	0.00373051	0.00298116	0.00448451	0	0.0088269	0.0125258	0.00322935	0	0	0.00351556	0.0161638	0	0.00767401	0	0.0071803	0.00279681	0.00319101	0	0.00548186	0	0	0	0	0	0	0	0	0	0	0	0	0.00394353	0	0	0	0	0	0	0	0	0	0.00110553	0.000895985	0	0	0	0	0	0	0	0	0	0.000916305	0	0	0	0	0.0168563	0	0	0	0	0
M05510_26_000000000-CG9ND_1_1116_16256_19988	OTU2050	Clone SeaWat_55089	JQ199931.1	SeaWat_55089|USA: San Diego, CA|seawater; next to dolphin Y|May-2008	99.609	0.0180457	0	0	0	0	0.00756058	0	0.00719347	0	0	0	0	0	0	0	0	0	0	0.00234203	0.00451019	0	0.00298116	0	0.00297327	0	0	0	0	0.00283214	0	0	0.00284649	0.002558	0.00868508	0	0.00559362	0.00957304	0.00311042	0.00274093	0	0	0	0	0.0332116	0	0.00202569	0	0	0	0	0	0.00394353	0	0	0	0	0	0	0	0	0.00128315	0.00221107	0.00268796	0	0	0.00359583	0.00386071	0	0	0.00428725	0	0.00089924	0	0.001226	0	0	0	0	0	0	0	0	0
M05510_26_000000000-CG9ND_1_1111_20781_18916	OTU2051	Clone FW1B8_P5_A01	MK176283.1	Astrangia poculata|P|FW1B8_P5_A01|USA: Fort Wetherill State Park, Jamestown, RI|Coral tissue, mucus, and skeleton|41.477778 N 71.359444 W|09-Sep-2015	97.244	0	0	0	0	0	0	0	0	0	0	0	0	0	0	0	0	0	0	0	0	0	0	0	0	0.00441345	0.00313146	0	0.00642715	0.0906285	0	0	0	0	0.00289503	0.00239343	0.00279681	0	0.00311042	0	0	0	0	0	0	0	0.0202569	0	0	0	0	0	0	0	0.00382966	0	0	0	0	0	0	0	0	0	0	0.00266	0	0	0	0	0	0	0	0	0	0	0	0	0	0	0	0	0	0
M05510_48_000000000-KB5FL_1_1104_23485_21825	OTU2052	Clone Sp02-1	HQ241787.1	Tsitsikamma favus|Sp02-1|South Africa: Algoa Bay	98.031	0	0	0	0	0	0	0	0	0	0	0	0	0	0	0	0	0	0	0	0	0	0	0	0	0	0	0	0	0	0	0	0	0	0	0	0	0	0	0	0	0	0.00695386	0	0	0	0	0	0	0	0	0	0	0	0	0	0	0	0	0	0	0	0	0.000895985	0	0	0.00359583	0.0154428	0.032663	0.0256204	0.00428725	0.00430631	0.0107909	0.0137446	0.019616	0.00212979	0.00247887	0	0	0	0	0	0	0
M05510_5_000000000-BDRF9_1_1101_13556_8750	OTU2053	Anderseniella sp. SWH264 partial 16S rRNA gene, isolate SW_H_2_64	LR722756.1	SW_H_2_64|Coastal marine surface water|54.18 N 7.9 E	99.225	0	0	0	0	0	0	0	0	0	0	0	0	0	0.0044342	0.00421781	0	0	0.0108061	0.00234203	0	0	0	0	0.00297327	0	0.00939438	0	0.00321357	0.00566428	0	0	0.00284649	0	0	0	0	0	0	0	0.00404057	0	0	0	0	0.00196255	0.00607706	0	0	0	0.00692329	0	0	0.00237982	0	0.00228817	0	0	0	0	0	0	0	0	0	0	0	0	0	0	0.00428725	0	0	0	0	0.00212979	0	0	0	0.0245188	0	0.0229779	0	0.0190349
M05510_48_000000000-KB5FL_1_1105_7655_9848	OTU2054	Roseivirga sp. strain P22	MN794533.1	P22|P	96.875	0	0	0	0	0	0.0151212	0	0	0	0	0	0.00283922	0	0	0	0	0	0	0.0140522	0	0.00373051	0	0.00448451	0	0.00441345	0	0.0226054	0.0160679	0.00849642	0.00703111	0.00538793	0	0	0	0.00478686	0.00559362	0.00319101	0	0.00548186	0	0	0	0.0103573	0	0	0	0	0	0	0	0	0	0.00237982	0	0	0.00143111	0	0	0	0	0.00128315	0	0	0	0	0.00359583	0	0	0	0	0	0	0	0	0	0	0	0	0	0	0	0	0
M05510_5_000000000-BDRF9_1_2106_16948_22428	OTU2055	Roseovarius albus strain CM_D2_12	MT449033.1	CM_D2_12|P	99.612	0.00451141	0	0	0	0.00820446	0.0113409	0	0.00359673	0	0	0	0.00283922	0	0	0	0	0	0	0	0	0	0	0.00448451	0.00594654	0	0	0	0.00321357	0	0	0	0.00284649	0.002558	0	0.00478686	0.00279681	0	0	0	0	0	0	0	0.0332116	0	0	0	0	0.00587665	0	0	0	0	0.0191483	0.00228817	0.00286221	0.00262464	0	0	0	0	0	0.000895985	0	0	0.00359583	0	0	0	0.00428725	0	0	0.000916305	0.001226	0	0	0	0	0.00817294	0	0	0	0
M05510_38_000000000-JLH4P_1_1104_27471_16280	OTU2056	Uncultured bacterium gene for 16S rRNA, partial sequence, clone: Sm4rk129U	AB629212.1	Sm4rk129U|Japan:Suiyo Seamount|rock	99.231	0	0	0	0	0	0	0	0	0	0	0	0.00283922	0	0.0044342	0	0	0	0	0	0.00451019	0	0	0.00448451	0	0	0	0.0064587	0	0	0	0.00538793	0.00284649	0.002558	0.00289503	0	0.00559362	0	0	0	0	0	0.0139077	0	0	0	0.00202569	0	0	0	0	0	0.00197176	0	0	0	0	0	0	0	0	0	0.00221107	0	0	0.00266	0	0	0	0	0	0	0	0.000916305	0	0	0	0	0	0.00408647	0.0163519	0.0229779	0.00442106	0.0285524
M05510_5_000000000-BDRF9_1_1104_11710_18927	OTU2057	Clone KE_JC4262	MK736340.1	P|KE_JC4262|water	98.842	0.0180457	0.0140997	0.0181719	0.0103407	0.0164089	0.0151212	0.0213922	0.0179837	0	0	0	0	0	0	0	0	0	0	0	0	0	0	0	0	0	0	0	0	0	0	0	0	0	0	0	0	0	0	0	0	0	0	0	0	0	0	0	0	0	0	0	0	0	0	0	0	0	0	0	0	0.00128315	0	0.00268796	0.00151856	0	0	0	0	0	0	0	0.00089924	0	0	0	0	0	0	0.00408647	0	0	0	0
M05510_48_000000000-KB5FL_1_1113_17563_17232	OTU2058	Clone Sp02-1	HQ241787.1	Tsitsikamma favus|Sp02-1|South Africa: Algoa Bay	98.031	0	0	0	0	0	0	0	0	0	0	0	0	0	0	0	0	0	0	0	0	0	0	0	0	0	0	0	0	0	0	0	0	0	0	0	0	0	0	0	0	0.00427095	0	0	0	0	0	0	0	0	0	0	0	0	0	0	0	0	0	0	0	0	0	0	0	0	0.00719166	0.0115821	0.0233307	0.0183003	0.00857449	0.0118423	0.0179848	0.0155772	0.020842	0	0.00247887	0	0	0	0	0	0	0
M05510_38_000000000-JLH4P_1_1106_24302_13096	OTU2059	Clone ABEba_LR2A3	KC682573.1	ABEba_LR2A3|outer rim of a basalt, ABE vent field, Lau Basin	96.923	0	0	0	0	0	0	0	0	0	0	0	0	0	0	0	0	0	0	0.00234203	0	0.00373051	0	0	0.00297327	0.0132404	0	0	0.00321357	0.0396499	0	0.0107759	0	0.00767401	0	0	0	0	0	0	0	0	0	0	0	0	0.00810274	0	0	0	0.00346164	0	0	0.0118991	0	0	0	0	0	0	0	0	0	0	0	0.02128	0.00359583	0	0	0	0.00428725	0	0	0	0	0	0	0	0	0	0	0.00574449	0	0
M05510_38_000000000-JLH4P_1_1101_27736_13126	OTU2060	Uncultured Bacteroidetes bacterium clone SGST635	GQ348085.1	Uncultured Bacteroidetes|SGST635|Saanich Inlet, 100 m depth|48.5883 N 123.5037 W|06-Jul-2006	98.425	0	0.00939982	0.00908595	0.0413629	0.00410223	0.00756058	0.00427844	0	0	0	0	0.00283922	0.00573263	0.0044342	0	0	0	0	0	0	0	0	0	0.00297327	0	0	0	0	0	0	0	0	0	0	0	0	0	0	0	0	0	0	0	0	0.00392511	0.00607706	0	0	0.00293832	0	0	0	0	0	0.00457634	0.00429332	0.00787391	0	0	0	0.00128315	0	0	0	0.0133	0	0	0	0	0	0	0.00179848	0	0	0	0	0	0	0.00408647	0	0	0	0
M05510_48_000000000-KB5FL_1_2118_10095_10787	OTU2061	Clone Sp02-1	HQ241787.1	Tsitsikamma favus|Sp02-1|South Africa: Algoa Bay	98.031	0	0	0	0	0	0	0	0	0	0	0	0	0	0	0	0	0	0	0	0	0	0	0	0	0	0	0	0	0	0	0	0	0	0	0	0	0	0	0	0	0	0	0	0	0	0	0	0	0	0	0	0	0	0	0	0	0	0	0	0	0	0	0	0	0	0	0.00386071	0.0139984	0	0	0.00753604	0	0.000916305	0	0.10436	0	0.01122	0	0	0	0	0	0
M05510_26_000000000-CG9ND_1_2104_5303_13629	OTU2062	Clone Sp02-1	HQ241787.1	Tsitsikamma favus|Sp02-1|South Africa: Algoa Bay	98.819	0	0	0	0	0	0	0	0	0.00334863	0.0212029	0.0132685	0.00567843	0	0	0.00843562	0.0129291	0	0.0162092	0.00234203	0	0	0.00298116	0	0	0	0	0	0	0.00283214	0	0	0.00569298	0.002558	0.00289503	0	0	0	0	0	0	0	0.00347693	0.0103573	0	0.00392511	0	0	0	0	0	0	0	0	0	0	0	0	0	0	0	0	0	0	0	0	0	0	0.00466614	0	0.00428725	0.00753604	0.00359696	0.00366522	0	0	0	0	0	0	0	0	0	0
M05510_42_000000000-K3696_1_1105_21396_15078	OTU2063	Clone MOC-3-926	KY241593.1	MOC-3-926|Atlantic Ocean|ocean water|27-Oct-2010	99.609	0.0812054	0.00939982	0.00454298	0	0	0.0302423	0	0.00359673	0	0	0	0	0	0	0	0	0	0	0	0	0	0	0	0	0	0	0	0	0	0	0	0	0	0	0	0	0	0	0	0	0	0	0	0	0	0	0.00428715	0.00529829	0	0	0	0	0	0	0	0	0	0	0	0	0	0.00110553	0	0	0	0	0	0	0	0	0	0	0	0	0.00212979	0	0	0	0	0	0	0	0
M05510_5_000000000-BDRF9_1_2104_18712_10385	OTU2064	Clone DG08	EU495895.1	Aplysina aerophoba|DG08|Slovenian coast	100	0	0	0	0	0	0	0	0	0	0	0	0	0.00573263	0.0044342	0	0	0	0.00540307	0	0.00451019	0	0.00298116	0.00896901	0.00594654	0	0.0125258	0	0	0.00283214	0	0	0.00569298	0	0	0.00239343	0.00279681	0	0	0.00274093	0	0	0	0	0	0.00588766	0.00405137	0.0171486	0.00794744	0	0.00692329	0	0.00197176	0	0	0	0	0	0	0	0	0	0	0.00447993	0.00151856	0	0	0	0	0	0	0	0	0	0	0	0	0	0.0126422	0.0122594	0	0	0	0
M05510_5_000000000-BDRF9_1_1118_5727_20049	OTU2065	Clone BF_A32-02	KC238320.1	BF_A32-02|pre-treatment system of seawater of bio-filtration	98.077	0	0	0	0	0	0	0	0	0	0	0	0	0	0	0	0	0	0	0	0	0	0	0	0	0	0	0	0.00321357	0	0	0	0	0	0	0	0	0.00319101	0	0	0	0	0	0	0	0	0	0	0	0	0	0	0	0	0	0	0	0	0	0	0	0	0	0	0	0	0	0	0	0	0	0	0	0	0	0	0	0	0	0.00408647	0.0163519	0.11489	0	0
M05510_48_000000000-KB5FL_1_1114_12862_4910	OTU2066	Uncultured bacterium gene for 16S rRNA, partial sequence, clone: MnRy21_18	LC138995.1	MnRy21_18|Japan:Western Pacific|ferromanganese crust	96.552	0	0	0	0	0	0	0	0	0	0	0	0	0	0	0	0	0	0	0	0	0	0	0	0	0	0	0	0	0	0	0	0	0	0	0	0	0	0	0	0	0	0	0	0	0	0.00607706	0	0	0.0146916	0.00692329	0.0267014	0.00394353	0.00713946	0.00765931	0.00228817	0.00143111	0.0196848	0	0	0	0	0.0176885	0.0107518	0.0167041	0	0	0	0	0	0	0	0	0	0	0	0	0	0	0	0	0	0	0
M05510_26_000000000-CG9ND_1_2119_12617_18563	OTU2067	Clone PS-13F03	KX177341.1	PS-13F03|USA: Big Fisherman Cove, Catalina Island, California|pyrrhotite - sediment	99.231	0	0	0	0	0	0	0	0	0	0	0	0	0	0.00886839	0.00843562	0	0.0347584	0	0	0	0	0.00596232	0	0	0	0	0	0	0	0	0	0	0	0.00579005	0	0	0	0.00622084	0.00548186	0	0.00427095	0	0	0	0.00588766	0.00202569	0	0	0	0	0	0	0	0	0	0	0	0	0	0	0	0	0	0	0	0	0	0	0	0	0	0	0	0	0	0	0	0.0252845	0.0122594	0.0163519	0	0	0
M05510_5_000000000-BDRF9_1_2111_9623_5470	OTU2068	Clone NB4AB68	HQ276007.1	NB4AB68|salt marsh sediments|41.6259 N 71.3246 W|01-Sep-2004	99.612	0	0	0	0	0	0	0	0	0	0	0	0	0	0	0	0	0	0	0	0	0.00373051	0	0.00896901	0	0	0.00313146	0	0	0	0	0	0	0	0.00289503	0.00239343	0	0	0.00622084	0.00274093	0	0	0	0	0.0332116	0	0.00202569	0	0.0105966	0	0.0103849	0.0133507	0.00197176	0.00237982	0.0191483	0	0	0	0	0	0	0	0.00221107	0.000895985	0.00151856	0	0	0	0	0	0.00428725	0	0	0	0	0	0	0	0	0	0	0	0	0.00951746
M05510_26_000000000-CG9ND_1_1119_21531_18327	OTU2069	Clone BJGMM-1s-8	JQ800673.1	BJGMM-1s-8|China: Yellow River Delta|soil	100	0	0	0	0	0	0	0	0	0	0	0	0	0	0	0	0	0	0	0.00936812	0.022551	0.00746102	0.00894348	0	0.00594654	0.0088269	0.0250517	0	0	0.00566428	0.00351556	0.00538793	0.00284649	0.00511601	0.00579005	0.0071803	0.00839043	0.00638203	0.00311042	0	0	0	0	0	0	0	0	0	0	0	0	0	0	0	0	0	0	0	0	0	0	0	0	0	0	0	0	0	0	0	0	0	0	0	0	0	0	0	0	0	0	0	0	0
M05510_48_000000000-KB5FL_1_1114_17391_12455	OTU2070	Uncultured bacterium gene for 16S rRNA, partial sequence, clone: MnRy21_18	LC138995.1	MnRy21_18|Japan:Western Pacific|ferromanganese crust	96.552	0	0	0	0	0	0	0	0	0	0	0	0	0	0	0	0	0	0	0	0	0	0	0	0	0	0	0	0	0	0	0	0	0	0	0	0	0	0	0	0	0	0	0	0	0	0	0	0	0.00293832	0.0242315	0.020026	0.00985882	0.052356	0.011489	0.00228817	0.00286221	0.00787391	0	0	0	0	0	0	0.00151856	0	0.00359583	0	0	0	0	0	0	0	0	0	0.00247887	0	0	0	0	0	0	0
M05510_5_000000000-BDRF9_1_2118_27176_11780	OTU2071	Uncultured Flavobacteriales bacterium clone OTU132	MK589262.1	P|OTU132|Mexico|gut microbiome of Litopenaeus vannamei	99.219	0	0	0	0.0155111	0.0123067	0.0113409	0.00427844	0.0287739	0	0	0	0	0	0.0044342	0.00421781	0	0	0	0	0	0	0	0	0	0	0	0	0	0	0	0	0	0	0	0	0	0	0	0	0	0	0	0	0	0	0	0	0	0	0	0	0	0	0	0	0	0	0	0	0	0.0192473	0.0121609	0.00447993	0.00151856	0	0	0	0	0	0.00428725	0.00215315	0.00089924	0.000916305	0.002452	0	0	0	0.00421408	0.00817294	0	0	0	0
M05510_5_000000000-BDRF9_1_2102_7214_19939	OTU2072	Clone JS26_C01	KU578698.1	Uncultured bacteria|JS26_C01|ocean water	99.234	0	0	0	0	0	0	0	0	0	0	0	0	0	0	0	0	0	0	0	0	0	0	0	0	0	0	0	0	0	0	0	0	0	0	0	0.00279681	0	0	0	0	0	0	0	0	0	0	0	0	0	0	0	0	0	0	0	0	0	0	0	0	0	0	0	0	0	0.00359583	0	0	0	0.00428725	0	0	0	0	0	0	0	0	0	0	0.0517004	0.0265264	0.0523461
M05510_26_000000000-CG9ND_1_1113_10106_14616	OTU2073	Clone Tet1mes2B8	EU290279.1	Tethya californiana|Tet1mes2B8|USA: California, Monterey	98.828	0	0	0	0	0	0	0	0	0	0	0	0.00567843	0	0.0044342	0.00421781	0	0	0	0	0.00451019	0	0	0	0	0.0308942	0.0250517	0	0.0128543	0.00283214	0	0	0	0.002558	0.00289503	0	0	0	0.00622084	0.00822278	0	0	0	0	0	0	0.00607706	0	0	0	0.00346164	0	0	0	0	0	0	0	0	0	0	0	0	0	0	0.00532	0.00359583	0	0	0	0	0	0	0	0	0	0	0	0.00421408	0	0.00817595	0	0	0
M05510_42_000000000-K3696_1_1110_20436_24071	OTU2074	Actinomycete P010.UGM050509-01	EU718303.1	P010.UGM050509-01|Atta texana|USA: Brackenridge Field Lab, Austin, Travis Co., Texas|pellet|2006	100	0	0	0	0	0	0	0	0	0	0	0	0	0	0	0	0	0.0868961	0.00540307	0	0	0	0	0	0	0	0	0	0	0	0	0	0	0	0	0	0	0	0	0	0	0	0.0243385	0	0	0	0	0	0.00794744	0	0	0	0	0	0	0	0	0	0	0	0	0	0	0	0	0	0	0	0	0	0	0	0	0	0	0	0	0	0.00421408	0.00408647	0.00817595	0	0	0
M05510_42_000000000-K3696_1_1111_17790_8416	OTU2075	Clone Sp02-1	HQ241787.1	Tsitsikamma favus|Sp02-1|South Africa: Algoa Bay	98.431	0	0	0	0	0	0	0	0	0	0	0	0	0	0	0	0	0	0	0	0	0	0	0	0	0	0	0	0	0	0	0	0	0	0	0	0	0	0	0	0	0	0	0	0	0	0	0.00214358	0	0.00293832	0.00346164	0.00333767	0.00788706	0.00237982	0.00382966	0.00686452	0.00143111	0.00656159	0.00849509	0.0110132	0.00997556	0.0153978	0.0154775	0.0116478	0.0212598	0.00266	0	0	0	0	0	0	0	0	0	0	0	0	0.00421408	0	0	0	0	0
M05510_26_000000000-CG9ND_1_1116_25396_8915	OTU2076	Clone S5-1_79	KX097142.1	S5-1_79|deep-sea sediment	94.942	0	0	0	0	0	0	0	0	0	0	0	0	0	0	0	0	0	0	0.00468406	0.00902039	0.00746102	0.00894348	0.017938	0.00297327	0.00441345	0.0187888	0.00322935	0	0	0.00351556	0	0.00569298	0	0.00868508	0.0119672	0.00559362	0.00319101	0.00622084	0.00822278	0	0	0.0104308	0	0	0	0	0	0	0	0	0	0	0	0	0	0	0	0	0	0	0	0	0	0	0	0	0	0	0	0	0	0	0	0	0	0	0	0	0	0	0	0	0
M05510_26_000000000-CG9ND_1_2101_19408_6941	OTU2077	Uncultured Bacteroidetes bacterium clone Sorfjord-S2-31	AY665451.1	Uncultured CFB bacterium|Sorfjord-S2-31|marine sediment	100	0.0135342	0	0	0	0.00410223	0	0	0.00359673	0	0	0	0	0	0	0	0	0	0	0	0	0.00746102	0.0119246	0	0.00297327	0.0176538	0	0.00968804	0.0128543	0.00566428	0.00351556	0	0	0	0.00868508	0.00478686	0.00559362	0.00957304	0	0.00274093	0	0	0	0	0	0	0	0	0	0	0	0.00333767	0	0	0	0	0	0	0.00424755	0	0	0	0	0	0	0	0	0	0	0	0	0	0	0	0	0	0	0	0.00421408	0	0	0	0	0.00475873
M05510_48_000000000-KB5FL_1_1105_11444_9016	OTU2078	Clone tet2ect2G6	EU290352.1	Tethya californiana|tet2ect2G6|USA: California, Monterey	92.913	0	0	0	0	0	0	0	0	0	0	0	0	0	0	0	0	0	0	0	0	0	0	0	0	0	0	0	0	0	0	0	0	0	0	0	0	0	0	0	0.00404057	0	0	0	0	0	0.00405137	0	0.00264915	0	0.0103849	0.00667534	0.00788706	0.00475964	0	0.00915269	0.00143111	0.00787391	0	0.00367107	0.00498778	0.00256631	0	0.00268796	0.00151856	0	0.0431499	0.00386071	0	0	0	0.00107658	0	0.000916305	0.001226	0	0.00495774	0.01122	0	0	0	0	0	0
M05510_5_000000000-BDRF9_1_1118_12081_13090	OTU2079	Clone SBS-FW-082	HQ326290.1	SBS-FW-082|biofilm on SWRO membranes	99.225	0	0	0	0	0	0	0	0	0	0	0	0.00283922	0	0	0	0	0	0	0.00702609	0.00451019	0	0.0119246	0.0134535	0.00297327	0.00441345	0.00626292	0.00322935	0.00964072	0	0	0	0	0	0.0260552	0.00957373	0.00279681	0.00957304	0	0.00548186	0	0.0085419	0	0	0	0.00196255	0.00405137	0	0.00529829	0	0	0	0	0	0	0	0	0	0	0	0	0	0.00110553	0	0	0	0	0	0	0	0	0	0	0	0	0	0	0	0	0	0	0	0	0
M05510_5_000000000-BDRF9_1_2117_7645_20146	OTU2080	Uncultured Saprospiraceae bacterium clone S2-9-162	KF787043.1	S2-9-162|Gulf of Mexico oil sheen|13-Dec-2012	99.219	0.0451141	0	0	0	0.00410223	0.0189014	0.038506	0.0179837	0	0	0	0	0	0	0	0	0	0	0	0	0	0	0	0	0	0	0	0	0	0	0	0	0	0	0	0	0	0	0	0	0	0	0	0	0	0	0	0	0	0	0	0	0	0	0	0	0	0	0	0.00997556	0	0.00221107	0	0	0	0	0.00386071	0	0	0	0	0	0	0	0	0	0	0	0	0	0	0	0
M05510_26_000000000-CG9ND_1_1102_14328_24927	OTU2081	Clone BA100-C18-seq	JX280197.1	Ircinia felix white morph|BA100-C18-seq|Bahamas:Exumas|marine sponge|Jul-2010	97.297	0	0	0	0	0	0	0	0	0	0	0	0	0	0	0	0	0	0	0	0	0	0	0	0	0.0132404	0.109601	0	0	0.00283214	0	0.00538793	0	0	0	0	0	0	0	0	0	0	0	0	0	0	0	0	0	0	0	0	0	0	0	0	0	0	0	0	0	0	0	0	0	0	0	0	0	0	0	0	0	0	0	0	0	0	0	0	0	0	0	0.00951746
M05510_42_000000000-K3696_1_2106_27130_7853	OTU2082	Microbulbifer sp. strain PRA20	MH413010.1	PRA20|Australia|sediment	99.614	0	0	0	0	0	0	0	0	0.0301376	0	0	0	0	0	0	0	0	0	0	0	0.00373051	0	0	0	0	0	0	0	0.00283214	0	0	0	0	0	0	0	0	0	0.00274093	0.0646491	0.0170838	0.00347693	0	0	0	0	0	0	0	0	0	0	0	0	0.00228817	0	0.00131232	0	0	0	0.00128315	0	0	0	0.00266	0	0	0	0	0	0	0	0	0	0	0	0	0	0	0.00817595	0	0	0
M05510_26_000000000-CG9ND_1_1113_17855_18149	OTU2083	Clone CK_1C4_19	EU488044.1	CK_1C4_19|USA: lucinid bivalve collection site, Dog Island, Cedar Key, Florida|siliciclastic sedment from Thalassia sea grass bed	99.612	0	0	0	0	0	0	0	0	0	0	0	0	0	0.0044342	0	0	0.0173792	0.00540307	0.00234203	0	0.0111915	0.00298116	0.00448451	0.0118931	0.00441345	0	0	0.00321357	0	0	0.0107759	0.00284649	0	0.00289503	0.00478686	0	0.00319101	0.00311042	0.00274093	0	0	0.00347693	0	0	0	0.00202569	0	0	0	0	0	0	0	0	0	0	0	0	0	0	0	0	0	0	0	0	0	0	0	0	0	0	0	0	0	0	0	0	0.0204323	0.0163519	0	0	0
M05510_5_000000000-BDRF9_1_1102_12273_7676	OTU2084	Clone Sp02-3	HQ241788.1	Tsitsikamma favus|Sp02-3|South Africa: Algoa Bay	98.047	0	0	0	0	0	0	0	0	0	0	0	0	0	0	0	0	0	0	0	0	0	0	0	0	0	0	0	0	0	0	0	0	0	0	0	0	0	0	0	0	0	0	0	0	0	0	0	0	0	0	0	0	0	0	0	0	0	0	0	0	0	0	0	0	0	0	0	0	0	0	0	0	0	0	0	0	0	0.0463548	0.061297	0.0327038	0	0	0
M05510_26_000000000-CG9ND_1_1101_18527_13090	OTU2085	Clone C5T12 A09	AY822413.1	C5T12 A09|fish-farm sediment	95	0	0	0	0	0	0	0	0	0	0	0	0	0	0	0	0	0	0	0.00234203	0.00902039	0.014922	0.00894348	0.00448451	0.00594654	0.0088269	0.0125258	0.00322935	0.00321357	0.00566428	0	0.0269397	0.00569298	0	0.00868508	0.0071803	0	0	0.00311042	0.00548186	0	0	0	0	0	0	0	0	0	0	0	0	0.00197176	0	0	0	0	0	0	0	0	0	0	0	0	0	0	0	0	0	0	0	0	0	0	0.00212979	0	0	0	0	0	0	0	0
M05510_5_000000000-BDRF9_1_2113_25441_23250	OTU2086	Uncultured Bacteroidetes bacterium clone SGST635	GQ348085.1	Uncultured Bacteroidetes|SGST635|Saanich Inlet, 100 m depth|48.5883 N 123.5037 W|06-Jul-2006	99.213	0.00902283	0	0	0.00517036	0.00410223	0.00378029	0.0171138	0.0215804	0	0	0	0	0.0114653	0	0	0.00646454	0	0	0.00234203	0	0	0	0	0	0	0	0	0	0	0	0	0	0	0	0	0	0	0	0	0	0	0	0	0	0.00588766	0	0.00643073	0.00264915	0	0	0	0.00197176	0.00237982	0	0	0.00715553	0	0.00424755	0	0	0.00384946	0.00110553	0.00179197	0	0	0	0	0	0.00732011	0	0.00215315	0.00089924	0.000916305	0	0.00212979	0	0	0.00421408	0.00408647	0	0	0	0
M05510_5_000000000-BDRF9_1_1102_2805_17288	OTU2087	Clone S16-1_25	KX097181.1	S16-1_25|deep-sea sediment	99.612	0	0	0	0	0	0	0	0	0	0	0	0	0	0	0	0	0	0	0	0	0	0	0	0	0	0	0	0	0	0	0	0	0	0	0	0	0	0	0	0	0	0.00347693	0	0	0	0	0.00214358	0	0	0	0	0.00394353	0	0	0	0	0	0	0	0	0.00128315	0	0	0	0	0	0	0	0	0	0	0	0	0	0.00212979	0	0	0	0	0	0.103401	0	0.0237937
M05510_5_000000000-BDRF9_1_2112_22678_24554	OTU2088	Uncultured bacterium gene for 16S rRNA, partial sequence, clone: 953Sed02u	AB606783.1	953Sed02u|Japan:Takuyo daigo seamount|Sediment, at 2991 m	97.692	0	0	0	0	0	0	0	0	0	0	0	0	0	0	0	0	0	0	0	0	0	0.00298116	0.00896901	0	0.0176538	0.0156573	0	0.0128543	0.00283214	0	0.00538793	0.00284649	0	0.00289503	0	0	0	0	0	0	0	0	0	0	0.00196255	0.0182312	0	0	0	0.0138466	0.0133507	0	0	0	0	0	0	0	0	0	0	0	0	0	0.00266	0.0179791	0	0	0	0	0	0	0	0	0	0	0	0	0	0	0	0	0
M05510_26_000000000-CG9ND_1_1110_15452_25029	OTU2089	uncultured bacterium partial 16S rRNA gene, clone CBE_Hel_2010_cloneC6	LR655834.1	CBE_Hel_2010_cloneC6|spring algal bloom in Helgoland	99.602	0.00451141	0.0187996	0.00908595	0	0.0328178	0.00378029	0.0299491	0.00719347	0	0	0	0	0.00573263	0	0	0	0	0	0	0	0	0	0	0	0	0	0.00322935	0	0	0	0	0	0	0	0	0	0	0	0	0	0	0	0	0	0	0	0	0	0	0	0	0	0	0	0	0	0	0	0	0	0.00898207	0.00221107	0.00358394	0	0	0	0	0	0	0	0.00107658	0	0.000916305	0	0	0	0	0	0	0.00817595	0	0	0
M05510_26_000000000-CG9ND_1_1105_12735_8749	OTU2090	Clone BB2_87	AY133397.1	BB2_87|coastal Antarctic sediment	99.219	0	0	0	0	0	0	0	0	0	0	0	0	0	0	0	0	0	0	0	0	0	0	0.00448451	0.00297327	0.0132404	0.00313146	0	0	0	0	0	0.00284649	0.015348	0.00289503	0.00478686	0.00839043	0.00638203	0.00311042	0	0	0	0	0	0.0664231	0	0	0	0	0	0	0	0	0	0	0	0	0	0	0	0	0	0	0	0	0	0	0	0	0	0	0	0	0	0	0	0	0	0	0	0	0.00574449	0	0
M05510_48_000000000-KB5FL_1_1106_23190_6737	OTU2091	Uncultured Flavobacteriaceae bacterium clone 0306_MLB99	JQ515133.1	0306_MLB99|filtered seawater|Mar-2006	99.206	0.0180457	0.0187996	0.0227149	0	0	0.026462	0.0128353	0	0	0.00706764	0	0	0	0	0	0	0	0	0	0	0	0	0	0	0	0	0	0	0	0	0	0	0	0	0	0	0	0	0	0	0	0	0	0	0	0	0	0	0.0117533	0	0.00333767	0.00197176	0	0	0.00228817	0.00429332	0.00393696	0	0	0	0	0	0	0.00151856	0	0	0	0	0	0	0	0.00089924	0	0	0	0	0.00374	0	0	0	0	0	0
M05510_5_000000000-BDRF9_1_1119_13015_21421	OTU2092	Clone EzyYy256	KX172390.1	EzyYy256|Gulf of Mexico sediment	96.923	0	0	0	0	0	0	0	0	0	0	0	0	0	0	0	0	0	0.0162092	0.00468406	0.00451019	0.00373051	0	0	0	0.00441345	0.00313146	0	0.0128543	0.0113286	0	0.00538793	0.00569298	0	0	0	0.00839043	0	0	0.00274093	0	0	0	0	0	0	0.00810274	0	0	0	0	0	0	0.00237982	0	0	0	0	0	0	0	0	0	0	0	0	0	0	0	0	0	0	0	0	0	0	0	0	0.0379267	0	0.00817595	0	0	0
M05510_5_000000000-BDRF9_1_2110_24541_14997	OTU2093	Acinetobacter johnsonii strain CIP 64.6	MG846022.1	CIP 64.6|Toona sinensis|type strain of Acinetobacter johnsonii|China|30-Nov-2015	99.228	0	0	0	0.1396	0	0	0	0	0	0	0	0	0	0	0	0	0	0	0	0	0	0	0	0	0	0	0	0	0	0	0	0	0	0	0	0	0	0	0	0	0	0	0	0	0	0	0	0	0	0	0	0	0	0	0	0	0	0	0	0	0	0	0	0	0	0	0	0	0	0	0	0	0	0	0	0	0	0	0	0	0	0	0
M05510_42_000000000-K3696_1_1113_23573_9178	OTU2094	Clone Woods-Hole_a5627	KF799137.1	Ciona intestinalis|Woods-Hole_a5627|gut|generated from pooled animals collected (Woods Hole and San Diego USA and Naples Italy) between Spring 2010 and Spring 2012, multiple seasons	94.444	0	0	0	0	0	0	0	0	0	0	0	0	0	0	0	0	0	0	0	0	0	0	0	0	0	0	0	0	0	0	0	0	0	0	0	0	0	0	0	0	0	0	0	0	0	0	0.0750252	0.0635795	0	0	0	0	0	0	0	0	0	0	0	0	0	0	0.000895985	0	0	0	0	0	0	0	0	0	0	0	0	0	0	0	0	0	0	0	0
M05510_26_000000000-CG9ND_1_2113_9924_3786	OTU2095	Uncultured gamma proteobacterium clone FII-TR134	JQ579929.1	FII-TR134|Spain: Cies islands-Galicia|sediments from Figueiras Beach|42.135615 N 8.535018 W|Jun-2007	99.228	0	0	0	0	0	0	0	0	0	0	0	0	0	0	0	0	0	0.00540307	0.0117102	0.00451019	0	0.00298116	0.00448451	0.00297327	0	0.0219202	0.0064587	0	0.00283214	0.00351556	0.0107759	0.00284649	0.015348	0.00289503	0.0143606	0.00559362	0.00319101	0	0.00548186	0	0	0	0	0	0	0	0	0	0	0	0	0	0	0	0	0	0	0	0	0	0	0	0	0	0.00798	0	0	0	0	0	0	0	0	0	0	0	0	0.00421408	0	0	0	0	0
M05510_26_000000000-CG9ND_1_2107_24034_5524	OTU2096	Clone D8S-117	EU652531.1	D8S-117|Yellow Sea sediment	98.819	0	0	0	0	0	0	0	0	0	0	0	0	0.00573263	0	0	0	0	0	0.00468406	0.00902039	0.00373051	0.00596232	0	0.00891981	0.00441345	0.00626292	0.0064587	0.00642715	0	0	0.00538793	0.00284649	0.00511601	0.00289503	0.00957373	0.0111872	0.00638203	0	0.0109637	0	0	0	0	0	0	0.00202569	0	0.00264915	0	0	0	0.00197176	0	0	0	0	0	0	0	0	0	0	0	0	0	0	0	0	0	0	0	0	0	0	0	0	0	0.0126422	0.00408647	0	0	0	0
M05510_26_000000000-CG9ND_1_2105_17513_7898	OTU2097	Clone Woods-Hole_a5865	KF799234.1	Ciona intestinalis|Woods-Hole_a5865|gut|generated from pooled animals collected (Woods Hole and San Diego USA and Naples Italy) between Spring 2010 and Spring 2012, multiple seasons	99.222	0	0	0	0	0	0	0	0	0	0	0	0.00283922	0	0	0	0	0	0	0	0	0	0.0208681	0.00896901	0.00297327	0.0132404	0	0	0	0	0	0.0215517	0.00284649	0.015348	0.0202652	0.00478686	0.00279681	0.0127641	0.00311042	0.00274093	0	0	0	0	0	0	0	0	0	0	0	0	0	0	0	0	0	0	0	0	0	0	0	0	0	0	0	0	0	0	0	0	0	0	0	0	0	0	0.00421408	0	0	0	0	0
M05510_26_000000000-CG9ND_1_1105_18699_19160	OTU2098	Clone Sp02-3	HQ241788.1	Tsitsikamma favus|Sp02-3|South Africa: Algoa Bay	97.656	0	0	0	0	0	0	0	0	0	0	0	0.0141961	0.0114653	0.0044342	0.00421781	0.00646454	0	0.0108061	0	0	0	0	0	0	0	0	0	0	0	0	0	0	0.002558	0.00289503	0.00239343	0	0	0	0	0.0242434	0.0128128	0	0.0414293	0	0	0	0	0	0	0	0	0	0	0	0	0	0	0	0	0	0.00128315	0	0	0	0	0	0	0	0	0	0	0	0	0	0	0	0	0	0	0	0	0	0
M05510_26_000000000-CG9ND_1_1113_7437_21081	OTU2099	Clone C5T12 A06	AY822407.1	C5T12 A06|fish-farm sediment	99.618	0.0135342	0	0	0	0	0.00378029	0	0.0143869	0.00334863	0	0	0	0.00573263	0	0.00421781	0	0.0173792	0.0108061	0	0	0	0	0.00896901	0	0	0	0	0	0.00566428	0	0	0.00284649	0	0	0	0	0	0	0.00274093	0	0	0	0	0	0	0.00202569	0	0	0	0	0	0	0	0	0	0	0	0	0	0	0	0.00110553	0.00179197	0	0.00532	0	0	0	0	0	0.00107658	0	0.000916305	0	0	0	0	0.00421408	0.00817294	0.0163519	0	0	0.00475873
M05510_5_000000000-BDRF9_1_1116_17631_23905	OTU2100	Clone Sp02-1	HQ241787.1	Tsitsikamma favus|Sp02-1|South Africa: Algoa Bay	98.819	0	0	0	0	0	0	0	0	0.0100459	0.00706764	0.00884564	0.0113569	0	0.0044342	0.00843562	0.0193936	0	0.00540307	0	0	0	0	0	0	0	0	0	0	0	0	0	0	0	0	0.00239343	0	0	0	0	0.00404057	0.00427095	0.00347693	0	0	0	0	0	0	0	0	0	0	0	0	0	0	0	0	0	0	0	0	0	0	0	0	0.00772141	0	0.00732011	0.00857449	0.00645946	0.00629468	0.00274891	0.001226	0.00212979	0	0.00747999	0	0	0	0	0	0
M05510_26_000000000-CG9ND_1_1109_15224_13277	OTU2101	Cyanobacteriota bacterium A12	OR103360.2	A12|P|China|03-Aug-2021	99.231	0	0	0	0	0	0	0	0	0	0	0	0	0	0	0	0	0	0	0.00234203	0	0.00373051	0	0	0	0.00441345	0	0	0.00642715	0.00566428	0.00703111	0.0700431	0	0.02558	0.00289503	0.00239343	0	0	0	0	0	0	0	0	0	0	0	0	0	0	0	0	0	0	0	0	0	0	0	0	0	0	0	0	0	0	0	0	0	0	0	0	0	0	0	0	0	0	0.00842815	0	0	0	0	0
M05510_42_000000000-K3696_1_2105_3391_7777	OTU2102	Uncultured Chloroflexi bacterium clone Ln04	HM474943.1	Laurencia nidifica|uncultured Chloroflexi bacterium|Ln04|USA: Oahu Island, Hawaii|coastal seawater	98.462	0	0	0	0	0	0	0	0	0	0	0	0	0	0	0	0	0	0	0	0.00451019	0.00373051	0.0149058	0.00448451	0.00594654	0.0441345	0	0	0.00321357	0	0	0.0161638	0	0	0.00289503	0.00478686	0	0	0.00311042	0	0	0	0.00347693	0	0	0	0	0	0	0	0	0	0	0	0	0	0	0	0	0	0	0	0	0	0	0	0.0107875	0	0	0	0	0	0	0	0	0	0	0	0.0126422	0.00408647	0	0	0	0
M05510_38_000000000-JLH4P_1_2104_2745_16323	OTU2103	Uncultured bacterium partial 16S rRNA gene, clone A4-MZ037G_cDNA	LR130701.1	A4-MZ037G_cDNA|Spain:Canary Islands:La Palma|white microbial mat from lava tube	96.538	0	0	0	0	0	0	0	0	0	0	0	0.00851765	0	0.0177368	0	0	0	0.00540307	0.00936812	0.00902039	0.00373051	0.00298116	0.00448451	0.00297327	0.0088269	0.00626292	0	0.00642715	0.00283214	0	0.00538793	0.00569298	0.002558	0	0	0.00279681	0.00319101	0.00622084	0	0	0	0	0	0	0	0.00405137	0	0	0	0	0	0	0	0	0	0	0	0	0	0	0	0	0	0	0.00798	0	0	0	0	0	0	0	0	0	0	0	0	0.00421408	0	0.00817595	0	0	0
M05510_5_000000000-BDRF9_1_2102_17824_5849	OTU2104	Clone MOC-1-321	KX427899.1	MOC-1-321|Atlantic Ocean|ocean water|23-Oct-2010	100	0	0	0	0	0.0656356	0.0453635	0.0256706	0	0	0	0	0	0	0	0	0	0	0	0	0	0	0	0	0	0	0	0	0	0	0	0	0	0	0	0	0	0	0	0	0	0	0	0	0	0	0	0	0	0	0	0	0	0	0	0	0	0	0	0	0	0	0	0	0	0	0	0	0	0	0	0	0	0	0	0.00212979	0	0	0	0	0	0	0	0
M05510_48_000000000-KB5FL_1_1101_23798_14573	OTU2105	MAG: Williamsoniiplasma luminosum isolate NJ-2016 chromosome, complete genome	CP027019.1	NJ-2016|Photinus pyralis|symbiont metagenome|Entomoplasma luminosum|USA: Mercer Meadows, Lawrenceville, NJ|40.3065 N 74.7483 W|2016-07-09|Timothy R. Fallon|M. Behringer	88.936	0	0	0	0	0	0	0	0	0	0	0	0	0	0	0	0	0	0	0	0	0	0	0	0	0	0	0	0	0	0	0	0	0	0	0	0	0	0	0	0	0	0	0	0	0	0	0	0	0	0	0	0	0	0.10723	0	0.0314843	0	0	0	0	0	0	0	0	0	0	0	0	0	0	0	0	0	0	0	0	0	0	0	0	0	0	0
M05510_5_000000000-BDRF9_1_1104_17415_12957	OTU2106	Clone BR47_1/5_017ss_OBNS	KR857649.1	BR47_1/5_017ss_OBNS|Orca Basin North hyperesaline sediment|27.000 N 91.283 W|19-Nov-2010	100	0	0	0	0	0	0	0	0	0	0	0	0	0	0	0.00421781	0.00646454	0.0521376	0.00540307	0	0	0	0	0	0	0	0.00313146	0	0	0.00283214	0	0	0	0	0	0	0	0	0	0	0	0	0	0	0	0.00196255	0	0	0	0	0.00346164	0	0.00197176	0	0.00382966	0	0	0	0	0	0	0	0	0	0	0	0	0	0	0	0	0	0	0	0	0	0	0	0.00421408	0.00817294	0.0408797	0	0	0
M05510_26_000000000-CG9ND_1_1101_12888_22823	OTU2107	Clone NH2_C11	KT952826.1	Naso hexacanthus|NH2_C11|Saudi Arabia|fish gut|22.1834 N 38.5793 E|17-May-2013	99.219	0.0406027	0	0.00454298	0.00517036	0	0	0	0	0	0	0	0	0	0	0	0	0	0.0108061	0.00468406	0.00902039	0.00373051	0.00298116	0	0	0	0.00313146	0.00968804	0	0.00283214	0	0.0161638	0.00284649	0.002558	0.00289503	0.0119672	0.00279681	0	0	0	0	0	0	0	0	0	0	0	0	0	0	0	0	0	0	0	0	0	0	0	0	0	0	0	0	0	0	0	0	0	0	0.00215315	0	0	0	0	0	0	0	0	0	0	0	0
M05510_5_000000000-BDRF9_1_1102_25862_6940	OTU2108	Clone PnB_162	MG013048.1	uncultured Bacteria|PnB_162|USA: Santa Barbara Channel, CA|seawater|34.25 N 119.91 W|13-Mar-2012	99.617	0.00902283	0.00469991	0.0272579	0.00517036	0.0410223	0.00378029	0.00427844	0.00359673	0	0.00706764	0	0.00283922	0.00573263	0	0	0	0	0	0	0.00451019	0	0	0.00448451	0	0	0	0	0	0	0	0	0	0	0	0	0	0	0	0	0	0	0	0	0	0	0	0	0	0	0	0	0	0	0	0	0	0	0	0	0	0.00256631	0	0	0.00151856	0	0	0	0	0	0	0.00107658	0	0	0.001226	0	0	0	0.00421408	0.00408647	0	0	0	0
M05510_5_000000000-BDRF9_1_1113_14440_6243	OTU2109	Clone MOC-1-96	KX427674.1	MOC-1-96|Atlantic Ocean|ocean water|23-Oct-2010	99.609	0	0	0	0	0.0410223	0.0491438	0.0342275	0	0	0	0	0	0	0	0	0	0	0	0	0	0	0	0	0	0	0	0	0	0	0	0	0	0	0	0	0	0	0	0	0	0	0	0	0	0	0	0.00214358	0.00264915	0	0	0	0	0	0	0	0	0	0	0	0.00498778	0	0	0	0	0	0	0.00386071	0	0	0	0	0	0	0	0	0	0	0	0	0	0	0	0
M05510_26_000000000-CG9ND_1_1106_5965_6399	OTU2110	Clone Sp02-3	HQ241788.1	Tsitsikamma favus|Sp02-3|South Africa: Algoa Bay	98.444	0	0	0	0	0	0	0	0	0	0	0	0.00283922	0	0	0	0	0	0.00540307	0.00468406	0	0	0	0.00448451	0.00594654	0	0	0	0	0	0	0	0	0.00767401	0	0	0	0.00319101	0	0.0109637	0.00404057	0	0	0	0	0	0	0	0.00264915	0.00587665	0	0	0	0.00951928	0	0	0	0.00131232	0	0.00367107	0.00997556	0	0	0	0.00455567	0	0.0107875	0.0115821	0	0	0	0.00107658	0.00179848	0	0.003678	0.00851916	0.00247887	0.01122	0	0	0	0	0	0
M05510_5_000000000-BDRF9_1_2118_7142_6981	OTU2111	Clone 4-209	GQ354970.1	4-209|USA: California, Alum Rock Park|spring	91.923	0	0	0	0	0	0	0	0	0	0	0	0	0	0	0	0	0	0.00540307	0.00702609	0	0	0	0	0	0	0.00313146	0	0.00642715	0	0	0	0	0	0.00289503	0	0	0	0	0	0	0.00427095	0	0.0207147	0	0	0.0121541	0	0	0	0	0.00333767	0	0.00237982	0	0	0	0	0.0339804	0.00367107	0	0	0	0	0	0	0	0	0	0	0.017149	0.00215315	0	0.00274891	0	0	0.00247887	0.00374	0.00421408	0	0	0	0	0
M05510_48_000000000-KB5FL_1_1119_18324_14555	OTU2112	Clone Mfra_H18	GU118800.1	Montastraea franksi (coral)|Mfra_H18|Mar-2008	98.45	0	0	0	0	0	0	0	0	0	0	0	0.00283922	0	0	0	0	0	0	0	0	0	0	0	0	0	0	0	0.00321357	0	0	0	0	0	0	0	0	0	0	0	0	0	0	0	0	0	0.0101284	0.0300101	0.00264915	0	0.00346164	0	0	0.0333175	0.0229779	0	0	0	0	0	0	0	0	0	0	0.00532	0	0.0154428	0	0	0.00428725	0	0	0	0	0	0	0	0	0.00408647	0	0	0	0
M05510_38_000000000-JLH4P_1_2114_8193_11224	OTU2113	Clone PoBot93	HM023504.1	PoBot93|India: Mormugao, Arabian Sea coast|water around 20m depth|15.68 N 74.17 E|Dec-2005|postmonsoon	100	0.076694	0	0.00454298	0	0.0205111	0.00756058	0.0171138	0	0	0	0	0	0	0	0	0	0	0	0	0	0	0	0	0	0	0	0	0	0	0	0	0	0	0	0	0	0	0	0	0	0	0	0	0	0	0.00202569	0	0	0.00293832	0	0	0	0	0	0	0.00143111	0	0	0	0	0.00128315	0	0.000895985	0	0.00266	0	0	0	0	0	0	0	0	0	0	0	0	0	0	0	0	0	0
M05510_42_000000000-K3696_1_2107_21843_8011	OTU2114	Clone S1B1S_10-009	KY190791.1	S1B1S_10-009|Antarctica|marine sediment from Potter Cove, King George Island|Feb-2010	98.842	0	0	0	0	0	0.00756058	0	0	0	0	0	0	0	0.0133026	0.00421781	0.00646454	0	0	0.00468406	0	0	0.0119246	0.00896901	0.00891981	0	0.00626292	0.00322935	0	0	0.00351556	0.00538793	0.011386	0.00511601	0.00579005	0.0071803	0.00279681	0.00319101	0.00311042	0	0	0	0	0	0	0	0.00607706	0	0	0	0	0	0	0	0	0	0	0	0.00424755	0	0	0	0	0	0	0	0	0	0	0	0	0	0	0	0	0	0	0	0.00421408	0	0	0	0	0
M05510_5_000000000-BDRF9_1_1106_7034_5292	OTU2115	Clone SeaWat_15186	JQ195237.1	SeaWat_15186|USA: San Diego, CA|seawater; next to dolphin A|Jan-2008	99.222	0.00902283	0	0	0	0	0	0	0	0	0.0636087	0	0	0	0	0	0	0.0173792	0.00540307	0	0.00451019	0	0	0	0	0	0	0	0	0	0	0	0	0	0	0	0	0	0	0	0	0	0.00695386	0	0	0	0.00202569	0	0	0	0	0	0	0	0	0	0	0	0	0	0	0.00384946	0.00110553	0.000895985	0.00303711	0	0	0	0	0	0	0.00538288	0.00089924	0.00366522	0.00980801	0	0	0	0	0	0	0	0	0
M05510_26_000000000-CG9ND_1_1107_13567_20557	OTU2116	Clone SHFH544	FJ203486.1	Montastraea faveolata|SHFH544|Montastraea faveolata - healthy tissue|2006	98.077	0	0	0	0	0	0	0	0	0	0	0	0	0	0	0	0	0	0	0	0	0	0	0	0.00594654	0.0132404	0.0187888	0	0.00964072	0	0	0.0215517	0.00569298	0.002558	0	0	0.00279681	0.00319101	0	0.00274093	0	0	0	0	0	0	0.0101284	0	0	0	0.00692329	0	0.00197176	0	0	0	0	0	0	0	0	0.00128315	0	0	0	0.01862	0	0	0	0	0	0	0	0	0	0	0	0	0.00421408	0.00817294	0	0	0	0
M05510_5_000000000-BDRF9_1_1111_24904_11633	OTU2117	Clone Sp02-1	HQ241787.1	Tsitsikamma favus|Sp02-1|South Africa: Algoa Bay	98.819	0	0	0	0	0	0	0	0	0.00334863	0.0141353	0.00442282	0.00851765	0.0114653	0	0.0168712	0	0	0.0108061	0	0	0	0	0	0	0.00441345	0	0	0	0	0	0	0	0	0	0	0	0	0	0	0.00404057	0.0085419	0.00347693	0.0207147	0	0.00785022	0	0	0	0	0	0	0	0	0	0	0	0	0	0	0	0	0	0	0	0	0	0	0	0.00366005	0	0.00538288	0.00359696	0.00366522	0	0	0.00247887	0	0	0	0	0	0	0
M05510_26_000000000-CG9ND_1_1107_21601_17967	OTU2118	Clone EyjYy229	KX172654.1	EyjYy229|Gulf of Mexico sediment	100	0	0	0	0	0	0	0	0	0	0	0	0	0	0	0	0	0	0	0.00234203	0.00902039	0.0111915	0.00298116	0.00448451	0	0	0.00313146	0	0	0	0	0	0	0	0.0115801	0.00239343	0.00559362	0.00957304	0.00311042	0	0	0	0	0	0	0	0.00405137	0	0	0	0	0	0	0	0	0	0	0	0	0	0	0	0	0	0	0	0	0	0	0	0	0	0	0	0	0	0	0	0	0.00408647	0	0.011489	0	0.0523461
M05510_5_000000000-BDRF9_1_1111_11902_5041	OTU2119	Clone Sp02sw-32	HQ241813.1	Tsitsikamma favus|Sp02sw-32|South Africa: Algoa Bay	98.431	0	0	0	0	0	0	0	0	0	0	0	0	0	0	0	0	0	0	0	0	0	0	0	0	0	0	0	0	0	0	0	0	0	0	0	0	0	0	0	0	0	0	0	0	0	0	0.00214358	0	0	0.00692329	0	0.00197176	0	0	0.00228817	0.00715553	0	0.00424755	0.0220264	0.00997556	0.0141147	0.00884427	0.0152317	0.0258155	0	0	0	0	0	0	0	0	0	0	0	0	0	0.00842815	0.00817294	0	0	0	0
M05510_5_000000000-BDRF9_1_2107_5070_15967	OTU2120	Uncultured bacterium gene for 16S rRNA, partial sequence, clone: SdRy15_75	LC139505.1	SdRy15_75|Japan:Western Pacific|deep-sea sediment	94.981	0	0	0	0	0	0	0	0	0	0	0	0	0	0	0	0	0	0	0	0.00451019	0	0	0	0.00297327	0.00441345	0	0.00322935	0	0.00566428	0	0.00538793	0	0	0	0.00239343	0	0	0	0	0	0.00427095	0	0.0103573	0	0	0.0101284	0	0	0	0	0	0.00394353	0	0	0	0	0	0.0212377	0.0256975	0.00498778	0	0	0	0	0	0.00359583	0.0115821	0	0	0.00857449	0	0	0	0	0	0	0	0.00421408	0	0	0	0	0
M05510_48_000000000-KB5FL_1_1104_23988_5137	OTU2121	Clone Hg91A3	EU236346.1	Haliclona cf. Gellius sp. (marine sponge)|Hg91A3|USA: California, Monterey|13 m depth in the Pacific Ocean	99.219	0	0	0	0	0	0	0	0	0	0	0	0.0141961	0.00573263	0.0044342	0	0	0	0	0	0.00451019	0.00373051	0	0	0	0.0397211	0.00939438	0	0.00642715	0.00283214	0	0	0	0.00511601	0	0	0	0	0	0	0	0	0	0	0	0	0.00202569	0.00214358	0	0	0	0.020026	0	0	0	0	0	0	0	0	0	0	0	0	0	0	0	0	0	0	0	0	0	0	0	0	0	0	0.0168563	0	0	0	0	0
M05510_38_000000000-JLH4P_1_2103_25759_21468	OTU2122	Clone UVO8_A01	KU578688.1	Uncultured bacteria|UVO8_A01|ocean water	99.614	0.112785	0	0	0	0.00410223	0.00378029	0	0.00359673	0	0.00706764	0	0	0	0	0	0	0	0	0	0	0	0	0	0	0	0	0	0	0	0	0	0	0	0	0	0	0	0.00311042	0	0	0	0	0	0	0	0	0	0	0	0	0	0	0	0	0	0	0	0	0	0	0	0	0	0	0.00266	0	0	0	0	0	0	0	0	0	0	0	0	0	0	0	0	0	0
M05510_26_000000000-CG9ND_1_1103_15646_11840	OTU2123	Clone UB-201	KM454346.1	UB-201|marine sediment	98.846	0	0	0	0	0	0	0	0	0	0	0	0	0	0.00886839	0	0	0	0.00540307	0.00468406	0	0.00746102	0.00298116	0	0	0.0088269	0.00626292	0.00322935	0	0.00283214	0	0.0161638	0	0.00511601	0.00579005	0.00239343	0.00279681	0.00957304	0	0.0109637	0	0	0	0	0	0.00196255	0	0	0	0	0	0	0.00197176	0	0	0	0	0	0	0	0	0	0	0	0	0	0	0	0	0	0.00428725	0	0	0	0	0	0	0	0.0252845	0	0	0	0	0
M05510_48_000000000-KB5FL_1_2109_22833_23292	OTU2124	Uncultured Flavobacterium sp. partial 16S rRNA gene, clone TAA-5-07	AM259878.1	Tethya aurantium|TAA-5-07|TAA-2004|Croatia:Adriatic Sea|sponge cortex|11-Jun-2004|Vera Thiel and Ruediger Stoehr	92.969	0	0	0	0	0	0	0	0	0	0	0	0	0	0	0	0	0	0	0	0	0	0	0	0	0	0	0	0	0	0	0	0	0	0	0	0	0	0	0	0	0	0	0.103573	0.0332116	0	0	0	0	0	0	0	0	0	0	0	0	0	0	0	0	0	0	0	0	0	0	0	0	0	0	0	0	0	0	0	0	0	0	0	0	0	0	0
M05510_5_000000000-BDRF9_1_1104_8787_19226	OTU2125	Clone D15_7_SW_G_8	EU182044.1	D15_7_SW_G_8|China|South China Sea	99.609	0.0225571	0	0	0	0.0287156	0	0.0128353	0	0	0	0	0.00283922	0	0	0	0	0	0	0.00468406	0.00451019	0.00373051	0.00596232	0	0.00891981	0	0	0.00322935	0	0.00283214	0	0.0107759	0	0.002558	0	0.00478686	0	0.00319101	0.00622084	0	0	0	0	0	0	0	0	0	0	0	0	0	0	0	0	0	0	0	0	0	0	0	0	0	0	0	0	0	0	0	0	0	0	0	0	0	0	0	0.00421408	0.00408647	0	0	0	0
M05510_48_000000000-KB5FL_1_2107_3855_15300	OTU2126	Clone F9P41000_S_E07	HQ673129.1	F9P41000_S_E07|Northeast subarctic Pacific Ocean, Station P4, 1000m depth|48.65 N 126.67 W|30-Jan-2009	99.222	0.00451141	0	0	0	0.00410223	0.026462	0.0171138	0	0	0	0	0	0	0	0	0	0	0	0	0	0	0	0	0	0	0	0	0	0	0	0	0	0	0	0	0	0	0	0	0	0	0	0	0	0	0	0.0300101	0.0317898	0.00293832	0	0	0	0	0	0	0.00143111	0	0	0	0	0	0.0033166	0	0	0	0	0	0	0	0	0	0	0	0	0.0149085	0	0	0	0	0	0	0	0
M05510_26_000000000-CG9ND_1_1101_24858_5070	OTU2127	Clone Sp02-3	HQ241788.1	Tsitsikamma favus|Sp02-3|South Africa: Algoa Bay	97.656	0	0	0	0	0	0	0	0	0	0	0	0.00283922	0.0114653	0.0044342	0	0	0	0.0108061	0.00234203	0	0	0.00298116	0	0	0	0.00313146	0	0	0	0	0	0.00284649	0	0	0	0	0	0.00311042	0	0.00808113	0.00427095	0.00347693	0.0103573	0.0664231	0	0	0	0	0	0	0	0	0	0	0	0	0	0	0	0	0	0	0	0	0	0	0	0	0	0	0	0	0	0	0	0	0	0	0	0	0	0	0
M05510_42_000000000-K3696_1_1101_16156_3365	OTU2128	Clone FW1W8_P5_G01	MK175516.1	Astrangia poculata|P|FW1W8_P5_G01|USA: Fort Wetherill State Park, Jamestown, RI|Coral tissue, mucus, and skeleton|41.477778 N 71.359444 W|09-Sep-2015	99.612	0	0	0	0	0	0	0	0	0	0	0	0	0	0	0.00421781	0	0.0347584	0.00540307	0	0	0	0.00298116	0	0.00297327	0	0	0	0	0	0	0	0.00284649	0	0.00289503	0	0	0	0.00311042	0	0	0.0085419	0	0	0	0	0.0222825	0.00643073	0.00264915	0	0	0	0.00985882	0.00713946	0.00765931	0	0	0	0	0	0	0.00128315	0	0	0	0	0.00719166	0	0	0	0	0	0	0	0	0	0	0	0.00421408	0	0	0	0	0
M05510_26_000000000-CG9ND_1_1116_6130_5647	OTU2129	Clone H3S3Ac64z	KX935309.1	Baselines Foundational Set|H3S3Ac64z|CALCOFI Line 67-H3 depth of 5m size fraction 3.0-20 um|36.740 N 122.020 W|10-Oct-2007	99.228	0.0180457	0	0	0	0	0.0189014	0	0.0107902	0	0	0	0	0	0	0	0	0	0	0.00234203	0	0.00373051	0	0	0.00297327	0.0132404	0.00313146	0	0.00642715	0	0	0	0	0.002558	0	0.0071803	0	0.00638203	0.00622084	0.00274093	0	0	0	0	0	0.00196255	0.00202569	0.00428715	0	0	0.00346164	0	0	0	0	0	0.00143111	0	0.00424755	0	0	0.00128315	0	0.00447993	0.00151856	0	0	0	0	0	0.00428725	0	0	0.00274891	0	0	0	0	0	0	0	0	0	0
M05510_5_000000000-BDRF9_1_2113_5302_21718	OTU2130	Clone E65_G08	KU578657.1	Uncultured bacteria|E65_G08|ocean water	97.692	0	0	0	0	0	0	0	0	0.00334863	0	0	0.00283922	0	0.0044342	0.00421781	0	0.0173792	0	0.00468406	0	0	0.00596232	0.00448451	0.0118931	0	0.00626292	0.00322935	0	0	0	0.0107759	0.00284649	0	0.00289503	0.00478686	0.00279681	0.00957304	0	0.00822278	0	0	0	0	0	0	0	0	0	0	0	0	0	0	0	0	0	0	0	0	0	0	0	0	0	0.00532	0	0	0	0	0	0	0	0	0	0	0	0	0	0.0122594	0.00817595	0	0	0
M05510_26_000000000-CG9ND_1_2105_28654_12072	OTU2131	Pseudovibrio sp. strain RAR_M1_23	MT229094.1	RAR_M1_23|Rhizophora apiculata|P|Viet Nam	99.222	0	0	0	0	0	0	0	0	0.0435321	0	0.00442282	0	0	0	0	0	0	0.0162092	0	0	0	0	0	0	0	0	0	0.00321357	0	0	0	0	0	0	0	0	0	0	0	0.0323245	0.0170838	0	0	0	0	0	0	0	0	0	0	0	0	0	0	0	0	0	0	0	0	0	0	0	0	0	0	0	0.00732011	0	0	0	0	0	0	0	0	0	0.00408647	0.00817595	0	0	0
M05510_42_000000000-K3696_1_1101_25500_3183	OTU2132	Clone M13	AY321407.1	Mycale acerata|M13|Antarctica|sponge tissue	98.438	0	0	0	0	0	0	0	0	0	0	0	0	0	0	0	0	0	0	0	0	0	0	0	0	0	0	0	0	0	0	0	0	0	0	0	0	0	0	0	0.00404057	0	0	0	0	0	0	0	0	0	0	0	0	0	0	0.0114409	0	0	0	0.0110132	0.00997556	0	0	0	0	0	0	0.0154428	0	0	0	0.00538288	0	0.000916305	0.001226	0.0468554	0	0.02992	0	0	0	0	0	0
M05510_5_000000000-BDRF9_1_1102_18157_11540	OTU2133	Uncultured Verrucomicrobia bacterium clone SW33	DQ302110.1	uncultured Verrucomicrobia bacterium|SW33|France: near the coast of Banyuls sur mer|seawater	99.615	0	0	0	0	0	0.00378029	0	0	0	0	0	0	0	0.0044342	0	0	0	0.00540307	0.00234203	0	0	0	0.00448451	0.00297327	0.0132404	0.00626292	0.00322935	0.00321357	0.00283214	0	0.00538793	0	0	0.00579005	0	0.00279681	0.00957304	0	0.00274093	0	0	0	0	0	0	0	0	0	0	0	0	0	0	0	0	0	0	0.00424755	0	0	0	0	0	0	0	0	0	0	0	0	0	0	0	0	0	0	0	0	0	0.0490557	0	0.00442106	0
M05510_26_000000000-CG9ND_1_1108_22435_2755	OTU2134	Clone Sp02-1	HQ241787.1	Tsitsikamma favus|Sp02-1|South Africa: Algoa Bay	98.039	0	0	0	0	0	0	0	0	0	0	0	0	0	0	0	0	0	0	0	0	0	0	0	0	0	0	0.00322935	0	0	0	0	0	0	0	0.00239343	0	0	0	0	0	0	0	0	0	0	0.00202569	0	0	0.0205683	0.00692329	0.010013	0.0138024	0.00951928	0	0.00228817	0.0100177	0.0170601	0	0.00367107	0.00498778	0.00384946	0.00884427	0.00806387	0.00455567	0	0	0	0	0	0	0	0	0	0	0	0	0	0.00421408	0	0	0	0	0
M05510_26_000000000-CG9ND_1_2111_6417_12981	OTU2135	Clone 70S3Ac3jq	KX936705.1	Baselines Foundational Set|70S3Ac3jq|CALCOFI Line 67-70 depth of 10m size fraction 3.0-20 um|36.129 N 123.490 W|09-Oct-2007	98.81	0	0.0234996	0.0499727	0	0	0	0	0.0179837	0	0	0	0	0	0	0	0	0	0	0.00234203	0	0	0	0	0	0	0	0	0.00321357	0	0	0	0	0	0	0	0	0	0	0	0	0	0	0	0	0	0	0	0	0.00881497	0	0	0	0	0	0.00228817	0.00143111	0.00131232	0	0	0	0.0128315	0.0033166	0.00179197	0.00455567	0.00266	0	0	0	0	0	0	0	0	0	0	0	0	0	0	0	0	0	0
M05510_5_000000000-BDRF9_1_2115_21505_14754	OTU2136	BD1-7 clade bacterium strain SB11_3	MF770257.1	SB11_3	98.456	0	0	0	0	0	0	0	0	0	0	0	0.00283922	0	0.0044342	0.00421781	0.00646454	0	0.00540307	0	0	0	0	0	0	0	0	0.00322935	0	0.00283214	0.00703111	0	0.00284649	0.002558	0	0	0.00279681	0	0	0.00548186	0	0	0	0.0103573	0	0.00196255	0.00405137	0	0	0	0	0	0	0	0	0	0	0	0	0	0.00498778	0.00256631	0.00110553	0.00268796	0.00151856	0	0	0	0	0.00366005	0.00428725	0	0	0	0.003678	0	0	0	0	0.0449512	0	0	0	0
M05510_42_000000000-K3696_1_2107_11489_13702	OTU2137	Clone MOC-4-1158	KY194133.1	MOC-4-1158|Atlantic Ocean|ocean water|23-Oct-2010	96.139	0	0	0	0	0	0	0	0	0	0	0	0	0	0	0	0	0	0	0	0	0	0	0	0	0	0	0	0	0	0	0	0	0	0	0	0	0	0	0	0	0	0	0	0	0	0	0.00643073	0.0238423	0	0	0	0	0	0	0	0.00143111	0	0	0	0	0	0	0	0	0	0	0	0	0	0	0	0	0	0	0.0191681	0	0	0	0	0	0.0574449	0.0132632	0.0142762
M05510_5_000000000-BDRF9_1_1106_3850_8376	OTU2138	Clone FW3W7_P1_A05	MK175705.1	Astrangia poculata|P|FW3W7_P1_A05|USA: Fort Wetherill State Park, Jamestown, RI|Coral tissue, mucus, and skeleton|41.477778 N 71.359444 W|29-Apr-2016	100	0	0.0375993	0.00908595	0	0.00410223	0.00378029	0.00427844	0.053951	0	0	0	0	0	0	0	0	0	0	0	0.00451019	0	0	0	0	0	0	0	0	0	0	0	0	0	0	0	0.00279681	0	0	0	0	0	0	0	0	0.00196255	0	0	0	0	0	0	0	0	0	0	0	0	0	0	0	0.00384946	0.0033166	0.000895985	0.00151856	0	0	0	0	0	0	0	0.00089924	0.00183261	0.001226	0	0	0	0	0	0	0	0	0
M05510_26_000000000-CG9ND_1_2114_27172_16022	OTU2139	Clone DOVER267	AY897271.1	DOVER267|marine benthos	99.222	0	0	0	0	0	0	0	0	0	0	0	0	0.00573263	0	0.00843562	0	0.0173792	0	0.00468406	0	0.00746102	0	0	0.00297327	0.00441345	0.00313146	0	0.00321357	0	0	0.0107759	0	0.002558	0.00289503	0	0	0	0	0	0	0	0	0	0	0	0	0	0	0	0	0	0	0	0	0	0	0	0	0	0	0	0	0	0	0	0	0	0	0	0	0	0	0	0	0	0	0	0.0210704	0	0.0408797	0	0	0
M05510_26_000000000-CG9ND_1_1119_16119_3762	OTU2140	Uncultured Bacteroidetes bacterium clone FII-TR119	JQ579914.1	FII-TR119|Spain: Cies islands-Galicia|sediments from Figueiras Beach|42.135615 N 8.535018 W|Jun-2007	98.444	0	0	0	0	0	0	0	0	0	0	0	0	0	0	0	0	0	0	0.00702609	0.00451019	0.00373051	0.0208681	0.00448451	0.00594654	0.0132404	0	0	0	0.00283214	0	0.00538793	0	0.010232	0.0115801	0.00239343	0.00559362	0.0159551	0	0.00548186	0	0	0	0	0	0	0	0	0	0	0	0	0.00788706	0	0	0	0	0	0	0	0	0	0	0	0	0	0	0	0	0	0	0	0	0	0	0	0	0	0.00842815	0	0	0	0	0
M05510_5_000000000-BDRF9_1_1116_20032_21524	OTU2141	Clone FW1W8_P2_G10	MK176151.1	Astrangia poculata|P|FW1W8_P2_G10|USA: Fort Wetherill State Park, Jamestown, RI|Coral tissue, mucus, and skeleton|41.477778 N 71.359444 W|09-Sep-2015	100	0.00902283	0	0	0	0.0164089	0.0113409	0.0171138	0.00719347	0	0	0	0	0	0	0	0	0	0	0.00468406	0	0.00373051	0	0	0	0.00441345	0	0.00322935	0	0.00283214	0	0	0	0.002558	0	0	0	0	0	0	0	0	0	0	0.0332116	0	0	0	0	0	0	0	0.00394353	0	0	0	0	0	0.00424755	0	0	0.00128315	0.00110553	0.000895985	0	0	0	0	0	0	0	0	0	0	0	0	0	0	0	0.00817294	0	0	0	0
M05510_48_000000000-KB5FL_1_1104_18230_14174	OTU2142	Uncultured Bacteroidetes bacterium clone RII-OX121	JQ580208.1	RII-OX121|Spain: Cies islands-Galicia|sediments from Rodas Beach polluted with crude oil|42.133197 N 8.535942 W|Jun-2007	97.276	0	0	0	0	0	0	0	0	0	0	0	0	0	0	0	0	0	0	0.00702609	0.00451019	0.00746102	0	0.00448451	0.00891981	0.0132404	0.00313146	0	0	0	0.00351556	0.00538793	0.00569298	0.00511601	0.00579005	0.00239343	0	0.00319101	0.00311042	0.00822278	0	0	0	0	0.0332116	0	0	0	0	0	0	0	0.00197176	0	0	0	0	0	0	0	0	0	0	0	0	0.00532	0.00359583	0	0	0	0	0	0	0	0	0	0	0	0	0	0	0	0	0
M05510_26_000000000-CG9ND_1_2101_19717_5274	OTU2143	Clone EzyYyy64	KX172242.1	EzyYyy64|Gulf of Mexico sediment	99.615	0	0	0	0	0	0	0	0	0	0	0	0.00567843	0.00573263	0	0	0	0.0347584	0	0.00234203	0	0	0.00298116	0	0.00297327	0.0088269	0	0	0.00321357	0.00283214	0	0	0	0	0	0.00239343	0.00279681	0.00319101	0	0	0	0	0.00347693	0	0	0	0	0	0	0	0	0	0.00985882	0	0	0.00228817	0	0	0	0	0	0	0	0	0	0	0	0	0	0	0.00428725	0	0	0	0	0	0	0	0.00421408	0	0	0	0	0.0333111
M05510_5_000000000-BDRF9_1_1108_10469_9262	OTU2144	Clone FW1W4_P2_B06	MK175750.1	Astrangia poculata|P|FW1W4_P2_B06|USA: Fort Wetherill State Park, Jamestown, RI|Coral tissue, mucus, and skeleton|41.477778 N 71.359444 W|09-Sep-2015	99.615	0.0135342	0	0	0	0	0.0491438	0	0.0107902	0	0	0	0	0	0	0	0	0	0	0	0.00451019	0	0	0.00448451	0	0	0	0	0.00321357	0.00283214	0	0	0	0.00511601	0	0	0.00279681	0.00319101	0.00311042	0.00274093	0	0	0	0	0	0	0	0	0	0	0	0	0	0	0	0	0	0	0.00424755	0	0.00498778	0.00256631	0.00221107	0	0	0	0.00359583	0	0	0	0	0.00107658	0	0	0	0.00212979	0	0.00374	0	0	0	0	0	0.00475873
M05510_5_000000000-BDRF9_1_1101_15094_23871	OTU2145	Modestobacter sp. strain bac15	MT076245.1	bac15	99.617	0	0	0.0318008	0.0103407	0	0.0756058	0.0128353	0	0	0	0	0	0	0	0	0	0	0	0	0	0	0	0	0	0	0	0	0	0	0	0	0	0	0	0	0	0	0	0	0	0	0	0	0	0	0	0	0	0	0	0	0	0	0	0	0	0	0	0	0	0	0	0	0	0	0	0	0	0	0	0	0	0	0	0	0	0	0	0.00408647	0	0	0	0
M05510_5_000000000-BDRF9_1_1105_9358_13080	OTU2146	Clone F5049	KX504695.1	F5049|surface water, Reelfoot Lake, TN, USA	99.615	0	0	0	0	0	0	0	0	0	0	0	0	0	0	0	0	0	0	0	0	0	0	0	0	0	0	0	0	0	0	0	0	0	0	0	0	0	0	0	0	0	0	0	0	0	0	0	0	0	0	0	0	0	0	0	0	0	0	0	0	0	0	0	0	0	0	0	0	0	0	0	0	0	0	0	0	0	0	0	0	0.0574449	0.0486317	0.0285524
M05510_5_000000000-BDRF9_1_2108_16981_9617	OTU2147	Clone C8_1	KU243238.1	scleractinian coral|C8_1|Curacao|surface mucus|Jul-2011	99.219	0.130831	0	0	0	0	0.00378029	0	0	0	0	0	0	0	0	0	0	0	0	0	0	0	0	0	0	0	0	0	0	0	0	0	0	0	0	0	0	0	0	0	0	0	0	0	0	0	0	0	0	0	0	0	0	0	0	0	0	0	0	0	0	0	0	0	0	0	0	0	0	0	0	0	0	0	0	0	0	0	0	0	0	0	0	0
M05510_5_000000000-BDRF9_1_1115_23991_13862	OTU2148	Clone MOC-2-445	KY194337.1	MOC-2-445|Atlantic Ocean|ocean water|23-Oct-2010	99.617	0.00902283	0	0	0	0.0205111	0.0756058	0.0256706	0	0	0	0	0	0	0	0	0	0	0	0	0	0	0	0	0	0	0	0	0	0	0	0	0	0	0	0	0	0	0	0	0	0	0	0	0	0	0	0.00214358	0	0	0	0	0	0	0	0	0.00143111	0	0	0	0	0	0	0	0	0	0	0	0	0	0	0	0	0	0	0	0	0	0	0	0	0	0	0
M05510_5_000000000-BDRF9_1_1101_20638_24838	OTU2149	Clone SeaWat_55190	JQ199880.1	SeaWat_55190|USA: San Diego, CA|seawater; next to dolphin Y|May-2008	99.234	0	0	0	0	0	0	0	0	0	0	0	0	0.00573263	0	0.00843562	0.0129291	0	0.00540307	0	0	0	0	0	0	0	0	0	0	0	0	0	0	0	0	0	0	0	0	0	0	0	0	0	0	0	0	0	0	0	0	0	0	0	0	0	0	0	0	0	0	0.0320788	0.00884427	0.0062719	0.013667	0	0	0	0	0	0	0.0172252	0.00539544	0.00366522	0.014712	0	0	0	0	0	0	0	0	0
M05510_5_000000000-BDRF9_1_2112_15657_10842	OTU2150	Clone 916-U-18	EU438308.1	916-U-18|marine sediments	98.467	0	0	0	0	0	0	0	0	0	0	0	0	0.0114653	0.00886839	0	0	0.0347584	0	0	0	0	0.00298116	0	0	0	0.0156573	0	0	0.00566428	0	0	0.00284649	0.002558	0	0	0	0	0	0	0	0	0	0	0	0	0	0	0	0	0	0	0	0	0	0	0	0	0	0	0	0	0	0	0	0	0	0	0	0	0	0	0	0	0	0	0	0	0.0126422	0.00408647	0.0327038	0	0	0
M05510_26_000000000-CG9ND_1_2106_24478_14372	OTU2151	Clone C48	KJ590656.1	C48|bio-ball filter	99.615	0	0	0	0	0	0	0	0	0	0	0	0	0	0	0	0	0	0	0	0	0	0.00298116	0	0.00594654	0.00441345	0.00313146	0.00322935	0.00642715	0.0113286	0	0	0	0.002558	0	0.00239343	0.00279681	0.00319101	0	0	0.00404057	0	0	0	0	0	0	0	0	0	0.0242315	0	0.00197176	0	0	0.00228817	0	0	0	0	0	0	0	0	0	0.02394	0.00359583	0	0	0	0	0	0	0	0	0	0	0	0	0	0	0.011489	0	0.0142762
M05510_5_000000000-BDRF9_1_1119_16079_18860	OTU2152	Uncultured Verrucomicrobia bacterium clone Nubeena70	AY500055.1	uncultured verrucomicrobia|Nubeena70|marine sediment	99.615	0	0	0	0	0	0	0	0	0	0	0	0	0	0	0	0	0.0347584	0.0270153	0	0	0	0.00298116	0	0.0118931	0.00441345	0	0	0	0.00566428	0	0.00538793	0.00569298	0	0.00289503	0.0071803	0	0.00638203	0.00311042	0	0	0	0	0	0	0	0	0	0	0	0	0	0	0	0	0	0	0	0	0	0	0	0	0	0	0	0	0	0	0	0	0	0	0	0	0	0	0	0.00421408	0.00408647	0.00817595	0	0	0
M05510_26_000000000-CG9ND_1_1112_12024_10431	OTU2153	Unidentified marine bacterioplankton clone E410B_54	KC003192.1	marine bacterioplankton|E410B_54|surface seawater samples from China offshore waters and South China Sea	99.609	0	0	0	0	0	0	0	0	0	0	0	0	0	0	0	0	0	0	0.00702609	0	0.0111915	0.00894348	0.00896901	0.0148664	0.00441345	0.00313146	0.0064587	0	0	0	0	0.011386	0	0.0173702	0.0071803	0.0111872	0.0127641	0.00622084	0.00274093	0	0	0	0	0	0	0	0	0	0	0	0	0	0	0	0	0	0	0	0	0	0	0	0	0	0	0	0	0	0	0	0	0	0	0	0	0	0	0	0	0	0	0	0
M05510_26_000000000-CG9ND_1_1110_22950_7401	OTU2154	Uncultured bacterium gene for 16S rRNA, partial sequence, clone: BMS9AB22	AB722096.1	BMS9AB22|USA:Southern Mariana Trough|subseafloor massive sulfide deposit	98.462	0	0	0	0	0	0	0	0	0	0	0	0	0	0	0.00421781	0	0	0	0.00468406	0	0.0111915	0	0	0.00594654	0	0.00939438	0	0	0.00566428	0	0.0161638	0.00569298	0.002558	0.00289503	0.00478686	0.00559362	0.00319101	0.00622084	0.00548186	0	0	0	0	0	0.00392511	0.00810274	0	0	0	0	0.00333767	0	0	0	0	0	0	0	0	0	0	0	0	0	0.00798	0	0	0	0	0	0	0	0	0	0	0	0	0.00842815	0.00817294	0	0	0	0
M05510_5_000000000-BDRF9_1_1105_16844_22863	OTU2155	Clone 4C230043	EU802683.1	4C230043|Northeast of Colon, Panama|10.716 N 80.254 W|12-Jan-2004	99.614	0.0812054	0.00469991	0	0.00517036	0.0205111	0.00378029	0.00427844	0.00719347	0.00669725	0	0	0	0	0	0	0	0	0	0	0	0	0	0	0	0	0	0	0	0	0	0	0	0	0	0	0	0	0	0	0	0	0	0	0	0	0	0	0	0	0	0	0	0	0	0	0	0	0	0	0	0	0	0	0	0	0	0	0	0	0	0	0	0	0	0	0	0	0	0	0	0	0	0
M05510_5_000000000-BDRF9_1_1103_19303_7786	OTU2156	Staphylococcus hominis strain FDAARGOS_661 chromosome, complete genome	CP054550.1	FDAARGOS_661|Homo sapiens|FDA:FDAARGOS_661|USA: KY|clinical isolate|University of Louisville	99.615	0.00902283	0	0	0	0	0	0	0.00359673	0	0	0.0265369	0	0	0	0	0	0	0	0.00234203	0	0	0	0.00448451	0	0.00441345	0.00313146	0	0	0	0	0	0	0	0	0	0	0.00319101	0	0.00548186	0.00404057	0.0170838	0.0139077	0	0	0.00196255	0	0	0	0	0	0	0.00197176	0	0	0	0	0	0	0.00367107	0	0.00256631	0.00110553	0.000895985	0	0	0	0	0.00466614	0	0	0	0	0	0	0.00212979	0	0	0	0.0122594	0	0	0	0.00475873
M05510_48_000000000-KB5FL_1_1111_12590_7876	OTU2157	Clone M13	AY321407.1	Mycale acerata|M13|Antarctica|sponge tissue	98.425	0	0	0	0	0	0	0	0	0	0	0	0	0	0	0	0	0	0	0	0	0	0	0	0	0	0	0	0	0	0	0	0	0	0	0	0	0	0	0	0	0	0	0	0	0	0	0	0	0	0	0	0.118306	0.00237982	0	0	0.00858664	0.00393696	0	0	0	0	0	0	0	0	0	0	0	0	0	0	0	0	0	0	0	0	0	0	0	0	0	0
M05510_48_000000000-KB5FL_1_1102_17209_17162	OTU2158	Uncultured Alphaproteobacteria bacterium clone S2-10	KT880427.1	Hymeniacidon heliophila|S2-10|USA: North Carolina|marine sponge|23-Jul-2014	97.255	0	0	0	0	0	0	0	0	0	0	0	0	0	0	0	0	0	0	0	0	0	0	0	0	0	0	0	0	0	0	0	0	0	0	0	0	0	0	0	0	0	0	0	0	0	0	0	0	0	0	0	0	0.13089	0	0.00228817	0	0	0	0	0	0	0	0	0	0	0	0	0	0	0	0	0	0	0	0	0	0	0	0	0	0	0	0
M05510_26_000000000-CG9ND_1_2115_16027_24523	OTU2159	Robertkochia solimangrovi strain CL23	MK258111.1	P|CL23|Robertkochia sp.|type strain of Robertkochia solimangrovi|Malaysia|mangrove soil	97.266	0	0	0	0	0	0	0	0	0	0	0	0	0	0	0	0	0	0	0.0140522	0.0135306	0.00746102	0.0149058	0.00896901	0.00594654	0.00441345	0	0	0.00321357	0	0	0	0.00284649	0	0.0144751	0.0119672	0.0111872	0.0127641	0	0.00548186	0	0	0	0	0	0.00196255	0	0	0	0	0	0	0	0	0	0	0	0	0	0	0	0	0	0	0	0	0	0	0	0	0	0	0	0	0	0	0	0	0	0	0	0	0	0
M05510_26_000000000-CG9ND_1_2101_19034_8005	OTU2160	Uncultured Alteromonas sp. clone 12_02_10XM1_G04_altero_1 small subunit ribosomal RNA gene, partial sequence	KX371545.1	12_02_10XM1_G04_altero_1|seawater	98.842	0	0	0	0	0	0.0113409	0	0.00359673	0	0	0	0	0	0	0	0	0	0	0.00468406	0.0135306	0.00746102	0.00298116	0	0.00297327	0.0132404	0.00626292	0	0.00642715	0.00566428	0.00351556	0	0.00284649	0.01279	0.0144751	0.0071803	0.00559362	0	0.00311042	0.00548186	0	0	0	0	0	0	0	0	0	0	0	0	0	0	0	0	0	0	0	0	0	0	0	0	0	0	0	0	0	0	0	0	0	0	0	0	0	0	0	0	0	0	0	0
M05510_26_000000000-CG9ND_1_1116_7898_19183	OTU2161	Uncultured Bacteroidetes bacterium clone 40MX	GQ274256.1	Bacteria; Bacteroidetes/Chlorobi group; Bacteroidetes|Uncultured Bacteroidetes|40MX|heat exchange system using biocides to inhibit biofilm formation	99.609	0	0	0	0	0	0	0	0	0	0	0	0	0	0	0	0	0	0	0.00468406	0.00451019	0	0.00298116	0	0	0	0	0.00322935	0.00321357	0.00283214	0	0.0107759	0	0.0767401	0.00289503	0	0.00279681	0	0.00622084	0.00274093	0	0	0	0	0	0	0	0	0	0	0	0	0	0	0	0	0	0	0	0	0	0	0	0	0	0.00532	0	0	0	0	0	0	0	0	0	0	0	0	0.00421408	0	0	0	0	0
M05510_26_000000000-CG9ND_1_2104_15664_20735	OTU2162	Fulvivirga lutimaris strain TM-6 16S ribosomal RNA, partial sequence	NR_149792.1	TM-6|type strain of Fulvivirga lutimaris|South Korea|tidal flat sediment	99.219	0	0	0	0	0	0	0	0	0	0	0	0	0.00573263	0.0044342	0	0	0	0	0.00936812	0	0.014922	0.00596232	0	0.00891981	0	0.00313146	0	0.00642715	0	0.00351556	0	0.00284649	0.002558	0.00289503	0.00478686	0.0167809	0.0159551	0	0.00822278	0	0	0	0	0	0.00196255	0.00607706	0	0	0	0	0	0	0	0	0	0	0	0	0	0	0	0	0	0	0	0	0	0	0	0	0	0	0	0	0	0	0	0.00842815	0	0	0	0	0
M05510_26_000000000-CG9ND_1_1119_17421_7726	OTU2163	Clone 05G08	KC668898.1	Stylophora pistillata|05G08	99.611	0	0	0	0	0	0	0	0	0.0167431	0.00706764	0	0	0	0	0	0	0	0	0.00936812	0	0	0.00298116	0	0.00594654	0.0088269	0.00939438	0	0.00321357	0.00283214	0	0.0161638	0	0.002558	0.0115801	0.0071803	0.00279681	0.00319101	0	0	0	0	0	0	0	0.00196255	0.0121541	0	0.00264915	0	0	0	0	0	0	0	0	0	0	0	0	0	0	0.000895985	0	0.00266	0	0	0	0	0	0	0.00089924	0.00183261	0	0	0	0	0	0	0	0	0	0
M05510_5_000000000-BDRF9_1_1108_15633_5773	OTU2164	Clone Sp02-1	HQ241787.1	Tsitsikamma favus|Sp02-1|South Africa: Algoa Bay	98.039	0	0	0	0	0	0	0	0	0	0	0	0	0	0	0	0	0	0	0	0	0	0	0	0	0	0	0	0	0	0	0	0	0	0	0	0	0	0	0	0	0	0	0	0	0	0	0	0	0.00293832	0.00346164	0.00333767	0	0	0	0	0.00572443	0.00524927	0.0169902	0.00734214	0.0199511	0.0141147	0.0143719	0.0241916	0.0151856	0	0	0	0	0	0	0	0	0	0	0	0	0	0	0	0	0	0	0
M05510_5_000000000-BDRF9_1_2103_18648_12721	OTU2165	Flavobacterium sp. strain IMCC25900	KX505861.1	IMCC25900|freshwater	100	0.0360913	0.00469991	0	0	0	0.0302423	0	0	0.00334863	0.0141353	0.0309598	0	0	0	0	0	0	0	0	0	0	0	0	0	0	0	0	0	0	0	0	0	0	0	0	0	0	0	0	0	0.00427095	0	0	0	0	0	0	0	0	0	0	0	0	0	0	0	0	0	0	0	0	0	0	0	0	0	0	0.00466614	0	0	0	0	0	0	0	0	0	0	0	0	0	0.00442106	0
M05510_26_000000000-CG9ND_1_2102_12003_14396	OTU2166	Clone HAMb2_076	JX984051.1	uncultured bacteria|HAMb2_076|HAMb2|Canada|biofilm developed from HAM lagoon water, Magdalen Islands; biofilm sampled after 2 weeks incubation|47.4 N 61.81 W|23-Jul-2009	98.837	0	0	0	0	0	0	0	0	0	0	0	0	0	0.0044342	0	0	0.0173792	0	0	0	0.00373051	0	0	0	0.0176538	0.00313146	0	0	0.00283214	0	0.0161638	0	0.002558	0	0	0	0.00319101	0.00311042	0	0	0	0	0	0	0	0	0	0	0	0	0	0	0	0	0	0	0	0	0	0	0	0	0	0.00151856	0	0	0	0	0	0	0	0	0	0	0	0	0	0.0168563	0.00817294	0.00817595	0	0	0.0237937
M05510_48_000000000-KB5FL_1_1104_18481_20533	OTU2167	Photobacterium sp. strain 201705CJKOP-18	MG309331.1	201705CJKOP-18	99.614	0	0	0	0	0	0	0	0	0.00334863	0	0	0	0	0	0	0	0	0	0	0	0.00373051	0	0.00448451	0.00594654	0	0	0.00322935	0.00964072	0.0113286	0.00351556	0.0107759	0	0	0.00289503	0	0.00279681	0.00638203	0	0.0603004	0	0	0	0	0	0	0.00405137	0	0	0	0	0	0	0	0	0	0	0	0	0	0	0	0	0	0	0	0	0	0	0	0	0	0	0	0	0	0	0	0	0	0	0	0	0
M05510_26_000000000-CG9ND_1_1109_10835_21612	OTU2168	Clone ExcYyyy7	KX173060.1	ExcYyyy7|Gulf of Mexico sediment	99.231	0	0	0	0	0	0	0	0	0	0	0	0	0	0	0	0	0	0	0.0117102	0.00902039	0	0.0119246	0.0134535	0.00891981	0	0.00939438	0	0	0.00849642	0.00351556	0	0.00569298	0	0.0115801	0.00478686	0.00839043	0.00638203	0.00933126	0.00548186	0	0.00427095	0	0	0	0	0	0	0	0	0	0	0	0	0	0	0	0	0	0	0	0	0	0	0	0	0	0	0	0	0	0	0	0	0	0	0	0	0	0	0	0	0	0
M05510_5_000000000-BDRF9_1_1117_10270_14956	OTU2169	Aequorivita sp. C1W-3A	KX000015.1	C1W-3A|Norway: Svalbard Islands, Kongsfjorden|high arctic fjord|PCB-oxidizing bacteria	100	0	0	0	0	0	0	0	0	0.0502294	0	0.0574967	0	0	0	0	0	0	0	0	0	0	0	0	0	0	0	0	0	0	0	0	0	0	0	0	0	0	0	0	0	0	0	0	0	0	0	0	0	0	0	0	0	0	0	0	0	0	0	0	0	0	0	0	0	0	0	0	0	0	0	0	0	0	0	0	0	0	0	0	0.0245278	0	0	0
M05510_5_000000000-BDRF9_1_1101_11997_19165	OTU2170	Clone FW1B8_P1_H11	MK176278.1	Astrangia poculata|P|FW1B8_P1_H11|USA: Fort Wetherill State Park, Jamestown, RI|Coral tissue, mucus, and skeleton|41.477778 N 71.359444 W|09-Sep-2015	97.71	0	0	0	0	0	0	0	0	0	0	0	0	0	0	0	0	0	0	0	0	0	0	0	0	0	0	0	0	0	0	0	0	0	0	0	0	0	0	0	0	0	0	0	0	0	0	0	0	0	0	0	0	0	0	0	0	0	0	0	0	0	0	0	0	0	0	0	0	0	0	0	0	0	0	0	0	0	0	0	0	0.132123	0	0
M05510_5_000000000-BDRF9_1_2106_11039_16438	OTU2171	Uncultured bacterium gene for 16S rRNA, partial sequence, clone: PltcOP10	AB424917.1	PltcOP10|PCR-derived sequence from a hydrothermal sulfide structure	99.612	0	0	0	0	0	0	0	0	0	0	0	0	0	0	0	0	0	0	0	0	0	0	0	0	0	0	0	0	0	0	0	0	0	0	0	0	0	0	0	0	0	0	0	0	0	0	0	0	0	0	0	0	0	0	0	0	0	0	0	0	0	0	0	0	0	0	0	0	0	0	0	0	0	0	0	0	0	0	0	0	0.132123	0	0
M05510_26_000000000-CG9ND_1_1106_28515_16118	OTU2172	Clone MAY9C25	KF179758.1	Porites lutea|MAY9C25|Mayotte|PWPS-infected tissue	98.833	0	0	0	0	0	0.00378029	0	0	0	0	0	0	0	0	0	0	0	0	0.00702609	0.0135306	0	0.00894348	0.00448451	0.00297327	0	0.00626292	0.00322935	0.0128543	0	0.00351556	0	0.00569298	0.00511601	0.0173702	0.00239343	0.0139841	0.00638203	0.00622084	0.00822278	0	0	0	0	0	0	0	0	0	0	0	0	0	0	0	0	0	0	0	0	0	0	0	0	0	0	0	0	0	0	0	0	0	0	0	0	0	0	0	0	0	0	0	0
M05510_42_000000000-K3696_1_2119_12612_23175	OTU2173	MAG: Gammaproteobacteria bacterium isolate f2056530-3023-4fc6-a5f8-b9ce68973d47 genome assembly, chromosome: 4	OY728596.1	f2056530-3023-4fc6-a5f8-b9ce68973d47|sea squirt metagenome|4|Tunicate: Trididemnum miniatum	96.552	0	0	0	0	0	0	0	0	0	0	0	0	0	0	0	0	0	0	0	0	0	0	0	0	0	0	0	0	0	0	0	0	0	0	0	0	0	0	0	0	0	0	0	0	0	0	0	0.0132457	0	0	0	0	0	0.118719	0	0	0	0	0	0	0	0	0	0	0	0	0	0	0	0	0	0	0	0	0	0	0	0	0	0	0	0	0
M05510_26_000000000-CG9ND_1_1105_21358_16943	OTU2174	Clone FW1W4_P4_G11	MK176207.1	Astrangia poculata|P|FW1W4_P4_G11|USA: Fort Wetherill State Park, Jamestown, RI|Coral tissue, mucus, and skeleton|41.477778 N 71.359444 W|09-Sep-2015	99.219	0	0	0	0	0	0	0	0	0	0	0	0	0	0	0	0	0	0	0	0	0	0.00298116	0.00448451	0	0	0	0	0	0.00566428	0	0.00538793	0	0	0	0.00239343	0	0	0	0	0	0	0	0	0	0	0.0465908	0	0	0	0.0103849	0.00333767	0.00394353	0.0237982	0	0	0	0	0	0	0	0.00256631	0	0	0	0.00798	0	0	0	0	0	0	0	0	0	0	0	0	0.00421408	0	0.00817595	0	0	0
M05510_26_000000000-CG9ND_1_1111_21375_13974	OTU2175	Clone Sp02-3	HQ241788.1	Tsitsikamma favus|Sp02-3|South Africa: Algoa Bay	98.054	0	0	0	0	0	0	0	0	0	0	0	0.00567843	0	0	0	0	0	0	0.0117102	0.00451019	0.00373051	0.00298116	0.017938	0.0118931	0	0	0.00968804	0.00321357	0	0.0105467	0	0.00853947	0	0.00289503	0.00239343	0.00559362	0.0127641	0.00311042	0	0	0.00427095	0	0.0103573	0	0	0	0	0	0	0	0	0	0	0	0	0	0	0	0	0	0	0	0	0	0	0	0	0	0	0	0	0	0	0	0	0	0	0	0	0	0	0	0
M05510_42_000000000-K3696_1_2117_6298_6666	OTU2176	Clone E126_A08	KU578442.1	Uncultured bacteria|E126_A08|ocean water	99.209	0.0947397	0	0	0	0	0.0113409	0.00855688	0	0	0.00706764	0	0	0	0	0	0	0	0	0	0	0	0.00298116	0	0	0	0	0	0	0	0	0	0	0	0	0	0.00279681	0	0	0	0	0	0	0	0	0.00196255	0	0.00214358	0	0	0	0	0	0	0	0	0	0	0	0	0	0	0	0	0	0	0	0	0	0	0	0	0	0	0	0	0	0	0	0	0	0	0	0
M05510_26_000000000-CG9ND_1_2101_28064_15934	OTU2177	Clone Sp02-3	HQ241788.1	Tsitsikamma favus|Sp02-3|South Africa: Algoa Bay	98.054	0	0	0	0	0	0	0	0	0.00334863	0	0.00442282	0	0.0171979	0	0.00421781	0	0	0.0108061	0	0	0	0.00298116	0.00896901	0.00297327	0.0088269	0	0.0064587	0	0	0.00703111	0	0	0.00511601	0	0.0071803	0	0.00319101	0.00311042	0.00548186	0	0	0.00695386	0.0207147	0	0	0	0	0	0	0	0	0	0	0	0	0	0	0	0	0	0.00256631	0	0	0	0	0	0	0	0	0	0	0	0	0	0	0	0	0	0	0	0	0	0
M05510_26_000000000-CG9ND_1_1112_27607_12881	OTU2178	Clone OTU0332	KY455197.1	Acropora hemprichii|OTU0332	98.98	0	0	0	0	0	0	0	0	0	0	0	0	0	0	0	0	0	0	0.00702609	0.00451019	0.00373051	0.00298116	0.00448451	0.00594654	0.00441345	0	0	0	0	0	0.00538793	0	0.002558	0.00289503	0.00239343	0.00559362	0.00319101	0.0311042	0.038373	0	0	0.00695386	0	0	0	0	0	0	0	0	0	0	0	0	0	0	0	0	0	0	0	0	0	0	0	0	0	0	0	0	0	0	0	0	0	0	0	0	0	0	0	0	0
M05510_42_000000000-K3696_1_2104_21528_10970	OTU2179	Uncultured Chloroflexi bacterium gene for 16S rRNA, partial sequence, clone: pItb-vmat-61	AB294962.1	uncultured Chloroflexi bacterium|pItb-vmat-61|Japan:Okinawa, off Taketomi island|microbial mat at a shallow submarine hot spring	96.139	0	0	0	0	0	0	0	0	0	0	0	0	0	0	0	0	0	0	0	0	0	0	0	0	0	0.0313146	0	0	0	0	0	0	0	0	0	0.00279681	0	0	0	0	0	0	0	0	0	0	0	0	0	0	0.00667534	0	0	0	0	0	0	0.00424755	0	0	0	0	0	0	0	0.0862999	0	0	0	0	0	0	0	0	0	0	0	0	0	0	0	0	0
M05510_42_000000000-K3696_1_2110_13717_18766	OTU2180	Uncultured gamma proteobacterium clone Ar-DNA-16S-P1-51	KR813971.1	Ar-DNA-16S-P1-51|Costa Rica mud volcano sediment (Mound 12) anoxic bottle incubation|8.9306 N 84.3119 W	99.614	0.00902283	0.00469991	0	0	0	0.00378029	0	0.00719347	0	0	0	0	0	0	0	0	0	0.00540307	0	0	0	0	0.00896901	0.00297327	0.00441345	0.00939438	0.00322935	0	0.0141607	0	0	0	0.00511601	0	0	0	0	0	0.00822278	0	0	0	0	0	0	0	0	0	0	0	0.00333767	0.00197176	0	0	0	0	0	0	0	0	0	0.00110553	0	0	0.00266	0	0	0	0	0.00428725	0	0.00089924	0	0	0	0	0	0.00421408	0.00408647	0	0.0172335	0	0.00475873
M05510_48_000000000-KB5FL_1_1106_13261_11561	OTU2181	MAG: Caldilineaceae bacterium isolate 99c2e195-4bff-45e2-bb48-833f95f6ab02 genome assembly, chromosome: 2	OY760904.1	99c2e195-4bff-45e2-bb48-833f95f6ab02|sponge metagenome|2|Sponge: Xestospongia muta	99.615	0	0	0	0	0	0	0	0	0	0	0	0	0	0	0	0	0	0	0	0	0	0	0	0	0	0	0	0	0	0	0	0	0	0	0	0	0	0	0	0	0	0	0	0	0	0.00202569	0	0	0.00587665	0.00346164	0.00333767	0	0	0	0.00228817	0.00715553	0.00131232	0	0	0	0	0.00110553	0.000895985	0	0.10108	0	0	0	0	0	0	0	0	0	0	0.00247887	0	0	0	0	0	0	0
M05510_26_000000000-CG9ND_1_1112_7201_8425	OTU2182	Uncultured gamma proteobacterium partial 16S rRNA gene, isolate 1.2, clone 213	HE803936.1	1.2|213|Italy:Leghorn, Industrial harbour|marine seabed sediments	99.614	0	0	0	0	0	0.00756058	0	0	0	0	0.0265369	0.00283922	0	0	0.00421781	0	0	0	0.00468406	0.0135306	0.00373051	0	0.00448451	0.00297327	0	0	0	0.00321357	0.00283214	0.00351556	0.00538793	0	0.00511601	0.00579005	0.0071803	0	0.00638203	0.00311042	0.00548186	0	0	0	0	0	0.00196255	0	0	0	0	0	0	0	0	0	0	0	0	0.00424755	0	0	0	0	0	0	0	0	0	0	0	0	0	0	0	0	0.00212979	0	0	0	0.00408647	0	0	0	0
M05510_5_000000000-BDRF9_1_2111_18869_15167	OTU2183	Clone Sp02-1	HQ241787.1	Tsitsikamma favus|Sp02-1|South Africa: Algoa Bay	98.039	0	0	0	0	0	0	0	0	0	0	0	0	0	0	0	0	0	0	0	0	0	0	0	0	0	0	0	0	0	0.00351556	0	0	0	0	0	0	0	0	0	0	0	0	0	0	0	0.00202569	0.00643073	0	0.00293832	0.00346164	0	0	0.00237982	0.00765931	0.00228817	0.00572443	0.00131232	0.00424755	0.00367107	0.00498778	0.0141147	0.0110553	0.0143358	0.027334	0.00532	0	0	0	0	0	0	0	0	0	0	0	0	0	0	0.00817595	0	0	0
M05510_26_000000000-CG9ND_1_1113_18896_8636	OTU2184	Uncultured gamma proteobacterium clone TRAN-070	JF344486.1	uncultured gammaproteobacterium|TRAN-070|Spain: Cies Islands-Galicia|hydrocarbon polluted marine sediments from figueiras beach|42.135576 N 8.535184 W|May-2004	99.228	0.0225571	0	0	0	0	0.00378029	0	0	0	0	0	0	0	0.0044342	0	0	0	0.0216123	0	0	0	0	0.00896901	0.00594654	0	0	0.00322935	0.00642715	0	0.00351556	0	0	0.010232	0.00289503	0	0	0	0	0	0	0	0	0	0	0	0	0	0	0	0	0	0	0	0	0	0	0	0	0	0	0	0	0	0	0	0	0	0	0	0.00857449	0	0	0	0	0	0	0	0.00421408	0.0245188	0	0	0	0
M05510_5_000000000-BDRF9_1_1103_7715_22258	OTU2185	Clone W1-22	MF498087.1	W1-22|sea water	99.612	0	0.0234996	0.0272579	0	0.0123067	0.00756058	0.0256706	0.0251771	0	0	0	0	0	0	0	0	0	0	0	0	0	0	0	0	0	0	0	0	0	0	0	0	0	0	0	0	0	0	0	0	0	0	0	0	0.00392511	0	0.00214358	0	0	0	0	0	0	0	0	0	0	0	0	0	0	0.00110553	0	0	0	0	0	0	0	0	0.00215315	0	0	0	0	0	0	0	0	0	0	0	0
M05510_26_000000000-CG9ND_1_1101_15027_13563	OTU2186	Clone E52L1	MG022631.1	Haliotis rufescens|E52L1|USA|shell endolith|similar to INSD accession number KM203444.1	99.617	0	0	0	0	0	0	0	0	0	0	0	0.00283922	0	0.0044342	0	0	0	0.00540307	0.00234203	0.00451019	0	0.00298116	0.00448451	0	0.0132404	0	0.00322935	0.00964072	0.00283214	0	0.00538793	0.00569298	0	0	0.00478686	0.00279681	0.00319101	0	0	0	0	0	0	0	0	0	0	0	0	0.00692329	0	0	0	0	0	0	0	0	0	0	0.00128315	0	0	0	0	0.00359583	0	0	0	0.00428725	0	0	0	0	0	0	0	0	0	0	0.0229779	0.00442106	0.00951746
M05510_5_000000000-BDRF9_1_1105_12962_15106	OTU2187	Uncultured Puniceicoccaceae bacterium clone S1-5-58	KF786598.1	S1-5-58|Gulf of Mexico oil sheen|20-Oct-2012	98.846	0.0992511	0	0	0	0.0123067	0.0113409	0.00427844	0	0	0	0	0	0	0	0	0	0	0	0	0	0	0	0	0	0	0	0	0	0	0	0	0	0	0	0	0	0	0	0	0	0	0	0	0	0	0	0	0	0	0	0	0	0	0	0	0	0	0	0	0	0	0	0	0	0	0.00359583	0	0	0	0	0	0	0	0	0	0	0	0	0	0	0	0	0
M05510_5_000000000-BDRF9_1_1115_12004_4423	OTU2188	Uncultured Flammeovirgaceae bacterium clone S2-1-107	KF786842.1	S2-1-107|Gulf of Mexico oil sheen|13-Dec-2012	99.219	0	0	0	0	0	0	0	0	0	0	0	0	0	0	0	0	0	0.00540307	0.0140522	0.00451019	0.00746102	0.0119246	0.0134535	0	0	0.00313146	0	0.00321357	0	0.00351556	0.00538793	0.00284649	0	0.0115801	0.0119672	0.00279681	0.00319101	0.00622084	0	0	0	0	0	0	0.00196255	0.00202569	0	0	0	0	0	0	0	0	0	0	0	0	0	0	0	0.00110553	0	0	0.00266	0	0	0	0	0	0	0	0	0	0	0	0	0	0.0122594	0	0	0	0
M05510_5_000000000-BDRF9_1_2101_14062_8110	OTU2189	Clone PS114	MG002077.1	PS114|India|subsurface seawater|17-Feb-2015	99.231	0	0	0	0	0	0	0	0.00359673	0	0	0	0	0.00573263	0	0.0168712	0.0129291	0.0173792	0.0486276	0	0	0	0	0	0	0	0	0	0	0	0	0	0	0	0	0	0	0	0	0	0	0	0	0	0	0	0	0	0	0	0	0	0	0	0	0	0	0	0	0	0	0.00256631	0	0.000895985	0.00455567	0	0	0	0	0	0	0.00215315	0.00089924	0.000916305	0.001226	0	0	0	0	0.0122594	0	0	0	0
M05510_48_000000000-KB5FL_1_2108_6586_8206	OTU2190	Clone S5-1_14	KX097081.1	S5-1_14|deep-sea sediment	99.615	0.0225571	0	0	0	0	0.0642649	0.00855688	0.0143869	0	0	0	0	0	0	0	0	0	0	0	0	0	0	0	0.00297327	0	0	0	0	0	0	0	0	0	0	0	0	0	0	0	0	0	0	0	0	0	0	0	0	0	0	0	0.00197176	0	0	0	0	0	0.00849509	0	0	0.00256631	0.0033166	0	0.00151856	0	0	0	0	0	0	0	0	0	0	0	0	0	0	0	0	0	0	0
M05510_5_000000000-BDRF9_1_1113_7255_13849	OTU2191	Uncultured bacterium FPPZ_5C6 genomic sequence	KF170420.1	FPPZ_5C6|Canada|Saanich Inlet, Station S3, 125m depth|48.583 N 123.500 W|18-Feb-2006	99.615	0.00902283	0	0	0	0.0492267	0.0189014	0.0427844	0	0	0	0	0	0	0	0	0	0	0	0	0	0	0	0	0	0	0	0	0	0	0	0	0	0	0	0	0	0	0	0	0	0	0	0	0	0	0	0	0	0	0	0	0	0	0	0.00228817	0.00572443	0.00262464	0	0	0	0	0	0	0	0	0	0	0	0	0	0	0	0	0	0	0	0	0	0	0	0	0	0
M05510_42_000000000-K3696_1_1119_25727_17027	OTU2192	Uncultured bacterium gene for 16S rRNA, partial sequence, clone: MnRy12_75	LC138969.1	MnRy12_75|Japan:Western Pacific|ferromanganese crust	100	0	0	0	0	0	0	0	0	0	0	0	0	0	0	0	0	0.0173792	0	0.00234203	0	0	0	0	0	0	0	0	0	0.019825	0	0.00538793	0	0	0	0	0	0	0	0	0	0.00427095	0.00347693	0	0	0	0.00202569	0	0	0	0	0	0	0	0	0	0	0	0	0	0	0	0	0	0	0	0	0	0	0	0	0	0	0	0	0	0	0	0.00842815	0.00408647	0	0.0631893	0	0
M05510_5_000000000-BDRF9_1_1113_6370_22301	OTU2193	Clone Sp02-1	HQ241787.1	Tsitsikamma favus|Sp02-1|South Africa: Algoa Bay	98.425	0	0	0	0	0	0	0	0	0	0	0.00442282	0.0141961	0.00573263	0.0177368	0.0126534	0.00646454	0	0	0	0	0	0	0	0	0	0	0	0	0	0	0.00538793	0.00284649	0.00511601	0	0	0.00279681	0	0.00311042	0	0.00404057	0.00427095	0.0104308	0	0	0.00196255	0	0	0	0	0	0	0	0	0	0	0	0	0	0	0	0.00128315	0	0	0	0	0	0.00386071	0.00466614	0	0	0.00215315	0.00359696	0.00183261	0	0.00425958	0	0.00747999	0	0	0	0	0	0
M05510_26_000000000-CG9ND_1_1103_19612_21884	OTU2194	Clone RSAE1C20	KF179932.1	Porites lutea|RSAE1C20|South Africa|PWPS-infected tissue	100	0	0	0	0	0	0	0	0	0	0	0	0	0	0	0	0	0	0	0.0117102	0.00902039	0	0.00894348	0.017938	0.00594654	0.0176538	0.00313146	0.0064587	0.00964072	0.00283214	0	0	0	0.002558	0	0.0143606	0	0.00638203	0.00311042	0.00274093	0	0	0	0	0	0	0	0	0	0	0	0	0	0	0	0	0	0	0	0	0	0	0	0	0	0	0.00359583	0	0	0	0	0	0	0	0	0	0	0	0.00421408	0	0	0	0	0
M05510_26_000000000-CG9ND_1_1115_17745_11037	OTU2195	Clone LX 76	JF514261.1	LX 76|China: Xiaomaidao Island, Qingdao|sea	98.828	0	0	0	0	0	0	0	0	0	0	0	0	0	0	0	0	0	0	0.00234203	0	0.00746102	0	0.00896901	0.00297327	0	0.00313146	0	0	0	0.00351556	0.0161638	0.00569298	0.035812	0.00289503	0.00478686	0.00279681	0	0.00311042	0	0	0	0	0	0	0.00196255	0.0243082	0	0	0	0	0	0	0	0	0	0	0	0	0	0	0	0	0	0	0	0	0	0	0	0	0	0	0	0	0	0	0	0.00421408	0	0	0	0	0
M05510_26_000000000-CG9ND_1_1102_16460_17702	OTU2196	Clone PropaneSIP5-6-02	GU584644.1	PropaneSIP5-6-02|marine hydrocarbon seep sediment	94.922	0	0	0	0	0	0	0	0	0.00669725	0	0	0	0	0	0	0	0	0	0.00234203	0	0.00373051	0.00596232	0	0.00297327	0.0132404	0.0501033	0	0.00642715	0.00849642	0	0.00538793	0	0.002558	0	0	0.00279681	0	0	0	0	0	0	0	0	0	0.00405137	0	0	0	0	0	0	0	0	0	0	0	0	0	0	0	0	0	0	0.00266	0	0	0	0	0	0	0	0	0	0	0	0	0.0126422	0	0	0	0	0
M05510_5_000000000-BDRF9_1_1112_20181_2976	OTU2197	Clone Sp02-1	HQ241787.1	Tsitsikamma favus|Sp02-1|South Africa: Algoa Bay	98.425	0	0	0	0	0	0	0	0	0	0	0	0	0	0	0	0	0	0	0	0	0	0	0	0	0	0	0	0	0	0	0	0	0	0	0	0	0	0	0	0	0	0	0	0	0	0	0	0	0	0	0	0	0	0	0	0	0	0	0	0	0	0	0	0	0	0.0107875	0.00772141	0.0233307	0.0109802	0.0128617	0.0107658	0.0125894	0.0128283	0.028198	0	0	0	0	0	0	0	0	0
M05510_5_000000000-BDRF9_1_1114_7404_15506	OTU2198	Clone Sp02-15	HQ241782.1	Tsitsikamma favus|Sp02-15|South Africa: Algoa Bay	98.828	0	0	0	0	0	0	0	0	0	0	0	0.00283922	0	0	0	0	0	0	0.00468406	0	0	0.017887	0	0.00297327	0	0.00939438	0	0	0.0169928	0.00351556	0	0.011386	0	0.00289503	0	0	0	0.00622084	0.00274093	0	0	0	0	0	0.00196255	0	0	0	0.00293832	0.00346164	0	0	0	0.00382966	0	0.00143111	0	0.0127426	0.00367107	0.00997556	0	0.00110553	0.00179197	0.00151856	0	0	0	0	0	0	0	0	0.00183261	0	0.00212979	0	0	0	0	0	0	0	0
M05510_26_000000000-CG9ND_1_1101_12455_12987	OTU2199	Clone Sp02-3	HQ241788.1	Tsitsikamma favus|Sp02-3|South Africa: Algoa Bay	98.054	0	0	0	0	0	0	0	0	0	0	0	0	0	0	0	0	0	0	0	0	0.0111915	0.0119246	0.0134535	0.00594654	0	0.00626292	0.00968804	0.00642715	0.00849642	0.00351556	0	0.00284649	0.00511601	0.00579005	0.00478686	0.00279681	0	0.00311042	0	0	0	0	0.0103573	0	0	0	0	0	0.00587665	0.00346164	0.00333767	0	0	0	0	0.00286221	0	0	0	0	0	0	0	0	0.00266	0	0	0	0	0	0	0	0	0	0	0	0	0	0	0	0	0	0
M05510_48_000000000-KB5FL_1_2118_12847_3166	OTU2200	Uncultured gamma proteobacterium clone T3-130B_D12	GQ893309.1	uncultured Gammaproteobacterium|T3-130B_D12|USA|hypersaline lakebed sediment|26.5304 N 98.06291 W|12-Jun-2008	96.538	0	0	0	0	0	0	0	0	0	0	0	0	0	0	0	0	0	0	0	0	0	0	0	0	0	0	0	0	0	0	0	0	0	0	0	0	0	0	0	0	0.00427095	0	0	0	0	0	0	0	0	0	0	0.00197176	0	0	0.0251699	0	0	0	0.0367107	0.0199511	0	0	0	0	0	0	0.0154428	0.00466614	0	0	0.00215315	0	0.000916305	0.003678	0	0	0.01496	0	0	0	0	0	0
M05510_42_000000000-K3696_1_2115_7958_23314	OTU2201	Clone Sp02-1	HQ241787.1	Tsitsikamma favus|Sp02-1|South Africa: Algoa Bay	99.213	0	0	0	0	0	0	0	0	0	0	0	0.00567843	0	0	0.00421781	0	0.0173792	0	0	0	0	0	0	0.00297327	0.00441345	0.00626292	0.00322935	0.00321357	0	0.00351556	0	0.00284649	0.002558	0.00289503	0	0	0.00319101	0.00311042	0	0.00404057	0.00427095	0.00695386	0	0	0.00588766	0	0	0	0	0	0	0	0	0	0	0	0	0	0	0	0	0	0	0	0	0	0.00386071	0.00933228	0.00732011	0	0.00215315	0.00179848	0.00366522	0.004904	0	0.00247887	0.00747999	0	0	0	0	0	0
M05510_26_000000000-CG9ND_1_2103_8297_11938	OTU2202	Uncultured delta proteobacterium clone RII-OX141	JQ580228.1	RII-OX141|Spain: Cies islands-Galicia|sediments from Rodas Beach polluted with crude oil|42.133197 N 8.535942 W|Jun-2007	98.467	0	0	0	0	0	0	0	0	0	0	0	0	0	0	0	0	0	0	0.00468406	0	0	0.00298116	0	0.00297327	0	0.0156573	0	0	0.00849642	0	0.00538793	0	0.002558	0.00289503	0.0071803	0.00559362	0.00319101	0	0	0	0	0	0	0	0	0	0	0	0	0.00692329	0	0	0.0333175	0.0153186	0	0	0	0	0	0	0	0	0	0	0	0	0	0	0	0	0	0	0	0	0	0	0	0.00421408	0	0.00817595	0	0	0
M05510_42_000000000-K3696_1_1107_14799_20917	OTU2203	Clone E137_H11	KU578363.1	Uncultured bacteria|E137_H11|ocean water	99.219	0	0	0	0.0103407	0	0	0	0	0	0	0	0.00283922	0.0114653	0	0.00843562	0	0	0	0.00234203	0.00902039	0.00373051	0.00298116	0.0134535	0.00594654	0	0.00626292	0.00322935	0.00642715	0	0.00351556	0	0	0.00511601	0.00289503	0	0	0.00319101	0	0.00548186	0	0	0	0	0	0.00588766	0	0	0	0	0	0	0	0	0	0	0	0	0	0	0	0.00128315	0.00110553	0	0	0	0	0	0	0	0	0	0.00089924	0	0.001226	0	0	0	0	0.00408647	0.00817595	0	0	0
M05510_26_000000000-CG9ND_1_1110_12080_4027	OTU2204	Clone LMC-3604-L3F5	KF616665.1	LMC-3604-L3F5|Hydrate Ridge, OR|06-Aug-2010	99.219	0	0	0	0	0	0	0	0	0	0	0	0	0	0	0	0	0	0	0	0	0	0	0	0	0	0	0	0	0.0396499	0	0	0.00569298	0	0	0	0	0	0	0	0	0	0	0	0	0	0.00202569	0	0	0	0	0	0.00985882	0.0475964	0	0	0	0	0	0	0	0	0	0	0	0.01596	0	0	0	0	0	0	0	0	0	0	0	0	0.00842815	0	0	0	0	0
M05510_42_000000000-K3696_1_2104_15206_20626	OTU2205	Uncultured Flavobacteriales bacterium clone NA1_2027485	KM277146.1	NA1_2027485|seawater	99.603	0	0.0140997	0.0136289	0.00517036	0.0123067	0	0.00427844	0.053951	0	0	0	0	0	0	0	0	0	0	0	0	0	0	0	0	0	0	0	0	0	0	0	0	0	0	0	0	0	0	0	0	0	0	0	0	0.00196255	0	0	0	0	0	0	0	0	0	0	0	0	0	0	0	0.00384946	0.00442214	0.000895985	0	0.00532	0	0	0	0	0	0	0.00089924	0	0	0	0	0	0	0.00817294	0	0	0	0
M05510_26_000000000-CG9ND_1_1113_8823_14322	OTU2206	Clone FW1B8_P4_E09	MK176273.1	Astrangia poculata|P|FW1B8_P4_E09|USA: Fort Wetherill State Park, Jamestown, RI|Coral tissue, mucus, and skeleton|41.477778 N 71.359444 W|09-Sep-2015	98.084	0	0	0	0	0	0	0	0	0	0	0	0	0	0	0.0126534	0	0	0	0	0	0	0.00298116	0	0	0	0.00939438	0	0	0.0651392	0	0	0	0	0	0	0	0	0	0	0	0	0	0	0	0	0.00202569	0	0	0	0	0	0	0.00713946	0	0	0	0	0	0	0	0	0	0	0	0.02128	0	0	0	0	0	0	0	0	0	0	0	0	0.00421408	0.00408647	0	0	0	0
M05510_26_000000000-CG9ND_1_1104_15411_10607	OTU2207	Clone BH8_3	KF771462.1	BH8_3|membrane coupons located in a series of biofilm enrichment reactors	99.597	0	0	0	0	0	0	0	0	0	0	0	0	0	0	0	0	0	0	0.00702609	0.00451019	0.00746102	0	0.00896901	0.00594654	0.0176538	0.00626292	0	0.00321357	0.0113286	0	0.00538793	0.00569298	0.015348	0.00868508	0.00239343	0.00279681	0.00957304	0	0.00274093	0	0	0	0	0	0	0	0	0	0	0	0	0	0	0.00382966	0	0	0	0	0	0	0	0	0	0	0	0	0	0	0	0	0	0	0	0	0	0	0	0	0	0	0	0	0
M05510_26_000000000-CG9ND_1_1102_12433_5871	OTU2208	Clone EzlYy200	KX173017.1	EzlYy200|Gulf of Mexico sediment	98.842	0	0	0.00454298	0	0	0	0	0	0	0	0	0.00851765	0	0.0133026	0	0	0	0.00540307	0	0	0.00373051	0	0	0	0.0088269	0	0	0.00321357	0	0	0	0.00569298	0	0.00579005	0.00239343	0.00279681	0	0	0	0	0	0	0	0	0	0.00810274	0	0	0	0	0	0	0	0	0	0	0	0	0	0	0.00128315	0	0	0	0	0.00359583	0	0	0	0.0300107	0	0	0.000916305	0	0	0	0	0	0.0122594	0.00817595	0	0	0
M05510_26_000000000-CG9ND_1_1102_23151_7028	OTU2209	Uncultured Bacteroidetes bacterium clone Nubeena357	AY500052.1	uncultured Bacteroidetes|Nubeena357|marine sediment	99.219	0.00451141	0	0	0	0	0	0	0	0	0	0	0.00283922	0	0	0	0	0	0	0.00234203	0	0.00373051	0.00298116	0	0.00297327	0.00441345	0.00313146	0.0064587	0.00964072	0.00566428	0.00351556	0.0107759	0.00853947	0.002558	0.00868508	0.0071803	0.00279681	0	0.00311042	0.00548186	0	0	0	0	0	0	0	0	0	0	0	0	0.00394353	0	0	0	0	0	0.00424755	0	0	0	0	0	0	0	0	0	0	0	0	0	0	0	0	0.00212979	0	0	0.0126422	0.00408647	0	0	0	0
M05510_26_000000000-CG9ND_1_2106_18577_20533	OTU2210	Clone Y785-41	HQ601791.1	Y785-41|Australia: Heron Island, Great Barrier Reef|biofilm, glass, aquaria experiment pH 7.85, temp 23C|May-2009	100	0	0	0	0	0	0	0	0	0	0	0	0	0	0	0	0	0	0	0.0140522	0.0135306	0.00373051	0.00596232	0.00448451	0.00891981	0.0088269	0.00626292	0	0.0128543	0	0	0.00538793	0	0.015348	0.00579005	0.00478686	0.00559362	0.00319101	0	0.00274093	0	0	0	0	0	0	0	0	0	0	0	0	0	0	0	0	0	0	0	0	0	0	0	0	0	0.00266	0	0	0	0	0	0	0	0	0	0	0	0	0.00421408	0	0	0	0	0
M05510_5_000000000-BDRF9_1_1119_16724_3495	OTU2211	Clone 70S3Ac3jF280	KX935336.1	Baselines Foundational Set|70S3Ac3jF280|CALCOFI Line 67-70 depth of 10m size fraction 3.0-20 um|36.129 N 123.490 W|09-Oct-2007	98.842	0.00451141	0	0	0	0	0	0	0	0	0	0	0.00283922	0.0229305	0.022171	0	0	0	0.0216123	0	0	0	0	0	0	0.00441345	0	0	0.00642715	0	0	0	0	0	0	0	0	0	0	0	0	0	0	0	0	0	0.00202569	0	0	0	0.00346164	0	0	0	0	0	0	0	0	0	0	0	0	0	0	0	0	0	0	0	0	0	0	0	0	0	0	0	0.0337126	0.00408647	0	0	0	0
M05510_48_000000000-KB5FL_1_2106_11022_23626	OTU2212	Uncultured gamma proteobacterium clone P06U39	EF105783.1	Bacteria; Proteobacteria; Gammaproteobacteria; Ectothiorhodospiracea; environmental samples|uncultured gamma proteobacterium|P06U39|Mexico|evaporitic crust community from Guerrero Negro, Baja	93.077	0	0	0	0	0	0	0	0	0	0	0	0	0	0	0	0	0	0	0	0	0	0	0	0	0	0	0	0	0	0	0	0	0	0	0	0	0	0	0	0	0	0	0	0	0	0.00607706	0	0	0.00587665	0.0103849	0.010013	0.0138024	0.0118991	0.011489	0.0205936	0.00286221	0.00787391	0	0	0	0	0	0	0	0	0	0	0	0	0	0	0	0	0	0	0.0272675	0	0	0	0	0	0	0
M05510_26_000000000-CG9ND_1_2118_22655_14376	OTU2213	Uncultured gamma proteobacterium clone Ma29_2B_36	HM103722.1	uncultured gammaproteobacterium|Ma29_2B_36|deep-sea sediment 1260 m deep	99.228	0	0	0	0	0	0.0189014	0	0	0	0	0	0.00283922	0	0.0044342	0	0	0	0.00540307	0.00234203	0	0	0	0	0	0	0	0	0.00321357	0.0169928	0	0.0107759	0	0.002558	0	0	0.00279681	0	0	0.00274093	0	0	0	0	0.0332116	0	0	0	0	0	0	0.00333767	0.00197176	0	0	0	0	0	0	0	0	0	0	0.00358394	0	0	0	0	0	0	0.00428725	0	0	0	0	0	0	0	0.00421408	0.00408647	0	0	0	0
M05510_26_000000000-CG9ND_1_2118_20507_5641	OTU2214	Clone S1B1S_11-066	KY190922.1	S1B1S_11-066|Antarctica|marine sediment from Potter Cove, King George Island|Jan-2011	99.615	0	0	0	0	0	0	0	0	0	0	0	0	0	0	0	0	0	0	0.00234203	0	0.00373051	0.00596232	0	0.00594654	0	0	0	0.00642715	0	0.00351556	0.00538793	0	0	0	0.00478686	0.00559362	0.00319101	0	0	0.00808113	0	0.0104308	0	0	0	0.00202569	0	0	0	0	0	0	0	0	0	0	0	0	0	0	0	0	0	0	0	0	0	0	0	0	0	0	0	0	0	0	0	0	0	0.00817595	0.0287224	0.00884212	0.0142762
M05510_5_000000000-BDRF9_1_2110_14805_5499	OTU2215	Clone JS2_240	KR824969.1	marine sediment bacterium|JS2_240|Germany|Janssand tidal subsurface sediment, 200 cmbsf	99.617	0	0	0	0	0	0	0	0	0	0	0	0	0	0	0	0	0	0	0	0	0	0	0	0	0	0	0	0	0	0	0	0	0	0	0	0	0	0	0	0	0	0	0	0	0	0	0.00643073	0.0238423	0	0	0	0	0	0	0	0	0	0	0	0	0	0	0	0	0	0	0	0	0	0	0	0	0	0	0	0	0	0	0	0	0.0689338	0.00442106	0.0237937
M05510_5_000000000-BDRF9_1_1109_21676_4544	OTU2216	Clone Sp02-1	HQ241787.1	Tsitsikamma favus|Sp02-1|South Africa: Algoa Bay	98.039	0	0	0	0	0	0	0	0	0	0	0	0	0	0.0044342	0	0	0	0	0.00234203	0	0	0	0	0	0	0	0	0	0	0	0	0	0	0	0	0	0	0	0	0	0	0	0	0	0	0	0.00428715	0.00264915	0	0	0.00333767	0.00197176	0	0	0.00228817	0.00286221	0	0.00424755	0	0.0249389	0.0218136	0.0110553	0.0116478	0.0212598	0	0	0	0	0	0	0	0	0	0	0	0	0	0	0	0.00817595	0	0	0
M05510_5_000000000-BDRF9_1_2102_18927_8626	OTU2217	Clone Del10081C12	JF261976.1	Del10081C12|Australia: Deloraine Island, Whitsundays, Great Barrier Reef|biofilm glass|Oct-2008	99.609	0	0	0	0	0	0	0	0	0	0	0	0	0	0	0	0	0	0	0	0	0	0	0	0	0	0	0	0	0	0	0	0	0	0	0	0	0	0	0	0	0	0	0	0	0	0	0	0	0	0	0	0	0	0	0	0	0	0	0	0.00498778	0	0	0	0	0	0.122258	0	0	0	0	0	0	0	0	0	0	0	0	0	0	0	0	0
M05510_5_000000000-BDRF9_1_1108_19619_2165	OTU2218	Clone E126_E08	KU578709.1	Uncultured bacteria|E126_E08|ocean water	99.618	0.121808	0	0	0.00517036	0	0	0	0	0	0	0	0	0	0	0	0	0	0	0	0	0	0	0	0	0	0	0	0	0	0	0	0	0	0	0	0	0	0	0	0	0	0	0	0	0	0	0	0	0	0	0	0	0	0	0	0	0	0	0	0	0	0	0	0	0	0	0	0	0	0	0	0	0	0	0	0	0	0	0	0	0	0	0
M05510_26_000000000-CG9ND_1_1118_20182_21422	OTU2219	Uncultured Flavobacteriaceae bacterium clone MESOT1079	KP988803.1	uncultured Flavobacteriaceae|MESOT1079|Spain|seawater|19-Oct-2004	98.819	0	0	0	0	0	0	0	0	0	0	0	0	0	0	0	0	0	0	0.00702609	0	0.00746102	0.00298116	0.00896901	0.00297327	0.0264807	0.00939438	0.0064587	0.00321357	0.00566428	0	0	0.00284649	0.002558	0.00579005	0	0.00279681	0.00638203	0	0.00822278	0	0	0.00347693	0	0	0.00196255	0	0	0	0	0	0	0	0	0	0	0	0	0	0	0	0.00128315	0	0.00179197	0	0	0	0	0	0	0	0	0	0.000916305	0	0	0	0	0	0.00817294	0	0	0	0
M05510_26_000000000-CG9ND_1_1109_27020_16581	OTU2220	Polaribacter haliotis strain KCTC 52418 chromosome, complete genome	CP150663.1	KCTC 52418|type strain of Polaribacter haliotis	98.819	0	0	0	0	0	0	0	0	0.00334863	0	0	0.00283922	0	0	0	0	0	0	0.00234203	0.00902039	0	0.00298116	0.00448451	0	0.0088269	0	0	0.04499	0	0	0.00538793	0	0.00767401	0	0.00957373	0.00839043	0.00319101	0.00311042	0	0	0	0	0	0	0	0	0	0	0	0	0	0	0	0	0	0	0	0	0	0	0	0.00110553	0	0	0	0	0	0	0	0.00428725	0	0	0.000916305	0	0	0	0	0	0.00408647	0	0	0	0
M05510_42_000000000-K3696_1_1105_5993_15856	OTU2221	Uncultured bacterium gene for 16S rRNA, partial sequence, clone: IHE0_1066	AB476226.1	Shinkaia crosnieri before rearing|IHE0_1066|Japan:Okinawa Trough, Iheya North|ventral setae of Shinkaia crosnieri	94.141	0.0135342	0.0375993	0.0272579	0.0206815	0.00410223	0.00756058	0	0	0	0	0.00442282	0.00283922	0	0	0	0	0	0	0	0	0	0	0	0	0	0	0	0	0	0	0	0	0	0	0	0	0	0	0	0	0	0	0	0	0	0	0	0	0	0	0	0.00197176	0	0	0	0	0	0	0	0	0.00128315	0	0	0	0	0	0	0	0	0	0.00107658	0	0	0	0	0	0	0	0.00408647	0	0	0	0
M05510_5_000000000-BDRF9_1_2114_13398_16995	OTU2222	Clone NCB203	JX227240.1	NCB203|nodule collected from station WS0902 in the Clarion-Clipperton Fracture Zone	93.822	0	0	0	0	0	0	0	0	0	0	0	0	0	0	0	0	0	0	0	0	0	0	0	0	0	0	0	0	0	0	0	0	0	0	0	0	0	0	0	0	0	0	0	0	0	0	0	0	0	0	0	0	0	0	0	0	0	0	0	0	0	0	0	0	0	0	0	0	0	0	0	0	0	0	0	0	0	0	0	0	0.126379	0	0
M05510_5_000000000-BDRF9_1_1106_13617_8123	OTU2223	Uncultured bacterium partial 16S rRNA gene, clone LBDT7250	HE663325.1	Leptochiton boucheti|LBDT7250|Vanuatu|digestive tract of specimen 35a|15 S 166.87 E	99.194	0	0	0	0	0	0	0	0	0	0	0	0	0	0	0	0	0	0	0	0	0	0	0	0	0	0	0	0	0	0	0	0	0	0	0	0	0	0	0	0	0	0	0	0	0	0	0	0	0	0	0	0	0	0	0	0	0	0	0	0	0	0	0	0	0	0	0	0	0	0	0	0	0	0	0	0	0	0	0	0	0.126379	0	0
M05510_26_000000000-CG9ND_1_2102_25708_4744	OTU2224	Clone bOHTK-97	FJ873355.1	bOHTK-97|sediments from the Okhotsk Sea	96.124	0	0	0	0	0	0	0	0	0	0	0	0	0	0	0	0	0	0	0	0.00902039	0.00373051	0	0.00448451	0.00594654	0	0	0.0064587	0	0.00283214	0	0.0161638	0	0.010232	0.00289503	0.00478686	0	0	0.00622084	0	0	0	0	0	0.0332116	0	0	0	0	0	0	0.00333767	0	0	0	0	0	0	0	0	0	0	0	0	0	0	0	0	0	0	0	0	0	0	0	0	0	0	0	0.0122594	0	0	0	0.00475873
M05510_48_000000000-KB5FL_1_2102_9764_15338	OTU2225	uncultured bacterium partial 16S rRNA gene, clone CBE_Hel_2010_cloneC6	LR655834.1	CBE_Hel_2010_cloneC6|spring algal bloom in Helgoland	99.206	0.00902283	0.0234996	0.00908595	0	0.0287156	0.0189014	0.0128353	0.00359673	0	0	0	0	0	0	0	0	0	0	0	0	0	0	0	0	0	0	0	0	0	0	0	0	0	0	0	0	0	0	0	0	0	0	0	0	0.00196255	0	0.00214358	0	0.00293832	0	0	0	0	0	0	0	0	0	0	0	0.00513261	0.0033166	0.00179197	0	0	0	0	0	0	0	0	0	0.000916305	0.002452	0	0	0	0	0	0	0	0	0
M05510_26_000000000-CG9ND_1_2110_14433_12441	OTU2226	Uncultured bacterium gene for 16S rRNA, partial sequence, clone: SdDi14_43	LC139355.1	SdDi14_43|Japan:Western Pacific|deep-sea sediment	99.617	0	0	0	0	0	0	0	0	0	0	0	0	0	0	0	0	0	0	0	0	0	0	0	0	0	0	0	0.00321357	0.00566428	0	0.00538793	0	0	0	0	0	0	0	0	0	0	0	0	0	0	0.00405137	0	0.00529829	0	0	0	0	0	0	0	0	0	0	0	0	0.00128315	0	0	0	0	0	0	0	0	0	0	0	0	0	0	0	0	0	0.00817294	0.00817595	0.0517004	0	0.0333111
M05510_42_000000000-K3696_1_1103_3363_8967	OTU2227	Clone SIP12C_11H	KF741549.1	Uncultured Bacteria|SIP12C_11H|USA: Huntington Beach, CA|Talbert salt marsh sediment	99.615	0	0	0	0	0	0	0	0	0	0	0	0	0.00573263	0.0133026	0	0	0	0	0.00234203	0	0	0	0	0	0	0	0	0	0	0	0	0	0.002558	0	0	0	0	0	0	0.00404057	0.00427095	0	0	0	0.00392511	0.0101284	0	0.00264915	0	0	0	0	0	0	0	0	0	0.00424755	0	0	0.00384946	0.00221107	0	0	0	0.00359583	0	0	0	0.00428725	0	0	0	0	0	0	0	0.0126422	0.00817294	0	0.0287224	0	0.00951746
M05510_48_000000000-KB5FL_1_1102_8410_17756	OTU2228	Clone Sp02-1	HQ241787.1	Tsitsikamma favus|Sp02-1|South Africa: Algoa Bay	98.425	0	0	0	0	0	0	0	0	0	0	0	0	0	0	0	0	0	0	0	0	0	0	0	0	0	0	0	0	0	0	0	0	0	0	0	0	0	0	0	0.00404057	0	0	0	0	0	0	0	0	0	0	0	0	0	0	0	0	0	0	0	0	0	0	0	0	0	0.0143833	0.00772141	0.00466614	0.00366005	0.00857449	0.0172252	0.00989164	0.011912	0.022068	0.00212979	0.0123943	0.00747999	0	0	0	0	0	0
M05510_26_000000000-CG9ND_1_1106_17929_24033	OTU2229	Clone AG1_E10	KT952643.1	Acanthurus gahhm|AG1_E10|Saudi Arabia|fish gut|22.1834 N 38.5793 E|17-May-2013	99.615	0	0	0	0	0	0.00378029	0	0	0	0	0	0.00283922	0	0	0.00421781	0	0.0347584	0	0	0	0.00373051	0	0	0	0	0.00313146	0	0.00642715	0	0	0.0215517	0.00284649	0.002558	0	0	0	0	0	0.00274093	0	0	0.00347693	0	0	0	0	0.00214358	0.00794744	0	0	0	0	0	0	0	0	0	0	0	0	0.00128315	0	0	0	0	0	0	0	0	0	0	0	0	0	0.00212979	0	0	0	0.00408647	0.0163519	0	0	0
M05510_26_000000000-CG9ND_1_1113_27851_14148	OTU2230	Clone 060329_T2S4_S_T_SDP_174 small subunit ribosomal RNA gene, partial sequence	FJ352024.1	060329_T2S4_S_T_SDP_174|USA: New Orleans, LA|Lake Pontchartrain, Transect 2 Station 4, sediment|30.0719 N 90.1209 W|29-Mar-2006	99.609	0	0	0	0	0	0	0	0	0	0	0	0	0	0	0	0	0	0	0.0117102	0.00902039	0.00373051	0.00298116	0.00448451	0.00297327	0.0132404	0.00626292	0.00322935	0.00321357	0.00283214	0	0	0.00569298	0.00511601	0.0144751	0.00478686	0.0111872	0.00638203	0.00311042	0.00274093	0	0	0	0	0	0	0.00202569	0	0	0	0	0	0.00197176	0	0	0	0	0	0	0	0	0	0	0	0	0	0	0	0	0	0	0	0	0	0	0	0	0	0	0	0	0	0	0.00475873
M05510_5_000000000-BDRF9_1_1108_5787_19029	OTU2231	Clone MOC-2-747	KY194629.1	MOC-2-747|Atlantic Ocean|ocean water|23-Oct-2010	99.614	0	0	0	0	0.0205111	0.0718255	0.0299491	0.00359673	0	0	0	0	0	0	0	0	0	0	0	0	0	0	0	0	0	0	0	0	0	0	0	0	0	0	0	0	0	0	0	0	0	0	0	0	0	0	0	0	0	0	0	0	0	0	0	0	0	0	0	0	0	0	0	0	0	0	0	0	0	0	0	0	0	0	0	0	0	0	0	0	0	0	0
M05510_42_000000000-K3696_1_1111_18722_4819	OTU2232	Clone Sp02-1	HQ241787.1	Tsitsikamma favus|Sp02-1|South Africa: Algoa Bay	98.431	0	0	0	0	0	0	0	0	0	0	0	0	0	0	0	0	0	0	0	0	0	0	0	0	0	0	0	0	0	0	0	0	0	0	0	0	0	0	0	0	0	0	0	0	0	0	0.00214358	0	0.00293832	0	0	0.00394353	0.00475964	0	0	0.00286221	0.00262464	0.0127426	0.00734214	0.00498778	0.0205305	0.0110553	0.00806387	0.0242969	0	0	0	0	0	0	0	0	0.000916305	0	0	0	0	0.00842815	0.00817294	0	0	0	0
M05510_26_000000000-CG9ND_1_2107_2325_16094	OTU2233	Uncultured planctomycete clone PRPR98	DQ904000.1	Suberites zeteki|uncultured planctomycete|PRPR98|USA: Oahu, Hawaii	99.615	0.00451141	0	0	0.00517036	0	0	0	0	0	0	0	0	0	0.0044342	0	0	0	0	0.00234203	0.00902039	0.00373051	0	0.00896901	0.0118931	0	0	0.0064587	0.00321357	0	0.00351556	0.0107759	0.00569298	0	0.00868508	0.00239343	0	0.00319101	0	0	0	0	0.00695386	0	0	0	0	0	0	0	0.00692329	0	0	0	0	0	0	0	0	0	0	0.00513261	0	0	0.00151856	0.00266	0	0	0	0	0	0	0.00359696	0.000916305	0	0	0	0	0	0.00408647	0	0	0	0
M05510_5_000000000-BDRF9_1_1118_19153_13242	OTU2234	Mangrovitalea sediminis strain M11-4 16S ribosomal RNA, partial sequence	NR_159253.1	M11-4|Zhangzhouibacter Mangrovensis|type strain of Mangrovitalea sediminis|China|mangrove sediment	93.411	0	0	0	0	0	0	0	0	0	0	0	0	0	0	0	0	0	0	0	0	0	0	0	0	0	0	0	0	0	0	0	0	0	0	0	0	0	0	0	0	0	0.00347693	0	0	0	0.00202569	0	0	0	0	0.010013	0.00788706	0.00237982	0.0191483	0.00686452	0.00143111	0.00393696	0	0	0	0	0.00552767	0	0.00303711	0	0.0179791	0	0	0.0109802	0	0.00107658	0.00179848	0.0183261	0.002452	0	0.0074366	0	0	0	0	0	0	0
M05510_5_000000000-BDRF9_1_1110_11438_7272	OTU2235	Clone MOC-2-572	KY194463.1	MOC-2-572|Atlantic Ocean|ocean water|23-Oct-2010	98.846	0.0676712	0	0.00454298	0.0310222	0	0	0	0.0107902	0	0	0	0	0	0	0	0	0	0	0	0	0	0	0	0	0.00441345	0	0.00322935	0	0	0	0	0	0	0	0	0	0	0	0	0	0	0	0	0	0	0	0	0	0	0	0	0	0	0	0	0	0	0	0	0	0	0	0	0	0	0	0	0	0	0	0	0	0	0	0	0	0	0	0.00408647	0	0	0	0
M05510_26_000000000-CG9ND_1_2119_4943_14490	OTU2236	Uncultured Bacteroidetes bacterium gene for 16S ribosomal RNA, partial sequence, clone: 12methane_08	LC171302.1	Shinkaia crosnieri after methane-added rearing for 12months|12methane_08|Japan:Okinawa Trough, Iheya North|Setae of Shinkaia crosnieri|27.4745 N 126.5381 E|2014-01-29	98.842	0	0	0	0	0	0	0	0	0	0	0	0.00283922	0	0	0	0	0	0	0.00234203	0.00451019	0.00373051	0	0	0.00297327	0.0264807	0.0187888	0.00322935	0.00964072	0	0	0	0	0	0.0115801	0.00239343	0.00279681	0.00319101	0	0	0.00404057	0	0	0.0103573	0	0	0	0	0	0	0	0	0	0	0	0	0	0	0	0	0	0	0	0	0	0	0	0	0	0	0	0	0	0	0	0	0	0	0.0168563	0	0	0	0	0
M05510_5_000000000-BDRF9_1_2117_5620_19369	OTU2237	Clone F9P41300_H09	HQ673438.1	F9P41300_H09|Northeast subarctic Pacific Ocean, Station P4, 1300m depth|48.65 N 126.67 W|30-Jan-2009	100	0	0.0234996	0.0227149	0.0155111	0.00410223	0.00378029	0.0128353	0.0215804	0	0	0	0	0.00573263	0	0	0	0	0	0	0	0	0	0	0	0.00441345	0	0	0	0	0	0	0	0	0	0	0	0	0	0.00274093	0	0	0	0	0	0	0	0	0	0.00881497	0	0	0	0	0	0	0	0	0	0	0	0	0	0	0	0	0	0	0	0	0	0	0	0	0	0	0	0	0	0	0	0	0	0
M05510_48_000000000-KB5FL_1_1116_7083_11468	OTU2238	Mangrovitalea sediminis strain M11-4 16S ribosomal RNA, partial sequence	NR_159253.1	M11-4|Zhangzhouibacter Mangrovensis|type strain of Mangrovitalea sediminis|China|mangrove sediment	93.05	0	0	0	0	0	0	0	0	0	0	0	0	0	0	0	0	0	0	0	0	0	0	0	0	0	0	0	0	0	0	0	0	0	0	0	0	0	0	0	0	0	0	0	0	0	0.00607706	0	0.00264915	0	0.00346164	0.0166884	0.0118306	0.00713946	0.00382966	0.00228817	0	0.00787391	0	0	0	0	0.00663321	0.000895985	0	0	0.00359583	0.0115821	0.00466614	0.00366005	0	0.00107658	0.00809316	0.0100794	0.003678	0	0.00991547	0	0	0	0	0	0	0
M05510_42_000000000-K3696_1_1114_11886_9153	OTU2239	Clone EyjYy177	KX172603.1	EyjYy177|Gulf of Mexico sediment	99.617	0	0	0	0	0	0	0	0	0	0	0	0.00283922	0	0.0044342	0	0	0	0.0108061	0.00234203	0.00451019	0.00373051	0	0.00896901	0	0.0132404	0.00313146	0	0.00321357	0.00849642	0	0	0	0	0.00289503	0.00239343	0.00279681	0.00638203	0	0.00274093	0	0	0	0	0	0.00196255	0	0	0	0	0	0	0	0	0	0	0	0	0	0	0	0	0	0	0	0	0	0	0	0	0	0	0	0	0	0	0	0	0.00421408	0.00408647	0	0.0229779	0	0.00951746
M05510_5_000000000-BDRF9_1_1118_18999_10632	OTU2240	Pontibacter aquaedesilientis strain JH31	MN904857.1	P|JH31|Pontibacter sp.|type strain of Pontibacter aquaedesilientis	99.609	0.121808	0	0	0	0	0.00378029	0	0	0	0	0	0	0	0	0	0	0	0	0	0	0	0	0	0	0	0	0	0	0	0	0	0	0	0	0	0	0	0	0	0	0	0	0	0	0	0	0	0	0	0	0	0	0	0	0	0	0	0	0	0	0	0	0	0	0	0	0	0	0	0	0	0	0	0	0	0	0	0	0	0	0	0	0
M05510_42_000000000-K3696_1_2101_24201_14051	OTU2241	Clone AG3_F08	KT952676.1	Acanthurus gahhm|AG3_F08|Saudi Arabia|fish gut|22.1834 N 38.5793 E|17-May-2013	99.614	0	0	0	0	0	0.00378029	0	0	0	0	0	0	0	0	0	0	0	0	0.00468406	0.00451019	0.00746102	0.00894348	0.00448451	0	0.0088269	0	0	0	0	0.00351556	0.0107759	0.00569298	0.010232	0	0	0.00279681	0	0	0.00274093	0	0	0	0	0	0	0	0	0	0	0	0	0	0	0.00382966	0.00228817	0.00143111	0	0	0	0	0	0	0.000895985	0	0.00532	0.00359583	0	0	0	0.00857449	0	0	0	0	0	0	0	0.0210704	0	0	0	0	0
M05510_26_000000000-CG9ND_1_2117_12466_16462	OTU2242	Clone E_128	KC471010.1	E_128|marine sediment at Yonaguni Knoll in the Okinawa Trough	96.078	0	0	0	0	0	0	0	0	0	0	0	0	0	0	0	0	0	0	0.00468406	0.0180408	0.0186525	0.00596232	0.00448451	0.0148664	0	0.00313146	0.00322935	0	0	0	0	0.00569298	0	0.00579005	0.016754	0.00559362	0.00957304	0.00622084	0.00274093	0	0	0	0	0	0	0	0	0	0	0	0	0	0	0	0	0	0	0	0	0	0	0	0	0	0	0	0	0	0	0	0	0	0	0	0	0	0	0	0	0	0	0	0
M05510_26_000000000-CG9ND_1_1101_13611_10120	OTU2243	Clone UB-181	KM454333.1	UB-181|marine sediment	98.846	0	0	0	0	0	0	0	0	0	0	0	0	0.00573263	0.0133026	0	0	0.0173792	0	0	0	0	0	0	0	0	0	0	0	0.00283214	0	0	0	0	0	0	0	0	0	0	0	0	0	0	0	0	0.0425394	0	0	0	0	0	0	0.0333175	0	0	0	0	0	0	0	0	0	0	0	0	0	0	0	0	0	0	0	0	0	0	0.00247887	0.00374	0	0.00408647	0	0	0	0
M05510_26_000000000-CG9ND_1_2102_6413_7991	OTU2244	Formosa sp. S707	KT185347.1	S707|Portugal|sea water from Praia de Memoria|41.2308 N 8.7217 W|16-Oct-2012	99.219	0	0	0	0	0	0	0	0	0	0	0	0.00283922	0	0	0	0	0	0	0.00936812	0.00451019	0	0.00894348	0.00896901	0.00297327	0.0132404	0.00313146	0.0064587	0.00642715	0.00283214	0	0.00538793	0.00569298	0.00511601	0.0115801	0.00478686	0.00839043	0	0.00933126	0.00274093	0	0	0	0	0	0	0	0	0	0	0	0	0	0	0	0	0	0	0	0	0	0	0	0	0	0.00266	0	0	0	0	0	0	0	0	0	0	0	0	0	0	0	0	0	0
M05510_48_000000000-KB5FL_1_2113_3650_10575	OTU2245	Uncultured gamma proteobacterium clone P06U39	EF105783.1	Bacteria; Proteobacteria; Gammaproteobacteria; Ectothiorhodospiracea; environmental samples|uncultured gamma proteobacterium|P06U39|Mexico|evaporitic crust community from Guerrero Negro, Baja	93.462	0	0	0	0	0	0	0	0	0	0	0	0	0	0	0	0	0	0	0	0	0	0	0	0	0	0	0	0	0	0	0	0	0	0	0	0	0	0	0	0	0	0	0	0	0	0.00405137	0.00428715	0	0	0.0103849	0.0133507	0.00394353	0.00951928	0.0153186	0.00686452	0.00143111	0.0104985	0	0	0	0	0	0	0.00303711	0	0.00359583	0.00386071	0	0.00732011	0	0.00107658	0.00179848	0.00549783	0	0.00212979	0.0173521	0	0	0	0	0	0	0
M05510_5_000000000-BDRF9_1_1102_10592_3696	OTU2246	Clone T9-1_39	KX097292.1	T9-1_39|deep-sea sediment	97.683	0	0	0	0	0	0	0	0	0.00334863	0	0	0	0.0917221	0.0044342	0	0	0.0173792	0	0	0	0	0	0	0	0	0	0	0	0	0	0	0	0	0	0	0	0	0	0	0	0	0	0	0	0	0	0	0	0	0	0	0	0	0	0	0	0	0	0	0	0	0	0	0	0	0	0	0	0	0	0	0	0	0	0	0	0	0.00842815	0	0	0	0	0
M05510_42_000000000-K3696_1_2114_5373_15255	OTU2247	Erythrobacter sp. AI_97 gene for 16S ribosomal RNA, partial sequence	LC543518.1	AI_97|Japan:Ehime|coastal seawater|2017-07-12	99.228	0.0496256	0.0234996	0.0227149	0	0	0.00378029	0	0	0	0	0	0.00283922	0	0.0044342	0	0	0	0	0	0	0	0	0	0	0	0	0	0	0	0	0	0	0	0	0	0	0	0	0	0.00808113	0	0	0	0	0	0.00202569	0	0	0	0	0	0	0	0	0	0	0	0	0	0	0	0	0	0	0	0	0	0	0	0	0	0	0	0	0	0	0	0.00421408	0.00408647	0	0	0	0
M05510_26_000000000-CG9ND_1_1118_14105_19446	OTU2248	Clone seqbac2-167	KC191775.1	seqbac2-167|cotton rhizosphere soil	96.169	0	0	0	0	0	0	0	0	0	0	0	0	0	0	0	0	0	0	0.0117102	0	0.00373051	0.00596232	0.00448451	0.00891981	0.0088269	0.0156573	0.00322935	0.00964072	0	0	0.0107759	0.00284649	0	0.00579005	0.00239343	0.00839043	0.00957304	0	0.00274093	0	0	0	0	0	0	0	0	0	0	0	0.00667534	0.00394353	0	0	0	0	0	0	0	0	0	0	0	0	0	0	0	0	0	0	0	0	0	0	0	0	0	0	0	0	0	0	0
M05510_5_000000000-BDRF9_1_1108_10988_14720	OTU2249	Pseudoalteromonas sp. strain SM11S-01	KY914370.1	SM11S-01	99.225	0.0135342	0	0	0.00517036	0.0287156	0.0491438	0.00855688	0	0	0	0	0	0	0	0	0	0	0	0	0	0	0.00298116	0	0	0	0	0	0	0	0	0	0	0	0	0.00239343	0	0	0	0	0	0	0	0	0	0	0	0.00214358	0	0.00587665	0	0	0	0	0	0	0	0	0	0	0	0.00256631	0	0	0.00151856	0.00266	0	0	0	0	0	0	0	0	0	0	0	0	0	0	0	0	0	0
M05510_48_000000000-KB5FL_1_2114_16915_4137	OTU2250	Mangrovitalea sediminis strain M11-4 16S ribosomal RNA, partial sequence	NR_159253.1	M11-4|Zhangzhouibacter Mangrovensis|type strain of Mangrovitalea sediminis|China|mangrove sediment	93.023	0	0	0	0	0	0	0	0	0	0	0	0	0	0	0	0	0	0	0	0	0	0	0	0	0	0	0	0	0	0	0	0	0	0	0	0	0	0	0	0	0	0	0	0	0	0.00202569	0	0	0	0	0.00333767	0	0	0	0.00228817	0.00143111	0.00131232	0	0	0	0	0.00442214	0.000895985	0.00303711	0	0.0107875	0.0386071	0.00933228	0.0146402	0	0.00107658	0.00539544	0.0155772	0.011034	0	0	0	0	0	0	0	0	0
M05510_26_000000000-CG9ND_1_1117_22374_15960	OTU2251	Uncultured gamma proteobacterium clone GREV_244_7	AY793420.1	GREV_244_7	99.614	0	0	0	0	0	0	0	0	0	0	0	0.00567843	0	0	0	0	0	0.00540307	0.00234203	0.00902039	0	0.00298116	0.00448451	0.00297327	0.0308942	0.00313146	0	0.00321357	0	0	0	0	0.010232	0	0.00478686	0	0.00638203	0	0.00548186	0	0	0	0	0	0	0	0	0	0	0	0	0	0	0	0	0	0	0	0	0	0	0	0	0	0.00266	0	0	0	0	0	0	0	0	0	0	0	0	0.0252845	0	0	0	0	0
M05510_26_000000000-CG9ND_1_2112_20696_3204	OTU2252	Clone Hg91A3	EU236346.1	Haliclona cf. Gellius sp. (marine sponge)|Hg91A3|USA: California, Monterey|13 m depth in the Pacific Ocean	98.828	0	0	0	0	0	0	0	0	0	0	0	0.0170353	0	0	0	0	0	0	0.00936812	0.00902039	0.00746102	0	0	0.00297327	0.00441345	0.00313146	0	0.00321357	0.00566428	0	0.00538793	0.00569298	0.010232	0.00289503	0	0.00279681	0.00638203	0	0	0	0	0	0	0	0	0	0	0	0	0	0	0	0	0	0	0	0	0	0	0	0	0	0	0	0	0	0	0	0	0	0	0	0	0	0	0	0	0.0168563	0.0122594	0	0	0	0
M05510_26_000000000-CG9ND_1_2103_20743_23771	OTU2253	Clone Sp02-1	HQ241787.1	Tsitsikamma favus|Sp02-1|South Africa: Algoa Bay	98.819	0	0	0	0	0	0	0	0	0	0.00706764	0	0.00567843	0.0114653	0	0	0.0129291	0	0	0.00234203	0	0	0.00298116	0	0.00594654	0	0.00313146	0.00322935	0.00321357	0	0.00703111	0.0161638	0	0.002558	0.00289503	0.00239343	0.00279681	0	0	0	0.00808113	0.0085419	0	0.0103573	0	0.00196255	0	0	0	0	0	0	0	0	0	0	0	0	0	0	0	0	0	0	0	0	0	0	0	0	0	0.00215315	0.00179848	0	0	0	0	0	0	0	0	0	0	0
M05510_26_000000000-CG9ND_1_1119_17814_16339	OTU2254	Clone W6-3	MF498425.1	W6-3|sea water	99.609	0	0.0328994	0.0272579	0.0206815	0.00410223	0.00378029	0.0128353	0.00719347	0	0	0	0	0	0	0	0	0	0	0	0.00451019	0	0	0	0	0	0	0	0	0	0	0	0	0	0	0	0	0	0	0	0	0	0	0	0	0	0	0	0	0	0	0	0	0	0	0	0	0	0	0	0	0.00128315	0	0	0	0	0	0	0	0	0	0	0.00089924	0.000916305	0	0	0	0	0.00421408	0.00408647	0	0	0	0
M05510_42_000000000-K3696_1_1117_8714_8351	OTU2255	Clone DF7-C42	KR348506.1	Didemnum fulgens|uncultured Bacteria|DF7-C42|Spain|tunic|17-Oct-2011|Susanna Lopez-Legentil, Patrick M. Erwin	98.069	0	0	0	0	0	0	0	0	0	0	0	0	0	0	0	0	0	0	0	0	0	0	0	0	0	0	0	0	0	0	0	0	0	0	0	0	0	0	0	0	0	0	0	0	0	0	0.109322	0.0132457	0	0	0	0	0	0	0	0	0	0	0	0	0	0.00110553	0.000895985	0	0	0	0	0	0	0	0	0	0	0	0	0	0	0	0	0	0	0	0
M05510_5_000000000-BDRF9_1_2109_20443_6489	OTU2256	Uncultured Fulvivirgaceae bacterium clone ASV-973 ; 16S-23S ribosomal RNA intergenic spacer, complete sequence; and 23S ribosomal RNA gene, partial sequence	OR336026.1	Coleofasciculus_sp._DSM_104220|P|ASV-973|Germany|Zingst|2002	92.578	0	0.0375993	0.0772306	0	0	0	0	0	0	0	0	0	0	0	0	0	0	0	0	0	0	0	0	0	0	0	0	0	0	0	0	0	0	0	0	0	0	0	0	0	0	0	0	0	0	0	0	0	0	0	0	0	0	0	0	0	0	0	0	0	0	0.00110553	0	0	0	0	0	0	0	0.00857449	0	0	0	0	0	0	0	0	0	0	0	0	0
M05510_26_000000000-CG9ND_1_1113_18375_23381	OTU2257	Clone Sp02-1	HQ241787.1	Tsitsikamma favus|Sp02-1|South Africa: Algoa Bay	98.425	0	0	0	0	0	0	0	0	0.00669725	0	0.00442282	0.00851765	0	0	0.00421781	0.0129291	0.0173792	0	0.00234203	0	0	0	0.00448451	0	0	0	0	0	0	0	0	0	0.00511601	0	0	0	0.00319101	0.00311042	0	0.00404057	0.0085419	0.0104308	0	0	0.00392511	0	0	0	0	0	0	0	0	0	0	0	0	0	0	0	0	0	0	0	0	0	0	0.00933228	0	0	0.00968919	0.00269772	0.000916305	0.002452	0	0	0	0	0	0	0	0	0
M05510_5_000000000-BDRF9_1_2102_26896_17021	OTU2258	Clone P2-31	KP639001.1	P2-31|the East China Sea	99.614	0.0947397	0	0.00454298	0.00517036	0.00820446	0.00378029	0.00427844	0.00359673	0	0	0	0	0	0	0	0	0	0	0	0	0	0	0	0	0	0	0	0	0	0	0	0	0	0	0	0	0	0	0	0	0	0	0	0	0	0	0	0	0	0	0	0	0	0	0	0	0	0	0	0	0	0	0	0	0	0	0	0	0	0	0	0	0	0	0	0	0	0	0	0	0	0	0
M05510_26_000000000-CG9ND_1_1115_9121_2538	OTU2259	Clone Sp02-3	HQ241788.1	Tsitsikamma favus|Sp02-3|South Africa: Algoa Bay	97.665	0	0	0	0	0	0	0	0	0	0	0	0.0141961	0	0	0	0	0	0	0.0117102	0	0.00373051	0.0119246	0.00896901	0.00891981	0.00441345	0.00626292	0	0.00321357	0	0	0	0.00569298	0.00511601	0	0.00478686	0.0195777	0.00957304	0.00622084	0	0	0	0	0	0	0	0	0	0	0	0	0	0	0	0	0	0	0	0	0	0	0	0	0	0	0	0	0	0	0	0	0	0	0	0	0	0	0	0	0	0	0	0	0
M05510_26_000000000-CG9ND_1_1116_20164_2459	OTU2260	Clone ARA_E05	KR920870.1	ARA_E05|Brazil: Northeast, Ceara|bulk soil associated with Rhizophora mangle root zones at Aracatiacu mangrove	94.297	0	0	0	0	0	0	0	0	0	0	0	0	0	0	0	0	0	0	0	0	0	0	0	0	0.0308942	0.034446	0	0	0	0	0	0	0	0	0	0	0	0	0	0	0	0	0	0	0	0	0	0	0	0.00692329	0.00333767	0	0	0	0	0	0	0	0	0	0	0	0	0	0	0.0143833	0	0	0	0.034298	0	0	0	0	0	0	0	0	0	0	0	0	0
M05510_48_000000000-KB5FL_1_2108_24240_9153	OTU2261	Sansalvadorimonas sp. strain 2012CJ34-2	OM647832.1	P|2012CJ34-2|Sansalvadorimonas sp.|type strain of Parendozoicomonas callyspongiae	99.228	0	0	0	0	0	0	0	0	0	0.00706764	0	0	0	0	0	0	0	0	0	0.00451019	0	0	0	0	0	0	0.00322935	0	0.00283214	0	0	0.00284649	0	0	0	0	0	0	0	0	0	0	0	0	0.00196255	0	0	0	0.00293832	0	0	0.00197176	0.0761542	0	0	0.00143111	0.00656159	0	0	0.00498778	0	0	0.000895985	0	0	0	0	0	0	0	0	0	0.00274891	0	0	0	0	0	0.00408647	0	0	0	0
M05510_26_000000000-CG9ND_1_2109_24660_18739	OTU2262	Clone 5-24	KX431263.1	Nibea|5-24|gut	99.219	0.00902283	0	0	0	0	0	0	0	0	0.00706764	0	0	0	0.00886839	0.00421781	0	0.0347584	0.00540307	0.00234203	0	0.00373051	0	0	0	0.0088269	0	0	0	0.00283214	0	0.0107759	0	0.00511601	0	0	0.00279681	0	0	0.00274093	0	0	0	0	0	0.00196255	0	0	0	0	0	0	0	0	0	0	0	0	0	0	0	0	0.00110553	0	0	0	0	0	0	0	0	0	0	0	0	0	0	0	0.0126422	0	0	0	0	0
M05510_5_000000000-BDRF9_1_1115_22087_15892	OTU2263	Uncultured cyanobacterium clone F9P4_10C01	HQ242138.1	F9P4_10C01|Line P Station P4 depth of 10m|48.65 N 126.67 W	91.765	0	0	0	0	0	0	0	0	0	0.0141353	0	0	0	0	0.00421781	0	0	0.0108061	0.00234203	0.00902039	0.00373051	0	0.00448451	0.00297327	0	0	0.0064587	0.00321357	0	0.0140622	0.0161638	0	0.00767401	0.00289503	0.00478686	0.00559362	0.00319101	0	0	0	0	0	0	0	0	0	0.00214358	0	0	0	0	0	0	0	0	0	0	0	0	0	0	0	0	0	0	0	0	0	0	0	0	0	0.000916305	0.001226	0	0	0	0	0.00408647	0	0	0	0
M05510_42_000000000-K3696_1_1118_20743_7886	OTU2264	Clone JS5_492	KR825117.1	marine sediment bacterium|JS5_492|Germany|Janssand tidal subsurface sediment, 490 cmbsf	99.615	0.00451141	0	0	0	0	0.026462	0.00855688	0	0	0	0	0	0	0	0	0	0	0	0	0.00451019	0	0.00298116	0	0.00297327	0.00441345	0.00313146	0.00322935	0.00964072	0.00283214	0.00351556	0.00538793	0.00569298	0.00767401	0.00289503	0.00478686	0	0.00638203	0	0.00274093	0	0	0	0	0	0.00392511	0	0	0	0	0	0	0.00197176	0	0	0	0	0	0	0	0	0	0.00221107	0	0	0	0.00359583	0	0	0	0	0	0	0	0	0	0	0	0	0	0	0	0	0
M05510_26_000000000-CG9ND_1_1109_2607_11282	OTU2265	Prolixibacteraceae bacterium strain DS1-an-2312	MZ851974.1	DS1-an-2312|sea squirt|P|Marine	100	0.00902283	0	0	0	0	0	0	0	0	0	0	0	0	0	0	0	0	0	0.00702609	0	0.00373051	0	0.00448451	0.00594654	0.0088269	0.00313146	0.00322935	0.00642715	0.00849642	0.00351556	0.0323276	0	0.002558	0.00289503	0.00239343	0.00279681	0	0.00311042	0.0109637	0	0	0	0	0	0	0.00202569	0	0	0	0	0	0	0	0	0	0	0	0	0	0	0	0.00110553	0	0	0	0	0	0	0	0	0	0	0	0	0	0	0	0	0	0	0	0	0
M05510_5_000000000-BDRF9_1_1112_4599_21440	OTU2266	Clone Hg91E2	EU236367.1	Haliclona cf. Gellius sp. (marine sponge)|Hg91E2|USA: California, Monterey|13 m depth in the Pacific Ocean	99.231	0	0	0	0	0	0	0	0	0.00334863	0	0	0	0	0.0133026	0.00421781	0.0258582	0	0	0.00234203	0.00451019	0.00373051	0.00298116	0.00448451	0.00297327	0	0.00313146	0.00322935	0.00964072	0.00566428	0	0.0107759	0.00569298	0	0	0.00478686	0	0	0	0.00548186	0	0	0	0	0	0	0	0	0	0	0	0	0	0	0	0	0	0	0	0	0	0	0	0.000895985	0	0.00266	0	0	0	0	0	0	0	0	0	0	0	0	0.00421408	0	0	0	0	0
M05510_48_000000000-KB5FL_1_2118_11760_19014	OTU2267	Uncultured spirochete clone S2-4	KT880422.1	Hymeniacidon heliophila|uncultured spirochaete|S2-4|USA: North Carolina|marine sponge|23-Jul-2014	93.103	0	0	0	0	0	0	0	0	0	0	0	0	0	0	0	0	0	0	0	0	0	0	0	0	0	0	0	0	0	0	0	0	0	0	0	0	0	0	0	0	0	0	0	0	0	0	0	0	0	0.0553863	0	0.03352	0	0	0	0	0	0	0	0	0	0	0	0.00303711	0	0	0.0308856	0	0	0	0.00107658	0	0	0	0	0	0	0	0	0	0	0	0
M05510_5_000000000-BDRF9_1_2101_18874_5691	OTU2268	Aliiglaciecola sp. strain 0BX11	OR078485.1	0BX11|P|China|2020	100	0	0.00939982	0	0	0.0246134	0.0151212	0	0.0287739	0	0	0	0	0	0	0	0.0193936	0	0	0	0	0	0	0	0	0	0	0	0.0128543	0	0	0	0	0	0.00289503	0	0	0	0	0	0	0	0	0	0	0.00196255	0	0	0	0.00293832	0	0	0	0	0	0	0.00286221	0	0	0	0	0.00128315	0	0.000895985	0	0	0	0	0	0	0	0	0.00089924	0	0	0	0	0	0	0	0	0	0	0
M05510_5_000000000-BDRF9_1_1118_21931_13486	OTU2269	Uncultured Tenericutes bacterium clone OTU55	KP174130.1	Muricea sp.|uncultured Tenericutes bacterium|OTU55|USA|gorgonian|33.4483 N 118.4784 W|14-Oct-2013|J. Holm	92.913	0	0	0	0	0	0	0	0	0	0	0	0	0	0	0	0	0	0	0	0	0	0	0	0	0	0	0	0	0	0	0	0	0	0	0	0	0	0	0	0	0	0	0	0	0	0	0	0	0	0	0	0	0	0	0	0	0	0	0	0	0	0	0	0	0	0	0	0	0	0	0	0	0	0	0	0	0	0	0	0	0	0.12379	0
M05510_48_000000000-KB5FL_1_1101_7808_12443	OTU2270	Clone FW1B8_P4_H04	MK175554.1	Astrangia poculata|P|FW1B8_P4_H04|USA: Fort Wetherill State Park, Jamestown, RI|Coral tissue, mucus, and skeleton|41.477778 N 71.359444 W|09-Sep-2015	98.062	0	0	0	0	0	0	0	0	0	0	0	0	0	0	0.00421781	0	0	0	0.00234203	0	0	0	0	0	0	0	0	0.00321357	0	0	0	0.00284649	0.00767401	0	0.00478686	0.0111872	0	0	0	0	0	0	0	0.0664231	0	0	0	0	0	0	0	0.00197176	0	0	0	0	0	0	0	0	0	0	0	0	0	0.0107875	0	0	0	0	0	0	0	0	0	0	0	0.00421408	0.00408647	0	0	0	0
M05510_42_000000000-K3696_1_1110_5332_12505	OTU2271	Uncultured gamma proteobacterium clone S1-5-32	KF786583.1	S1-5-32|Gulf of Mexico oil sheen|20-Oct-2012	100	0	0	0	0	0	0.00378029	0	0	0	0	0	0	0	0.0133026	0.00843562	0	0	0	0.00468406	0	0	0.00298116	0.00448451	0.00297327	0	0.00626292	0	0	0	0.00351556	0.0269397	0	0.00767401	0.00579005	0	0.00279681	0	0.00311042	0	0	0	0	0	0	0.00392511	0	0	0	0	0	0	0	0	0	0	0	0	0	0	0	0.00128315	0.00110553	0	0	0	0	0	0	0	0	0	0	0	0	0	0	0	0.00842815	0.00408647	0.00817595	0	0	0
M05510_26_000000000-CG9ND_1_1113_23483_5694	OTU2272	Uncultured Thioalkalivibrio sp. clone 32	MF615131.1	microplastic biofilm|32|Slovenia|microplastics biofilm	99.614	0	0	0	0	0	0	0	0	0	0	0	0.00283922	0	0	0	0	0	0	0.00234203	0.00451019	0	0.00596232	0.00448451	0	0.00441345	0.00626292	0.0064587	0.0128543	0.00849642	0	0.00538793	0.00569298	0.002558	0.00579005	0	0.00839043	0	0	0.00548186	0	0	0	0	0	0.00196255	0	0	0	0	0	0.00333767	0	0	0	0	0	0	0	0	0	0	0	0	0	0.00266	0	0	0	0	0	0	0	0	0	0	0	0	0	0.00408647	0.00817595	0.011489	0	0
M05510_26_000000000-CG9ND_1_1118_14869_5987	OTU2273	Maribacter aquimaris strain ANRC-HE7	MN658399.1	ANRC-HE7 Maribacter sp.|P|ANRC-HE7|Maribacter sp.|type strain of Maribacter aquimaris|Water around brown algae	98.842	0	0	0	0	0	0	0	0	0	0	0	0.00283922	0	0	0	0	0	0	0.00468406	0	0	0.00596232	0.00448451	0.00594654	0.0088269	0.00626292	0	0	0.0283214	0	0.00538793	0.00569298	0	0.00289503	0.00239343	0	0	0	0.00274093	0	0	0	0	0	0	0	0	0	0	0	0	0	0	0	0	0	0	0.00424755	0	0	0	0	0	0	0	0	0	0	0	0	0	0	0	0	0	0	0	0.00421408	0.0286053	0	0	0	0
M05510_26_000000000-CG9ND_1_1102_19652_14629	OTU2274	Opitutae bacterium ISCC 51 isolate A3 chromosome, complete genome	CP076041.1	ISCC 51|A3|Opitutae bacterium A3|Israel|sea water|32.45 N 34.38 E|2015-11	99.231	0	0	0	0	0	0	0	0	0	0	0	0.00283922	0	0	0	0	0	0	0.00702609	0	0.00746102	0.00298116	0	0.00594654	0.0088269	0.00626292	0	0.00642715	0	0	0.0161638	0.00853947	0.00511601	0.00868508	0.00478686	0.00279681	0.00319101	0.00622084	0.00822278	0	0	0	0	0	0	0	0	0	0	0.00346164	0	0	0	0	0	0	0	0.00424755	0	0	0	0	0	0	0	0	0	0	0	0.00428725	0	0	0	0	0	0	0	0	0	0	0	0	0
M05510_26_000000000-CG9ND_1_2113_5666_16521	OTU2275	Clone L20_30x-F10_0239ISNP001F_P4	JN839204.1	L20_30x-F10_0239ISNP001F_P4|Papua New Guinea|sediment from marine shallow water hydrothermal system|4.08 S 153.67 E|04-Jun-2005	99.615	0.00451141	0	0	0	0	0	0	0	0	0	0	0	0	0.0044342	0	0	0	0.0108061	0.00234203	0.00451019	0.00746102	0	0	0.00594654	0	0.00313146	0	0.00321357	0.00849642	0	0	0	0	0.00579005	0.00239343	0	0	0	0	0	0	0	0	0	0	0.00607706	0.00428715	0	0	0	0.00667534	0	0	0	0	0	0	0.00424755	0	0	0.00128315	0	0	0	0.01064	0	0	0	0	0.00428725	0	0.00089924	0	0	0	0	0	0.00842815	0.00408647	0	0	0	0.00951746
M05510_5_000000000-BDRF9_1_1115_16820_4824	OTU2276	Clone ULoh_187	JF320765.1	ULoh_187|USA: Hawaii, Loihi Seamount|hydrothermal vent mat from Upper Lohiau vent site (Mkr #55)	96.923	0	0	0	0	0	0	0	0	0	0	0	0	0	0	0	0	0	0	0.00468406	0	0	0	0	0	0.0132404	0.00313146	0	0.00964072	0	0	0	0	0	0	0.00239343	0	0	0	0	0	0	0	0	0	0	0	0	0	0	0	0	0	0	0	0	0	0	0	0	0	0	0	0	0	0	0	0	0	0	0	0	0	0	0	0	0	0	0.00842815	0	0.0817595	0	0	0
M05510_26_000000000-CG9ND_1_1119_18020_3742	OTU2277	Uncultured gamma proteobacterium clone SS08_058	KJ566280.1	uncultured Gammaproteobacteria|SS08_058|sediment, Station J, Smeerenburgfjord, Svalbard|79.42 N 11.05 W|15-Aug-2008	100	0	0	0	0	0	0	0	0	0.00669725	0	0	0.00283922	0	0	0	0	0	0	0	0	0	0	0	0	0.0176538	0.040709	0	0.00642715	0	0	0.0215517	0	0.00511601	0.00579005	0.00478686	0	0.00319101	0	0	0	0	0	0	0	0	0	0	0	0	0	0	0	0	0	0	0	0	0	0	0	0	0	0	0	0	0	0	0	0	0	0	0	0	0	0	0	0	0.00842815	0	0	0	0	0
M05510_38_000000000-JLH4P_1_2111_3304_14457	OTU2278	Clone Sp02-1	HQ241787.1	Tsitsikamma favus|Sp02-1|South Africa: Algoa Bay	98.039	0	0	0	0	0	0	0	0	0	0	0	0	0	0	0	0	0	0	0	0	0	0	0	0	0	0	0	0	0	0	0	0	0	0	0	0	0	0	0	0	0	0	0	0	0	0.00202569	0	0	0	0	0.00333767	0.00197176	0	0.00382966	0.00457634	0.00429332	0	0.00424755	0	0.00997556	0.016681	0.00884427	0.0161277	0.0364454	0.00266	0	0	0	0	0	0	0	0	0	0	0	0	0	0.00817294	0	0	0	0
M05510_5_000000000-BDRF9_1_1102_21046_15613	OTU2279	Clone 70S8Bc5jx	KX935493.1	Baselines Foundational Set|70S8Bc5jx|CALCOFI Line 67-70 depth of 10m size fraction 0.8-3.0 um|36.129 N 123.490 W|09-Oct-2007	99.228	0	0.0234996	0.0181719	0	0.00410223	0.00378029	0.00855688	0.0395641	0	0	0	0	0	0	0	0	0	0	0	0	0	0	0	0	0	0	0	0	0	0	0	0	0	0	0	0	0	0	0	0	0	0	0	0	0	0	0	0	0	0	0	0	0	0	0	0	0	0	0	0	0.00384946	0.00442214	0.000895985	0	0	0	0	0	0	0	0	0	0	0	0	0	0	0	0.0163459	0	0	0	0
M05510_5_000000000-BDRF9_1_1119_12194_11821	OTU2280	Clone NT2_C33	HM630165.1	Naso tonganus|NT2_C33|intestinal tract	95.769	0	0	0	0	0	0	0	0	0	0	0	0	0	0	0	0	0	0	0	0	0	0	0	0	0	0	0	0	0	0	0	0	0	0	0	0	0	0	0	0	0	0	0	0	0	0	0	0	0	0	0	0	0	0	0	0	0	0	0	0	0	0	0	0	0	0	0	0	0	0	0	0	0	0	0	0	0	0	0	0.00817595	0.11489	0	0
M05510_26_000000000-CG9ND_1_1103_20094_13037	OTU2281	Clone EPR3968-O8a-Bc34	EU491703.1	EPR3968-O8a-Bc34|seafloor lavas from the East Pacific Rise	98.828	0	0.00469991	0	0	0	0	0	0	0	0	0	0	0	0	0.00421781	0	0	0	0	0	0	0	0	0	0.00441345	0.0375775	0.00322935	0	0	0	0	0.00284649	0.010232	0.00289503	0	0.00559362	0.00638203	0	0	0	0	0	0	0	0	0	0	0	0	0	0	0	0	0	0	0	0	0	0	0	0	0	0	0	0	0	0	0	0	0	0	0	0	0	0	0	0	0	0	0.0408797	0	0	0
M05510_48_000000000-KB5FL_1_1108_9907_8652	OTU2282	Uncultured bacterium partial 16S rRNA gene, clone SIBG963_N12D2_16S_B	LN565469.1	Atta colombica|SIBG963_N12D2_16S_B|Panama:Gamboa, Pipeline Road|refuse dump Nest 12 layer 2|9.13 N 79.72 W|12-Jun-2008	99.225	0	0	0	0	0	0	0	0	0.0100459	0	0	0	0	0.0044342	0.00421781	0	0	0.0108061	0	0	0	0	0.00448451	0.00297327	0.00441345	0.00626292	0	0.00321357	0.00283214	0	0	0	0	0.00289503	0	0	0	0	0	0	0	0	0	0	0	0.00202569	0	0.00264915	0	0	0	0	0	0	0	0	0	0	0	0	0	0	0	0	0	0	0	0	0	0	0	0	0	0	0	0	0	0.0126422	0	0.0490557	0	0	0
M05510_26_000000000-CG9ND_1_2112_19568_17220	OTU2283	Clone 2D_F06 small subunit ribosomal RNA gene, partial sequence	EU734056.1	2D_F06|Pseudonitzschia diatom bloom from Scripps Pier|23-Mar-2006	98.842	0	0	0	0	0	0	0	0	0	0	0	0	0	0	0	0	0	0	0.00468406	0	0	0.0119246	0.017938	0.00891981	0.0088269	0.00626292	0	0.00321357	0	0	0	0.00284649	0.00767401	0	0.00239343	0.00839043	0.00638203	0.00311042	0.00548186	0	0	0	0	0	0	0	0	0	0	0.00346164	0	0.00197176	0	0	0	0	0	0	0	0	0	0	0	0	0.00798	0.00719166	0	0	0	0	0	0	0	0	0	0	0	0.00421408	0	0	0	0	0
M05510_26_000000000-CG9ND_1_1105_22947_22659	OTU2284	uncultured bacterium partial 16S rRNA gene	LR646657.1	Wastewater treatment system	99.219	0	0	0	0	0	0	0	0	0	0	0	0	0	0	0	0	0	0	0.00468406	0.00902039	0	0	0	0.00297327	0	0.00313146	0	0	0.0792999	0	0	0.00569298	0.00767401	0	0.00478686	0.00559362	0	0	0	0	0	0	0	0	0	0	0	0	0	0	0	0	0	0	0	0	0	0	0	0	0	0	0	0	0	0	0	0	0	0	0	0	0	0	0	0	0	0	0	0	0	0	0
M05510_26_000000000-CG9ND_1_2107_18321_5890	OTU2285	Clone AP31	JQ347323.1	Acropora pruinosa|AP31|Da Ya Bay	99.615	0	0	0	0	0	0	0	0	0	0	0	0	0	0.0044342	0	0	0	0	0.0117102	0	0	0.00596232	0.0134535	0.00594654	0.0088269	0.0187888	0	0.00642715	0.00566428	0	0.00538793	0.00284649	0.002558	0.00289503	0.0071803	0	0.00319101	0.00311042	0.00274093	0	0	0	0	0	0	0	0	0	0	0	0.00333767	0.00394353	0	0	0	0	0	0	0	0	0	0	0	0	0	0	0	0	0	0.00428725	0	0	0	0	0	0	0	0	0	0	0	0	0
M05510_26_000000000-CG9ND_1_2101_19241_14640	OTU2286	Sediminitomix flava strain NBRC 101625 16S ribosomal RNA, partial sequence	NR_114010.1	NBRC 101625|NBRC:101625|type strain of Sediminitomix flava	96.875	0	0	0	0	0	0	0	0	0	0	0	0	0	0	0	0	0	0.00540307	0.00468406	0.00451019	0.00373051	0.00894348	0.0134535	0.00594654	0	0.00313146	0	0.00964072	0	0.00351556	0.0215517	0.00569298	0.002558	0	0.00478686	0	0	0	0.00274093	0	0	0	0	0	0.00196255	0	0	0	0	0	0	0	0	0	0	0	0	0	0	0	0	0	0	0	0	0	0	0	0	0	0	0	0	0	0	0	0	0	0.00408647	0.0163519	0	0	0
M05510_5_000000000-BDRF9_1_1119_19861_22187	OTU2287	Uncultured Bacteroidetes bacterium clone SHAZ768	GQ350114.1	Uncultured Bacteroidetes|SHAZ768|Saanich Inlet, 100 m depth|48.5883 N 123.5037 W|24-Apr-2007	100	0.0180457	0	0	0	0.0164089	0	0.00427844	0.0215804	0	0	0	0	0	0	0	0	0	0	0	0	0	0	0	0	0	0	0	0.00321357	0	0	0	0	0	0	0	0	0	0	0	0	0	0	0	0.0332116	0.00196255	0	0	0	0	0	0	0	0	0	0	0	0	0	0	0.00498778	0.00128315	0	0	0	0	0	0	0	0	0.00428725	0.00107658	0	0	0	0	0	0	0	0.0122594	0	0	0	0
M05510_5_000000000-BDRF9_1_1101_19032_8027	OTU2288	Clone MOC-4-1049	KY194029.1	MOC-4-1049|Atlantic Ocean|ocean water|23-Oct-2010	100	0	0	0	0	0.0328178	0.0604846	0.0256706	0.00359673	0	0	0	0	0	0	0	0	0	0	0	0	0	0	0	0	0	0	0	0	0	0	0	0	0	0	0	0	0	0	0	0	0	0	0	0	0	0	0	0	0	0	0	0	0	0	0	0	0	0	0	0	0	0	0	0	0	0	0	0	0	0	0	0	0	0	0	0	0	0	0	0	0	0	0
M05510_5_000000000-BDRF9_1_1107_11050_9478	OTU2289	Uncultured gamma proteobacterium clone A58	FJ999617.1	Haliclona simulans|uncultured gamma proteobacterium|A58|South China Sea	96.552	0	0	0	0	0	0	0	0	0	0	0	0	0	0	0	0	0	0	0.00234203	0	0	0	0	0	0.00441345	0	0	0.0160679	0	0	0	0	0	0	0	0	0	0	0	0	0	0	0	0.0996347	0	0	0	0	0	0	0	0	0	0	0	0	0	0	0	0	0	0	0	0	0	0	0	0	0	0	0	0	0	0	0	0	0	0	0	0	0	0	0
M05510_26_000000000-CG9ND_1_1107_7845_19064	OTU2290	Clone E4_C07	KU578693.1	Uncultured bacteria|E4_C07|ocean water	99.228	0	0	0	0	0	0	0	0	0	0	0	0.00283922	0	0	0	0	0.0173792	0	0.00234203	0	0	0.00298116	0.00448451	0.00297327	0.0132404	0.0156573	0	0	0	0	0	0	0	0.0144751	0.00478686	0	0	0	0	0.00808113	0	0	0	0.0332116	0	0	0	0	0	0	0	0	0	0	0	0	0	0	0	0	0	0	0	0	0	0	0	0	0	0	0	0	0	0	0	0	0	0	0	0	0	0	0
M05510_26_000000000-CG9ND_1_1115_7948_18709	OTU2291	Uncultured Bacteroidetes bacterium clone LF8GH1b37	JN662129.1	LF8GH1b37|particulate detritus collected from grabs of the vestimentiferan tubeworm Ridgeia piscesae in low-flow environment|47.949 N 129.098 W|22-Jun-2008	96.484	0	0	0	0	0	0	0	0	0	0	0	0.0141961	0	0	0	0	0	0	0	0	0	0	0	0	0.0132404	0.0156573	0	0.0128543	0.0141607	0	0	0.00284649	0.002558	0.00289503	0	0.00559362	0.00319101	0.00311042	0.00274093	0	0	0	0	0	0	0.00405137	0	0	0	0	0	0	0	0	0	0	0	0	0	0	0	0	0	0	0	0	0	0	0	0	0	0	0	0	0	0	0	0.0252845	0	0	0	0	0
M05510_26_000000000-CG9ND_1_1118_18024_16703	OTU2292	Clone Sp02-1	HQ241787.1	Tsitsikamma favus|Sp02-1|South Africa: Algoa Bay	98.425	0	0	0	0	0	0	0	0	0.00334863	0.0282705	0.00442282	0	0.00573263	0	0	0.00646454	0	0.00540307	0	0.00451019	0	0	0	0.00297327	0	0	0.00322935	0	0	0	0.00538793	0	0.002558	0	0.00239343	0	0	0	0	0	0.0085419	0	0.0207147	0	0	0	0	0	0	0	0	0	0	0	0	0	0	0	0	0	0	0	0	0	0	0.00359583	0	0	0.00366005	0	0.00322973	0.00089924	0.00183261	0.001226	0	0	0.00374	0	0	0	0	0	0
M05510_42_000000000-K3696_1_2110_22830_20104	OTU2293	Clone SIP13C_12G	KF741469.1	Uncultured Bacteria|SIP13C_12G|USA: Huntington Beach, CA|Talbert salt marsh sediment	100	0	0	0	0	0	0	0	0.00359673	0	0	0	0	0	0	0	0	0	0.0162092	0	0	0.0111915	0	0.00448451	0	0.0088269	0	0	0.00321357	0	0	0	0	0	0.00579005	0	0.00839043	0.00319101	0.00622084	0	0	0	0	0	0	0	0.00202569	0	0	0	0	0.00333767	0.00394353	0	0	0	0	0	0	0	0	0.00513261	0	0	0.00151856	0	0	0	0	0	0.00857449	0.00107658	0	0	0.001226	0	0	0	0.0126422	0	0	0.011489	0	0
M05510_5_000000000-BDRF9_1_1105_11276_24517	OTU2294	Clone PS76	MG002039.1	PS76|India|subsurface seawater|17-Feb-2015	99.219	0.0676712	0	0	0.0155111	0	0.00378029	0	0.00719347	0	0	0	0	0.0171979	0.0044342	0	0	0	0	0	0	0	0	0	0	0	0	0	0	0.00283214	0	0	0	0	0	0	0	0	0	0	0	0	0	0	0	0	0	0	0	0	0	0	0	0	0	0	0	0	0	0	0	0.00128315	0	0	0	0	0	0	0	0	0	0	0.00089924	0	0.001226	0	0	0	0	0	0	0	0	0
M05510_42_000000000-K3696_1_1114_25784_7341	OTU2295	Uncultured deep-sea bacterium 16S rRNA gene, clone Ucb15698	AM997884.1	Ucb15698|guinea basin|Atlantic Ocean:South-Atlantic Ocean,Guinea Basin|0 S 2.42 W|14-Mar-2005|Regina Schauer	99.615	0	0	0	0	0	0	0	0	0	0	0	0	0	0	0	0	0	0	0.00234203	0.0135306	0.0111915	0.00298116	0	0	0.0132404	0.00313146	0	0.0128543	0.00283214	0	0.00538793	0.00284649	0.010232	0.00289503	0.0071803	0	0.00638203	0.00622084	0.00274093	0	0	0	0	0	0	0.00202569	0	0	0	0	0	0	0	0	0	0	0	0	0	0	0	0	0	0	0.00532	0	0	0	0	0	0	0	0	0	0	0	0	0.00421408	0	0	0	0.00442106	0
M05510_26_000000000-CG9ND_1_1106_13262_6818	OTU2296	Clone Hg91E2	EU236367.1	Haliclona cf. Gellius sp. (marine sponge)|Hg91E2|USA: California, Monterey|13 m depth in the Pacific Ocean	98.462	0	0	0	0	0	0	0	0	0	0.00706764	0	0	0.00573263	0	0.00843562	0.0129291	0	0.00540307	0	0	0	0.00596232	0.00448451	0.00594654	0	0.00313146	0	0	0.00283214	0.0105467	0.00538793	0	0.00511601	0.00289503	0	0.00559362	0.00319101	0	0	0	0.00427095	0	0	0	0.00588766	0	0.00428715	0.00264915	0	0	0	0	0	0	0	0	0	0	0	0	0	0.00442214	0.00268796	0	0	0	0	0	0	0	0	0.00089924	0.000916305	0.001226	0	0	0	0	0	0	0	0	0
M05510_5_000000000-BDRF9_1_1101_18799_9499	OTU2297	Clone 155D8Bc668	KX936734.1	Baselines Foundational Set|155D8Bc668|CALCOFI Line 67-155 depth of 86m size fraction 0.8-3.0 um|33.286 N 129.428 W|06-Oct-2007	99.231	0.0315799	0.0140997	0.0136289	0.00517036	0.00820446	0.00378029	0	0.0287739	0	0	0	0	0	0	0	0	0	0.00540307	0	0	0	0	0	0	0	0	0	0	0	0	0	0	0	0	0	0	0	0	0	0	0	0	0	0	0	0	0	0	0	0	0	0	0	0	0	0	0	0	0	0	0.00384946	0.00110553	0.000895985	0.00151856	0	0	0	0	0	0	0.00107658	0.00269772	0	0	0	0	0	0	0	0	0	0	0
M05510_26_000000000-CG9ND_1_1101_10655_16085	OTU2298	Flavobacteriaceae bacterium strain P050	OP343250.1	P050|P|Spain|seawater|41.40 N 2.48 E|2021|Xavier Rey-Velasco	99.206	0	0	0.00454298	0	0	0.0189014	0	0.00359673	0	0	0	0	0	0.0044342	0	0	0	0	0.00702609	0	0.00373051	0.00298116	0.00448451	0.00297327	0	0.00313146	0	0	0.00566428	0	0.0107759	0.00853947	0	0	0.00478686	0	0.00638203	0.00311042	0.00274093	0	0	0	0	0	0	0.00405137	0	0	0	0.00346164	0	0.00788706	0	0	0	0	0	0	0	0	0	0.00221107	0	0	0.00266	0	0	0	0	0	0	0	0	0.001226	0	0.00247887	0	0	0	0	0	0	0
M05510_26_000000000-CG9ND_1_1101_22599_2052	OTU2299	Uncultured CFB group bacterium MERTZ_0CM_154	AF424351.1	298|uncultured CFB group bacterium|MERTZ_0CM_154	99.219	0.00902283	0	0	0	0.00410223	0.00756058	0	0.00359673	0	0	0	0	0	0	0.00421781	0	0	0	0.00702609	0.00451019	0	0.00596232	0	0.00594654	0.00441345	0	0.00322935	0.00321357	0.00849642	0	0	0.00284649	0.00511601	0.00289503	0.00239343	0.00559362	0.00638203	0	0.00274093	0	0	0	0	0	0	0	0	0	0	0	0.00667534	0	0	0	0	0	0	0	0	0	0	0	0	0	0	0	0	0	0	0	0.00107658	0	0	0	0	0	0	0.00421408	0	0	0.00574449	0	0.00475873
M05510_5_000000000-BDRF9_1_2108_15386_19232	OTU2300	Uncultured Euzebya sp. clone TVG10v68	KY468691.1	TVG10v68|Southern Mid-Atlantic Ridge inactive chimney, inner side|15.17 S 13.36 W|-2770 m	99.237	0	0	0	0	0	0	0	0	0	0	0	0	0.00573263	0.0044342	0	0	0.0695169	0.0270153	0	0	0	0	0	0	0.00441345	0.00313146	0	0.00321357	0	0	0	0	0	0	0	0	0	0	0	0	0	0	0	0	0	0	0	0	0	0	0	0	0	0	0	0	0	0	0	0	0	0	0	0	0	0	0	0	0	0	0	0	0	0	0	0	0	0.00421408	0	0	0	0	0
M05510_26_000000000-CG9ND_1_2103_18756_20566	OTU2301	Uncultured Chloroflexi bacterium clone Alchichica_AL31_2_1B_142 small subunit ribosomal RNA gene, partial sequence	JN825476.1	uncultured Chloroflexi bacterium|Alchichica_AL31_2_1B_142|Mexico|microbialites from Alchichica alkaline lake, 0.5m depth	93.511	0	0	0	0	0	0	0	0	0	0	0	0.00283922	0	0	0	0	0	0	0.00936812	0.00451019	0.00746102	0.00596232	0	0.00891981	0.0132404	0.00626292	0	0.0160679	0.00283214	0	0	0.00569298	0.002558	0.0115801	0.00478686	0.0111872	0	0	0.00274093	0	0	0	0	0	0	0.00202569	0	0	0	0	0	0	0	0	0	0	0	0	0	0	0	0	0	0	0	0.00359583	0	0	0	0	0	0	0	0	0	0	0	0	0	0	0	0	0
M05510_42_000000000-K3696_1_2118_12898_9177	OTU2302	Clone MOC-3-955	KY241620.1	MOC-3-955|Atlantic Ocean|ocean water|27-Oct-2010	99.231	0.00451141	0	0	0	0.0328178	0.0340226	0.0256706	0.00719347	0	0	0	0	0	0	0	0	0	0	0	0	0	0	0	0	0	0	0	0	0	0	0	0	0	0	0	0	0	0	0	0	0	0	0	0	0	0	0.00643073	0.00264915	0	0	0	0	0	0	0	0.00143111	0.00262464	0	0	0	0	0	0	0	0	0	0	0	0	0	0	0	0	0	0.00425958	0	0	0	0	0	0	0	0
M05510_48_000000000-KB5FL_1_1115_14220_19874	OTU2303	Thalassomonas sp. ZB238 partial 16S rRNA gene, isolate ZB_2_38	LR722814.1	ZB_2_38|Coastal marine surface water|54.18 N 7.9 E	100	0	0	0.00454298	0	0.00410223	0.00756058	0	0.00719347	0	0	0	0	0	0	0.00421781	0	0.0173792	0	0.00936812	0	0.00373051	0.00894348	0	0.00297327	0	0	0.0064587	0	0	0.00351556	0	0	0.00767401	0.00289503	0.00478686	0.00839043	0.00638203	0.00311042	0.00274093	0	0	0	0	0	0	0	0	0	0	0	0	0.00197176	0	0	0.00228817	0	0	0	0	0	0.00128315	0	0	0	0	0	0	0	0	0	0	0	0	0	0	0	0	0	0	0	0	0	0
M05510_5_000000000-BDRF9_1_1101_18364_24001	OTU2304	Clone 173M	EU383048.1	Tedania sp. 173M KU-2008|173M|Australia	91.154	0	0	0.00908595	0	0	0	0	0	0	0	0	0	0	0	0	0	0	0	0	0	0	0	0	0	0	0	0	0	0	0	0	0	0	0	0	0	0	0	0	0	0	0	0	0.0996347	0	0	0	0	0	0	0	0	0	0	0	0	0	0.0127426	0	0	0	0	0	0	0	0	0	0	0	0	0	0	0	0	0	0	0	0	0	0	0	0	0
M05510_5_000000000-BDRF9_1_1104_5936_22846	OTU2305	Arcobacter sp. 15T96H-2 gene for 16S ribosomal RNA, partial sequence	LC457973.1	15T96H-2|Haliotis gigantea|Japan:Mie, Toba|gut of abalone|2017-09|Reiji Tanaka	99.614	0	0.00939982	0.0136289	0.0206815	0.00410223	0.00756058	0	0.00359673	0	0	0	0.00283922	0.0229305	0	0	0	0	0	0	0.00451019	0	0	0	0.00297327	0.0088269	0	0	0	0.00849642	0.00351556	0	0	0	0	0	0	0	0	0.00274093	0	0	0	0	0	0	0.00405137	0	0	0	0	0	0	0	0	0	0.00143111	0	0	0	0	0	0	0	0	0	0	0	0	0	0	0	0	0	0	0	0	0	0	0	0	0	0	0
M05510_26_000000000-CG9ND_1_2104_24066_9668	OTU2306	Uncultured Francisella sp. clone 123	JQ027632.1	123|water/sediment	100	0	0.00939982	0	0	0	0	0	0	0	0	0	0	0	0	0	0	0	0.0108061	0	0	0.00373051	0	0	0	0	0.00313146	0	0.00321357	0.00283214	0.0105467	0.00538793	0.00569298	0.002558	0.00579005	0.00239343	0	0	0.00622084	0	0	0	0	0	0	0.00196255	0.00202569	0	0	0	0	0	0	0	0	0.00228817	0.00143111	0	0	0	0	0.00641577	0.0033166	0.00179197	0	0.00266	0	0.00386071	0	0.00732011	0	0.00215315	0	0	0.00613001	0	0	0	0	0.00817294	0	0	0	0
M05510_5_000000000-BDRF9_1_1102_11622_15863	OTU2307	Clone MOC-2-789	KY194670.1	MOC-2-789|Atlantic Ocean|ocean water|23-Oct-2010	99.615	0.0180457	0	0	0	0.0246134	0.0189014	0.0470629	0	0	0	0	0	0	0	0	0	0	0	0	0	0	0	0	0	0	0	0	0	0	0	0	0	0	0	0	0	0	0	0	0	0	0	0	0	0	0	0	0.00529829	0	0	0	0	0	0	0.00228817	0	0	0	0	0.00498778	0	0	0	0	0	0	0	0	0	0	0	0	0	0	0	0	0	0	0	0	0	0	0
M05510_5_000000000-BDRF9_1_1103_20626_16518	OTU2308	Thalassotalea sp. strain W431	OP344367.1	W431|P|Spain|seawater|41.40 N 2.48 E|2021|Xavier Rey-Velasco	99.614	0	0.0234996	0.0272579	0.0310222	0	0	0	0.00719347	0	0	0	0	0	0	0	0	0	0	0.00234203	0	0.00373051	0	0	0	0	0.00626292	0	0	0	0	0	0	0.002558	0.00289503	0	0	0.00319101	0.00311042	0	0	0	0	0	0	0	0	0	0	0	0	0	0	0	0	0	0	0	0	0	0	0	0	0	0	0	0	0.00386071	0	0	0	0	0	0	0	0	0	0	0	0.00408647	0	0	0	0
M05510_26_000000000-CG9ND_1_1104_23329_3265	OTU2309	Clone Sp02-1	HQ241787.1	Tsitsikamma favus|Sp02-1|South Africa: Algoa Bay	98.819	0	0	0	0	0	0	0	0	0	0.00706764	0	0	0.00573263	0.0133026	0.00421781	0.00646454	0.0173792	0	0	0	0	0	0	0	0	0	0	0	0	0	0	0.00284649	0	0.00289503	0	0	0	0	0	0	0.0170838	0.00695386	0	0	0	0	0	0	0	0	0	0	0	0	0	0	0	0	0	0	0	0	0	0	0	0	0.00386071	0	0	0.00428725	0.00538288	0.00269772	0.00274891	0.003678	0.0106489	0	0.00374	0	0	0	0	0	0
M05510_26_000000000-CG9ND_1_2110_7322_13463	OTU2310	Clone SanDiego_a7373	KF799897.1	Ciona intestinalis|SanDiego_a7373|gut|generated from pooled animals collected (Woods Hole and San Diego USA and Naples Italy) between Spring 2010 and Spring 2012, multiple seasons	99.609	0	0	0	0	0	0	0	0	0	0	0	0	0	0	0	0	0	0	0.00468406	0.00451019	0.00373051	0	0	0	0	0.00313146	0.00968804	0.0128543	0.00849642	0	0.00538793	0	0.00767401	0	0	0.00279681	0	0.00311042	0	0	0	0	0	0	0	0.00202569	0	0	0	0	0	0	0	0	0	0	0	0	0	0	0	0	0	0	0	0	0	0	0	0	0	0	0	0	0	0	0	0.0210704	0.00408647	0	0.0229779	0	0.00475873
M05510_26_000000000-CG9ND_1_2101_4107_8651	OTU2311	Clone NF064	JX391682.1	NF064|China: Hong Kong|marine sediment	99.219	0	0	0	0	0	0	0	0	0	0	0	0	0	0	0	0	0	0	0.00702609	0.00902039	0.00746102	0.00596232	0	0.00297327	0.0088269	0.00626292	0	0	0.00283214	0	0.0215517	0	0.002558	0.00868508	0.0071803	0.00559362	0	0	0.00274093	0	0	0	0	0	0	0.00202569	0	0	0	0	0.00333767	0	0	0	0	0	0	0	0	0	0	0.00110553	0	0	0	0	0	0	0	0.00428725	0.00107658	0	0	0	0.00212979	0	0	0	0.00817294	0	0	0	0
M05510_48_000000000-KB5FL_1_1115_15685_2092	OTU2312	Clone Sp02-1	HQ241787.1	Tsitsikamma favus|Sp02-1|South Africa: Algoa Bay	98.031	0	0	0	0	0	0	0	0	0	0	0	0	0	0	0	0	0	0	0	0	0	0	0	0	0	0	0	0	0	0	0	0	0	0	0	0	0	0	0	0	0	0	0	0	0	0	0	0	0	0	0	0	0	0	0	0	0	0	0	0	0	0	0	0	0	0	0.0115821	0.00933228	0.0183003	0.00857449	0.0107658	0.0143878	0.00733044	0.011034	0.00212979	0.0123943	0.01496	0	0	0	0	0	0
M05510_5_000000000-BDRF9_1_1102_16381_12084	OTU2313	Clone TarLac_81	KU298382.1	TarLac_81|Italy: Taranto|PCB degrading microcosm from contaminated marine sediment	100	0.00451141	0	0	0	0	0.0340226	0	0	0	0	0	0	0	0.0044342	0	0	0	0.00540307	0	0	0	0	0	0	0	0	0	0	0	0	0	0	0	0	0	0	0	0.00311042	0.00274093	0	0	0	0	0.0332116	0	0.00607706	0	0.00264915	0	0	0	0	0	0	0	0	0	0	0	0	0.00641577	0	0	0	0.00266	0	0	0	0	0.00428725	0	0	0.000916305	0	0.00212979	0	0	0	0	0.00817595	0	0	0
M05510_26_000000000-CG9ND_1_1104_25670_6245	OTU2314	Clone Sp02-3	HQ241788.1	Tsitsikamma favus|Sp02-3|South Africa: Algoa Bay	98.828	0	0	0	0	0	0	0	0	0	0	0	0	0.00573263	0	0	0	0	0	0.00234203	0.00451019	0	0.00298116	0.00448451	0.00297327	0	0.00626292	0	0.00642715	0	0	0.00538793	0.00569298	0	0.00579005	0.00239343	0.00559362	0.00319101	0.00311042	0	0.00404057	0	0	0	0	0	0.00202569	0.00214358	0	0.00293832	0	0	0	0	0	0.00228817	0.00143111	0	0.00424755	0	0.00997556	0	0.00552767	0.00447993	0.00455567	0	0	0	0	0.00366005	0.00428725	0	0	0	0	0.00212979	0	0	0	0	0	0	0	0
M05510_5_000000000-BDRF9_1_1114_3342_7141	OTU2315	Uncultured bacterium gene for 16S ribosomal RNA, partial sequence, clone: GoM_AsphSed_Bac17	LC432061.1	GoM_AsphSed_Bac17|Mexico:Gulf of Mexico|solid asphalt pieces mixed with sediment|21.899 N 93.437 W|2006	96.552	0	0	0	0	0	0	0	0	0	0	0	0	0	0	0	0	0	0.00540307	0	0	0	0	0	0	0	0	0	0	0	0	0	0	0	0	0	0	0	0	0	0.00404057	0	0	0	0	0	0	0	0	0	0	0.00667534	0	0	0	0	0	0	0.0254853	0.0293686	0.0249389	0	0	0	0	0.00266	0	0.00386071	0	0	0.017149	0	0	0.000916305	0	0	0	0	0	0	0	0	0	0
M05510_5_000000000-BDRF9_1_1107_17857_2112	OTU2316	Loripes lacteus gill symbiont clone 1B	GQ853556.1	Loripes lacteus isolate 52|1B	99.228	0.0135342	0	0	0.00517036	0	0	0	0	0	0	0.0132685	0	0	0	0	0	0	0	0	0	0	0.0119246	0	0	0	0.00626292	0.00322935	0	0	0.00351556	0	0.00284649	0.00511601	0	0	0	0	0	0.00274093	0.00404057	0	0	0	0	0	0	0	0	0	0	0	0	0	0	0	0	0	0	0	0	0	0.0397992	0	0.00151856	0	0.00359583	0.00386071	0	0	0	0	0	0	0	0	0	0	0	0	0	0	0	0
M05510_5_000000000-BDRF9_1_1106_4457_13273	OTU2317	Clone F9P4500_S_F05	HQ672322.1	F9P4500_S_F05|Northeast subarctic Pacific Ocean, Station P4, 500m depth|48.65 N 126.67 W|30-Jan-2009	99.615	0	0	0	0	0.0328178	0.0567043	0.0213922	0	0	0	0	0	0	0	0	0	0	0	0	0	0	0	0	0	0	0	0	0	0	0	0	0	0	0	0	0	0	0	0	0	0	0	0	0	0	0	0.00214358	0	0.00293832	0	0	0	0	0	0	0	0	0	0	0	0	0	0	0	0	0	0	0	0	0	0	0	0	0	0.00425958	0	0	0	0	0	0	0	0
M05510_42_000000000-K3696_1_1108_24940_3946	OTU2318	Clone TW3_112	KT851860.1	Ichthyophthirius multifiliis|TW3_112	99.611	0	0	0	0	0	0	0	0	0	0	0	0	0	0	0	0	0	0	0	0	0	0	0	0	0	0	0	0	0	0.00351556	0	0	0.002558	0	0	0	0	0	0	0	0	0	0	0	0	0.0425394	0	0.00794744	0	0.0553863	0	0	0	0	0	0	0	0	0	0	0	0	0	0	0.00798	0	0	0	0	0	0	0	0	0	0	0	0	0	0	0	0	0	0
M05510_5_000000000-BDRF9_1_2101_21326_21246	OTU2319	Clone Sp02-1	HQ241787.1	Tsitsikamma favus|Sp02-1|South Africa: Algoa Bay	98.819	0	0	0	0	0	0	0	0	0	0.00706764	0	0.00283922	0	0	0.00421781	0.00646454	0.0173792	0.0108061	0.00234203	0	0	0	0.00448451	0.00594654	0	0	0	0	0	0	0.0107759	0	0	0.00289503	0	0.00279681	0.00319101	0	0.00274093	0	0.0085419	0.00347693	0	0	0.00196255	0	0	0	0	0	0	0	0	0	0	0	0	0	0	0	0.00128315	0	0	0	0	0	0	0	0.00732011	0.00428725	0.00322973	0.00269772	0.000916305	0	0.00212979	0	0	0	0	0	0	0	0
M05510_26_000000000-CG9ND_1_1102_12348_8229	OTU2320	Uncultured Chloroflexi bacterium clone CH4-DNA-16S-P1-79	KR813930.1	uncultured Chloroflexi bacterium|CH4-DNA-16S-P1-79|Costa Rica mud volcano sediment (Mound 12) anoxic bottle incubation|8.9306 N 84.3119 W	99.615	0.0135342	0.00469991	0	0	0	0.0113409	0	0.00359673	0	0	0	0	0	0	0.00421781	0	0	0	0.00234203	0	0.00373051	0	0	0.00297327	0.00441345	0.00626292	0.00322935	0.00321357	0	0	0	0	0	0.00289503	0	0	0.00319101	0.00311042	0.00274093	0	0.00427095	0	0	0	0.0117753	0.00202569	0	0	0	0	0.00333767	0.00197176	0	0	0	0	0	0.00424755	0	0	0	0	0	0	0	0	0	0	0	0.00428725	0	0	0	0	0	0	0	0	0.0122594	0	0	0	0
M05510_26_000000000-CG9ND_1_1117_23768_13889	OTU2321	Clone Sp02-3	HQ241788.1	Tsitsikamma favus|Sp02-3|South Africa: Algoa Bay	97.665	0	0	0	0	0	0	0	0	0	0	0.00442282	0	0.00573263	0	0	0	0	0	0.00468406	0.00451019	0.00746102	0.00298116	0	0.00594654	0.0088269	0	0	0	0	0.0105467	0	0	0.00511601	0.00579005	0.0071803	0	0.00319101	0	0	0.0121217	0	0	0.031072	0	0	0	0	0	0	0	0	0	0	0	0	0	0	0	0	0	0	0	0	0	0	0	0	0	0	0	0	0	0	0	0	0	0	0	0	0	0	0	0
M05510_26_000000000-CG9ND_1_1107_4096_8099	OTU2322	Clone Sp02-3	HQ241788.1	Tsitsikamma favus|Sp02-3|South Africa: Algoa Bay	98.054	0	0	0	0	0	0	0	0	0	0	0	0	0	0	0	0	0	0	0.00702609	0.00451019	0	0	0.00448451	0	0	0	0.00322935	0.00321357	0.00566428	0	0.0107759	0.00569298	0	0	0.00239343	0.00559362	0.00638203	0.00622084	0.00274093	0	0	0	0	0	0	0	0.0342972	0	0.00881497	0	0	0	0	0	0	0	0	0	0	0	0	0	0	0	0	0	0	0	0	0	0	0	0	0	0.00851916	0	0	0	0	0	0	0	0
M05510_48_000000000-KB5FL_1_2109_4825_17549	OTU2323	Uncultured Gammaproteobacteria bacterium clone G2_067	MF195246.1	uncultured Gammaproteobacteria|G2_067|shrimp intestine	99.614	0.00451141	0	0	0	0	0	0	0.00359673	0	0	0	0	0	0.0177368	0.00421781	0	0.0173792	0.00540307	0	0	0	0.00298116	0	0	0.0088269	0	0.00322935	0	0	0	0.00538793	0	0	0	0	0	0.00319101	0	0	0	0	0	0	0	0	0	0.00643073	0.00264915	0	0	0	0	0	0	0	0	0	0	0	0	0.00256631	0	0	0	0	0.00359583	0	0	0	0	0.00107658	0	0	0	0	0	0	0.00421408	0.00408647	0.00817595	0.00574449	0.00442106	0
M05510_26_000000000-CG9ND_1_1109_20514_14856	OTU2324	Uncultured Flammeovirgaceae bacterium clone S2-1-107	KF786842.1	S2-1-107|Gulf of Mexico oil sheen|13-Dec-2012	98.047	0	0	0.00454298	0	0	0.00756058	0	0.00359673	0	0	0	0.00283922	0	0	0	0	0	0	0.00936812	0.00451019	0.00373051	0.00894348	0.00448451	0	0.0176538	0.00313146	0.00322935	0.00321357	0	0	0.0107759	0	0.002558	0.00868508	0.00239343	0	0.00638203	0.00622084	0	0	0	0	0	0	0	0	0	0	0	0	0	0	0	0	0	0	0	0	0	0	0.00128315	0	0	0	0	0	0	0	0	0.00428725	0	0	0	0	0	0	0	0	0	0	0	0	0
M05510_26_000000000-CG9ND_1_1106_1979_10803	OTU2325	Clone Sp02-1	HQ241787.1	Tsitsikamma favus|Sp02-1|South Africa: Algoa Bay	98.425	0	0	0	0	0	0	0	0	0.00334863	0	0.0132685	0.00283922	0	0	0	0	0	0	0.00702609	0	0.00746102	0.00298116	0.0134535	0.00891981	0	0.00313146	0	0	0.00283214	0.00351556	0.00538793	0.00284649	0.00511601	0.00579005	0	0.00559362	0.00319101	0.00933126	0.00274093	0	0	0	0	0	0	0	0	0	0	0	0	0	0	0	0	0	0	0	0	0	0	0	0	0	0	0	0	0	0.00366005	0	0.00107658	0.00089924	0	0.002452	0	0.00247887	0	0	0	0	0	0	0
M05510_26_000000000-CG9ND_1_1118_9082_2671	OTU2326	Clone ARA_E05	KR920870.1	ARA_E05|Brazil: Northeast, Ceara|bulk soil associated with Rhizophora mangle root zones at Aracatiacu mangrove	94.34	0	0	0	0	0	0	0	0	0	0	0	0.0312314	0	0	0	0	0	0	0	0	0.00373051	0	0	0	0	0	0	0	0	0	0	0	0.0818561	0	0.00239343	0	0	0	0	0	0	0	0	0	0	0	0	0	0	0	0	0	0	0	0	0	0	0	0	0	0	0	0	0	0	0	0	0	0	0	0	0	0	0	0	0	0	0	0	0	0	0	0
M05510_5_000000000-BDRF9_1_1106_5178_18924	OTU2327	Clone MT5B16	JF747657.1	MT5B16|Dominican Republic|Manantial del Toro hypersaline groundwater	91.985	0	0	0	0	0	0	0	0	0	0	0	0.039749	0	0.0044342	0	0	0	0	0	0	0	0	0	0	0	0	0	0.0706986	0	0	0	0	0	0	0	0	0	0	0	0	0	0	0	0	0	0	0	0	0	0	0	0	0	0	0	0	0	0	0	0	0	0	0	0	0	0	0	0	0	0	0	0	0	0	0	0	0	0.00421408	0	0	0	0	0
M05510_26_000000000-CG9ND_1_1107_27380_10479	OTU2328	Clone LF223A5	JX680757.1	Pterois volitans|LF223A5	98.45	0	0	0	0	0	0	0	0	0	0	0	0.00283922	0	0	0	0	0	0	0	0.00902039	0.00746102	0.0119246	0	0.0118931	0.00441345	0.00313146	0	0.00321357	0	0	0.00538793	0.00569298	0.002558	0.00579005	0.0119672	0.00839043	0.0159551	0	0.00274093	0	0	0	0	0	0	0	0	0	0	0	0.00667534	0	0	0	0	0	0	0	0	0	0	0	0	0	0	0	0	0	0	0	0	0	0	0	0	0	0	0	0	0	0	0	0
M05510_42_000000000-K3696_1_1103_11990_21913	OTU2329	Clone MOC-1-46	KX427624.1	MOC-1-46|Atlantic Ocean|ocean water|23-Oct-2010	99.222	0.0135342	0	0	0	0.0123067	0.0151212	0.0213922	0.00359673	0	0	0	0	0	0	0	0	0	0	0	0	0	0	0	0	0	0	0	0	0	0	0	0	0	0	0	0	0	0	0	0	0	0	0	0	0	0	0.0128615	0.0264915	0	0	0	0	0	0	0	0.00286221	0	0	0	0	0	0	0	0	0	0	0	0	0	0	0	0	0	0	0.0106489	0	0	0	0	0	0	0	0
M05510_5_000000000-BDRF9_1_2113_14860_3613	OTU2330	Clone BJGMM-1s-309	JQ800791.1	BJGMM-1s-309|China: Yellow River Delta|soil	99.615	0.00451141	0	0	0	0	0.00378029	0	0	0	0	0	0.00283922	0	0	0	0	0.0347584	0	0.00702609	0	0	0.00298116	0	0	0.0088269	0.00313146	0	0.00642715	0	0	0	0	0	0.00289503	0	0	0	0.00622084	0.00274093	0	0	0	0	0	0	0.00405137	0	0.00264915	0	0	0	0.00197176	0	0	0	0	0	0.00424755	0	0	0.00128315	0	0	0	0	0	0	0	0	0.00428725	0	0.00089924	0	0	0	0	0	0	0	0	0	0.0132632	0
M05510_26_000000000-CG9ND_1_1108_22276_5679	OTU2331	Clone Sp02-1	HQ241787.1	Tsitsikamma favus|Sp02-1|South Africa: Algoa Bay	98.819	0	0.00469991	0	0	0	0	0	0	0.00334863	0	0.00884564	0.00567843	0.00573263	0.0044342	0.00421781	0.00646454	0	0.0108061	0	0	0	0.00298116	0	0	0	0	0	0.00321357	0	0	0.00538793	0	0.002558	0	0.00239343	0	0	0	0	0.00404057	0.0085419	0.00347693	0	0	0.00588766	0	0	0	0	0	0	0	0	0	0	0	0	0	0	0	0	0	0	0	0	0	0.00386071	0	0.00366005	0	0.00968919	0.00359696	0.00183261	0.001226	0.00212979	0	0	0	0	0	0	0	0
M05510_5_000000000-BDRF9_1_1115_11807_24311	OTU2332	Clone S11-34	EU287217.1	S11-34|arctic surface sediment	100	0.0135342	0	0	0.00517036	0	0.0756058	0.00427844	0.00719347	0	0	0	0	0	0	0	0	0	0	0	0	0	0	0	0	0	0	0	0	0	0	0	0	0	0	0	0	0	0	0	0	0	0	0	0	0	0	0	0	0	0	0.00333767	0	0	0	0	0	0	0	0	0	0.00513261	0.00110553	0.00179197	0.00151856	0	0	0	0	0	0	0	0	0	0	0	0	0	0	0	0	0	0	0
M05510_26_000000000-CG9ND_1_2108_9824_22256	OTU2333	Clone ExbYyy20	KX173070.1	ExbYyy20|Gulf of Mexico sediment	98.846	0	0	0	0	0	0	0	0	0	0	0	0	0	0	0	0	0	0	0.00468406	0.00902039	0	0.0119246	0.00896901	0	0	0.0187888	0.00322935	0	0.00566428	0	0.0107759	0	0	0.00868508	0.00478686	0	0	0.00311042	0.00274093	0	0	0	0	0	0	0.0121541	0	0.00794744	0	0	0	0.00197176	0	0	0	0	0	0	0	0	0	0	0	0	0	0	0	0	0	0	0	0	0	0	0	0	0	0.00421408	0	0	0	0	0
M05510_5_000000000-BDRF9_1_1112_8061_7405	OTU2334	Flammeovirga pectinis strain L12M1	MK285601.1	Mizuhopecten yessoensis|L12M1|P|L12M1|Flammeovirga sp.|type strain of Flammeovirga pectinis|South Korea|06-Feb-2018	100	0.00451141	0	0.00454298	0.00517036	0	0	0	0.00359673	0	0	0	0	0	0	0	0	0	0	0.00936812	0.00451019	0	0	0	0	0.0132404	0.00626292	0.00322935	0.00321357	0	0	0	0.00853947	0	0	0.00239343	0	0.00319101	0	0.00548186	0	0	0	0	0.0332116	0	0	0	0	0	0	0	0	0	0	0	0	0	0	0	0	0	0	0	0	0	0	0	0	0	0	0	0	0	0	0	0	0	0	0.00817294	0	0	0	0
M05510_26_000000000-CG9ND_1_1103_12429_19391	OTU2335	Uncultured Cryomorphaceae bacterium clone 11_30_10XMG01_flavo_7 small subunit ribosomal RNA gene, partial sequence	KX371518.1	11_30_10XMG01_flavo_7|seawater	99.609	0	0	0	0	0	0	0	0	0	0	0	0	0	0	0	0	0	0	0	0.00902039	0	0.00596232	0	0.00891981	0.0264807	0	0.00322935	0.00642715	0.00566428	0	0	0.00569298	0	0.00868508	0.0071803	0.00839043	0.00319101	0	0.00274093	0	0	0	0	0	0	0.00202569	0	0	0	0	0	0	0	0.00382966	0	0	0	0	0	0	0	0.00110553	0	0	0	0	0	0	0	0	0	0	0	0.001226	0	0	0	0	0.00408647	0	0	0	0.00475873
M05510_5_000000000-BDRF9_1_1107_11496_20120	OTU2336	Clone B_MO_1C07	JN832967.1	B_MO_1C07|seawater from coral reef at 365 m depth, mid-Norwegian continental margin|65.1361 N 6.4672 E	100	0	0	0	0	0.00410223	0	0	0.0179837	0	0	0	0	0	0	0	0	0	0	0	0	0	0	0	0	0	0	0	0	0	0	0	0	0	0	0	0	0	0	0	0	0	0	0	0	0	0	0	0	0	0	0	0	0	0	0	0	0	0	0	0	0.0256631	0.0154775	0.0107518	0.00303711	0	0	0	0	0	0	0.0139955	0.0044962	0.0128283	0.00613001	0	0	0	0	0.00408647	0	0	0	0
M05510_5_000000000-BDRF9_1_2112_13192_9422	OTU2337	uncultured bacterium partial 16S rRNA gene, clone CBE_Hel_2010_cloneC6	LR655834.1	CBE_Hel_2010_cloneC6|spring algal bloom in Helgoland	99.206	0	0.00939982	0.00454298	0	0.0246134	0.0151212	0.0213922	0.0143869	0	0	0	0	0	0	0	0	0	0.00540307	0	0	0	0	0	0	0	0	0	0	0	0	0	0	0	0	0	0	0	0	0	0	0	0	0	0	0	0	0	0	0	0	0	0	0	0	0	0	0	0	0	0	0.00256631	0.0033166	0.00268796	0.00151856	0	0	0.00386071	0	0.00366005	0	0.00107658	0	0.000916305	0	0	0	0	0	0.00408647	0	0	0	0
M05510_26_000000000-CG9ND_1_1117_9701_15414	OTU2338	Aquimarina sp. strain w01	MG461527.1	w01|China|coastal sediment|nan nan wang	100	0	0	0	0	0	0	0	0	0	0	0	0.00567843	0	0	0	0	0	0	0.00468406	0.00451019	0.00746102	0.00298116	0	0.00891981	0	0	0	0.0289222	0	0	0	0	0	0	0.00239343	0.00839043	0.00638203	0	0.00274093	0.00404057	0	0	0	0	0	0	0	0	0	0	0	0.00591529	0	0	0	0	0	0.0254853	0	0	0	0	0	0	0	0	0	0	0	0	0	0	0	0	0	0	0	0	0	0	0	0	0
M05510_26_000000000-CG9ND_1_1105_16998_3854	OTU2339	Clone Sp02-1	HQ241787.1	Tsitsikamma favus|Sp02-1|South Africa: Algoa Bay	98.425	0	0	0	0	0	0	0	0	0.00669725	0.00706764	0.00884564	0.00283922	0.0114653	0.00886839	0.00843562	0	0	0	0	0	0	0.00298116	0	0	0	0	0.00322935	0.00321357	0.00566428	0	0	0.00284649	0.002558	0	0	0.00279681	0.00319101	0	0.00274093	0	0.00427095	0.00347693	0	0	0.00196255	0	0	0	0	0	0	0	0	0	0	0	0	0	0	0	0	0	0	0	0	0	0.00772141	0.00933228	0	0	0	0.00179848	0.00183261	0	0.00212979	0.00247887	0	0	0	0	0	0	0
M05510_48_000000000-KB5FL_1_1119_29334_14365	OTU2340	Clone ExbYyy99	KX173154.1	ExbYyy99|Gulf of Mexico sediment	100	0	0	0	0	0	0	0	0	0	0	0	0	0	0	0	0	0	0	0	0	0	0	0	0	0	0	0	0	0	0	0	0	0	0	0	0	0	0	0	0	0	0	0	0	0	0	0	0	0	0	0	0.0256329	0	0	0	0	0	0	0	0	0	0	0	0	0	0	0	0	0	0	0	0	0	0	0	0.00247887	0	0	0	0	0.0402114	0.0309474	0.0190349
M05510_5_000000000-BDRF9_1_2102_23758_6922	OTU2341	Uncultured Chloroflexi bacterium clone Ln04	HM474943.1	Laurencia nidifica|uncultured Chloroflexi bacterium|Ln04|USA: Oahu Island, Hawaii|coastal seawater	98.462	0	0	0	0	0	0	0	0	0	0	0	0.00283922	0	0	0	0	0	0	0	0	0	0	0.00448451	0	0.0220673	0.00626292	0	0.00321357	0.019825	0	0	0	0.002558	0	0	0	0	0	0	0	0	0	0	0	0	0	0	0	0	0	0	0	0.00237982	0	0	0	0	0.0297328	0	0	0	0	0	0	0.00798	0	0	0	0	0.00428725	0	0	0	0	0	0	0	0.0126422	0	0	0	0	0
M05510_26_000000000-CG9ND_1_2115_17340_13296	OTU2342	Clone AP18	JQ347312.1	Acropora pruinosa|AP18|Da Ya Bay	99.611	0	0	0	0	0.00410223	0	0	0.00359673	0	0	0	0	0	0.0044342	0	0	0.0521376	0	0.00234203	0.00451019	0	0	0.00448451	0	0	0	0.00322935	0	0.00283214	0	0.00538793	0.00284649	0	0	0	0	0	0.00311042	0.00274093	0	0	0	0	0	0	0.00202569	0	0	0	0	0	0	0	0	0	0	0	0	0	0	0	0.00110553	0	0	0.00266	0	0	0	0	0	0	0	0	0	0	0	0	0.00842815	0.00817294	0	0	0	0
M05510_26_000000000-CG9ND_1_1105_14404_10166	OTU2343	Clone Hg92E12	EU236411.1	Haliclona cf. Gellius sp. (marine sponge)|Hg92E12|USA: California, Monterey|13 m depth in the Pacific Ocean	98.828	0	0	0	0	0	0	0	0	0	0	0	0	0	0	0	0	0	0	0.00702609	0.00451019	0.00746102	0.0119246	0.0134535	0.00891981	0.00441345	0.00313146	0	0.00321357	0	0	0	0.00569298	0.00511601	0.00289503	0.00957373	0.00839043	0.00638203	0.00311042	0.00274093	0	0	0	0	0	0	0	0	0	0	0	0	0.00394353	0.00237982	0.00382966	0	0	0	0	0	0	0	0	0	0	0	0	0	0	0	0	0	0	0	0	0	0	0	0	0	0	0	0	0
M05510_26_000000000-CG9ND_1_1101_26930_14986	OTU2344	MAG: uncultured Gammaproteobacteria bacterium isolate W_MB302 genome assembly, chromosome: W_MB302_contig-1	OX044353.1	W_MB302|marine metagenome|W_MB302_contig-1|marine water	98.069	0	0	0	0	0	0	0	0	0	0	0	0	0	0	0	0	0	0	0.00234203	0	0.0186525	0.00596232	0.00896901	0.00297327	0.00441345	0	0.0064587	0	0.00283214	0.00351556	0	0.00284649	0	0.00579005	0.0119672	0.0167809	0.0127641	0.00622084	0.00548186	0	0	0	0	0	0	0	0	0	0	0	0	0	0	0	0	0	0	0	0	0	0	0	0	0	0	0	0	0	0	0	0	0	0	0	0	0	0	0	0	0	0	0	0
M05510_26_000000000-CG9ND_1_2113_7991_20293	OTU2345	Uncultured Flavobacteriaceae bacterium partial 16S rRNA gene, clone M3_67	LK937157.1	M3_67|river sediment	99.219	0	0	0	0.00517036	0	0	0.00427844	0	0	0	0	0.00283922	0	0	0	0	0	0	0.00234203	0	0.00373051	0	0	0.00891981	0.00441345	0.00313146	0	0.00321357	0	0	0	0	0	0	0	0	0.00319101	0	0	0	0	0	0	0	0.00392511	0.00202569	0.00214358	0	0.00293832	0.00346164	0	0	0	0	0.00228817	0.00858664	0	0	0	0	0.0153978	0.00442214	0.00447993	0.00607423	0.00798	0	0.00386071	0	0	0	0	0.00179848	0.00183261	0.001226	0	0	0	0	0.00408647	0	0	0	0
M05510_5_000000000-BDRF9_1_1108_16444_5977	OTU2346	Thalassotalea sp. HMF2303	KJ728851.1	HMF2303|seawater	99.614	0	0.0328994	0.0272579	0.00517036	0.00410223	0.00378029	0.00855688	0.0251771	0	0	0	0	0	0	0	0	0	0	0	0	0.00373051	0	0	0	0	0	0	0	0	0	0	0	0	0	0	0	0	0	0	0	0	0	0	0	0	0	0	0	0	0	0	0	0	0	0	0	0	0	0	0	0	0.00110553	0.000895985	0	0	0	0	0	0	0	0	0.00089924	0	0	0	0	0	0	0.00408647	0	0	0	0
M05510_26_000000000-CG9ND_1_2105_18295_11021	OTU2347	Uncultured alpha proteobacterium clone SecTipo27	KF303170.1	sampling details in Rusch et al, (2007) The Sorcerer II Global Ocean Sampling Expedition: Northwest Atlantic Through Eastern Tropical Pacific. PLoS Biology 5 (3): E77|SecTipo27|Yucatan Channel ocean sample|20.5225 N 85.4136 W	99.219	0.0857169	0	0	0	0	0.00756058	0	0	0	0.0141353	0	0	0	0	0	0	0	0	0	0	0	0.00298116	0	0	0	0	0	0	0	0	0	0	0	0	0	0	0	0	0	0	0	0	0	0	0	0	0.00214358	0	0	0	0	0	0	0	0	0	0	0	0	0	0	0	0.000895985	0	0	0	0	0	0	0	0	0	0	0	0	0	0	0	0.00408647	0	0	0	0
M05510_26_000000000-CG9ND_1_1108_7437_7740	OTU2348	Clone ARA_B10	KR920892.1	ARA_B10|Brazil: Northeast, Ceara|bulk soil associated with Rhizophora mangle root zones at Aracatiacu mangrove	98.846	0	0	0	0	0	0	0	0	0	0	0	0	0	0	0	0	0	0	0.0140522	0.00451019	0.0111915	0	0.0134535	0.00891981	0	0.00313146	0	0.00321357	0	0	0	0.00853947	0.002558	0.0144751	0.00478686	0.00279681	0.0127641	0.00311042	0	0	0	0	0	0	0	0	0	0	0	0	0.010013	0	0	0	0	0	0	0	0	0	0	0	0	0	0	0	0	0	0	0	0	0	0	0	0	0	0	0	0	0	0	0	0
M05510_26_000000000-CG9ND_1_2110_4388_6173	OTU2349	Clone T9-1_91	KX097340.1	T9-1_91|deep-sea sediment	98.462	0	0	0	0	0	0	0	0	0	0	0	0	0	0	0	0	0	0	0.00702609	0	0.00746102	0.00894348	0.0134535	0	0	0.00939438	0.00322935	0	0.00283214	0.00351556	0.0161638	0.011386	0.002558	0.00579005	0.00478686	0.00279681	0.00957304	0.00311042	0.00548186	0	0	0	0	0	0	0	0	0	0	0	0	0	0	0	0	0	0	0	0	0	0	0	0	0	0	0	0	0	0	0	0	0	0	0	0	0	0	0	0	0	0	0	0
M05510_48_000000000-KB5FL_1_2117_22917_3899	OTU2350	Uncultured bacterium gene for 16S rRNA, partial sequence, clone: smkt_G-pro_036_001	AB806821.1	smkt_G-pro_036_001|Japan:Shimokita Penninsula offshore|Ocean drilling core sample	98.45	0.00451141	0	0	0	0	0	0	0	0.0100459	0.0565411	0	0	0	0	0	0	0	0	0	0	0	0	0	0	0	0	0	0	0	0	0	0	0	0	0	0	0	0	0	0	0	0	0	0	0	0.00607706	0	0	0	0	0	0	0	0	0	0	0.00131232	0	0	0	0.00256631	0	0.000895985	0	0.01596	0	0	0	0	0	0.00107658	0.00089924	0	0.001226	0	0	0	0	0	0.0163519	0	0	0
M05510_5_000000000-BDRF9_1_2114_7810_10717	OTU2351	Motiliproteus sp. strain IMCC39549	OQ808224.1	IMCC39549|P|South Korea: Ganghwa island	97.683	0	0	0	0	0	0	0	0	0	0	0	0.00567843	0	0.0044342	0.00421781	0	0	0	0.00468406	0	0.00746102	0.00596232	0	0.00594654	0	0	0	0.00321357	0.019825	0	0.0161638	0	0.00767401	0.00579005	0	0	0	0.00311042	0	0	0	0	0	0	0	0	0	0	0	0	0	0	0	0	0	0	0	0	0	0	0	0	0	0	0	0	0	0	0	0	0	0	0	0	0	0.0148732	0	0.00842815	0	0	0	0	0
M05510_48_000000000-KB5FL_1_1111_5023_15867	OTU2352	Clone SHFB973	GU235306.1	SHFB973|Antarctica: near Anvers Island|Antarctic sea water collected from 5m|64.46 S 64.03 W|20-Aug-2002	98.828	0	0	0.00908595	0	0	0.00378029	0	0	0	0	0	0	0	0	0	0	0	0	0.00234203	0	0.0186525	0.00298116	0.00896901	0.00297327	0.0088269	0	0.00322935	0.00642715	0	0	0.0161638	0	0.002558	0.00579005	0.00957373	0.00279681	0	0.00311042	0	0	0	0	0	0	0.00196255	0	0	0	0	0	0	0.00394353	0	0	0	0	0	0	0	0	0	0	0	0	0	0	0	0	0	0.00428725	0	0	0	0	0	0	0	0	0	0	0	0	0
M05510_26_000000000-CG9ND_1_1104_9911_18856	OTU2353	Clone Woods-Hole_a5895	KF799432.1	Ciona intestinalis|Woods-Hole_a5895|gut|generated from pooled animals collected (Woods Hole and San Diego USA and Naples Italy) between Spring 2010 and Spring 2012, multiple seasons	99.614	0	0	0	0	0	0	0	0	0	0	0	0.00283922	0	0	0	0	0	0	0.00468406	0	0	0	0	0	0.0353076	0.0125258	0	0.00964072	0	0.00351556	0.0107759	0.00284649	0.010232	0	0	0.00279681	0	0	0.00274093	0	0	0	0	0	0	0	0	0	0	0	0	0	0	0	0	0	0	0	0	0	0	0	0	0	0.00266	0	0	0	0	0	0	0	0	0	0	0	0	0.0168563	0	0	0	0	0
M05510_26_000000000-CG9ND_1_1111_24508_15483	OTU2354	Clone S1B1S_11-102	KY190947.1	S1B1S_11-102|Antarctica|marine sediment from Potter Cove, King George Island|Jan-2011	98.444	0	0	0	0	0	0	0	0	0	0	0	0	0	0	0	0	0	0	0.00468406	0.00451019	0	0.00298116	0	0	0.0220673	0.00313146	0.00322935	0	0.0113286	0.00351556	0.0161638	0	0.00767401	0.0144751	0.00478686	0.00559362	0.00319101	0.00311042	0.00274093	0	0	0	0	0	0	0	0	0	0	0	0	0	0	0	0	0	0	0	0	0	0	0	0	0	0	0	0	0	0	0	0	0	0	0	0	0	0	0.00421408	0	0	0	0	0
M05510_26_000000000-CG9ND_1_1113_13247_2456	OTU2355	Clone SeaWat_51245	JQ199670.1	SeaWat_51245|USA: San Diego, CA|seawater; next to dolphin W|May-2008	99.228	0.0180457	0.00939982	0.00454298	0	0	0.0151212	0.00855688	0	0.00334863	0	0	0	0.00573263	0	0.0126534	0	0	0.0108061	0	0	0	0	0	0	0	0	0.00322935	0.00321357	0.00283214	0	0.00538793	0	0	0	0	0	0	0	0	0	0	0	0	0	0	0	0	0	0	0	0	0	0	0	0	0	0	0	0	0	0.00256631	0	0	0	0	0	0	0	0.00366005	0	0	0	0	0	0	0	0	0	0.00817294	0	0	0	0
M05510_5_000000000-BDRF9_1_1104_12966_4249	OTU2356	Pseudovibrio sp. strain RAR_M1_23	MT229094.1	RAR_M1_23|Rhizophora apiculata|P|Viet Nam	98.833	0	0	0	0	0	0	0	0	0.0401835	0	0	0	0	0	0	0	0	0.00540307	0	0	0	0	0	0	0	0	0	0	0	0	0	0	0	0	0	0	0	0	0	0.0161623	0.0298966	0	0	0	0.00196255	0	0	0.00529829	0	0	0	0	0	0	0	0	0	0	0	0	0	0	0	0	0	0	0	0	0.0183003	0	0	0	0	0	0	0	0	0	0	0	0	0	0
M05510_38_000000000-JLH4P_1_2116_26405_11389	OTU2357	Clone Sp02-1	HQ241787.1	Tsitsikamma favus|Sp02-1|South Africa: Algoa Bay	98.425	0	0	0	0	0	0	0	0	0	0	0	0	0	0	0	0	0	0	0	0	0	0	0	0	0	0	0	0	0.00283214	0	0	0	0	0	0	0	0	0	0	0	0	0	0	0	0	0.00202569	0.00428715	0.00264915	0.00587665	0.00346164	0.00333767	0.00591529	0.00237982	0.00382966	0.00457634	0.00286221	0	0.0212377	0.00367107	0.00997556	0.00128315	0.0033166	0.00268796	0.0106299	0.00798	0	0	0	0	0	0	0	0	0	0	0	0	0.00421408	0	0.00817595	0	0	0
M05510_26_000000000-CG9ND_1_1104_23581_7106	OTU2358	Clone Sp02-1	HQ241787.1	Tsitsikamma favus|Sp02-1|South Africa: Algoa Bay	98.425	0	0	0	0	0	0	0	0	0.00669725	0.00706764	0.00884564	0.00851765	0.00573263	0	0.0126534	0	0	0	0.00234203	0	0	0.00298116	0	0	0.00441345	0	0	0.00321357	0	0.00351556	0	0	0.00511601	0	0	0	0.00638203	0.00311042	0.00274093	0.00404057	0	0.00695386	0	0	0	0	0	0	0	0	0	0	0	0	0	0	0	0	0	0	0	0	0	0	0	0	0.00386071	0.00466614	0.00366005	0	0.00430631	0.00269772	0.00366522	0	0	0	0	0	0	0	0	0	0
M05510_5_000000000-BDRF9_1_2115_22469_10850	OTU2359	Uncultured bacterium gene for 16S ribosomal RNA, partial sequence, clone: a15_4	LC192965.1	a15_4|Pacific Ocean:North Pacific Subtropical Gyre|particle-associated bacterial community in surface seawater|23.00 N 180.00 W|2011-12-13|Shotaro Suzuki	100	0.0857169	0	0	0	0.0164089	0	0.00427844	0	0	0.00706764	0	0	0	0	0	0	0	0	0	0	0	0	0	0	0	0	0	0	0	0	0	0	0	0	0	0	0	0	0	0	0	0	0	0	0	0	0	0	0	0	0	0	0	0	0	0	0	0	0	0	0	0	0	0	0	0	0	0	0.00366005	0	0	0	0	0	0	0	0	0	0	0	0	0	0
M05510_5_000000000-BDRF9_1_2117_8661_24272	OTU2360	Uncultured Bacteroidetes bacterium clone FII-TR119	JQ579914.1	FII-TR119|Spain: Cies islands-Galicia|sediments from Figueiras Beach|42.135615 N 8.535018 W|Jun-2007	99.611	0	0	0	0	0	0	0	0	0	0	0	0.00851765	0	0	0	0	0	0	0.00468406	0	0.00373051	0.00298116	0	0.00594654	0.0176538	0.00626292	0.00322935	0	0.0169928	0	0.00538793	0	0	0	0.00478686	0	0	0	0	0.00404057	0	0	0	0	0	0	0	0	0	0	0	0	0	0	0	0	0	0	0	0	0	0	0	0	0	0	0	0	0	0	0	0	0	0	0	0	0	0.0126422	0	0	0.00574449	0	0.0142762
M05510_26_000000000-CG9ND_1_1113_16404_12414	OTU2361	Clone V1B07b13	HQ153839.1	V1B07b13|white microbial film on pebble substrate in the aphotic zone of a shallow hydrothermal vent, Volcano 1, South Tonga Arc at a depth of 189.1 m	98.846	0	0	0	0	0	0	0	0	0	0	0	0	0	0	0	0	0	0	0.00234203	0	0	0.00298116	0.00448451	0.00297327	0.0132404	0.0125258	0	0	0	0	0.0269397	0	0.002558	0.00868508	0.00239343	0	0.00319101	0	0	0	0	0	0	0	0.00196255	0	0	0	0	0	0	0	0	0	0.00228817	0	0	0	0	0	0	0	0	0	0.0133	0	0	0	0	0	0	0	0	0	0	0	0	0.0168563	0	0	0	0	0
M05510_26_000000000-CG9ND_1_1115_8577_19494	OTU2362	Clone Sp02-1	HQ241787.1	Tsitsikamma favus|Sp02-1|South Africa: Algoa Bay	98.425	0	0	0	0	0	0	0	0	0.0100459	0.0141353	0.0132685	0.00851765	0.00573263	0.00886839	0	0	0	0	0	0.00902039	0	0	0	0	0	0	0	0	0	0	0	0	0	0	0.00239343	0	0.00319101	0	0	0.00404057	0	0.00347693	0.0103573	0	0.00196255	0	0	0	0	0	0	0	0	0	0	0	0	0	0	0	0	0	0	0	0	0	0	0.00466614	0.00366005	0	0.00538288	0.00269772	0.00274891	0.002452	0	0	0	0	0	0	0	0	0
M05510_42_000000000-K3696_1_1117_12262_19765	OTU2363	Uncultured bacterium gene for 16S rRNA, partial sequence, clone: PltcOP56	AB424939.1	PltcOP56|PCR-derived sequence from a hydrothermal sulfide structure	94.553	0	0	0	0	0	0	0	0	0	0	0	0	0	0	0.00421781	0	0	0	0	0	0	0	0	0.00297327	0	0	0	0.0128543	0	0	0	0	0.002558	0	0	0	0	0.00622084	0	0	0	0.0104308	0	0.0332116	0	0.00405137	0	0.00264915	0	0	0	0	0	0	0	0	0	0	0.0330396	0	0	0	0	0	0	0	0	0	0	0.00428725	0	0	0	0	0	0	0	0	0	0	0	0	0
M05510_48_000000000-KB5FL_1_1116_5552_6219	OTU2364	Clone Sp02-1	HQ241787.1	Tsitsikamma favus|Sp02-1|South Africa: Algoa Bay	98.039	0	0	0	0	0	0	0	0	0	0	0	0	0	0	0	0	0	0	0.00234203	0	0	0	0	0	0	0	0	0	0	0	0	0	0	0	0	0	0	0	0	0	0	0	0	0	0	0	0	0	0.00293832	0.0173082	0	0.00985882	0.0166587	0.00765931	0.00686452	0.00572443	0.00656159	0.0127426	0	0	0.00898207	0.0033166	0.00537591	0.00607423	0	0	0	0	0	0	0	0	0	0	0	0	0	0	0.00408647	0	0	0	0
M05510_26_000000000-CG9ND_1_1106_17244_4205	OTU2365	Uncultured marine eubacterium HstpL53	AF159647.1	related to Verrucomicrobiales|HstpL53|environmental samples	99.231	0	0	0	0	0.00410223	0	0	0	0	0	0	0.00283922	0	0	0	0	0	0	0	0.00902039	0	0	0	0.00297327	0	0	0.0064587	0	0.00849642	0	0.0107759	0.00569298	0.035812	0	0	0.00279681	0	0.00311042	0.00548186	0	0	0	0	0	0.00196255	0	0	0	0	0	0	0	0	0	0	0	0	0.00849509	0	0	0	0	0	0	0	0	0	0	0	0	0	0	0	0	0	0	0	0.00842815	0	0	0	0	0
M05510_5_000000000-BDRF9_1_1109_2306_10441	OTU2366	Bacterium GAA32	KP684322.1	GAA32|Halichondria panicea (sponge)|Netherlands|North Sea|14-Sep-2009	99.609	0	0	0	0	0	0	0	0	0	0	0	0	0	0	0	0	0	0	0.00702609	0	0.00373051	0	0	0	0	0	0.0193761	0	0.0141607	0	0	0	0	0.00289503	0.0143606	0	0	0	0.00274093	0	0	0	0	0.0332116	0	0	0	0	0	0	0	0	0	0.00382966	0	0	0	0	0	0	0	0	0	0	0	0.0107875	0	0	0	0.00428725	0	0	0	0	0	0	0	0	0	0	0	0	0
M05510_26_000000000-CG9ND_1_2104_8053_16179	OTU2367	Uncultured Bacteroidetes bacterium clone FII-AN079	JQ580020.1	FII-AN079|Spain: Cies islands-Galicia|sediments from Figueiras Beach|42.135615 N 8.535018 W|Jun-2007	97.665	0.00451141	0	0	0	0	0	0	0	0	0	0	0	0	0	0	0	0	0	0.0117102	0.00451019	0.00373051	0.00298116	0	0	0.0176538	0.00313146	0	0.00964072	0	0	0.00538793	0	0.010232	0.0115801	0.00239343	0.00279681	0.00957304	0.00311042	0	0	0	0	0	0	0	0	0	0	0	0	0	0.00197176	0	0	0	0	0	0	0	0	0	0	0	0	0	0.00719166	0	0	0	0	0	0	0	0	0	0	0	0.00421408	0	0	0	0	0
M05510_26_000000000-CG9ND_1_1101_6845_19290	OTU2368	Clone PropaneSIP6-6-29	GU584727.1	PropaneSIP6-6-29|marine hydrocarbon seep sediment	98.828	0	0	0	0	0	0	0	0	0	0	0	0	0	0	0	0	0	0	0.00936812	0.00451019	0.00373051	0.00596232	0	0.00297327	0.00441345	0	0.00322935	0.00964072	0.00283214	0	0.0107759	0.00569298	0.00511601	0.00579005	0.0143606	0.00559362	0	0	0.00274093	0	0	0	0	0	0	0	0	0	0	0	0	0	0	0	0	0	0	0.00849509	0	0	0	0.00110553	0	0.00151856	0	0	0	0	0	0	0	0	0	0	0	0	0	0.00842815	0	0	0	0	0
M05510_26_000000000-CG9ND_1_2111_27183_14621	OTU2369	Oceanicoccus sagamiensis strain NBRC 107125 chromosome, complete genome	CP019343.1	NBRC 107125|NBRC:107125|type strain of Oceanicoccus sagamiensis|Japan: Sagami Bay Station|Sagami Bay Station P|05-Jul-2009	98.842	0	0	0.00454298	0	0	0	0	0.00359673	0	0	0	0.00283922	0	0	0	0	0	0	0.00468406	0	0	0.00596232	0	0.00297327	0.0088269	0.00626292	0	0	0.00283214	0	0.0215517	0	0.00511601	0.00289503	0	0.00839043	0.00319101	0.00311042	0	0	0	0	0	0	0	0	0	0	0	0	0	0.00197176	0	0	0	0	0	0.00849509	0	0	0	0	0	0	0	0	0	0	0	0	0	0	0	0	0.00212979	0	0	0.0168563	0	0	0	0	0
M05510_5_000000000-BDRF9_1_2104_22429_18055	OTU2370	Clone Dstr_E21	GU118299.1	Diploria strigosa (coral)|Dstr_E21|Mar-2008	99.609	0	0	0	0	0	0	0	0	0	0	0	0	0	0	0	0	0	0	0	0	0	0	0	0	0	0	0	0	0.00849642	0	0	0	0	0	0	0	0	0	0	0	0	0	0	0	0	0	0	0	0	0	0	0	0	0	0	0	0	0	0	0	0	0	0	0	0.01064	0	0	0	0	0	0	0	0	0	0	0	0	0.0969237	0	0	0	0	0
M05510_5_000000000-BDRF9_1_2103_13066_2231	OTU2371	Clone GT381-21	KX426492.1	GT381-21|Atlantic Ocean|ocean water|12-Mar-2011	100	0.0451141	0	0	0	0.0123067	0.0151212	0.0213922	0.00359673	0	0	0	0	0	0	0	0	0	0	0	0	0	0	0	0	0	0	0	0	0	0	0	0	0	0	0	0	0	0	0	0	0	0	0	0	0	0	0.00214358	0	0	0	0.00333767	0	0	0	0	0.00143111	0	0	0	0	0	0	0	0	0.00266	0	0.00386071	0	0	0	0	0	0.000916305	0	0	0	0	0	0.00408647	0	0	0	0
M05510_5_000000000-BDRF9_1_1112_9004_23479	OTU2372	Clone FW3W9_P5_G01	MK175885.1	Astrangia poculata|P|FW3W9_P5_G01|USA: Fort Wetherill State Park, Jamestown, RI|Coral tissue, mucus, and skeleton|41.477778 N 71.359444 W|29-Apr-2016	98.842	0	0	0.00454298	0	0	0.00378029	0	0	0	0	0	0	0.00573263	0.0044342	0.00421781	0	0.0173792	0.0378215	0	0	0	0.00298116	0.00896901	0	0.0088269	0	0	0	0	0	0	0.00284649	0	0.00289503	0	0	0	0.00311042	0	0	0	0	0	0	0	0	0	0	0	0	0	0	0	0	0	0	0	0	0	0	0	0	0	0	0	0	0	0	0	0	0	0	0	0	0	0	0	0.00842815	0	0	0	0	0
M05510_5_000000000-BDRF9_1_1101_4875_8340	OTU2373	Clone Sp02-3	HQ241788.1	Tsitsikamma favus|Sp02-3|South Africa: Algoa Bay	97.276	0	0	0	0	0	0	0	0	0	0	0	0	0	0	0	0	0	0	0	0	0	0	0	0	0	0	0	0	0	0	0	0	0	0	0	0	0	0	0	0	0	0	0	0	0	0	0	0	0	0	0	0	0	0	0	0	0	0	0	0	0	0	0	0	0	0	0	0	0	0	0	0	0	0	0	0	0	0.0505689	0.0326918	0.0327038	0	0	0
M05510_5_000000000-BDRF9_1_1103_12772_23402	OTU2374	Uncultured Chlamydiae bacterium clone DFM2W1u70_T7	EU634511.1	Bacteria;Proteobacteria;Gamma(beta)proteobacteria;Methylococcales|DFM2W1u70_T7|showerhead swab	91.923	0	0	0	0	0	0	0	0	0	0	0	0	0	0	0	0	0	0	0	0	0	0	0	0	0	0	0	0	0	0	0	0	0	0	0	0	0	0	0	0	0	0	0	0	0	0	0.00643073	0.018544	0.00293832	0	0	0	0	0	0	0	0	0	0	0	0	0	0	0	0	0	0	0	0	0	0	0	0	0	0.00425958	0	0.00374	0	0	0	0.0344669	0.0265264	0.0190349
M05510_5_000000000-BDRF9_1_1116_10914_22647	OTU2375	Clone E_128	KC471010.1	E_128|marine sediment at Yonaguni Knoll in the Okinawa Trough	97.647	0	0	0	0	0	0	0	0	0	0	0	0.00283922	0	0	0	0	0	0.0108061	0	0	0	0	0	0	0	0	0	0	0	0	0	0	0	0	0	0	0	0	0	0	0	0	0	0	0	0	0	0	0	0	0	0	0	0	0	0	0	0	0	0	0	0	0	0	0	0	0	0	0	0	0	0	0	0	0	0	0	0	0.00408647	0.0981114	0	0	0
M05510_5_000000000-BDRF9_1_2102_28879_15024	OTU2376	Clone Sp02-1	HQ241787.1	Tsitsikamma favus|Sp02-1|South Africa: Algoa Bay	98.819	0	0	0	0	0	0	0	0	0	0	0.00884564	0.00567843	0.0171979	0	0.0126534	0	0	0.00540307	0	0	0.00373051	0	0.00448451	0	0	0.00313146	0.00322935	0.00321357	0	0.00351556	0	0.00284649	0.002558	0.00289503	0.00239343	0.00279681	0.00319101	0	0	0	0	0	0.0103573	0	0	0	0	0	0	0	0	0	0	0	0	0	0	0	0	0	0	0	0	0	0	0	0.0115821	0	0	0	0.00107658	0.00269772	0.000916305	0.001226	0	0	0	0	0	0	0	0	0
M05510_26_000000000-CG9ND_1_1119_23586_6891	OTU2377	Clone S5-1_79	KX097142.1	S5-1_79|deep-sea sediment	92.578	0	0	0	0	0	0	0	0	0.00669725	0	0	0	0	0	0	0	0	0	0	0	0	0.00298116	0.00448451	0	0.00441345	0.0125258	0	0.00321357	0	0	0	0.00284649	0	0	0.0143606	0.00559362	0	0.00622084	0.00822278	0	0	0.0243385	0	0	0.0196255	0	0	0	0	0	0	0	0	0	0	0	0	0	0	0	0	0	0	0	0	0	0	0	0	0	0	0	0	0	0	0	0	0	0	0	0	0	0
M05510_26_000000000-CG9ND_1_2103_8676_15592	OTU2378	Clone Sp02-1	HQ241787.1	Tsitsikamma favus|Sp02-1|South Africa: Algoa Bay	98.425	0	0	0	0	0	0	0	0	0	0	0	0.00283922	0	0	0	0	0	0.00540307	0.0117102	0.00451019	0	0.00298116	0.00448451	0.00297327	0	0.00313146	0	0.00321357	0	0	0.0107759	0.00284649	0.00511601	0	0	0.00839043	0	0.00933126	0.00548186	0	0	0	0	0	0.0157004	0	0	0	0	0	0	0	0	0	0	0	0	0	0	0	0	0	0	0	0	0	0	0	0	0	0.00538288	0.0044962	0.00183261	0.004904	0	0	0	0	0	0	0	0	0
M05510_26_000000000-CG9ND_1_2109_27511_6710	OTU2379	Clone B108-4.6%	AY547780.1	B108-4.6%|brine interface of Bannock basin, Eastern Mediterranean	99.609	0	0	0	0	0	0	0	0.00359673	0	0	0	0.00283922	0	0	0	0	0	0	0.00468406	0.00451019	0	0.00298116	0.00448451	0	0	0	0.00322935	0.00321357	0.019825	0.00351556	0.0161638	0	0.002558	0.00289503	0	0.00559362	0	0.00933126	0.00274093	0	0	0	0	0	0.00196255	0	0	0	0	0	0.00333767	0.00591529	0	0	0	0	0	0	0	0	0	0	0	0	0	0.00359583	0	0	0	0	0	0	0	0	0	0	0	0.00842815	0	0	0	0	0
M05510_26_000000000-CG9ND_1_2104_17049_3729	OTU2380	Clone FE_2_02	KC294762.1	FE_2_02|seawater	96.484	0	0	0	0	0	0	0	0	0	0	0	0	0	0	0	0	0	0	0.00702609	0	0.00746102	0.00596232	0.0134535	0.00594654	0.0264807	0.0125258	0	0.00321357	0	0	0	0	0.020464	0.00579005	0	0.00279681	0	0	0	0	0	0	0	0	0	0	0	0	0	0	0	0	0	0	0	0	0	0	0	0	0	0	0	0	0	0	0	0	0	0	0	0	0	0	0	0	0	0.00421408	0	0	0	0	0
M05510_5_000000000-BDRF9_1_2104_17898_12133	OTU2381	Clone 2013-07-30-SCG_ch28	MG736614.1	2013-07-30-SCG_ch28|Sargasso Seawater	100	0.0135342	0	0	0	0.0123067	0.0491438	0.0299491	0	0	0	0	0	0	0	0	0	0	0	0	0	0	0	0	0	0	0	0	0	0	0	0	0	0	0	0	0	0	0	0	0	0	0	0	0	0	0	0.00214358	0.00264915	0.00293832	0	0	0	0	0	0	0	0	0	0	0	0	0	0	0	0.00266	0	0	0	0	0	0	0	0	0	0	0	0	0	0	0	0	0	0
M05510_26_000000000-CG9ND_1_2102_9793_8546	OTU2382	Cochlodiniinecator piscidefendens strain M26A2M, whole genome shotgun sequencing project	MT197189.1	0	99.612	0	0	0	0	0	0	0	0	0	0	0	0	0	0	0.00843562	0	0.0173792	0.00540307	0	0	0.00373051	0.00298116	0.00448451	0.00297327	0.0088269	0.00626292	0	0.00321357	0	0.00351556	0.0161638	0	0	0.00289503	0.00239343	0	0.00319101	0.00622084	0	0	0.00427095	0	0	0	0	0	0	0	0	0	0	0	0	0	0	0	0	0	0	0	0	0	0	0	0	0	0	0	0	0	0	0	0	0	0	0	0	0	0	0.00817595	0	0	0.00475873
M05510_5_000000000-BDRF9_1_1119_14097_23413	OTU2383	Uncultured bacterium gene for 16S rRNA, partial sequence, clone: Sm4rk146U	AB629222.1	Sm4rk146U|Japan:Suiyo Seamount|rock	98.077	0.00451141	0	0	0	0	0	0	0	0	0	0	0	0.00573263	0	0.00843562	0	0	0.0216123	0.00234203	0.00451019	0.00373051	0.00596232	0.00448451	0	0.00441345	0.00313146	0	0	0	0	0.0161638	0	0	0.00868508	0.0071803	0.00279681	0.00319101	0	0	0	0	0	0	0	0	0	0	0	0	0	0	0	0	0	0	0	0	0	0	0	0	0	0	0	0	0	0	0	0	0	0	0	0	0	0	0	0	0.00421408	0.00408647	0	0	0	0
M05510_38_000000000-JLH4P_1_2106_3582_9263	OTU2384	Uncultured Bacteroidetes bacterium gene for 16S ribosomal RNA, partial sequence, clone: 12methane_08	LC171302.1	Shinkaia crosnieri after methane-added rearing for 12months|12methane_08|Japan:Okinawa Trough, Iheya North|Setae of Shinkaia crosnieri|27.4745 N 126.5381 E|2014-01-29	98.842	0	0	0	0	0	0	0	0	0	0	0	0	0	0	0	0	0	0.00540307	0	0	0	0.00298116	0	0	0.00441345	0	0	0.00321357	0.0141607	0	0	0	0.002558	0	0	0	0	0	0	0	0	0	0	0	0	0.00405137	0	0	0	0.00346164	0	0.00591529	0.0237982	0.00382966	0	0	0	0	0	0	0	0	0	0	0.03724	0	0	0	0	0	0	0	0	0	0	0	0	0	0.00408647	0	0	0	0
M05510_5_000000000-BDRF9_1_1107_6103_7993	OTU2385	Clone DS12_G07	KT318673.1	DS12_G07|ocean water	100	0.0135342	0	0.00454298	0.0155111	0.0123067	0.00378029	0.0128353	0.0143869	0	0	0	0.00283922	0	0.0044342	0	0	0	0	0.00234203	0	0	0	0	0	0	0	0.00322935	0	0	0	0	0	0	0	0	0	0	0	0	0	0	0	0	0	0	0	0	0	0	0	0	0	0	0	0	0.00286221	0	0	0.00734214	0	0.00128315	0.00110553	0.000895985	0	0	0	0.00772141	0	0	0	0	0	0	0	0	0	0	0	0.00408647	0	0	0	0
M05510_26_000000000-CG9ND_1_1107_22230_13192	OTU2386	Clone Sp02-3	HQ241788.1	Tsitsikamma favus|Sp02-3|South Africa: Algoa Bay	99.216	0	0	0	0	0	0	0	0	0	0	0	0	0.00573263	0	0	0	0	0	0	0	0.00746102	0.00298116	0	0.00891981	0.00441345	0.00313146	0	0.00321357	0	0	0	0.00569298	0.00767401	0.00868508	0.00239343	0.00279681	0	0.00311042	0	0.00404057	0	0	0	0	0	0	0	0	0	0	0	0	0	0	0	0.00143111	0	0.00424755	0.00734214	0.00498778	0	0	0	0.00151856	0	0.00359583	0.00386071	0	0	0.00428725	0	0	0.00274891	0.003678	0.00212979	0.00495774	0	0	0	0	0	0	0
M05510_5_000000000-BDRF9_1_1104_10508_22007	OTU2387	Uncultured Gammaproteobacteria bacterium clone G2_023	MF195222.1	uncultured Gammaproteobacteria|G2_023|shrimp intestine	93.846	0	0	0	0	0	0	0	0	0	0	0.114993	0	0	0	0	0	0	0	0	0	0	0	0	0	0	0	0	0	0	0	0	0	0	0	0	0	0	0	0	0	0	0	0	0	0	0	0	0	0	0	0	0	0	0	0	0	0	0	0	0	0	0	0	0	0	0	0	0	0	0	0	0	0	0	0	0	0	0	0	0	0	0	0
M05510_26_000000000-CG9ND_1_1109_20292_6169	OTU2388	Clone EzlYy200	KX173017.1	EzlYy200|Gulf of Mexico sediment	99.228	0	0	0	0	0	0	0	0	0	0	0	0.00283922	0	0	0	0	0	0.00540307	0.00468406	0.00451019	0	0.00596232	0	0.00594654	0.0088269	0.00626292	0.00322935	0.00642715	0.00283214	0	0.0215517	0	0	0.00289503	0.00478686	0.00279681	0	0.00622084	0	0	0	0	0	0	0	0	0	0	0	0	0	0	0	0	0	0	0	0	0	0	0	0	0	0	0.00266	0	0	0	0	0	0	0	0	0	0	0	0	0.00421408	0.00817294	0	0	0	0.00475873
M05510_26_000000000-CG9ND_1_1115_6730_9537	OTU2389	Clone MLGsedbac-29	KX088603.1	Uncultured bacteria|MLGsedbac-29|Netherlands: Lake Grevelingen|marine|10-Dec-2013	99.611	0	0	0	0	0	0.00378029	0	0	0.00334863	0	0	0	0	0.0044342	0	0	0	0	0	0	0.00746102	0.00298116	0	0	0.0132404	0	0	0.0128543	0	0	0	0	0.00767401	0	0.0071803	0.00559362	0	0.00622084	0	0.00404057	0	0	0	0	0	0.00202569	0	0	0	0	0	0.00197176	0	0	0.00228817	0	0	0	0	0	0.00256631	0	0	0	0.00266	0	0	0	0	0	0	0	0	0	0	0	0	0.00421408	0.00408647	0.0163519	0	0	0
M05510_5_000000000-BDRF9_1_1102_19082_6229	OTU2390	Clone Pol310 16S ribosomal RNA, partial sequence	FJ900506.1	Polymastia sp.|sponge-associated bacterium|Pol310|New Zealand: northeastern, Mathesons Bay	94.656	0	0	0	0	0	0	0	0	0	0	0	0	0	0	0	0	0	0	0	0	0	0	0	0	0	0	0	0	0	0	0	0	0	0	0	0	0	0	0	0	0	0	0	0	0	0	0	0	0	0	0	0	0	0	0	0	0	0	0	0	0	0	0	0	0	0.00719166	0.00772141	0.00933228	0.0109802	0.0385852	0.00430631	0.0125894	0.00824674	0.013486	0	0.00247887	0	0	0	0	0	0	0
M05510_48_000000000-KB5FL_1_1113_5558_18066	OTU2391	Clone Sp02-1	HQ241787.1	Tsitsikamma favus|Sp02-1|South Africa: Algoa Bay	98.425	0	0	0	0	0	0	0	0	0	0	0	0	0	0	0	0	0	0	0	0	0	0	0	0	0	0	0	0	0	0	0	0	0	0	0	0	0	0	0	0	0	0	0	0	0	0	0	0	0	0	0	0	0	0	0	0	0	0	0	0	0	0	0	0	0	0.00719166	0.00772141	0.0139984	0.0109802	0.00428725	0.0118423	0.0152871	0.0201587	0.013486	0	0.00247887	0.00747999	0	0	0	0	0	0
M05510_5_000000000-BDRF9_1_1101_16566_4506	OTU2392	Francisella salimarina strain SYW-2	MN242375.1	SYW-2|P|China|sea water|22.57 N 114.9 E|14-Sep-2015|Pinghua Qu|Pinghua Qu	100	0	0	0	0	0	0	0	0	0	0	0	0	0	0	0	0	0	0	0.00234203	0	0.00746102	0.00298116	0	0.00891981	0	0	0	0.00321357	0.00283214	0.0175778	0.00538793	0.00569298	0.002558	0	0.0119672	0.00279681	0.00957304	0	0.00274093	0	0.0170838	0.00347693	0	0	0	0	0	0	0	0	0	0	0	0	0	0	0	0	0	0	0	0	0	0	0	0	0	0	0	0	0	0	0	0	0	0	0	0.00421408	0.00408647	0	0	0	0
M05510_5_000000000-BDRF9_1_2116_9388_3115	OTU2393	Clone Tet1ect2B7	EU290220.1	Tethya californiana|Tet1ect2B7|USA: California, Monterey	99.216	0	0	0	0	0	0	0	0	0	0	0	0	0	0	0	0	0	0	0	0	0	0	0	0	0	0	0	0	0	0	0	0	0	0	0	0	0	0	0	0	0	0	0	0	0	0	0	0	0	0	0	0	0	0	0	0	0	0	0	0	0	0	0	0	0	0	0	0	0	0	0	0	0	0	0	0	0	0	0	0	0.11489	0	0
M05510_38_000000000-JLH4P_1_2106_16744_6418	OTU2394	Lonsdalea quercina strain YMQ15-2	MT256089.1	YMQ15-2|Quercus brantii|P|Iran|acorn|Yousef Moradi-amirabad	95.769	0	0	0	0	0	0	0	0	0	0	0	0.00283922	0	0	0.00421781	0	0	0	0.00234203	0	0	0	0.00896901	0.00297327	0	0.00626292	0	0	0	0	0.00538793	0.00569298	0.002558	0.00289503	0	0.00839043	0	0.00622084	0.0164456	0.0121217	0	0	0	0	0.0137379	0	0	0	0	0	0	0	0	0	0	0	0	0.00424755	0	0	0	0	0	0	0.00532	0	0	0	0	0	0	0	0	0	0	0	0	0.00421408	0	0	0	0	0
M05510_26_000000000-CG9ND_1_2106_20117_13600	OTU2395	Clone FW3W7_P5_D09	MK176191.1	Astrangia poculata|P|FW3W7_P5_D09|USA: Fort Wetherill State Park, Jamestown, RI|Coral tissue, mucus, and skeleton|41.477778 N 71.359444 W|29-Apr-2016	98.828	0	0	0	0	0	0.00756058	0	0	0	0	0	0	0	0	0	0	0	0	0	0.00451019	0.00373051	0	0	0.00891981	0.0132404	0	0.00322935	0.00964072	0.00849642	0	0.00538793	0	0.015348	0.00868508	0	0.0111872	0.00638203	0	0	0	0	0	0	0	0	0	0	0	0	0	0	0	0	0	0	0	0	0.00424755	0	0	0	0	0	0	0	0	0	0	0	0	0	0	0	0	0	0	0	0.00421408	0	0	0	0	0
M05510_26_000000000-CG9ND_1_1117_20369_21323	OTU2396	Uncultured Flavobacterium sp. clone IMS2R29 16S ribosomal RNA, partial sequence	JN233006.1	IMS2R29|USA|coastal North Carolina surface water, Beaufort Inlet|34.72 N 76.75 W|26-Oct-2009|free-living fraction (>0.2um, <3um)	99.222	0.0135342	0	0	0	0	0	0	0.00719347	0	0	0	0	0	0	0	0	0	0	0.00234203	0.00451019	0.00373051	0.00298116	0	0.00297327	0	0	0.00322935	0.00321357	0.00283214	0	0.00538793	0.00284649	0.00767401	0.00289503	0.00239343	0.00839043	0.00319101	0.00622084	0.00548186	0	0	0	0	0	0.00392511	0	0	0.00264915	0.00293832	0	0	0	0	0	0.00228817	0.00286221	0	0	0	0	0	0	0	0	0	0	0	0	0	0	0	0	0.000916305	0	0	0	0	0	0	0.00817595	0	0	0
M05510_26_000000000-CG9ND_1_1108_5264_14781	OTU2397	MAG: Arenicellales bacterium isolate bc206049-28f6-43b1-86d3-b9ef42dd2f61 genome assembly, chromosome: 1	OY761989.1	bc206049-28f6-43b1-86d3-b9ef42dd2f61|sponge metagenome|1|Sponge: Xestospongia bergquistia	99.228	0	0	0	0	0	0	0	0.00359673	0	0	0	0	0	0	0	0	0	0	0.00234203	0	0	0.0119246	0	0.00594654	0.0220673	0.0187888	0.0064587	0.00321357	0	0	0	0	0.002558	0	0.0071803	0.00279681	0.00638203	0.00311042	0.00274093	0	0	0	0	0	0	0	0	0	0	0	0.00667534	0	0	0	0	0	0	0	0	0	0	0	0	0	0	0	0	0	0	0	0	0	0	0	0	0	0	0.00421408	0	0	0	0	0.00475873
M05510_48_000000000-KB5FL_1_2102_2530_14876	OTU2398	Uncultured bacterium gene for 16S rRNA, partial sequence, clone: SdRy15_06	LC139458.1	SdRy15_06|Japan:Western Pacific|deep-sea sediment	98.462	0	0	0	0	0	0	0	0	0	0	0	0.00283922	0	0	0	0	0	0	0.00468406	0	0	0.00298116	0.00448451	0.00297327	0.00441345	0.00313146	0.00322935	0.00642715	0	0	0.00538793	0.00853947	0.00767401	0.00289503	0.00957373	0.0111872	0.00638203	0.00311042	0.0109637	0	0	0	0	0	0.00392511	0	0	0	0	0	0	0.00197176	0	0	0	0	0	0	0	0	0	0	0	0	0.00798	0	0	0	0	0	0	0	0	0	0	0	0	0	0	0	0	0	0
M05510_5_000000000-BDRF9_1_2103_15134_9963	OTU2399	Uncultured alpha proteobacterium clone H10D06cA	FJ911986.1	Bacteria; Proteobacteria; Alphaproteobacteria|H10D06cA|Bahamas: Highborne Cay|stromatolite (marine microbial mat)	96.109	0	0	0	0	0	0	0	0	0	0	0	0	0	0	0	0	0	0	0	0	0	0	0	0	0	0	0	0	0	0	0	0	0	0	0	0	0	0	0	0	0	0	0	0.0332116	0	0.0141798	0	0	0	0	0	0	0	0	0.00457634	0	0	0	0.00367107	0.00498778	0	0	0	0	0	0	0.0154428	0	0	0.0385852	0	0	0	0	0	0	0	0	0	0	0	0	0
M05510_48_000000000-KB5FL_1_1105_2070_13895	OTU2400	Gamma proteobacterium TSAR40	KC854357.1	TSAR40|Theonella swinhoei|Israel: Red Sea coral reef, Eilat|01-May-2011|-10 m.	98.456	0	0	0	0	0	0	0	0	0	0	0	0	0	0	0	0	0	0	0	0	0	0	0	0	0	0	0	0	0	0	0	0	0	0	0	0	0	0	0	0	0	0	0	0	0	0	0	0	0	0	0	0.00985882	0	0	0.0709333	0.00143111	0	0	0.00367107	0	0	0	0	0	0	0	0.0154428	0	0	0	0.00107658	0	0.000916305	0	0	0	0.01122	0	0	0	0	0	0
M05510_5_000000000-BDRF9_1_1111_11106_3771	OTU2401	Clone 70S1Bb09I	KX932621.1	Baselines Foundational Set|70S1Bb09I|CALCOFI Line 67-70 depth of 10m size fraction 0.1-0.8 um|36.129 N 123.490 W|09-Oct-2007	100	0	0	0	0	0.0492267	0.0567043	0.00855688	0	0	0	0	0	0	0	0	0	0	0	0	0	0	0	0	0	0	0	0	0	0	0	0	0	0	0	0	0	0	0	0	0	0	0	0	0	0	0	0	0	0	0	0	0	0	0	0	0	0	0	0	0	0	0	0	0	0	0	0	0	0	0	0	0	0	0	0	0	0	0	0	0	0	0	0
M05510_26_000000000-CG9ND_1_1116_18721_18702	OTU2402	Clone J304-05	KM823731.1	J304-05|China|river sediment|Apr-2012	95.402	0	0	0	0	0	0	0	0	0	0	0	0.00283922	0	0	0	0	0	0.00540307	0.00702609	0	0	0.00596232	0.00448451	0.00297327	0.0176538	0.0156573	0	0.00964072	0	0.00703111	0.00538793	0.00853947	0.002558	0.00289503	0.0071803	0.00279681	0.00638203	0	0	0	0	0	0	0	0	0	0	0	0	0	0	0	0	0	0	0	0	0	0	0	0	0	0	0	0	0	0	0	0	0	0	0	0	0	0	0	0	0	0	0	0	0	0
M05510_38_000000000-JLH4P_1_2107_9432_24054	OTU2403	Uncultured Chloroflexi bacterium clone XF3H04	JN596784.1	Xestospongia muta|uncultured Chloroflexi bacterium|XF3H04|X. muta 080205-5 (XF)|USA: Key Largo, Florida|sponge tissue	98.077	0	0	0	0	0	0	0	0	0	0	0	0	0	0	0	0	0	0	0	0	0	0	0	0	0	0	0	0	0	0	0	0	0	0	0	0	0	0	0	0	0	0	0	0	0	0	0	0	0	0	0	0	0	0	0	0	0	0	0	0	0	0	0	0	0.11438	0	0	0	0	0	0	0	0	0	0	0	0	0	0	0	0	0	0
M05510_26_000000000-CG9ND_1_1104_26974_6036	OTU2404	Clone JS5_274	KR825079.1	marine sediment bacterium|JS5_274|Germany|Janssand tidal subsurface sediment, 490 cmbsf	100	0	0	0	0	0	0.00756058	0	0	0	0	0	0	0	0.00886839	0	0	0	0	0.00702609	0.00451019	0.00373051	0	0.00448451	0.00297327	0.0088269	0.00313146	0.00322935	0.00642715	0	0	0.0161638	0.00284649	0.002558	0.00289503	0.0071803	0.00279681	0	0	0	0	0	0	0	0	0.00196255	0	0	0	0	0	0.00333767	0	0	0	0	0	0	0	0	0	0.00256631	0	0.00179197	0	0.00532	0	0	0	0	0	0	0	0	0	0	0	0	0	0.00408647	0	0	0	0
M05510_5_000000000-BDRF9_1_2105_17599_8583	OTU2405	Uncultured bacterium partial 16S rRNA gene, clone HAD101	HG380605.1	HAD101|wastewater	96.484	0	0	0	0	0	0	0	0	0	0	0	0	0	0	0	0.0193936	0	0	0.00468406	0	0.00373051	0	0.00448451	0.00297327	0	0.00626292	0.0129174	0.00642715	0.00566428	0.00351556	0.00538793	0.00284649	0	0.00289503	0.00957373	0	0	0.00311042	0.00274093	0	0	0	0	0	0	0	0	0	0	0	0.00333767	0	0	0	0	0	0	0	0	0	0	0	0	0	0.00266	0	0	0	0	0	0.00107658	0.0044962	0.00183261	0	0	0	0	0.00421408	0	0	0	0	0
M05510_26_000000000-CG9ND_1_1105_12414_3348	OTU2406	Uncultured beta proteobacterium clone 97UV	GQ274280.1	Bacteria; Proteobacteria; Betaproteobacteria|Uncultured Betaproteobacteria|97UV|heat exchange system using biocides to inhibit biofilm formation	99.231	0	0	0	0	0	0	0	0	0	0	0	0.00283922	0	0	0	0	0.0173792	0	0.00468406	0.00451019	0.00373051	0	0.00448451	0.00297327	0.0176538	0.00313146	0.0064587	0.00321357	0	0	0.00538793	0	0.00511601	0.00289503	0	0.00839043	0.00319101	0	0	0	0	0.0139077	0	0	0	0	0	0	0	0	0	0	0	0	0	0	0	0	0	0	0	0	0	0	0	0	0	0	0	0	0	0	0	0	0	0	0	0.00421408	0	0	0	0	0
M05510_5_000000000-BDRF9_1_1103_17202_15697	OTU2407	Clone SeaWat_55190	JQ199880.1	SeaWat_55190|USA: San Diego, CA|seawater; next to dolphin Y|May-2008	99.234	0	0	0	0	0	0	0	0	0	0.00706764	0	0	0.0114653	0	0.00421781	0	0	0	0	0	0	0	0	0	0	0	0	0	0	0	0	0	0	0	0	0	0	0	0	0	0	0	0	0	0	0	0	0	0	0	0	0	0	0	0	0	0	0	0	0	0.0218136	0.00884427	0.00716788	0.0167041	0	0	0	0	0	0	0.0172252	0.0044962	0.00366522	0.00735601	0	0	0	0	0.00408647	0	0	0	0
M05510_5_000000000-BDRF9_1_1119_8047_11843	OTU2408	Clone L12_60y-F6_0239ISNP001F_P8	JN839169.1	L12_60y-F6_0239ISNP001F_P8|Papua New Guinea|sediment from marine shallow water hydrothermal system|4.08 S 153.67 E|04-Jun-2005	98.077	0	0	0	0	0	0	0	0	0	0	0	0	0	0	0	0	0	0	0	0	0	0	0	0	0	0	0	0	0	0	0	0	0	0	0	0	0	0	0	0	0	0	0	0	0	0.0141798	0	0	0	0.00692329	0	0.00197176	0	0	0	0	0	0	0	0	0	0	0	0	0	0	0	0	0	0	0	0	0	0	0	0	0	0	0	0	0.0861673	0	0.00475873
M05510_5_000000000-BDRF9_1_1103_19182_6252	OTU2409	Clone SB5-20	KJ197759.1	Chilomycterus schoepfi|SB5-20|USA: Gulf of Mexico, FL|gut|07-Jun-2009|C.E. Givens	99.231	0	0	0	0	0	0	0	0	0	0	0	0	0	0.00886839	0	0	0.0347584	0.0108061	0	0	0	0.00298116	0.00896901	0.00297327	0	0.00626292	0.00322935	0	0	0	0	0	0	0	0	0	0.00319101	0	0	0.00404057	0	0	0	0	0	0.00202569	0	0	0	0	0.00333767	0.00197176	0	0	0	0	0	0	0	0	0	0	0	0	0	0	0	0	0	0	0	0	0	0	0	0	0	0.00421408	0	0.0163519	0	0	0
M05510_26_000000000-CG9ND_1_1107_10894_16166	OTU2410	Clone E5_1	KU243240.1	scleractinian coral|E5_1|Curacao|surface mucus|Jul-2011	99.615	0	0	0	0	0	0	0	0	0	0	0	0	0	0	0	0	0	0	0.00234203	0	0.00373051	0	0	0.00594654	0.00441345	0	0	0.00642715	0.00566428	0	0.00538793	0.00569298	0	0.00868508	0.00478686	0.00279681	0.00319101	0.00622084	0.00548186	0	0	0.0139077	0	0	0	0.00810274	0.00214358	0.00264915	0	0	0	0	0	0	0	0	0	0	0	0	0	0	0	0.00151856	0	0	0	0	0	0	0	0	0	0	0	0	0	0.00421408	0	0	0.00574449	0	0.00475873
M05510_26_000000000-CG9ND_1_2119_21183_7340	OTU2411	Clone Woods-Hole_a5907	KF799438.1	Ciona intestinalis|Woods-Hole_a5907|gut|generated from pooled animals collected (Woods Hole and San Diego USA and Naples Italy) between Spring 2010 and Spring 2012, multiple seasons	98.479	0	0	0	0	0	0	0	0	0	0	0	0.00283922	0	0.0133026	0	0	0.0173792	0.00540307	0.00468406	0	0.00746102	0.00298116	0	0	0.00441345	0	0	0.00321357	0	0	0	0.00284649	0.002558	0	0	0	0	0	0	0	0	0	0	0	0	0.00202569	0	0	0	0	0	0	0	0	0	0	0	0	0	0	0	0	0	0	0	0	0	0	0	0	0	0	0	0	0	0	0	0.00421408	0.00408647	0.00817595	0	0.00442106	0.0237937
M05510_5_000000000-BDRF9_1_1108_15128_7251	OTU2412	Clone D030-W1-23	EU438577.1	D030-W1-23|marine sediments	98.846	0	0	0	0	0	0	0	0	0	0	0	0	0	0	0	0	0	0.0162092	0	0.00451019	0	0	0	0	0.0088269	0.00313146	0	0.00642715	0.00566428	0	0.0107759	0.00569298	0.002558	0.00289503	0	0.00279681	0.00319101	0	0.00548186	0	0	0	0	0	0	0	0	0	0	0	0	0	0	0	0	0	0	0	0	0	0	0	0	0	0.00266	0	0	0	0	0	0	0	0	0	0	0	0	0.00842815	0	0.0245278	0	0	0
M05510_26_000000000-CG9ND_1_1103_21680_17598	OTU2413	Clone CS_52	JN594683.1	CS_52|India: Sundarban|mangrove soil	98.842	0	0	0	0	0	0	0	0	0	0	0	0	0	0	0	0	0	0	0.00468406	0.00451019	0	0.0149058	0	0	0.00441345	0.00939438	0	0.00642715	0.00849642	0	0.0161638	0	0	0.00579005	0.00478686	0.00839043	0.00319101	0.0124417	0.00548186	0	0	0	0	0	0.00196255	0	0	0	0	0	0	0	0	0	0	0	0	0	0	0	0	0	0	0	0.00266	0	0	0	0	0	0	0	0	0	0	0	0	0	0	0	0	0	0
M05510_5_000000000-BDRF9_1_1117_15729_10203	OTU2414	Clone H36	AY321427.1	Homaxinella balfourensis|H36|Antarctica|sponge tissue	98.833	0	0	0	0	0	0	0	0	0	0	0	0	0	0	0	0	0	0	0	0	0	0	0	0	0	0	0	0	0	0	0	0	0	0	0	0	0	0	0	0	0	0	0	0	0	0	0	0	0	0	0	0	0	0	0	0	0	0	0	0	0	0	0	0	0	0	0	0	0	0	0	0	0	0	0	0	0	0	0	0	0.0344669	0.0221053	0.0571048
M05510_5_000000000-BDRF9_1_1119_10334_5844	OTU2415	Uncultured Coxiellaceae bacterium clone MESOT862	KP989504.1	MESOT862|Spain|seawater|19-Oct-2004	97.297	0	0	0	0	0	0	0	0	0	0	0	0	0	0	0	0	0	0	0	0	0	0	0	0	0	0	0	0	0	0	0	0	0	0	0	0	0	0	0	0	0.00427095	0	0	0	0	0	0	0	0	0	0	0	0	0	0	0	0	0	0	0	0	0	0	0	0	0	0	0	0	0	0	0	0	0	0	0	0	0	0	0	0.109145	0	0
M05510_26_000000000-CG9ND_1_1101_24646_20969	OTU2416	Clone OTU214	GU451545.1	OTU214|macroalgal surface	99.228	0	0	0	0	0	0	0	0	0	0	0	0.00283922	0.00573263	0	0.00421781	0	0.0173792	0	0	0	0.00373051	0	0.00448451	0	0.00441345	0.00313146	0	0.00321357	0.0169928	0.00351556	0.00538793	0.00284649	0.00511601	0	0.00239343	0.00279681	0	0	0.00274093	0	0	0	0	0	0	0.00607706	0	0	0	0	0	0	0	0	0	0	0	0	0	0	0	0	0	0	0	0	0	0	0	0	0	0	0	0	0	0	0	0	0.00817294	0.00817595	0	0	0
M05510_26_000000000-CG9ND_1_1104_12045_5834	OTU2417	Clone Sp02-3	HQ241788.1	Tsitsikamma favus|Sp02-3|South Africa: Algoa Bay	98.431	0	0	0	0	0	0	0	0	0	0	0	0.00283922	0	0	0	0	0	0	0.00234203	0.00902039	0	0.00298116	0	0.00594654	0	0.00313146	0	0.00321357	0.00566428	0	0.00538793	0.011386	0.00511601	0.00579005	0	0.00279681	0.00319101	0	0.00548186	0.00404057	0.00427095	0	0	0	0	0	0	0	0.00293832	0.00346164	0	0	0.00237982	0	0.00228817	0	0	0	0.00734214	0	0	0	0.00179197	0	0	0.00359583	0	0	0	0	0.00107658	0	0	0.001226	0.00212979	0.00247887	0	0	0	0	0	0	0
M05510_26_000000000-CG9ND_1_1107_29018_15050	OTU2418	Uncultured bacterium partial 16S rRNA gene, clone EE5-002_B07	LM652167.1	EE5-002_B07|Baltic Sea wintertime surface water	96.154	0	0	0	0	0	0	0	0	0	0	0	0	0	0	0.00421781	0	0	0	0	0	0	0	0	0.00297327	0.0088269	0.00626292	0.00322935	0.00642715	0.00566428	0	0	0.00284649	0.00511601	0.00579005	0.0071803	0.00839043	0	0	0.00274093	0	0	0	0	0	0	0	0	0	0	0.00346164	0.00333767	0	0	0	0	0	0	0	0	0	0	0	0	0	0	0	0	0	0	0	0	0	0	0	0	0	0	0	0.00408647	0.0327038	0	0	0
M05510_48_000000000-KB5FL_1_1105_18146_21123	OTU2419	Oleiphilus messinensis strain ME102 chromosome, complete genome	CP021425.1	ME102|type strain of Oleiphilus messinensis|Italy: Messina harbour|water/sediment|38.19 N 15.56 E|21-Jun-1998	93.077	0	0	0	0	0	0	0	0	0	0	0	0	0	0	0	0	0	0	0	0	0	0	0	0	0	0	0	0	0	0	0	0	0	0	0	0	0	0	0	0	0	0	0	0	0	0.00607706	0	0	0.00293832	0.00692329	0.0233637	0.00394353	0.00237982	0.00382966	0	0.00143111	0.00787391	0	0	0	0	0.00442214	0	0.00151856	0	0.00359583	0.0115821	0	0.00366005	0	0.00107658	0.00269772	0.0100794	0.001226	0.00212979	0.0123943	0	0	0	0	0	0	0
M05510_42_000000000-K3696_1_2102_11042_5145	OTU2420	Clone Sp02-3	HQ241788.1	Tsitsikamma favus|Sp02-3|South Africa: Algoa Bay	97.656	0	0	0	0	0	0	0	0	0	0	0	0	0	0	0.00421781	0	0	0	0.00234203	0	0.00373051	0.00298116	0.0134535	0.00297327	0.0088269	0	0	0	0	0	0	0.00853947	0.002558	0	0.00239343	0.00279681	0	0	0.00822278	0.0202028	0.0128128	0.00347693	0.0103573	0	0.00196255	0	0	0	0	0	0	0	0	0	0	0	0	0	0	0	0.00128315	0	0	0	0	0	0	0	0	0	0	0	0	0	0	0	0	0	0	0	0	0	0
M05510_26_000000000-CG9ND_1_1102_20084_18927	OTU2421	Clone Sp02-1	HQ241787.1	Tsitsikamma favus|Sp02-1|South Africa: Algoa Bay	98.819	0	0	0	0	0	0	0	0	0	0	0.00884564	0.00567843	0	0.00886839	0.00421781	0.00646454	0	0.00540307	0.00468406	0	0	0.00298116	0	0	0.0088269	0	0	0	0	0	0	0	0.002558	0	0	0.00279681	0	0.00311042	0	0.00404057	0.00427095	0.00347693	0	0	0.00392511	0	0	0	0	0	0	0	0	0	0	0	0	0	0	0	0	0	0	0	0	0	0	0	0	0.00428725	0.0161487	0.0044962	0.00549783	0.002452	0	0	0	0	0	0	0	0	0
M05510_5_000000000-BDRF9_1_2102_14551_10470	OTU2422	Clone Postplume-I-800m-060	JX879004.1	Postplume-I-800m-060|water column affected by Gulf oil spill	99.611	0.0135342	0	0	0	0.00410223	0.0113409	0.00855688	0.00719347	0	0	0	0	0	0	0	0	0	0	0	0	0	0	0	0	0	0	0	0	0	0	0	0	0	0	0	0	0	0	0	0	0	0	0	0	0	0.00202569	0.0128615	0.0291406	0.00293832	0	0	0	0	0	0	0	0	0	0	0	0.00256631	0.00110553	0	0	0	0	0	0	0	0	0	0	0	0	0.0127787	0	0	0	0	0	0	0	0.00475873
M05510_5_000000000-BDRF9_1_1103_20579_22381	OTU2423	Clone PS114	MG002077.1	PS114|India|subsurface seawater|17-Feb-2015	99.614	0	0	0	0	0	0	0	0	0	0	0	0	0.00573263	0	0.00843562	0	0.0695169	0.00540307	0	0	0	0	0	0	0	0	0	0	0	0	0	0	0	0	0	0	0	0	0	0	0	0	0	0	0	0	0	0	0	0	0	0	0	0	0	0	0	0	0	0	0.00256631	0	0	0.00151856	0	0	0	0	0	0	0.00107658	0	0.000916305	0.001226	0	0	0	0.00421408	0.0122594	0	0	0	0
M05510_26_000000000-CG9ND_1_1116_9242_10233	OTU2424	Clone H. scabra 12 (F)	JX022647.1	Holothuria scabra|H. scabra 12 (F)|Madagascar|foregut|Feb-2009	98.438	0	0	0	0	0	0	0	0	0	0	0	0	0	0.0044342	0	0	0	0	0.00234203	0.00451019	0.00373051	0	0.00896901	0.00594654	0.0088269	0.0156573	0	0.00321357	0.00566428	0	0.0107759	0.00284649	0.00511601	0.00868508	0.00239343	0	0.0127641	0	0.00274093	0	0	0	0	0	0	0	0	0	0	0	0	0	0	0	0	0	0	0	0	0	0	0	0	0	0	0	0	0	0	0	0	0	0	0	0	0	0	0.00421408	0	0	0	0	0
M05510_26_000000000-CG9ND_1_1119_27476_8987	OTU2425	Clone FW3W9_P2_D06	MK175846.1	Astrangia poculata|P|FW3W9_P2_D06|USA: Fort Wetherill State Park, Jamestown, RI|Coral tissue, mucus, and skeleton|41.477778 N 71.359444 W|29-Apr-2016	98.444	0.00451141	0	0	0	0.0205111	0.00378029	0.00855688	0.00359673	0	0	0	0	0	0	0	0	0	0	0.00468406	0.0135306	0.00746102	0	0	0	0	0	0	0	0	0	0.00538793	0.00569298	0.002558	0.00868508	0.00478686	0	0.00638203	0	0.00274093	0	0	0	0	0	0	0	0	0	0	0	0	0	0	0	0	0	0	0	0	0	0	0	0	0.00151856	0	0	0	0	0	0	0	0	0	0	0	0	0	0.00842815	0	0	0	0	0
M05510_26_000000000-CG9ND_1_2105_7255_20110	OTU2426	Criblamydiaceae bacterium cvE70	JF706725.1	cvE70|isolated in mixed eukaryotic cocultures; amplified with chlamydia-specific primers	96.154	0	0	0	0	0	0	0	0	0	0	0	0	0	0	0	0	0	0	0.00234203	0	0	0	0.00448451	0	0	0	0	0	0	0	0	0	0	0	0	0.00279681	0.00319101	0.00311042	0	0	0	0	0	0	0.00196255	0	0	0	0	0	0	0	0	0	0	0	0	0	0	0	0	0	0	0	0	0	0	0	0	0	0	0	0	0	0	0	0	0	0.00817294	0.0572316	0.011489	0.0132632	0.00475873
M05510_5_000000000-BDRF9_1_2108_6328_18639	OTU2427	Saprospira sp. CNJ640	AY527410.1	CNJ640|phylotype C	100	0	0	0.00454298	0.0672147	0	0	0	0	0	0	0	0	0	0	0	0	0	0	0	0	0	0	0	0	0	0	0	0	0	0	0	0	0	0	0	0	0	0	0	0	0	0	0	0.0332116	0	0	0	0	0	0	0	0	0	0	0	0	0	0	0	0	0	0	0	0	0	0.00359583	0	0	0	0	0	0	0	0	0	0	0	0	0.00408647	0	0	0	0
M05510_26_000000000-CG9ND_1_1113_18822_17766	OTU2428	Clone ExkYyy31	KX173265.1	ExkYyy31|Gulf of Mexico sediment	98.842	0	0	0	0	0	0	0	0	0	0	0	0	0	0	0	0	0	0	0.0140522	0.00902039	0.0111915	0.00596232	0.00448451	0.00297327	0.0088269	0.00939438	0	0.00321357	0.0141607	0	0	0	0.00511601	0.00289503	0.0071803	0.00559362	0	0.00311042	0.00274093	0	0	0	0	0	0	0	0	0	0	0	0	0	0	0	0	0	0	0	0	0	0	0	0	0	0.00266	0	0	0	0	0	0	0	0	0	0	0	0	0	0	0	0	0	0
M05510_26_000000000-CG9ND_1_2115_5223_20748	OTU2429	Clone E127_G04	KU578395.1	Uncultured bacteria|E127_G04|ocean water	99.225	0.054137	0	0	0.00517036	0	0	0	0.0179837	0	0.0141353	0	0	0	0	0	0	0	0	0	0	0.00373051	0	0	0	0	0	0	0	0	0.00351556	0	0	0	0	0	0	0	0	0	0	0	0	0	0	0	0	0	0	0.00293832	0	0	0	0	0	0	0.00286221	0	0	0	0	0.00128315	0	0.000895985	0	0	0	0	0	0	0	0	0.00089924	0.000916305	0	0	0	0	0	0.00408647	0	0	0	0
M05510_26_000000000-CG9ND_1_2102_16440_7348	OTU2430	Uncultured gamma proteobacterium clone FII-OX074	JQ579723.1	FII-OX074|Spain: Cies islands-Galicia|sediments from Figueiras Beach|42.135615 N 8.535018 W|Jun-2007	100	0	0	0	0	0	0	0	0	0	0	0	0	0	0	0	0	0	0	0	0	0	0	0	0	0.0662018	0.0375775	0	0	0.00283214	0	0	0	0	0	0	0	0	0	0	0	0	0	0	0	0	0	0	0	0	0	0	0	0	0	0	0	0	0	0	0	0	0	0	0	0	0	0	0	0	0	0	0	0	0	0	0	0	0	0	0	0.00574449	0	0
M05510_26_000000000-CG9ND_1_2113_23645_22069	OTU2431	Algibacter sp. NBRC 110221	KM502326.1	NBRC:110221|Japan: Aburatsubo Inlet|coastal surface water|35.16 N 139.61 E|03-Dec-2012|SK Wong|-0.2 m	98.819	0	0	0	0	0	0	0	0	0	0	0	0	0	0	0	0	0	0	0	0	0	0	0.00896901	0	0.0529614	0.0375775	0.00322935	0.00321357	0	0	0	0	0	0	0	0	0.00638203	0	0	0	0	0	0	0	0	0	0	0	0	0	0	0	0	0	0	0	0	0	0	0	0	0	0	0	0	0	0	0	0	0	0	0	0	0	0	0	0	0	0	0	0	0	0
M05510_5_000000000-BDRF9_1_1102_6730_15702	OTU2432	Uncultured Bacteriodetes bacterium partial 16S rRNA gene, clone GoM87_Bac119	FN421214.1	GoM87_Bac119|USA:northern Gulf of Mexico|marine sediments; site GC234, water depth 550 m; DNA isol from 0-10cm sed.depth|27.75 N 91.22 W|Oct-2003	100	0	0	0	0	0	0	0	0	0	0	0	0	0	0	0	0	0	0	0	0	0	0	0	0	0.00441345	0	0	0.00321357	0	0	0	0	0	0	0	0	0	0	0	0	0	0	0	0	0	0	0	0	0	0	0	0	0	0	0	0	0	0	0	0	0	0	0	0	0	0	0	0	0	0	0	0	0	0	0	0	0	0	0	0	0	0	0.104692
M05510_48_000000000-KB5FL_1_1105_16652_11354	OTU2433	Clone HAL-T-28	EU350884.1	Haliclona simulans|HAL-T-28	88.462	0	0	0	0	0	0	0	0	0	0	0	0	0	0	0	0	0	0	0	0	0	0	0	0	0	0	0	0	0	0	0	0	0	0	0	0	0	0	0	0	0	0	0	0	0	0	0	0	0	0	0	0.00197176	0	0	0.0183054	0	0	0	0.0330396	0.0299267	0	0	0	0	0	0	0	0.00466614	0	0	0	0	0.00183261	0	0.0149085	0	0.00747999	0	0	0	0	0	0
M05510_26_000000000-CG9ND_1_1116_27855_11451	OTU2434	Clone Sp02-3	HQ241788.1	Tsitsikamma favus|Sp02-3|South Africa: Algoa Bay	97.665	0	0	0	0	0	0	0	0	0	0	0	0.00567843	0.0171979	0	0	0	0	0.00540307	0.00234203	0.00451019	0	0	0	0	0	0.00313146	0	0	0	0	0.0107759	0.00853947	0.01279	0.00579005	0.0071803	0	0.00319101	0.00311042	0.00274093	0.00808113	0	0	0.0103573	0	0	0	0	0	0	0	0	0	0	0	0	0	0	0	0	0	0.00128315	0	0	0	0	0	0	0	0	0	0	0	0	0	0	0	0	0	0	0	0	0	0
M05510_5_000000000-BDRF9_1_1112_11925_12422	OTU2435	Clone E88_D11	KU578670.1	Uncultured bacteria|E88_D11|ocean water	98.45	0.00451141	0	0	0	0	0	0	0.0215804	0	0	0	0	0	0	0	0	0	0	0	0	0	0	0	0	0	0	0	0	0	0	0	0	0	0	0	0	0	0	0	0	0	0	0	0	0.00785022	0	0	0	0	0	0	0	0	0	0	0	0	0	0	0	0.0179641	0.00773874	0.0161277	0.00607423	0	0	0	0	0	0	0.0107658	0.00539544	0.00549783	0.00858201	0	0	0	0	0	0	0	0	0
M05510_5_000000000-BDRF9_1_1118_5640_16728	OTU2436	uncultured bacterium partial 16S rRNA gene	LR635272.1	Wastewater treatment system	99.234	0	0	0	0	0	0	0	0	0.00334863	0	0	0	0	0	0	0	0.0347584	0	0.00234203	0	0	0	0	0	0.0088269	0	0	0	0.00283214	0	0.00538793	0	0	0	0.00239343	0	0	0.00311042	0	0	0	0	0	0	0	0	0	0	0	0	0	0	0	0	0	0	0	0	0	0	0	0	0	0	0	0	0	0	0	0	0	0	0	0	0	0	0	0	0	0.0490557	0	0	0
M05510_42_000000000-K3696_1_1108_20882_2564	OTU2437	Vibrio sp. strain UMTGB216	MG896202.1	UMTGB216|Marine tunicates|Malaysia|coral reef ecosystems	99.614	0	0.00939982	0.00454298	0	0	0.00756058	0	0	0	0	0	0	0	0	0	0	0	0	0	0	0.00373051	0	0	0.00297327	0.0176538	0.00313146	0	0.00964072	0	0	0.00538793	0	0	0	0	0.00279681	0	0	0.00274093	0	0	0	0	0.0332116	0	0	0	0	0	0	0	0	0	0	0	0	0	0	0	0	0	0.00221107	0.00179197	0	0	0	0	0	0	0	0.00107658	0	0	0	0	0	0	0	0.00408647	0	0	0	0
M05510_42_000000000-K3696_1_1104_20921_4082	OTU2438	Clone O12_30z-H6_0239ISNP001F_P6	JN839546.1	O12_30z-H6_0239ISNP001F_P6|Papua New Guinea|sediment from marine shallow water hydrothermal system|4.08 S 153.67 E|04-Jun-2005	95.686	0	0	0	0	0	0	0	0	0	0	0	0	0	0	0	0	0	0	0	0	0	0	0	0	0	0	0	0	0	0	0	0	0	0	0	0	0	0	0	0	0	0	0	0	0	0	0.0986045	0.0132457	0	0	0	0	0	0	0	0	0	0	0	0	0	0	0	0	0	0	0	0	0	0	0	0	0	0	0	0	0	0	0	0	0	0	0
M05510_26_000000000-CG9ND_1_2105_13328_24955	OTU2439	Uncultured Bacteroidetes bacterium clone Ln05	HM474944.1	Laurencia nidifica|uncultured Bacteriodetes bacterium|Ln05|USA: Oahu Island, Hawaii|coastal seawater	98.833	0	0	0	0	0	0	0	0	0	0	0	0.00283922	0	0	0	0	0	0	0.00468406	0.00451019	0	0.00298116	0	0.00297327	0.0220673	0.00939438	0	0.0160679	0	0	0	0	0.002558	0	0	0	0	0.00622084	0	0	0	0	0	0.0332116	0	0	0	0	0	0	0	0	0	0	0	0	0	0	0	0	0	0	0	0	0	0	0	0	0	0	0	0	0	0	0	0	0	0.00421408	0	0	0	0	0
M05510_5_000000000-BDRF9_1_1111_11048_16965	OTU2440	Clone S1B1S_11-023	KY190888.1	S1B1S_11-023|Antarctica|marine sediment from Potter Cove, King George Island|Jan-2011	99.615	0.0135342	0.00469991	0	0	0	0	0	0.00359673	0	0	0	0	0	0	0	0	0	0	0.00234203	0.0135306	0	0	0.00448451	0.00297327	0	0	0	0.00321357	0	0.00703111	0	0.00284649	0	0.00579005	0.00239343	0	0	0	0	0.0202028	0	0.0104308	0	0	0	0.00202569	0	0	0	0.00346164	0	0	0	0	0	0.00143111	0	0	0	0	0	0	0	0	0	0.00359583	0	0	0	0	0	0	0	0	0	0	0	0	0.00408647	0	0	0	0
M05510_26_000000000-CG9ND_1_1107_15649_21849	OTU2441	Uncultured gamma proteobacterium clone Belgica2005/10-130-27 16S ribosomal RNA gene, complete sequence	DQ351769.1	Gamma Proteobacteria|Uncultured gamma-Proteobacterium|Belgica2005/10-130-27|marine sediments|51.2705 N 2.9045 E|Apr-2005	99.231	0.00451141	0	0	0	0	0	0	0	0	0	0	0.00283922	0	0	0	0	0	0	0.00468406	0	0.0111915	0.00298116	0	0.00297327	0.0176538	0.00626292	0	0.00642715	0	0	0	0	0.00511601	0	0.00478686	0.00279681	0.00638203	0.00311042	0	0	0	0	0	0	0	0	0	0	0	0	0	0	0.00237982	0	0	0	0	0.00424755	0	0	0	0	0	0	0	0.0107875	0	0	0	0	0	0	0	0	0	0	0	0.00842815	0.00408647	0	0	0	0
M05510_26_000000000-CG9ND_1_2106_25133_3907	OTU2442	Clone S1B1S_11-098	KY190944.1	S1B1S_11-098|Antarctica|marine sediment from Potter Cove, King George Island|Jan-2011	98.467	0	0	0	0	0	0	0	0	0	0	0	0	0	0	0	0	0	0	0	0.022551	0	0	0	0.00891981	0	0	0	0	0	0	0	0.0142324	0	0	0.00239343	0.0139841	0.0127641	0.00622084	0	0	0	0	0	0	0	0	0	0	0	0	0	0.00197176	0	0	0	0	0	0	0	0	0	0	0	0	0	0	0	0	0	0	0	0	0	0	0	0	0	0	0	0	0	0	0.0285524
M05510_38_000000000-JLH4P_1_2108_17346_16743	OTU2443	Uncultured bacterium gene for 16S rRNA, partial sequence, clone: MnDi15_95	LC138846.1	MnDi15_95|Japan:Western Pacific|ferromanganese crust	98.047	0	0	0	0	0	0	0	0	0	0	0	0	0	0	0	0	0	0	0.00234203	0.00451019	0.00373051	0.00894348	0.00448451	0.00594654	0.0088269	0.00313146	0	0.0128543	0.00283214	0	0	0	0.00511601	0	0.00239343	0.00279681	0.00638203	0	0	0	0	0	0	0	0	0	0	0	0	0.00346164	0	0	0	0.011489	0	0	0	0	0	0	0	0	0	0	0.01862	0.00359583	0	0	0	0	0	0	0	0	0	0	0	0	0	0	0	0	0
M05510_5_000000000-BDRF9_1_1108_21327_13743	OTU2444	Clone PS114	MG002077.1	PS114|India|subsurface seawater|17-Feb-2015	98.846	0	0	0	0	0	0	0	0	0	0	0	0	0.0171979	0.0177368	0.00421781	0	0.0173792	0.0162092	0	0	0	0	0	0	0	0	0	0	0	0	0	0	0	0	0	0	0	0	0	0	0	0	0	0	0	0	0	0	0	0	0	0	0	0	0	0	0	0	0	0	0	0	0.000895985	0.00303711	0.00266	0	0	0	0	0	0.00215315	0	0	0.001226	0	0	0	0.00421408	0.0245188	0	0	0	0
M05510_5_000000000-BDRF9_1_2109_18447_3010	OTU2445	Clone BAC_OTU_96	KP091250.1	BAC_OTU_96|hydrothermal seep	98.842	0	0	0	0	0	0	0	0	0	0	0	0	0	0	0	0	0	0	0.00702609	0.00451019	0.00373051	0.00298116	0.00896901	0.00891981	0.0088269	0.00313146	0.0064587	0	0.00283214	0	0.00538793	0.00853947	0.010232	0	0	0	0.00319101	0.00311042	0.00548186	0	0	0	0	0	0	0.00405137	0	0	0	0	0.00333767	0.00197176	0	0	0	0	0	0	0	0	0.00128315	0	0	0	0.00266	0	0	0	0	0	0	0	0	0	0	0	0	0	0	0	0	0	0.00475873
M05510_26_000000000-CG9ND_1_1103_3819_15607	OTU2446	Uncultured delta proteobacterium clone BAC-E-43	MN566753.1	bone|P|BAC-E-43|marine sample	99.615	0	0	0	0	0.00410223	0.00378029	0	0.00359673	0	0.00706764	0	0	0	0.00886839	0	0	0	0.00540307	0.00468406	0	0	0.00596232	0	0	0	0.00313146	0.00322935	0	0	0.00351556	0.00538793	0.00284649	0.002558	0.00579005	0.00239343	0.00279681	0	0	0.00274093	0	0.00427095	0.00347693	0	0	0.00588766	0	0	0	0	0	0	0	0	0	0	0	0	0	0	0	0.00128315	0	0.000895985	0	0	0.00359583	0	0	0	0	0	0	0	0	0	0	0	0.00421408	0.00408647	0	0.00574449	0	0
M05510_26_000000000-CG9ND_1_1108_17404_9783	OTU2447	Clone Sp02-15	HQ241782.1	Tsitsikamma favus|Sp02-15|South Africa: Algoa Bay	98.062	0	0	0	0	0	0	0	0	0	0	0	0	0	0	0	0	0	0	0.0117102	0.00902039	0.00746102	0.0149058	0.0134535	0.00891981	0	0.00313146	0.00322935	0	0	0	0	0.00284649	0	0.00289503	0.0071803	0.00839043	0.00957304	0.00311042	0.00548186	0	0	0	0	0	0	0	0	0	0	0	0	0	0	0	0	0	0	0	0	0	0	0	0	0	0	0	0	0	0	0	0	0	0	0	0	0	0	0	0	0	0	0	0
M05510_42_000000000-K3696_1_2106_12574_8376	OTU2448	Uncultured bacterium gene for 16S rRNA, partial sequence, clone: smkt_G-pro_038_001	AB806823.1	smkt_G-pro_038_001|Japan:Shimokita Penninsula offshore|Ocean drilling core sample	96.899	0	0	0	0	0	0	0	0	0	0	0	0	0	0	0	0	0	0	0	0	0	0	0	0	0	0	0	0	0	0	0	0	0	0	0	0	0	0	0	0	0	0	0	0	0	0	0	0.111264	0	0	0	0	0	0	0	0	0	0	0	0	0	0	0	0	0	0	0	0	0	0	0	0	0	0	0	0	0	0	0	0	0	0	0
M05510_26_000000000-CG9ND_1_2108_3731_16276	OTU2449	Uncultured deep-sea bacterium 16S rRNA gene, clone Ucb15392	AM997776.1	Ucb15392|guinea basin|Atlantic Ocean:South-Atlantic Ocean,Guinea Basin|0 S 2.42 W|14-Mar-2005|Regina Schauer	95.349	0	0	0	0	0	0	0	0	0	0	0	0.00567843	0	0	0	0	0	0	0.00702609	0.00451019	0.00746102	0.00894348	0.00896901	0	0	0.00313146	0.0064587	0.00964072	0.00849642	0	0	0.011386	0	0.00289503	0.00957373	0.00279681	0	0.00311042	0.00274093	0	0	0	0	0	0	0	0	0	0	0	0	0	0	0	0	0	0	0	0	0	0	0	0	0	0	0	0	0	0	0	0	0	0	0	0	0	0	0.00842815	0	0	0	0	0
M05510_26_000000000-CG9ND_1_2102_17280_17664	OTU2450	Clone Tc18Tet1mes	EU290408.1	Tethya californiana|Tc18Tet1mes|USA: California, Monterey	100	0	0	0	0	0	0	0	0	0	0	0	0	0	0.0044342	0	0	0	0	0.00936812	0	0.014922	0.00596232	0.0134535	0.00594654	0.00441345	0.00313146	0.00322935	0.00321357	0.00283214	0	0.00538793	0	0	0.0144751	0.00239343	0.00559362	0.00638203	0.00311042	0.00274093	0	0	0	0	0	0	0	0	0	0	0	0	0	0	0	0	0	0	0	0	0	0	0	0	0	0	0	0	0	0	0	0	0	0	0	0	0	0	0	0	0	0	0	0
M05510_26_000000000-CG9ND_1_1114_20776_16114	OTU2451	Uncultured Verrucomicrobia bacterium clone Ln39	HM474953.1	Laurencia nidifica|uncultured Verrucomicrobia|Ln39|USA: Oahu Island, Hawaii|coastal seawater	98.462	0	0	0	0	0	0.0113409	0	0	0	0	0	0	0	0.0044342	0.00843562	0	0	0	0.00468406	0	0.00373051	0.00298116	0	0.00297327	0.00441345	0.00939438	0	0.00321357	0.00849642	0	0.00538793	0.00284649	0	0	0	0.00559362	0.00319101	0.00311042	0.00274093	0	0.00427095	0	0	0	0	0.00202569	0	0.00264915	0	0	0	0	0	0	0	0	0	0	0	0	0	0	0	0	0.00266	0	0	0	0	0	0	0	0	0	0	0	0	0.00421408	0	0.00817595	0	0	0
M05510_26_000000000-CG9ND_1_1116_27164_19210	OTU2452	Clone A13-4	HQ166751.1	A13-4|surface seawater	99.606	0	0	0	0	0	0	0	0	0	0	0	0.00851765	0	0	0	0	0	0	0	0.00451019	0.00373051	0.00298116	0.00448451	0.00594654	0.0088269	0	0.00322935	0.00642715	0	0	0	0	0.010232	0	0.00239343	0	0.00319101	0	0	0	0	0	0	0.0332116	0	0.00202569	0	0	0	0	0	0	0	0	0	0	0	0.00424755	0	0	0	0	0	0	0.00266	0	0	0	0	0.00428725	0	0	0	0	0	0	0	0	0	0	0	0	0
M05510_42_000000000-K3696_1_1110_27831_19048	OTU2453	Clone wat-84	KC508777.1	wat-84|Japan|seawater|34.98 N 139.82 E|13-May-2008|Shams Tabrez Khan	99.614	0	0	0	0	0.00410223	0.00378029	0	0	0	0	0	0.00283922	0	0	0	0	0	0	0.00468406	0.00451019	0.00373051	0.00298116	0	0.00594654	0.00441345	0	0.00322935	0.00321357	0.00283214	0	0.00538793	0	0.010232	0.00289503	0	0	0	0	0.00548186	0	0	0	0	0	0	0	0	0	0	0	0	0	0	0.00765931	0	0	0	0	0	0	0.00128315	0	0	0	0	0.0143833	0	0	0	0	0	0	0	0	0	0	0	0.00842815	0.00408647	0	0	0	0.00475873
M05510_5_000000000-BDRF9_1_1110_22593_14194	OTU2454	Clone Sp02sw-32	HQ241813.1	Tsitsikamma favus|Sp02sw-32|South Africa: Algoa Bay	98.039	0	0	0	0	0	0	0	0	0	0	0	0	0	0	0	0	0	0	0	0	0	0	0	0	0	0	0	0	0	0	0	0	0	0	0	0	0	0	0	0.00404057	0	0	0	0	0	0	0.00428715	0	0	0.00692329	0	0.00197176	0.00475964	0	0.00228817	0.00143111	0.00393696	0.0127426	0.00367107	0.00498778	0.00769892	0.00773874	0.00985584	0.00607423	0.00798	0	0	0	0	0	0	0	0	0	0	0	0	0	0.0122594	0.00817595	0	0	0
M05510_26_000000000-CG9ND_1_1108_18005_4594	OTU2455	Clone EyjYy100	KX172520.1	EyjYy100|Gulf of Mexico sediment	99.225	0.00451141	0	0	0	0	0	0	0	0	0	0	0	0	0	0	0	0	0	0.00234203	0.00451019	0.00373051	0	0.00448451	0.00297327	0.00441345	0	0	0	0	0	0	0.00284649	0.010232	0.00579005	0.0071803	0.00559362	0.00319101	0.00311042	0.00274093	0	0	0	0	0	0	0	0	0	0	0.00692329	0.00333767	0.00394353	0.0118991	0	0	0	0	0	0	0	0	0	0	0	0.00266	0	0	0	0	0	0	0	0	0	0	0	0	0	0	0	0	0	0.0142762
M05510_26_000000000-CG9ND_1_2115_28342_13125	OTU2456	Uncultured gamma proteobacterium clone 28CN	GQ274298.1	Bacteria; Proteobacteria; Gammaproteobacteria|Uncultured Gammaproteobacteria|28CN|heat exchange system using biocides to inhibit biofilm formation	99.231	0	0	0	0	0	0	0	0	0	0	0	0.00567843	0	0	0	0.00646454	0	0	0.00468406	0.00902039	0	0.00298116	0.00448451	0.00891981	0.0220673	0.0187888	0	0	0	0	0	0.00569298	0.00511601	0.00289503	0.00239343	0	0.00319101	0	0	0	0	0	0	0	0	0.00405137	0	0	0	0	0	0	0	0	0	0	0	0	0	0	0	0	0	0	0	0	0	0	0	0	0	0	0	0	0	0	0	0.00421408	0	0	0	0	0
M05510_5_000000000-BDRF9_1_1113_24067_10888	OTU2457	Clone E127_D10	KU578478.1	Uncultured bacteria|E127_D10|ocean water	100	0.0225571	0	0	0	0.0410223	0	0.0470629	0	0	0	0	0	0	0	0	0	0	0	0	0	0	0	0	0	0	0	0	0	0	0	0	0	0	0	0	0	0	0	0	0	0	0	0	0	0	0	0	0	0	0	0	0	0	0	0	0	0	0	0	0	0	0	0	0	0	0	0	0	0	0	0	0	0	0	0	0	0	0	0	0	0	0	0
M05510_5_000000000-BDRF9_1_1103_6346_13755	OTU2458	Clone BIOS04_GYR_5m126	KM223003.1	BIOS04_GYR_5m126|0.8 micron prefiltered seawater from 5 m depth from the central gyre in the South Pacific Ocean|26.06 S 114.03 W|15-Nov-2004	99.611	0.0360913	0.0187996	0.00454298	0.0103407	0	0	0	0	0	0	0	0	0	0.0044342	0.00421781	0	0	0.00540307	0	0	0	0.00298116	0	0.00297327	0.00441345	0	0	0.00321357	0.00283214	0	0	0	0	0	0	0	0	0	0	0	0	0	0	0	0.00196255	0	0	0	0	0	0	0	0	0	0	0	0	0	0	0	0	0	0	0	0	0	0	0	0	0	0	0.00179848	0	0.002452	0	0	0	0	0.00408647	0	0	0	0
M05510_38_000000000-JLH4P_1_2101_22964_10644	OTU2459	Clone W5-31	MF498409.1	W5-31|sea water	99.615	0	0	0	0	0	0	0	0	0	0	0	0.00283922	0.00573263	0.00886839	0.00843562	0	0.0173792	0	0.00234203	0	0.00373051	0	0	0	0.00441345	0	0	0	0	0	0	0	0	0	0	0	0	0	0.00274093	0	0	0.0104308	0	0	0	0.0101284	0.0107179	0.00264915	0	0	0	0	0	0	0	0	0	0	0	0	0.00128315	0	0	0	0.00532	0	0	0	0	0	0.00107658	0	0	0	0.00425958	0	0	0	0.00817294	0	0	0	0
M05510_42_000000000-K3696_1_1114_12417_8390	OTU2460	Clone CzzYy119	KX172702.1	CzzYy119|Gulf of Mexico sediment	99.228	0	0	0	0	0	0	0	0	0	0	0	0	0	0	0	0	0	0	0.00702609	0	0.00746102	0.00596232	0.00896901	0.00594654	0.0088269	0	0	0.00964072	0	0	0.00538793	0.00284649	0.00511601	0.00289503	0.0071803	0.00839043	0.0127641	0.00933126	0.00274093	0	0	0	0	0	0	0	0	0	0	0	0	0	0	0	0	0	0	0	0	0	0	0	0	0	0	0	0	0	0	0	0	0	0	0	0	0	0	0	0	0	0	0	0
M05510_5_000000000-BDRF9_1_1101_9259_24748	OTU2461	Clone Sp02-1	HQ241787.1	Tsitsikamma favus|Sp02-1|South Africa: Algoa Bay	98.031	0	0	0	0	0	0	0	0	0	0	0	0	0	0	0	0	0	0	0	0	0	0	0	0	0	0	0	0	0	0	0	0	0	0	0	0	0	0	0	0	0	0	0	0	0	0	0	0	0	0	0	0	0	0	0	0	0	0	0	0	0	0	0	0	0	0	0.0115821	0.0139984	0.0256204	0.00428725	0.00861262	0.00989164	0.011912	0.022068	0	0.00247887	0	0	0	0	0	0	0
M05510_26_000000000-CG9ND_1_2101_11115_16534	OTU2462	Loripes lacteus gill symbiont clone 1B	GQ853556.1	Loripes lacteus isolate 52|1B	99.614	0.0406027	0	0.00454298	0	0	0.00378029	0	0	0	0.00706764	0	0	0	0	0.00421781	0	0	0	0	0	0	0.00596232	0	0	0.0088269	0	0	0.00321357	0.00283214	0.00351556	0	0	0	0	0	0.00279681	0	0.00622084	0.00548186	0	0	0	0	0	0.00196255	0	0	0	0	0	0	0	0	0	0	0	0	0	0	0	0	0.00442214	0	0	0	0	0	0	0	0	0	0.00089924	0	0	0	0	0	0	0.00408647	0	0	0	0
M05510_5_000000000-BDRF9_1_2112_5121_17473	OTU2463	Thalassotalea sp. M1457	MN823145.1	M1457|P	99.228	0	0	0.00454298	0	0.00410223	0.00378029	0	0	0	0	0	0	0	0	0	0	0	0	0.00702609	0.00451019	0.00746102	0.00298116	0.0134535	0.00297327	0	0	0	0	0.00283214	0.00351556	0	0.00569298	0.00511601	0.00579005	0.00478686	0.00279681	0.00638203	0.00622084	0.0109637	0	0	0	0	0	0	0	0	0	0	0.00346164	0	0.00197176	0	0	0	0	0	0	0	0	0	0	0	0	0	0	0	0	0	0	0	0	0	0	0	0	0	0	0	0	0	0	0
M05510_26_000000000-CG9ND_1_2118_2382_10027	OTU2464	Clone Sp02-3	HQ241788.1	Tsitsikamma favus|Sp02-3|South Africa: Algoa Bay	98.054	0	0	0	0	0	0	0	0	0	0	0	0	0	0	0	0	0	0	0.0117102	0.00451019	0.00746102	0.00894348	0.0134535	0.0118931	0	0.00313146	0.00322935	0	0	0.00351556	0	0	0.002558	0	0.00239343	0.00839043	0.00319101	0.00622084	0.00548186	0.00404057	0	0	0	0	0	0	0.00214358	0	0	0	0	0	0	0	0	0.00429332	0	0	0.00367107	0	0	0	0	0	0	0	0	0	0	0	0	0	0	0	0	0	0	0	0	0	0	0	0
M05510_48_000000000-KB5FL_1_2114_14015_18754	OTU2465	Gemmobacter sp. strain 2F4	MT278116.1	2F4|P|China|lake water	99.612	0	0	0	0	0	0	0	0	0.00334863	0	0	0.00283922	0	0.0044342	0	0	0	0.00540307	0.00234203	0	0	0	0	0.00297327	0	0.00939438	0	0.00964072	0.00283214	0	0.00538793	0	0.002558	0	0	0	0	0	0	0	0.00427095	0.00347693	0	0	0	0.00607706	0	0	0	0	0	0.00197176	0	0	0	0	0	0.00424755	0	0	0.00128315	0	0	0	0	0	0	0	0	0.00428725	0	0	0	0	0	0	0	0.0252845	0	0.00817595	0	0	0
M05510_26_000000000-CG9ND_1_1105_4679_5779	OTU2466	Uncultured Chloroflexi bacterium clone 79UV	GQ274272.1	Bacteria; Chloroflexi|uncultured Chloroflexi bacterium|79UV|heat exchange system using biocides to inhibit biofilm formation	97.692	0	0	0	0	0	0	0	0	0	0	0	0	0	0	0	0	0	0	0	0.00902039	0.00746102	0	0.00448451	0.00297327	0.0264807	0.00939438	0.00322935	0	0	0	0.00538793	0.00569298	0	0.00579005	0.00478686	0.0139841	0.00319101	0.00622084	0	0	0	0	0	0	0	0	0	0	0	0	0	0.00197176	0	0	0	0	0	0	0	0	0	0	0	0	0	0	0	0	0	0	0	0	0	0	0	0	0	0	0	0	0	0	0
M05510_26_000000000-CG9ND_1_2114_27701_11009	OTU2467	Uncultured bacterium MERTZ_0CM_6	AF424314.1	261|MERTZ_0CM_6	99.231	0.00451141	0	0	0	0.0164089	0.0415832	0.0128353	0.0215804	0	0	0	0	0	0	0	0	0	0	0	0	0.00373051	0	0.00448451	0	0	0	0	0	0	0	0	0	0	0	0.00239343	0	0	0	0	0	0	0	0	0	0	0	0	0	0	0	0	0	0	0	0	0	0	0	0	0	0	0	0	0	0	0	0	0	0	0	0	0	0	0	0	0.00247887	0	0	0	0	0	0	0
M05510_5_000000000-BDRF9_1_2107_6746_16071	OTU2468	Clone E52A3	MG022639.1	Haliotis rufescens|E52A3|USA|shell endolith|similar to INSD accession number JX504261.1	100	0	0	0	0	0	0	0	0	0	0	0	0.0624627	0	0	0	0	0	0	0	0	0.0111915	0	0	0	0	0	0	0	0	0	0.0269397	0	0.00511601	0	0	0	0	0	0	0	0	0	0	0	0	0	0	0	0	0	0	0	0	0	0	0	0	0	0	0	0	0	0	0	0	0	0	0	0	0	0	0	0	0	0	0	0	0.00421408	0	0	0	0	0
M05510_26_000000000-CG9ND_1_2117_6886_4375	OTU2469	Uncultured gamma proteobacterium clone ONGS206	JX241001.1	ONGS206|India|coastal soil|21.4208 N 72.7187 E	99.614	0	0	0	0	0	0.00378029	0	0	0	0	0	0.00283922	0	0.00886839	0	0	0	0.00540307	0	0.00451019	0.00373051	0.00298116	0	0.00594654	0.00441345	0.00939438	0.00322935	0.00642715	0.00566428	0	0.0107759	0.00284649	0	0.00868508	0	0	0	0	0	0	0	0	0	0	0	0	0	0	0	0	0.00333767	0	0	0	0	0	0	0.00849509	0	0	0	0	0	0	0	0	0	0	0	0.00857449	0	0	0	0	0	0	0	0	0	0	0	0	0
M05510_5_000000000-BDRF9_1_1103_4437_13235	OTU2470	Clone EMIRGE_OTU_s1t2b_12247	JX222128.1	EMIRGE_OTU_s1t2b_12247|USA: Rifle, Colorado|subsurface aquifer sediment	99.617	0	0	0	0	0	0	0	0	0	0	0	0	0	0	0	0	0	0	0	0.00451019	0	0	0	0	0	0	0.00322935	0	0	0	0	0	0	0	0	0	0	0	0	0	0.0896899	0	0	0	0	0	0	0	0	0	0	0	0	0	0	0	0	0	0	0	0	0	0	0	0	0	0	0	0	0	0	0	0	0	0	0	0	0.00421408	0	0.00817595	0	0	0
M05510_5_000000000-BDRF9_1_1109_15291_12120	OTU2471	Uncultured Flavobacteriaceae bacterium clone 201_DPL ; 16S-23S ribosomal RNA intergenic spacer, complete sequence; and 23S ribosomal RNA gene, partial sequence	KP887319.1	201_DPL|Spain: Mediterranean Sea|Open ocean station, 2000m depth|40.65 N 2.85 E	99.231	0.103763	0	0	0	0	0	0	0	0	0	0	0	0	0	0	0	0	0	0	0	0	0	0	0	0	0	0	0.00321357	0.00283214	0	0	0	0	0	0	0	0	0	0	0	0	0	0	0	0	0	0	0	0	0	0	0	0	0	0	0	0	0	0	0	0	0	0	0	0	0	0	0	0	0	0	0	0	0	0	0	0	0	0	0	0	0	0
M05510_42_000000000-K3696_1_1114_26968_11395	OTU2472	Clone MOC-2-661	KY194551.1	MOC-2-661|Atlantic Ocean|ocean water|23-Oct-2010	98.833	0.00902283	0	0	0	0.00820446	0.0340226	0.00427844	0	0	0	0	0	0	0	0	0	0	0	0	0	0	0	0	0	0	0	0	0	0	0	0	0	0	0	0	0	0	0	0	0	0	0	0	0	0	0	0.0300101	0.0132457	0.00293832	0	0	0	0	0	0.00228817	0.00143111	0	0	0	0	0	0	0	0	0	0	0	0	0	0	0	0	0	0	0.00425958	0	0	0	0	0	0	0	0
M05510_5_000000000-BDRF9_1_2109_11645_19752	OTU2473	Spongiimicrobium salis strain B9CC	MT176151.1	B9CC|P|Cultivars Cylinders	99.614	0	0	0	0	0	0.00378029	0	0	0	0	0	0.00567843	0	0	0	0	0	0	0.00468406	0	0	0	0	0.00297327	0	0	0	0.00642715	0	0	0	0.00284649	0.00511601	0	0.00239343	0.00279681	0	0.00311042	0	0	0	0	0	0	0	0.0445651	0	0	0	0	0	0	0	0	0	0	0	0	0	0	0	0	0	0	0	0	0	0	0	0	0	0	0	0	0	0	0	0.0252845	0	0	0	0	0
M05510_26_000000000-CG9ND_1_2104_12780_15174	OTU2474	Symbiont of Porcellio scaber	AY188585.1	Porcellio scaber|symbiont of Porcellio scaber|2|host hepatopancreas	94.231	0	0	0	0	0	0	0	0	0	0	0	0	0	0	0	0	0	0.00540307	0.0843131	0	0	0	0	0.00594654	0	0	0	0.00964072	0	0	0	0	0	0	0	0	0	0	0	0	0	0	0	0	0	0	0	0	0	0	0	0	0	0	0	0	0	0	0	0	0	0	0	0	0	0	0	0	0	0	0	0	0	0	0	0	0	0.00421408	0	0	0	0	0
M05510_26_000000000-CG9ND_1_1118_10022_6491	OTU2475	Clone E143_F07	KU578454.1	Uncultured bacteria|E143_F07|ocean water	98.81	0	0.00939982	0	0	0.00410223	0	0.00427844	0	0	0	0	0	0	0	0	0	0	0	0.00234203	0	0	0	0.00448451	0.00594654	0.00441345	0.00313146	0.0129174	0.00321357	0.00283214	0.00351556	0	0	0.00511601	0.00868508	0.0071803	0.00279681	0.00638203	0.00311042	0.00548186	0	0	0	0	0	0	0.00202569	0	0	0	0	0	0	0	0	0	0	0	0	0	0	0.00128315	0	0	0.00151856	0.00532	0	0	0	0	0	0	0	0	0	0	0	0	0	0	0	0	0	0
M05510_48_000000000-KB5FL_1_1101_14268_3930	OTU2476	Uncultured bacterium 16S rRNA, partial sequence, clone: OTU233_Common_Clone02	AB694518.1	OTU233_Common_Clone02|Japan: Izu-Ogasawara|Deep-sea sediment with and without a xenophyophore at a depth 7111m.|32.8015 N 141.8832 E	91.538	0	0	0	0	0	0	0	0	0	0	0	0	0	0	0	0	0	0	0	0	0	0	0	0	0	0	0	0	0	0	0	0	0	0	0	0	0	0	0	0	0	0	0	0	0	0.109387	0	0	0	0	0	0	0	0	0	0	0	0	0	0	0	0	0	0	0	0	0	0	0	0	0	0	0	0	0	0	0	0	0	0	0	0	0
M05510_26_000000000-CG9ND_1_1115_27716_6784	OTU2477	Clone Sp02-1	HQ241787.1	Tsitsikamma favus|Sp02-1|South Africa: Algoa Bay	98.425	0	0	0	0	0	0	0	0	0	0.0141353	0.00884564	0.00283922	0	0.0044342	0.00843562	0.00646454	0	0	0	0	0	0	0.00448451	0	0	0	0.00322935	0	0.00566428	0.00351556	0	0	0	0	0.00239343	0	0	0.00622084	0	0	0.00427095	0.00695386	0	0	0.00196255	0	0	0	0	0	0	0	0	0	0	0	0	0	0	0	0	0	0	0	0	0	0	0	0.00732011	0.00857449	0.00107658	0.00629468	0.000916305	0.001226	0	0	0	0	0	0	0	0	0
M05510_42_000000000-K3696_1_2117_18903_10519	OTU2478	Clone SeaWat_F492	JQ198834.1	SeaWat_F492|USA: San Diego, CA|seawater; next to dolphin U|May-2007	100	0	0.00939982	0.00908595	0	0	0	0.00427844	0	0	0	0	0	0	0	0	0	0	0	0	0.0180408	0	0	0	0	0.00441345	0.00626292	0.0064587	0.00642715	0	0.00703111	0.00538793	0.00284649	0.00511601	0.00289503	0.00239343	0.00279681	0	0	0	0	0	0	0	0	0	0	0	0	0.00293832	0	0	0	0	0.00382966	0	0.00572443	0.00262464	0	0	0	0.00128315	0	0	0	0	0	0	0	0	0	0	0	0	0	0	0	0	0	0	0	0	0	0
M05510_5_000000000-BDRF9_1_1109_18952_13591	OTU2479	Clone MOC-2-459	KY194351.1	MOC-2-459|Atlantic Ocean|ocean water|23-Oct-2010	99.615	0	0	0	0	0.0164089	0.0756058	0.00855688	0	0	0	0	0	0	0	0	0	0	0	0	0	0	0	0	0	0	0	0	0	0	0	0	0	0	0	0	0	0	0	0	0	0	0	0	0	0	0	0	0.00264915	0	0	0	0	0.00237982	0	0	0	0	0	0	0	0.00128315	0	0	0	0	0	0	0	0	0	0	0	0	0	0.00212979	0	0	0	0	0	0	0	0
M05510_38_000000000-JLH4P_1_2119_29197_16256	OTU2480	uncultured bacterium partial 16S rRNA gene, clone AS-13-82	LN929687.1	AS-13-82|Chile:Dry-Andes, Ojos del Salado|lake sediment	98.828	0	0	0	0	0	0	0	0	0	0	0	0	0	0	0	0.00646454	0	0	0	0	0	0	0	0	0	0	0	0	0.0141607	0	0	0	0	0	0	0	0	0	0	0	0	0	0	0	0	0	0	0	0	0	0	0.00591529	0	0	0	0	0	0	0	0	0	0	0	0	0.08246	0	0	0	0	0	0	0	0	0	0	0	0	0	0	0	0	0	0
M05510_26_000000000-CG9ND_1_1102_23776_10489	OTU2481	Uncultured bacterium partial 16S rRNA gene, clone LBG7355	HE663268.1	Leptochiton boucheti|LBG7355|Vanuatu|gill tissue of specimen 35a|15 S 166.87 E	98.828	0	0	0	0	0.00410223	0	0	0	0	0	0	0	0	0	0	0	0	0	0.00936812	0.00451019	0.0186525	0.00298116	0.00448451	0	0	0	0	0	0	0	0.00538793	0.00569298	0.010232	0.0115801	0.00957373	0.00279681	0.00957304	0	0.00274093	0	0	0	0	0	0	0	0	0.00529829	0	0	0	0.00197176	0	0	0	0	0	0	0	0	0	0	0	0	0	0	0	0	0	0	0	0	0	0	0	0	0	0	0	0	0	0	0
M05510_42_000000000-K3696_1_2101_14936_21105	OTU2482	Clone P4-3	KP639044.1	P4-3|the East China Sea	99.219	0	0	0	0	0.00410223	0.0340226	0.00855688	0	0	0	0	0	0	0	0	0	0	0	0	0	0	0	0	0	0	0	0	0	0	0	0	0	0	0	0	0	0	0	0	0	0	0	0	0	0	0	0.0192922	0.0238423	0	0	0	0	0	0	0	0.00715553	0.00131232	0	0	0	0	0	0	0	0	0	0	0	0	0	0	0	0	0	0.0106489	0	0	0	0	0	0	0	0
M05510_26_000000000-CG9ND_1_1102_20341_10474	OTU2483	Clone E134_G07	KU578633.1	Uncultured bacteria|E134_G07|ocean water	98.846	0	0.0187996	0.0136289	0.00517036	0	0	0	0.0215804	0	0	0	0	0	0	0	0	0	0	0.00702609	0	0	0	0.00448451	0.00297327	0.00441345	0	0.0064587	0	0	0.00351556	0	0.00284649	0	0.00289503	0.00478686	0	0	0	0.00274093	0	0	0	0	0	0	0	0	0	0	0	0	0	0	0	0.00228817	0	0	0	0	0	0.00128315	0	0.000895985	0	0	0	0	0	0	0	0	0.00179848	0	0.001226	0	0	0	0	0	0	0	0	0
M05510_5_000000000-BDRF9_1_2114_7934_11481	OTU2484	Criblamydiaceae bacterium cvE70	JF706725.1	cvE70|isolated in mixed eukaryotic cocultures; amplified with chlamydia-specific primers	97.308	0	0	0	0	0	0	0	0	0	0	0	0	0	0	0	0	0	0.00540307	0	0	0	0	0	0	0	0	0	0	0	0	0	0	0	0	0	0	0	0	0	0	0	0	0	0	0	0	0	0	0	0	0	0	0	0	0	0	0	0	0	0	0	0	0	0	0	0	0	0	0	0	0	0	0	0	0	0	0	0	0	0	0.103401	0	0
M05510_26_000000000-CG9ND_1_2108_14165_3231	OTU2485	Clone Sp02-15	HQ241782.1	Tsitsikamma favus|Sp02-15|South Africa: Algoa Bay	98.062	0	0	0	0	0	0	0	0	0	0	0	0	0	0	0	0	0	0	0.00234203	0.00451019	0.00746102	0.00596232	0	0	0.00441345	0	0	0	0.0141607	0	0	0.00284649	0	0.00289503	0.00478686	0	0	0.00622084	0.00274093	0	0	0	0	0	0	0	0	0	0.00587665	0	0	0	0.00475964	0	0	0.00429332	0.00393696	0.00849509	0.00734214	0	0	0	0.00447993	0	0.00532	0	0	0.00466614	0	0	0	0	0	0.001226	0	0	0	0	0	0	0	0	0
M05510_5_000000000-BDRF9_1_1116_7364_3471	OTU2486	uncultured bacterium partial 16S rRNA gene	LR638078.1	Wastewater treatment system	99.617	0	0	0	0	0	0.00378029	0	0	0	0	0	0	0	0	0	0	0	0.0162092	0.00234203	0	0	0.00596232	0	0.00297327	0.00441345	0	0	0	0.00566428	0	0.0161638	0.00284649	0.002558	0.00289503	0.00478686	0.00279681	0	0	0.00548186	0.00404057	0	0.00347693	0	0	0.00196255	0	0	0	0	0	0	0	0	0	0	0	0	0	0	0	0	0.00221107	0	0.00151856	0	0	0	0	0	0	0	0	0	0	0	0	0	0.00842815	0	0.00817595	0	0	0
M05510_26_000000000-CG9ND_1_2105_8817_22631	OTU2487	Uncultured Fusobacteria bacterium from sea urchin Paracentrotus lividus clone PlS49	AY770718.1	sea urchin Paracentrotus lividus|uncultured Fusobacteria bacterium|PlS49	99.609	0	0	0	0	0	0	0	0	0	0	0	0	0	0	0	0	0	0	0	0	0.00373051	0	0	0	0	0	0	0	0	0.00351556	0	0	0.002558	0.00579005	0	0	0	0	0.00274093	0	0	0	0	0	0	0.00607706	0	0	0.0235066	0	0.00667534	0.00394353	0.00713946	0.00382966	0.013729	0.01288	0.00131232	0	0	0	0	0	0	0	0	0	0	0	0	0	0	0	0	0	0	0	0.01122	0	0	0	0	0	0
M05510_26_000000000-CG9ND_1_2115_15935_12968	OTU2488	Uncultured Bacteroidetes bacterium clone HAL-SW-1	EU350890.1	uncultured Bacteroidetes|HAL-SW-1|Ireland: Gurraig Sound, Kilkieran Bay, Galway|seawater	100	0	0	0	0	0	0	0	0	0	0	0	0	0	0	0	0	0	0	0.00468406	0.0135306	0.00373051	0.00596232	0.00448451	0.00594654	0.0088269	0	0.00322935	0.0128543	0	0	0	0.00284649	0.010232	0.00579005	0.00478686	0.00279681	0.00319101	0.00311042	0.00274093	0	0	0	0	0	0	0	0	0	0	0	0	0	0	0	0	0	0	0	0	0	0	0	0	0.00151856	0	0	0	0	0	0	0	0	0	0	0	0	0	0.00421408	0.00408647	0	0	0	0
M05510_5_000000000-BDRF9_1_1106_2492_8683	OTU2489	Clone SPHAL-124	KF373205.1	Haliclona sp. (sponge)|SPHAL-124|India: Gulf of Mannar|coral reef ecosystem	98.431	0	0	0	0	0	0	0	0	0	0	0	0	0.0114653	0	0	0	0	0	0	0	0	0	0	0	0	0	0	0	0	0	0	0	0	0	0	0	0	0	0	0	0	0	0	0	0	0	0	0	0	0	0	0	0	0	0	0	0	0	0	0	0	0	0	0	0	0.0970874	0	0	0	0	0	0	0	0	0	0	0	0	0	0	0	0	0
M05510_26_000000000-CG9ND_1_1103_13384_7962	OTU2490	Clone 14G03	KC669071.1	Stylophora pistillata|14G03	98.062	0	0	0	0	0	0	0	0	0	0	0	0	0	0	0	0	0	0.00540307	0.0140522	0.00451019	0	0.00298116	0.00448451	0.00297327	0	0	0.0064587	0.00321357	0	0	0.0107759	0.00284649	0.017906	0.00289503	0.0071803	0.00839043	0.00319101	0	0	0	0	0	0	0	0	0	0	0	0	0	0	0	0	0	0	0	0	0	0	0	0	0	0	0	0	0.00719166	0	0	0	0	0	0	0	0	0	0	0	0	0.00408647	0	0	0	0
M05510_5_000000000-BDRF9_1_1108_15624_3413	OTU2491	Clone Sp02sw-4	HQ241799.1	Tsitsikamma favus|Sp02sw-4|South Africa: Algoa Bay	99.614	0	0	0	0	0	0	0	0	0	0	0	0.00283922	0	0	0.00421781	0	0	0	0	0.00451019	0.00373051	0	0	0.00297327	0	0	0.0064587	0.00321357	0.00283214	0.00703111	0.00538793	0	0	0	0	0.00279681	0.00319101	0.00311042	0.00274093	0	0	0	0	0	0.00196255	0	0.00214358	0	0.00293832	0	0	0	0	0	0	0.00143111	0.00262464	0	0	0	0	0.00221107	0.00179197	0	0	0.00359583	0.00386071	0	0	0.00428725	0.00322973	0.00089924	0.00733044	0.00735601	0	0	0.00374	0	0.00408647	0	0	0	0
M05510_26_000000000-CG9ND_1_1106_12507_13562	OTU2492	Clone E31_A02	KU578701.1	Uncultured bacteria|E31_A02|ocean water	99.617	0	0	0	0	0	0	0	0	0	0	0	0	0	0.00886839	0	0	0	0	0.00234203	0.00451019	0.00373051	0.00298116	0.00896901	0	0	0.0187888	0	0	0.00283214	0	0	0	0	0	0	0.00839043	0.00638203	0.00311042	0	0	0	0.00347693	0	0	0	0.00202569	0	0	0	0	0.010013	0	0	0	0	0	0	0	0	0	0	0	0	0	0	0	0	0	0	0	0	0	0	0	0	0	0	0	0	0.0163519	0.00574449	0	0
M05510_5_000000000-BDRF9_1_1102_13214_4813	OTU2493	Clone FW1B8_P3_G01	MK176143.1	Astrangia poculata|P|FW1B8_P3_G01|USA: Fort Wetherill State Park, Jamestown, RI|Coral tissue, mucus, and skeleton|41.477778 N 71.359444 W|09-Sep-2015	98.851	0	0	0	0	0	0	0	0	0	0	0	0	0	0.0044342	0.00421781	0	0.0173792	0	0.00468406	0.00451019	0.00373051	0	0.00448451	0	0	0	0	0	0.00283214	0	0	0.00284649	0.002558	0	0.00478686	0.00279681	0	0.00622084	0.00274093	0.0121217	0.0128128	0	0	0	0	0.00202569	0	0	0	0	0	0	0	0	0	0	0	0	0	0	0	0	0	0	0	0	0	0	0	0.00428725	0	0	0	0	0	0	0	0.00421408	0	0	0	0	0.00475873
M05510_5_000000000-BDRF9_1_2102_11106_17759	OTU2494	Clone S16-1_33	KX097189.1	S16-1_33|deep-sea sediment	94.981	0	0	0	0	0	0	0	0	0	0	0	0	0	0	0	0	0	0.00540307	0	0	0	0	0	0	0	0	0	0	0	0	0	0	0	0	0	0	0	0.00311042	0	0	0	0	0	0	0	0	0	0	0	0	0	0	0	0	0	0	0	0	0	0	0	0	0	0	0.00798	0	0	0	0	0	0	0	0	0	0	0	0	0	0	0	0.0919118	0	0
M05510_5_000000000-BDRF9_1_1119_19743_19203	OTU2495	Clone Mar-18	MF351953.1	Mar-18|seawater|15-Feb-2013|Cristina Cid	99.608	0.0135342	0.0328994	0.0136289	0.0103407	0	0.0113409	0	0.00359673	0	0	0	0	0	0	0	0	0.0173792	0	0	0	0	0	0.00448451	0	0	0	0	0	0	0	0	0	0	0	0	0	0	0	0	0	0	0	0	0	0	0	0	0	0	0	0	0	0	0	0	0	0	0	0	0	0	0.00110553	0	0	0	0	0	0	0	0	0	0	0	0	0	0	0	0	0	0	0	0	0
M05510_42_000000000-K3696_1_2101_3461_13736	OTU2496	Clone Sp02-1	HQ241787.1	Tsitsikamma favus|Sp02-1|South Africa: Algoa Bay	98.431	0	0	0	0	0	0	0	0	0	0	0	0	0	0	0	0	0	0	0	0	0	0	0	0	0	0	0	0	0	0	0	0	0	0	0	0	0	0	0	0	0	0	0	0	0	0.00405137	0.00643073	0	0.00293832	0.00692329	0.00667534	0.00788706	0	0	0.00457634	0.00572443	0	0.00849509	0	0.00498778	0.0141147	0.0132664	0.00447993	0.013667	0	0	0	0	0	0	0	0	0	0	0	0	0	0	0.00408647	0	0	0	0
M05510_5_000000000-BDRF9_1_1104_16397_2414	OTU2497	Clone NYS002569	JX396753.1	NYS002569|New York City subways air survey; Grand Central 7 Station Sample 2|Aug-2007	98.846	0.108274	0	0	0	0	0	0	0	0	0	0	0	0	0	0	0	0	0	0	0	0	0	0	0	0	0	0	0	0	0	0	0	0	0	0	0	0	0	0	0	0	0	0	0	0	0	0	0	0	0	0	0	0	0	0	0	0	0	0	0	0	0	0	0	0	0	0	0	0	0	0	0	0	0	0	0	0	0	0	0	0	0	0
M05510_5_000000000-BDRF9_1_1105_24784_17479	OTU2498	Clone 70S8Bc5hr	KX936485.1	Baselines Foundational Set|70S8Bc5hr|CALCOFI Line 67-70 depth of 10m size fraction 0.8-3.0 um|36.129 N 123.490 W|09-Oct-2007	99.219	0.00451141	0	0.00454298	0.0465333	0.00820446	0	0.00427844	0.0179837	0	0	0	0	0	0.0044342	0	0	0	0	0	0	0	0	0	0	0	0	0	0.00321357	0	0	0	0	0.002558	0	0	0.00279681	0	0	0.00274093	0	0	0	0	0	0	0	0	0	0	0	0	0	0	0	0.00228817	0	0	0	0	0	0	0	0	0	0	0	0	0	0	0	0	0	0	0	0	0	0	0	0.00408647	0	0	0	0
M05510_26_000000000-CG9ND_1_1118_18814_12816	OTU2499	Uncultured Bacteroidetes bacterium clone FII-TR097	JQ579892.1	FII-TR097|Spain: Cies islands-Galicia|sediments from Figueiras Beach|42.135615 N 8.535018 W|Jun-2007	99.609	0	0	0	0	0	0	0	0	0	0	0	0.00283922	0	0.00886839	0	0	0	0	0.00468406	0	0	0	0	0.00297327	0.0088269	0.0219202	0	0.0160679	0.00283214	0	0.0107759	0	0.002558	0	0.00239343	0	0	0	0	0	0	0	0	0	0	0	0	0	0	0.00346164	0.00333767	0	0	0	0	0	0	0	0	0	0	0	0	0	0	0	0	0	0	0	0	0	0	0	0	0	0	0.00842815	0.00817294	0	0	0	0
M05510_26_000000000-CG9ND_1_2119_2217_14651	OTU2500	Clone Past_D19	GU118986.1	Porites astreoides (coral)|Past_D19|Mar-2008	98.846	0	0	0	0	0	0	0	0	0	0	0	0	0	0	0	0.00646454	0.0521376	0	0.00234203	0	0	0	0	0	0	0	0	0.00321357	0	0	0	0	0	0	0	0	0	0	0	0	0	0.00347693	0	0	0.00588766	0	0	0	0	0	0	0	0	0	0	0	0	0	0	0	0.00128315	0	0	0	0	0	0	0	0	0	0	0	0	0	0	0	0	0	0	0	0.0287224	0.00442106	0
M05510_26_000000000-CG9ND_1_2110_8955_18849	OTU2501	Clone HF10_A12_P1	DQ300581.1	Uncultured Bacteria|HF10_A12_P1|PCR amplicon from a single fosmid library pool from 10m depth, HOT station ALOHA 22.45 deg. N 158 deg. W	96.137	0	0	0	0	0	0	0	0	0	0	0	0	0	0	0	0	0	0	0.00468406	0.00451019	0.00746102	0.017887	0	0.00594654	0.00441345	0.00626292	0	0	0.00283214	0	0	0.00853947	0	0.00579005	0.0071803	0.00839043	0.00638203	0.00933126	0.00822278	0	0	0	0	0	0	0	0	0	0	0	0	0	0	0	0	0	0	0	0	0	0	0	0	0	0	0	0	0	0	0	0	0	0	0	0	0	0	0	0	0	0	0	0
M05510_26_000000000-CG9ND_1_2114_11418_8198	OTU2502	Clone FW3B7_P5_B02	MK175771.1	Astrangia poculata|P|FW3B7_P5_B02|USA: Fort Wetherill State Park, Jamestown, RI|Coral tissue, mucus, and skeleton|41.477778 N 71.359444 W|29-Apr-2016	100	0	0	0.00454298	0	0.00410223	0.0189014	0	0	0	0	0	0	0	0	0	0	0	0	0.00936812	0	0	0.00298116	0.00896901	0	0	0	0.0064587	0	0.00283214	0	0	0.00569298	0	0.00579005	0	0.00559362	0.00319101	0.00311042	0.00274093	0	0	0	0	0	0	0	0	0	0	0	0.010013	0.00394353	0	0	0	0	0.00131232	0	0	0	0	0	0	0	0	0	0	0	0	0	0	0	0	0	0	0	0.00374	0	0	0	0	0.00442106	0
M05510_5_000000000-BDRF9_1_1104_20862_7586	OTU2503	Clone 051025_T2S4_W_T_SDP12_185 small subunit ribosomal RNA gene, partial sequence	FJ350521.1	051025_T2S4_W_T_SDP12_185|USA: New Orleans, LA|Lake Pontchartrain, Transect 2 Station 4, water, unfractionated|30.0719 N 90.1209 W|25-Oct-2005	99.615	0	0	0	0	0	0	0	0	0	0	0	0	0	0.0044342	0.00843562	0	0	0.00540307	0.00234203	0.00451019	0	0.00596232	0	0.00297327	0.0176538	0.00313146	0	0.00321357	0	0	0	0	0.00511601	0.00289503	0	0.00559362	0	0.00311042	0.00274093	0	0	0	0	0	0.00196255	0	0	0	0	0	0	0	0	0	0	0	0	0	0	0	0	0	0.000895985	0	0.00266	0	0	0	0	0	0	0	0	0	0	0	0	0.00421408	0.00408647	0.0163519	0	0	0
M05510_26_000000000-CG9ND_1_1110_15479_11872	OTU2504	Clone FW3W9_P5_G01	MK175885.1	Astrangia poculata|P|FW3W9_P5_G01|USA: Fort Wetherill State Park, Jamestown, RI|Coral tissue, mucus, and skeleton|41.477778 N 71.359444 W|29-Apr-2016	99.228	0.00451141	0	0	0	0	0	0	0	0	0	0.00442282	0	0	0	0	0.0258582	0	0	0.00234203	0.00451019	0	0	0.00448451	0	0	0	0	0	0	0	0	0	0.00511601	0	0	0.00279681	0	0.00311042	0	0	0	0	0.031072	0	0	0	0	0	0	0	0	0	0	0.0153186	0	0	0	0	0	0	0	0	0	0	0	0	0	0	0	0	0	0	0	0	0	0	0	0	0.00408647	0	0	0	0
M05510_5_000000000-BDRF9_1_2113_26861_13461	OTU2505	Uncultured gamma proteobacterium clone AT530P15	JN791028.1	AT530P15|Atlantic Ocean|Trichodesmium|2001	95.402	0	0	0	0	0	0	0	0	0	0	0	0	0	0	0	0	0	0	0	0	0	0	0	0	0	0.00626292	0	0.00321357	0	0	0	0	0.002558	0	0.00239343	0	0	0	0	0	0	0	0	0	0	0	0	0	0	0.0138466	0	0	0	0.0191483	0	0	0	0.00424755	0	0	0	0.00110553	0	0	0.00532	0.0287666	0	0	0	0.00857449	0	0	0	0	0	0	0.00374	0.00842815	0	0	0	0	0
M05510_5_000000000-BDRF9_1_1117_10505_6412	OTU2506	Clone F12pH75a	JQ178452.1	F12pH75a|Australia: Great Barrier Reef|crustose coralline algae|Oct-2011	99.609	0	0	0	0	0.00410223	0.00756058	0	0.0323706	0	0	0	0	0	0.0044342	0	0	0	0	0.00468406	0	0	0.00298116	0	0	0	0	0.00322935	0	0	0	0	0	0	0	0	0	0	0.00311042	0	0	0	0	0	0	0.00392511	0	0.00214358	0	0	0.00346164	0	0.00197176	0	0	0	0	0	0	0.00367107	0	0.00513261	0.00442214	0.0062719	0	0	0	0	0	0	0	0.00107658	0.0044962	0.00183261	0.002452	0	0	0	0.00421408	0	0	0	0	0
M05510_5_000000000-BDRF9_1_1116_9681_8663	OTU2507	Agrococcus sp. strain KRD-186	MH725294.1	KRD-186|Antarctica|Marine sediment core|2002	100	0.103763	0	0	0	0	0.00378029	0	0	0	0	0	0	0	0	0	0	0	0	0	0	0	0	0	0	0	0	0	0	0	0	0	0	0	0	0	0	0	0	0	0	0	0	0	0	0	0	0	0	0	0	0	0	0	0	0	0	0	0	0	0	0	0	0	0	0	0	0	0	0	0	0	0	0	0	0	0	0	0	0	0	0	0	0
M05510_26_000000000-CG9ND_1_1108_25928_3708	OTU2508	Clone SiDMar08M77	GU326735.1	SiDMar08M77|reverse osmosis membrane from a desalination plant|10-Mar-2008	99.228	0	0	0	0	0	0	0	0	0	0	0	0	0	0	0	0	0	0	0.00702609	0	0.00373051	0.00298116	0.00896901	0.00297327	0.0088269	0	0.00322935	0.00642715	0	0	0.0107759	0.00284649	0.00511601	0.00579005	0.00957373	0	0.00638203	0	0.00822278	0	0	0	0	0	0	0	0	0	0	0	0	0	0	0	0	0.00143111	0	0	0	0	0	0	0	0	0	0	0.00386071	0	0	0	0.00107658	0	0	0	0	0	0	0.00421408	0.00408647	0	0	0	0
M05510_26_000000000-CG9ND_1_1109_11747_23512	OTU2509	Clone DF11	EU495889.1	Aplysina aerophoba|DF11|Slovenian coast	98.444	0	0	0	0	0	0	0	0	0	0	0	0	0	0	0	0	0	0	0	0.00451019	0.00373051	0	0	0.00297327	0.00441345	0	0.00322935	0.00321357	0.00283214	0.0210933	0.0161638	0.00284649	0.002558	0	0.00478686	0.00839043	0.00957304	0.00311042	0	0	0	0	0	0	0.00392511	0.00202569	0	0.00264915	0	0	0	0	0	0	0	0	0.00262464	0	0	0	0	0	0	0.00151856	0	0	0	0	0	0	0	0	0	0.001226	0	0	0	0	0	0	0	0	0
M05510_26_000000000-CG9ND_1_1103_4305_13982	OTU2510	Uncultured bacterium gene for 16S rRNA, partial sequence, clone: PltcGP88	AB424911.1	PltcGP88|PCR-derived sequence from a hydrothermal sulfide structure	93.077	0	0	0	0	0	0	0	0	0	0	0	0	0	0	0	0	0	0	0	0	0	0	0	0	0	0	0	0	0	0	0	0	0	0	0	0.00279681	0	0	0.00274093	0	0	0.00347693	0	0	0	0	0	0	0	0	0	0	0	0	0.00915269	0	0	0	0	0.00498778	0	0	0	0	0	0	0	0	0	0.0257235	0.00215315	0	0.000916305	0	0.0553745	0	0	0	0	0	0	0	0
M05510_48_000000000-KB5FL_1_2105_4003_16382	OTU2511	Uncultured bacterium gene for 16S rRNA, partial sequence, clone: Sm4rk016U	AB629143.1	Sm4rk016U|Japan:Suiyo Seamount|rock	100	0.00451141	0.00469991	0	0	0	0.00378029	0	0	0	0	0	0	0	0	0	0.0258582	0	0	0.00234203	0	0	0.00596232	0	0	0.0132404	0	0	0.00642715	0.00566428	0	0	0	0	0	0	0.00279681	0	0	0	0	0	0.00347693	0	0	0	0.00405137	0	0	0.00587665	0.0103849	0	0.00394353	0	0	0	0	0	0	0	0	0	0	0	0	0	0	0	0	0	0	0	0	0	0	0	0	0	0.00421408	0	0	0	0	0
M05510_26_000000000-CG9ND_1_1118_13627_2489	OTU2512	Uncultured Verrucomicrobiales bacterium gene for 16S ribosomal RNA, partial sequence, clone: 3methane_2-38	LC171278.1	Shinkaia crosnieri after methane-added rearing for 3months|3methane_2-38|Japan:Okinawa Trough, Iheya North|Setae of Shinkaia crosnieri|27.4745 N 126.5381 E|2014-01-29	98.846	0	0	0	0	0	0	0	0	0	0	0	0	0	0	0.00843562	0	0	0.00540307	0.00234203	0.00451019	0.00373051	0.00298116	0	0.00594654	0.00441345	0.00313146	0	0.00642715	0	0	0	0	0.002558	0.00289503	0.00478686	0.00559362	0	0	0.00274093	0	0	0	0	0	0	0	0	0	0	0	0	0	0	0	0	0	0	0	0	0	0	0	0	0	0	0	0	0	0	0	0	0	0	0	0	0	0	0	0.00408647	0.0327038	0	0.00442106	0
M05510_5_000000000-BDRF9_1_2107_8644_9949	OTU2513	Pseudoalteromonas sp. strain L12	MN889154.1	L12|P|seawater	98.45	0	0	0	0.0206815	0.00410223	0	0	0	0	0	0	0.0113569	0	0.022171	0	0	0	0.0108061	0	0	0	0	0	0	0	0	0	0	0	0	0	0	0	0	0	0	0	0	0	0	0	0	0	0	0	0	0	0	0	0	0	0	0	0	0	0	0	0	0	0	0	0	0	0	0	0	0	0	0	0	0	0	0	0	0	0	0	0.0379267	0	0	0	0	0
M05510_26_000000000-CG9ND_1_2108_14195_17174	OTU2514	Clone Sp02-1	HQ241787.1	Tsitsikamma favus|Sp02-1|South Africa: Algoa Bay	98.425	0	0	0	0	0	0	0	0	0	0.00706764	0.0132685	0	0	0.00886839	0	0	0.0173792	0	0	0	0	0	0	0.00297327	0	0	0.00322935	0	0	0	0.00538793	0.00284649	0	0	0.00239343	0.00279681	0	0.00311042	0	0	0	0.00347693	0	0	0.00392511	0	0	0	0	0	0	0	0	0	0	0	0	0	0	0	0	0	0	0	0	0.00359583	0.00386071	0	0.00732011	0	0.00430631	0.00269772	0.00274891	0	0	0	0	0	0	0	0.00574449	0	0
M05510_26_000000000-CG9ND_1_1105_9932_6285	OTU2515	Uncultured gamma proteobacterium clone DVBSD_J195	KF463825.1	uncultured gamma proteobacterium|DVBSD_J195|Marine coastal sediment	96.525	0	0	0	0	0	0	0	0.00359673	0	0	0	0	0	0.0044342	0.00421781	0	0	0	0.00468406	0	0	0.00298116	0	0	0	0.00313146	0.0064587	0	0	0.00351556	0	0.00284649	0	0.00289503	0	0	0	0.00933126	0.00548186	0	0	0	0	0	0	0	0.00857431	0.00794744	0.00293832	0	0	0	0	0	0	0	0	0.00424755	0	0.00498778	0.00384946	0.00221107	0.000895985	0.00303711	0.00266	0	0.00772141	0	0	0	0.00430631	0	0	0	0	0	0	0	0	0	0	0	0
M05510_26_000000000-CG9ND_1_1112_23428_8505	OTU2516	Lacinutrix mariniflava partial 16S rRNA gene, isolate SW_2_168	LR722874.1	SW_2_168|Coastal marine surface water|54.18 N 7.9 E	99.219	0	0	0	0	0	0	0	0	0	0	0	0	0	0	0	0	0	0	0.0117102	0.00902039	0.00746102	0.00894348	0	0.00297327	0	0	0.00322935	0	0	0	0.00538793	0.00853947	0.002558	0	0.00478686	0	0.00638203	0	0.00274093	0	0	0	0	0.0332116	0	0	0	0	0	0	0	0	0	0	0	0	0	0	0	0	0	0	0	0	0	0	0	0	0	0	0	0	0	0	0	0	0	0	0	0	0	0	0
M05510_5_000000000-BDRF9_1_1112_14619_4946	OTU2517	Clone RSAE6C40	KF180129.1	Porites lutea|RSAE6C40|South Africa|healthy tissue	98.842	0.00902283	0	0.00908595	0	0	0	0	0.00719347	0	0	0	0	0	0.00886839	0	0.00646454	0	0	0	0	0	0	0	0	0	0	0	0.00642715	0	0	0	0	0	0	0	0	0	0	0	0	0	0	0	0	0	0.00202569	0	0	0	0	0	0	0.00237982	0	0	0	0	0	0.00367107	0	0.0102652	0.00221107	0	0.00151856	0	0.0107875	0	0	0	0	0	0.00179848	0.0128283	0	0	0	0	0.00421408	0.00817294	0	0	0	0
M05510_26_000000000-CG9ND_1_2114_3148_18543	OTU2518	Uncultured Rickettsia sp. partial 16S rRNA gene, clone WE2.2	HE648946.1	Bryopsis sp.|WE2.2|Netherlands|host cytoplasm	98.062	0.00902283	0	0	0	0.00820446	0	0	0.00359673	0	0	0	0.00283922	0	0	0	0	0	0	0	0	0.00373051	0	0	0	0	0	0	0	0	0	0	0	0	0.00289503	0	0	0	0	0	0	0.00427095	0	0	0.0332116	0.00392511	0.00405137	0	0.00529829	0	0	0	0	0	0	0	0.00143111	0	0	0	0	0	0	0	0	0	0	0.00386071	0.00466614	0	0	0	0	0	0.001226	0.00638937	0	0	0.00421408	0.00408647	0	0	0	0
M05510_26_000000000-CG9ND_1_1113_10882_14753	OTU2519	Thiohalomonas denitrificans strain T56	PP053166.1	T56	98.077	0	0	0	0	0	0	0	0	0	0	0	0	0	0	0	0	0	0	0.00702609	0.00902039	0.014922	0.00298116	0	0.0118931	0	0	0	0	0.00283214	0	0	0.00853947	0	0.00868508	0.0143606	0.0139841	0.00638203	0.00622084	0	0	0	0	0	0	0	0	0	0	0	0	0	0	0	0	0	0	0	0	0	0	0	0	0	0	0	0	0	0	0	0	0	0	0	0	0	0	0	0	0	0	0	0	0
M05510_26_000000000-CG9ND_1_2101_17160_21393	OTU2520	Clone FW1W8_P4_E04	MK176097.1	Astrangia poculata|P|FW1W8_P4_E04|USA: Fort Wetherill State Park, Jamestown, RI|Coral tissue, mucus, and skeleton|41.477778 N 71.359444 W|09-Sep-2015	98.846	0	0	0	0	0	0	0	0	0	0	0	0	0	0.0044342	0	0	0	0	0	0	0.00373051	0	0	0.00891981	0	0.00626292	0.00322935	0	0	0	0	0	0.00511601	0	0	0	0	0.0404355	0.00274093	0	0	0	0.0103573	0	0	0	0	0	0	0	0	0	0.00475964	0	0	0	0	0	0	0	0	0	0	0	0	0	0	0	0	0	0	0	0	0	0	0	0	0.0168563	0	0	0	0	0
M05510_5_000000000-BDRF9_1_2114_18444_10974	OTU2521	Uncultured Bacteroidetes bacterium clone RII-TR011	JQ580244.1	RII-TR011|Spain: Cies islands-Galicia|sediments from Rodas Beach polluted with crude oil|42.133197 N 8.535942 W|Jun-2007	99.219	0.00902283	0	0	0	0	0	0	0	0	0	0	0.00283922	0	0	0	0	0.0173792	0.0162092	0.00468406	0	0	0	0	0.00297327	0.00441345	0.00626292	0.00322935	0.00642715	0	0.00351556	0	0	0	0	0	0	0	0	0	0	0	0	0	0	0.00196255	0	0	0	0	0	0	0.00197176	0	0	0	0	0	0	0	0	0.00128315	0	0	0	0	0.00359583	0	0	0	0	0	0	0	0	0	0	0	0.0210704	0	0	0	0	0
M05510_5_000000000-BDRF9_1_2118_11264_13108	OTU2522	Uncultured cyanobacterium clone MESOT1038	KP988963.1	MESOT1038|Spain|seawater|19-Oct-2004	99.602	0.00451141	0	0	0	0	0	0	0	0	0.00706764	0	0	0.0114653	0.0044342	0.0168712	0	0	0.00540307	0	0	0	0	0	0	0	0	0	0	0	0	0	0	0	0	0	0	0	0	0	0	0	0	0	0	0	0.00405137	0.0107179	0.0158949	0	0	0	0	0	0	0	0	0	0	0	0	0	0	0	0	0	0	0	0	0	0	0.00107658	0	0	0	0.0170383	0	0	0.00421408	0.00408647	0	0	0	0
M05510_5_000000000-BDRF9_1_1101_15654_16447	OTU2523	Clone KE_JC4262	MK736340.1	P|KE_JC4262|water	99.228	0	0.00939982	0.0227149	0.00517036	0.0246134	0.00378029	0.0171138	0.0179837	0	0	0	0	0	0	0	0	0	0	0	0	0	0	0	0	0	0	0	0	0	0	0	0	0	0	0	0	0	0	0	0	0	0	0	0	0	0	0	0	0	0	0	0	0	0	0	0	0	0	0	0	0.00128315	0	0	0	0	0	0	0	0	0	0	0	0	0	0	0	0	0	0	0	0	0	0.00475873
M05510_26_000000000-CG9ND_1_1109_19789_2149	OTU2524	Clone Sp02-3	HQ241788.1	Tsitsikamma favus|Sp02-3|South Africa: Algoa Bay	97.665	0	0	0	0	0	0	0	0	0	0.00706764	0	0.00283922	0.00573263	0	0.00421781	0.0129291	0	0.00540307	0.00234203	0	0.00746102	0.00298116	0	0	0	0	0.00322935	0.00321357	0	0	0.00538793	0	0.002558	0.00289503	0	0	0	0	0.00274093	0.0121217	0.0085419	0.00347693	0.0103573	0	0	0	0	0	0	0	0	0	0	0	0	0	0	0	0	0	0.00128315	0	0	0	0	0	0	0	0	0	0	0	0	0	0	0	0	0	0	0	0	0	0
M05510_26_000000000-CG9ND_1_2111_22965_24515	OTU2525	Clone E4_F04	KU578737.1	Uncultured bacteria|E4_F04|ocean water	100	0	0	0	0	0	0	0	0	0	0	0	0.00283922	0	0	0	0	0	0	0	0.00451019	0.00373051	0	0.00448451	0	0.0220673	0	0	0.00964072	0.00283214	0	0.0107759	0.00284649	0.01279	0.00579005	0.00239343	0.00559362	0.00319101	0	0	0	0	0	0	0	0	0.00202569	0	0	0	0	0.00333767	0.00197176	0	0	0	0	0	0	0	0	0	0.00110553	0	0	0	0	0	0	0	0	0	0	0	0	0	0	0	0	0	0	0	0	0.00475873
M05510_5_000000000-BDRF9_1_1102_17711_8350	OTU2526	Clone Sp02-1	HQ241787.1	Tsitsikamma favus|Sp02-1|South Africa: Algoa Bay	98.819	0	0	0	0	0	0	0	0	0	0.00706764	0	0.00567843	0	0.0044342	0	0.0129291	0.0173792	0.0108061	0	0.00451019	0	0	0	0	0	0	0	0	0	0.00351556	0	0	0	0	0	0.00279681	0	0	0	0	0.0085419	0.00695386	0	0	0	0	0	0	0	0	0	0	0	0	0	0	0	0	0	0	0	0	0	0	0	0.00359583	0	0.00466614	0	0.00428725	0.00322973	0.00179848	0.000916305	0.001226	0.00212979	0	0	0	0	0	0	0	0
M05510_26_000000000-CG9ND_1_2115_17593_3090	OTU2527	Uncultured planctomycete clone Namibia_94 ; 16S-23S ribosomal RNA intergenic spacer, tRNA-Ile and tRNA-Ala genes, complete sequence; and 23S ribosomal RNA gene, partial sequence	EU478635.1	uncultured planctomycete|Namibia_94|Namibian OMZ; Station 202; 52 m|22.64 S 14.30 E|27-Mar-2003	99.237	0	0	0	0	0	0	0	0	0	0	0	0	0	0	0	0	0	0	0.00468406	0.00902039	0.0111915	0.00894348	0.00896901	0	0.0088269	0.00626292	0.00322935	0	0	0	0.00538793	0.0170789	0	0	0.0071803	0.00279681	0.00319101	0	0.00548186	0	0	0	0	0	0	0	0	0	0	0	0	0	0	0	0	0	0	0	0	0	0	0	0	0	0	0	0	0	0	0	0	0	0	0	0	0	0	0.00421408	0	0	0	0	0
M05510_26_000000000-CG9ND_1_2111_18272_12173	OTU2528	Uncultured bacterium gene for 16S ribosomal RNA, partial sequence, clone: BPy-SY19	LC483540.1	BPy-SY19|Pyropia yezoensis strain TU-1|in vitro culture of sporophytes of the red alga	100	0	0	0	0.00517036	0.00410223	0.0453635	0.00427844	0.00359673	0	0	0	0	0	0	0	0	0	0	0	0.00451019	0	0	0	0.00297327	0	0.00313146	0	0.00642715	0	0	0	0	0.010232	0	0.00239343	0.00559362	0	0.00311042	0	0	0	0	0	0	0	0	0	0	0	0	0	0	0	0	0	0	0.00131232	0	0	0	0	0	0	0	0	0	0	0	0	0	0	0	0	0	0	0	0	0.00421408	0	0	0	0	0
M05510_48_000000000-KB5FL_1_1108_20144_5340	OTU2529	Clone OsGYyyy5	KX172815.1	OsGYyyy5|Gulf of Mexico sediment	98.444	0	0	0	0	0	0	0	0	0	0	0	0	0	0.0044342	0.00421781	0	0	0	0	0	0	0	0	0	0.0220673	0.00313146	0	0.0257086	0	0.00351556	0	0	0	0.00289503	0.00239343	0	0.00319101	0	0.00274093	0	0	0.00347693	0	0	0.00196255	0.00405137	0	0	0	0	0	0	0	0	0	0	0	0.00849509	0	0	0.00128315	0	0	0	0	0	0	0	0	0.00857449	0	0	0	0	0	0	0	0.00421408	0	0	0	0	0
M05510_5_000000000-BDRF9_1_1111_7958_10237	OTU2530	Clone Sp02-10	HQ241785.1	Tsitsikamma favus|Sp02-10|South Africa: Algoa Bay	97.276	0	0	0	0	0	0	0	0	0	0	0.00442282	0.00283922	0	0.00886839	0.00843562	0	0	0	0	0	0	0	0	0	0	0	0	0	0	0	0	0	0	0	0	0	0	0.00311042	0	0.00808113	0	0	0	0	0	0	0.00214358	0	0	0	0	0.00197176	0	0	0	0	0	0.00424755	0	0	0	0	0.00179197	0	0.00266	0.00719166	0.0193035	0.0139984	0.00732011	0	0.00107658	0.00089924	0.00549783	0.002452	0	0	0	0	0	0	0	0	0
M05510_5_000000000-BDRF9_1_2102_4768_9209	OTU2531	Clone GN40507a09	JN592665.1	GN40507a09|Portugal: Gruta do Natal, Terceira, Azores|yellow microbial mat from lava tube wall|Jun-2008	97.308	0	0	0	0	0	0	0	0	0	0	0	0	0	0	0	0	0	0	0	0	0	0	0	0	0	0	0	0	0	0	0	0	0	0	0	0	0	0	0	0	0	0	0	0	0	0	0	0	0	0	0	0	0	0	0	0	0	0	0	0	0	0	0	0	0	0	0	0	0	0	0	0	0	0	0	0	0	0	0	0.106287	0	0	0
M05510_26_000000000-CG9ND_1_1110_5996_18100	OTU2532	Uncultured Bacteroidetes bacterium clone RODAS-141	JF344119.1	RODAS-141|Spain: Cies Islands-Galicia|hydrocarbon polluted marine sediments from rodas beach|42.132747 N 8.535508 W|May-2004	97.656	0	0	0	0	0	0	0	0	0	0	0	0	0	0	0	0	0	0	0.00702609	0.00902039	0.00746102	0.00596232	0	0.00594654	0.00441345	0.0187888	0.00322935	0.00321357	0	0	0.00538793	0.00569298	0.002558	0.00289503	0.00239343	0.0111872	0	0.00622084	0.00274093	0	0	0	0	0	0	0.00202569	0	0	0	0	0	0	0	0	0	0	0	0	0	0	0	0	0	0	0	0	0	0	0	0	0	0	0	0	0	0	0	0	0	0	0	0	0
M05510_26_000000000-CG9ND_1_1101_7629_16762	OTU2533	Clone Sp02-3	HQ241788.1	Tsitsikamma favus|Sp02-3|South Africa: Algoa Bay	97.665	0	0	0	0	0	0	0	0	0.00334863	0	0	0	0	0	0	0	0	0.00540307	0	0	0.0111915	0	0.00448451	0.00594654	0	0.00313146	0.00322935	0.00321357	0.00283214	0	0.0107759	0.00853947	0	0	0.0119672	0.00559362	0.00319101	0.00933126	0.00548186	0.00404057	0.00427095	0	0	0	0	0	0	0	0	0	0	0	0	0	0	0	0	0	0	0	0	0	0	0	0	0	0	0	0	0	0	0	0	0	0	0	0	0	0	0	0	0	0
M05510_5_000000000-BDRF9_1_2105_8169_11518	OTU2534	Clone FW1B8_P3_A07	MK176098.1	Astrangia poculata|P|FW1B8_P3_A07|USA: Fort Wetherill State Park, Jamestown, RI|Coral tissue, mucus, and skeleton|41.477778 N 71.359444 W|09-Sep-2015	100	0	0	0	0	0	0	0	0	0	0	0	0	0	0	0	0	0	0	0	0	0	0	0	0	0	0	0	0	0.00283214	0	0	0	0	0	0	0	0	0	0.00274093	0	0	0.00695386	0	0.0332116	0	0	0	0	0	0	0	0	0	0	0	0	0	0	0	0	0	0	0	0	0	0	0	0	0	0	0	0	0	0	0	0	0	0.0505689	0	0	0	0	0.00951746
M05510_48_000000000-KB5FL_1_1109_7995_13013	OTU2535	Uncultured Acidimicrobineae bacterium clone C146300264	JX530868.1	uncultured Acidimicrobineae bacterium|C146300264|300m depth water samples filtered on 0.22 micron filter paper; derived from the Southern ocean iron fertilization experiment (LOHAFEX)|47.5015 S 15.4450 W	100	0	0	0	0	0.00410223	0.0718255	0.0213922	0	0	0	0	0	0	0	0	0	0	0	0	0	0	0	0	0	0	0	0	0	0	0	0	0	0	0	0	0	0	0	0	0	0	0	0	0	0	0	0	0.00264915	0	0	0	0	0	0	0.00228817	0.00143111	0	0	0	0	0	0	0	0	0	0	0	0	0	0	0	0	0	0	0.00212979	0	0	0	0	0	0	0	0
M05510_5_000000000-BDRF9_1_2107_15142_10216	OTU2536	Candidatus Rubidus massiliensis partial 16S rRNA gene, strain Rubis	HG726047.1	Rubis|water	97.308	0	0	0	0	0	0.00378029	0	0	0	0	0.00442282	0.00283922	0	0.0044342	0.0126534	0	0.0521376	0.0216123	0	0	0	0	0	0	0	0	0	0	0	0	0	0	0	0	0	0	0	0	0	0	0	0	0	0	0	0	0	0.00264915	0	0	0	0	0	0	0	0	0	0	0	0	0.00128315	0	0	0	0	0	0	0	0	0	0	0	0	0	0	0	0	0	0	0	0	0	0
M05510_26_000000000-CG9ND_1_1105_18961_2348	OTU2537	Clone 005E9	EU925836.1	005E9|sediment from station DBS1, northern Bering Sea	97.656	0	0	0	0	0	0	0	0	0	0	0	0.0170353	0	0	0.00421781	0	0	0	0.00936812	0	0.00746102	0	0	0.00297327	0	0	0	0	0.00283214	0	0	0.011386	0	0.00868508	0.00478686	0	0.00319101	0	0	0	0	0	0	0	0	0	0	0	0	0	0	0	0	0	0	0	0	0	0	0	0	0	0	0	0	0	0	0	0	0	0	0	0	0	0	0	0	0.0337126	0	0	0	0	0
M05510_26_000000000-CG9ND_1_1101_4720_12060	OTU2538	Clone Tet2mes1A4	EU290359.1	Tethya californiana|Tet2mes1A4|USA: California, Monterey	98.828	0	0	0	0	0	0	0	0	0	0	0	0	0	0	0	0	0	0	0.00702609	0.00451019	0.014922	0.00894348	0.00448451	0.00891981	0	0.00626292	0.00322935	0	0.00283214	0	0	0.00284649	0	0.0144751	0.0119672	0.00559362	0.00957304	0	0	0	0	0	0	0	0	0	0	0	0	0	0	0	0	0	0	0	0	0	0	0	0	0	0	0	0	0	0	0	0	0	0	0	0	0	0	0	0	0	0	0	0	0	0
M05510_5_000000000-BDRF9_1_2105_9498_8480	OTU2539	Clone E141_F02	KU578415.1	Uncultured bacteria|E141_F02|ocean water	99.614	0.0947397	0	0	0	0	0	0	0.00359673	0	0.00706764	0	0	0	0	0	0	0	0	0	0	0	0	0	0	0	0	0	0	0	0	0	0	0	0	0	0	0	0	0	0	0	0	0	0	0	0	0	0	0	0	0	0	0	0	0	0	0	0	0	0	0	0	0	0	0	0	0	0	0	0	0	0	0	0	0	0	0	0	0	0	0	0	0
M05510_42_000000000-K3696_1_1113_2126_13605	OTU2540	Clone R76-67	HQ601718.1	R76-67|Australia: Heron Island, Great Barrier Reef|biofilm, glass, aquaria experiment pH 7.63, temp 23C|May-2009	98.828	0	0	0	0	0	0	0	0	0	0	0	0.00283922	0	0	0	0	0	0	0.00234203	0.00451019	0	0.0149058	0	0.0118931	0.00441345	0	0.0064587	0	0	0	0.0161638	0.00284649	0.01279	0	0.00478686	0.00279681	0.00957304	0	0	0	0	0	0	0	0	0	0	0	0	0	0	0.00197176	0	0	0	0	0	0	0	0	0.00128315	0	0	0.00151856	0	0	0	0	0	0	0	0	0	0	0	0	0	0.00421408	0	0	0	0	0
M05510_42_000000000-K3696_1_2103_8667_13629	OTU2541	Clone MOC-2-626	KY194516.1	MOC-2-626|Atlantic Ocean|ocean water|23-Oct-2010	98.833	0.00451141	0	0	0	0.00410223	0.0529241	0	0	0	0	0	0	0	0	0	0	0	0	0	0	0	0	0	0	0	0	0	0	0	0	0	0	0	0	0	0	0	0	0	0	0	0	0	0	0	0	0.0192922	0.0158949	0	0	0	0	0	0	0	0	0	0	0	0	0	0	0	0	0	0	0	0	0	0	0	0	0	0	0.00851916	0	0	0	0	0	0	0	0
M05510_5_000000000-BDRF9_1_1116_20992_14446	OTU2542	Clone Sp02-1	HQ241787.1	Tsitsikamma favus|Sp02-1|South Africa: Algoa Bay	99.209	0	0	0	0	0	0	0	0	0.00669725	0.00706764	0	0.0198745	0	0	0	0.0129291	0	0	0	0	0	0	0	0	0	0	0	0	0.00283214	0	0	0.00284649	0	0	0.00239343	0	0	0	0	0	0	0.0104308	0.0103573	0	0.00196255	0	0	0	0	0	0	0	0	0	0	0	0	0	0	0	0	0	0	0	0	0.00359583	0	0	0.00366005	0.00428725	0.00861262	0.00359696	0.00274891	0.001226	0	0	0	0	0	0	0	0	0
M05510_26_000000000-CG9ND_1_1106_7403_10411	OTU2543	Uncultured Bacteroidetes bacterium clone NE-37	EF451953.1	NE-37|India: Balramgari, Orissa|deep coastal sediment	97.665	0	0	0	0	0	0	0	0	0	0	0	0	0	0	0.00421781	0	0	0	0	0.00451019	0.00373051	0	0	0	0.0132404	0.00626292	0	0.00964072	0	0.00703111	0.0215517	0	0.01279	0.00289503	0	0.00559362	0.00319101	0.00622084	0	0	0	0	0	0	0	0	0	0	0	0	0	0	0	0	0	0	0	0	0	0	0	0	0	0	0	0	0	0	0	0	0	0	0	0	0	0	0	0.00421408	0	0	0	0	0
M05510_42_000000000-K3696_1_1106_9081_22401	OTU2544	Uncultured bacterium gene for 16S rRNA, partial sequence, clone: AsDi16_91	LC138428.1	AsDi16_91|Japan:Western Pacific|deep seawater	99.222	0	0	0	0	0.00410223	0.0378029	0.00855688	0	0	0	0	0	0	0	0	0	0	0	0	0	0	0	0	0	0	0	0	0	0	0	0	0	0	0	0	0	0	0	0	0	0	0	0	0	0	0	0.0171486	0.018544	0	0	0	0	0	0	0	0.00143111	0	0	0	0	0.00256631	0	0	0	0	0	0	0	0	0	0	0	0	0	0.0149085	0	0	0	0	0	0	0	0
M05510_5_000000000-BDRF9_1_2103_22861_19976	OTU2545	Carnobacterium maltaromaticum strain JC-4	MT631976.1	JC-4|P	99.231	0	0.00469991	0.00454298	0	0	0	0	0	0	0	0	0	0.00573263	0	0.00421781	0	0	0	0.00234203	0	0	0	0	0	0	0	0	0	0	0	0	0	0	0	0	0	0	0	0	0	0	0	0	0	0	0	0	0	0	0	0	0	0	0	0	0	0	0.00849509	0	0.00498778	0	0	0	0	0	0	0	0	0.00366005	0	0.00107658	0.00089924	0	0	0	0	0	0.00842815	0	0.00817595	0.0287224	0	0.0190349
M05510_5_000000000-BDRF9_1_1102_17468_17548	OTU2546	Uncultured OM182 clade bacterium clone 11_30_10XMG04_oceano_3 small subunit ribosomal RNA gene, partial sequence	KX371520.1	11_30_10XMG04_oceano_3|seawater	98.842	0.00451141	0.00469991	0.00908595	0	0.0123067	0.0378029	0.00427844	0.0107902	0	0	0	0	0	0	0	0	0	0	0	0	0	0.00298116	0	0	0.00441345	0	0	0	0	0	0	0.00284649	0	0	0	0	0	0	0	0	0	0	0	0	0	0	0	0	0	0	0	0	0	0	0	0.00143111	0	0	0	0	0	0	0	0.00151856	0	0	0	0	0	0	0	0	0	0	0	0	0	0.00421408	0.00408647	0	0	0	0
M05510_5_000000000-BDRF9_1_2114_3914_10278	OTU2547	Clone E134_B01	KU578542.1	Uncultured bacteria|E134_B01|ocean water	99.615	0.0812054	0	0	0	0.00410223	0.00756058	0.00855688	0	0	0	0	0	0	0	0	0	0	0	0	0	0	0	0	0	0	0	0	0	0	0.00351556	0	0	0	0	0	0	0	0	0	0	0	0	0	0	0	0	0	0	0	0	0	0	0	0	0	0	0	0	0	0	0	0	0	0	0	0	0	0	0	0	0	0	0	0	0	0	0	0	0	0	0	0	0
M05510_5_000000000-BDRF9_1_2101_12253_18158	OTU2548	Clone CzzYyy83	KX172668.1	CzzYyy83|Gulf of Mexico sediment	91.603	0	0	0	0	0	0	0	0	0	0	0	0	0	0	0	0	0	0	0	0	0.0111915	0.00298116	0.00448451	0.00891981	0	0	0.0226054	0	0	0	0	0.00284649	0	0.00289503	0.00478686	0.00279681	0	0	0	0	0	0	0.0414293	0	0	0	0	0	0	0	0	0	0	0	0	0	0	0	0	0	0	0	0	0	0	0	0	0	0	0	0	0	0	0	0	0	0	0	0	0	0	0	0
M05510_5_000000000-BDRF9_1_1115_15109_21383	OTU2549	Pseudoalteromonas sp. strain C40	MT645493.1	C40|Demospongiae|P|Malaysia: Pahang|Marine sponges|23-Jan-2015|Tengku Haziyamin	99.612	0.0631598	0.00469991	0	0.0103407	0	0.0113409	0	0	0	0.00706764	0	0	0	0	0	0	0	0	0	0	0	0	0	0	0	0	0	0	0	0	0	0	0	0	0	0	0	0	0	0	0	0	0	0	0	0	0	0	0	0	0	0	0	0	0	0	0	0	0	0	0	0	0	0	0	0	0	0	0	0	0	0	0	0	0	0	0	0	0.00817294	0	0	0	0
M05510_5_000000000-BDRF9_1_1109_17661_4498	OTU2550	Clone ExkYyy84	KX173197.1	ExkYyy84|Gulf of Mexico sediment	100	0	0	0	0	0	0	0	0	0	0	0	0	0	0	0	0	0	0	0	0	0	0	0	0	0	0	0	0	0	0	0	0	0	0	0	0	0	0	0	0	0	0	0	0	0	0	0	0	0	0	0	0	0	0	0	0	0	0	0	0	0	0	0	0	0	0	0	0	0	0	0	0	0	0	0	0	0	0	0	0	0	0	0.104692
M05510_26_000000000-CG9ND_1_1107_13207_17299	OTU2551	Clone DLPYS_MD02_009	KC852570.1	Patinopecten yessoensis|DLPYS_MD02_009|China|abscess of adductor muscle|39.15 N 122.36 E|10-Sep-2012|Zhanhui Hou	99.231	0	0	0	0	0	0.00378029	0	0	0	0	0	0	0	0	0	0	0	0	0.00468406	0.0135306	0.00373051	0.00298116	0.00448451	0.00594654	0	0	0.00322935	0	0.00566428	0	0.0161638	0	0.00511601	0.00289503	0.00239343	0.00839043	0.00319101	0.00311042	0.00548186	0	0	0	0	0	0.00196255	0	0	0.00264915	0	0	0	0	0	0	0	0	0	0	0	0	0	0	0	0	0	0	0	0	0	0	0.00107658	0	0	0	0	0	0	0.00421408	0	0	0	0	0
M05510_5_000000000-BDRF9_1_2108_7495_16985	OTU2552	Loktanella sp. strain ACBC084	MK130719.1	ACBC084|P|Antarctica|Antarctica|67.1089 S 144.9291 E|29-Jan-2017|Marion Fourquez|Marion Fourquez	99.225	0	0	0	0	0	0	0	0	0	0	0	0	0	0	0	0	0	0	0	0	0	0	0	0	0	0	0	0	0	0	0	0	0	0	0	0	0	0	0	0	0	0	0	0	0	0	0	0	0	0	0	0	0	0	0	0	0	0	0	0	0	0	0	0	0	0	0	0	0	0	0	0	0	0	0	0	0	0	0	0	0.0631893	0.0176842	0.0237937
M05510_26_000000000-CG9ND_1_2101_9785_4843	OTU2553	Clone T6_1110_62	KP686912.1	T6_1110_62|river water	99.219	0	0	0	0	0	0	0	0	0	0	0	0	0	0	0	0	0	0	0.00234203	0.00451019	0.00373051	0	0.00896901	0	0.0088269	0	0.00968804	0.0192814	0	0	0	0	0.01279	0.00289503	0.0071803	0	0.00638203	0	0	0	0	0	0	0	0	0.00202569	0	0	0	0	0	0.00197176	0	0	0	0.00143111	0	0	0	0	0	0	0.000895985	0	0	0	0	0	0	0	0	0	0	0	0	0	0.00747999	0.00421408	0	0	0	0	0
M05510_5_000000000-BDRF9_1_1102_21433_6734	OTU2554	Clone L48	AY321423.1	Latrunculia apicalis|L48|Antarctica|sponge tissue	98.828	0	0	0	0	0	0	0	0	0	0	0	0	0	0	0	0	0	0	0	0	0	0	0	0	0	0	0	0	0	0	0	0	0	0	0	0	0	0	0	0	0	0	0	0	0	0	0	0	0	0	0	0	0	0	0	0	0	0	0	0	0	0	0	0	0	0	0	0	0	0	0	0	0	0	0	0	0	0	0	0	0.0229779	0.0530527	0.0285524
M05510_5_000000000-BDRF9_1_1105_13520_23030	OTU2555	Uncultured alpha proteobacterium clone AC475G9	KC295335.1	Emiliania huxleyi RCC 1214|Uncultured Alphaproteobacteria|AC475G9|clonal culture of coccolithophore	93.822	0	0	0	0	0	0	0	0	0	0	0	0	0	0.0044342	0	0	0	0.0108061	0.00234203	0	0	0	0	0	0	0	0	0.00321357	0	0	0.00538793	0	0	0	0	0.00559362	0	0	0.00548186	0	0.0085419	0	0	0	0	0.00405137	0	0.00794744	0	0	0	0	0	0.00382966	0.00686452	0.00143111	0	0	0	0	0	0	0	0	0	0	0.00772141	0	0	0.0257235	0.00107658	0	0	0	0	0	0	0	0	0	0	0	0
M05510_26_000000000-CG9ND_1_1114_21921_10314	OTU2556	Uncultured Bacteroidetes bacterium clone 06-03-49	DQ153135.1	06-03-49|surface biofilm in estuarine seawater	96.063	0	0	0	0	0	0.00378029	0	0	0	0	0	0	0	0	0	0	0	0	0.00702609	0	0	0	0	0	0.0088269	0.00313146	0	0.00642715	0.00283214	0	0	0.00284649	0.01279	0.00289503	0	0	0.00319101	0	0	0	0	0.00347693	0	0.0332116	0	0.00202569	0	0	0	0.00346164	0	0	0	0	0	0	0	0	0	0	0	0	0	0	0	0	0	0	0	0.00428725	0	0	0	0	0	0	0	0.00421408	0	0	0	0	0
M05510_26_000000000-CG9ND_1_1103_14480_16718	OTU2557	MAG: Arenicellales bacterium isolate da782ad9-51a6-46cc-bc28-b1a2075ded75 genome assembly, chromosome: 2	OY764194.1	da782ad9-51a6-46cc-bc28-b1a2075ded75|sponge metagenome|2|Sponge: Spongia officinalis	98.456	0	0	0	0	0	0	0	0	0	0	0	0	0	0	0	0	0	0	0.00468406	0.0135306	0.00373051	0.00894348	0.0134535	0.00891981	0.00441345	0.00626292	0.00322935	0.00642715	0	0	0	0.011386	0	0.00579005	0.00478686	0.00559362	0	0.00311042	0	0	0	0	0	0	0	0	0	0	0	0	0	0	0	0	0	0	0	0	0	0	0	0	0	0	0	0	0	0	0	0	0	0	0	0	0	0	0	0	0	0	0	0	0
M05510_26_000000000-CG9ND_1_2107_13659_13197	OTU2558	Clone FW1W4_P4_C09	MK176025.1	Astrangia poculata|P|FW1W4_P4_C09|USA: Fort Wetherill State Park, Jamestown, RI|Coral tissue, mucus, and skeleton|41.477778 N 71.359444 W|09-Sep-2015	99.234	0.00451141	0	0	0	0	0	0	0	0	0	0	0.00283922	0	0	0.00843562	0	0	0	0	0	0.00373051	0	0	0	0	0.00939438	0	0.00321357	0.0141607	0	0	0	0.002558	0	0	0.00279681	0	0	0.00548186	0	0	0	0	0	0	0.00202569	0	0	0	0	0	0	0	0	0	0	0	0	0	0	0	0	0	0	0	0	0	0	0	0	0	0	0	0	0	0	0	0.00421408	0	0.0408797	0	0	0
M05510_26_000000000-CG9ND_1_2108_12600_9189	OTU2559	Clone HHF6-B040	KY609398.1	HHF6-B040|Fe-Si-rich low-temperature hydrothermal precipitates from Lau Basin	99.609	0	0	0	0	0	0	0	0	0	0	0	0.00851765	0	0	0	0	0	0	0.00936812	0	0.00373051	0	0.00448451	0.00594654	0.0132404	0.00313146	0	0.00642715	0.00849642	0	0	0.00569298	0	0	0	0	0	0.00933126	0.00274093	0	0	0	0	0	0	0	0	0	0	0	0	0.00197176	0	0	0	0	0	0	0	0	0	0	0	0	0	0	0	0	0	0	0	0	0	0	0	0	0	0	0	0	0.011489	0	0.00951746
M05510_42_000000000-K3696_1_1106_24806_10800	OTU2560	Clone MOC-2-530	KY194421.1	MOC-2-530|Atlantic Ocean|ocean water|23-Oct-2010	98.833	0.0406027	0	0	0.00517036	0	0.0226817	0.00427844	0	0	0	0	0	0	0	0	0	0	0	0	0	0	0	0	0	0	0	0	0	0	0	0	0	0	0	0	0	0	0	0	0	0	0	0	0	0	0	0.00643073	0.00794744	0	0	0	0	0	0	0	0	0	0	0	0	0	0	0	0	0	0	0	0	0	0	0	0	0	0	0.0127787	0	0	0	0.00408647	0	0	0	0
M05510_42_000000000-K3696_1_1119_16619_2476	OTU2561	Clone SC-23	KY235942.1	SC-23|marine microbial mat	97.276	0	0	0	0	0	0	0	0	0	0	0	0	0.00573263	0	0	0	0	0	0.00234203	0	0.00373051	0.00298116	0	0.00297327	0.00441345	0	0.00322935	0	0	0	0	0	0	0	0	0	0	0	0	0	0	0	0	0.0332116	0	0.00810274	0.00214358	0	0	0	0.00333767	0	0	0.00382966	0	0	0	0.00424755	0	0	0	0	0	0	0.00266	0	0	0	0	0.0128617	0	0	0	0	0	0	0	0	0	0.00817595	0	0	0
M05510_5_000000000-BDRF9_1_2119_8984_8718	OTU2562	Clone Woods-Hole_a5411	KF799047.1	Ciona intestinalis|Woods-Hole_a5411|gut|generated from pooled animals collected (Woods Hole and San Diego USA and Naples Italy) between Spring 2010 and Spring 2012, multiple seasons	98.438	0	0	0	0.00517036	0.0164089	0.0604846	0.0171138	0	0	0	0	0	0	0	0	0	0	0	0	0	0	0	0	0	0	0	0	0	0	0	0	0	0	0	0	0	0	0	0	0	0	0	0	0	0	0	0	0	0	0	0	0	0	0	0	0	0	0	0	0	0	0	0	0	0.00266	0	0	0	0	0	0	0	0	0	0.00212979	0	0	0	0	0	0	0	0
M05510_26_000000000-CG9ND_1_1108_18355_10951	OTU2563	Clone ExkYyy52	KX173168.1	ExkYyy52|Gulf of Mexico sediment	98.054	0	0	0	0	0	0	0	0	0	0	0	0	0	0	0	0	0	0	0.00468406	0.00451019	0.00373051	0.00298116	0	0.00594654	0	0.0187888	0	0.00642715	0	0	0	0.00284649	0	0	0.00478686	0.00279681	0.00319101	0.00311042	0.00274093	0	0	0	0	0.0332116	0	0	0	0	0	0	0	0	0	0	0	0	0	0	0	0	0	0	0	0	0	0	0	0	0	0	0	0	0	0	0	0	0	0.00421408	0	0	0	0	0
M05510_26_000000000-CG9ND_1_1104_17776_2110	OTU2564	Clone SeaWat_30555	JQ196818.1	SeaWat_30555|USA: San Diego, CA|seawater; next to dolphin E|Jan-2008	99.618	0	0	0	0.00517036	0	0	0	0	0	0	0	0.00283922	0	0	0	0	0	0.00540307	0	0.00902039	0	0.00596232	0	0.00297327	0.00441345	0.00626292	0	0	0	0.0140622	0.0161638	0.00284649	0.002558	0.00289503	0.00239343	0.00279681	0.00319101	0	0.00274093	0	0	0	0	0	0.00392511	0	0	0	0	0	0	0	0	0	0	0	0	0	0	0	0	0	0	0	0	0	0	0	0	0	0	0	0	0	0	0	0	0.00421408	0.00408647	0	0	0	0
M05510_38_000000000-JLH4P_1_1101_17773_7332	OTU2565	Uncultured bacterium gene for 16S rRNA, partial sequence, clone: husub-e4	AB573127.1	husub-e4|Japan: Hiroshima, Hiroshima Bay	98.846	0	0	0	0	0	0	0	0	0	0	0	0.00283922	0	0	0	0	0	0	0	0	0	0	0.00448451	0	0.00441345	0	0	0.00321357	0.0169928	0	0	0	0.002558	0	0	0	0.00319101	0	0	0	0	0.00347693	0	0	0.00196255	0.032411	0	0	0	0	0	0	0	0	0	0	0	0	0	0	0	0	0	0	0.00532	0	0	0	0	0	0	0	0	0	0	0	0	0.00842815	0.00408647	0	0.00574449	0	0.00475873
M05510_26_000000000-CG9ND_1_1108_13923_10439	OTU2566	Uncultured Verrucomicrobiaceae bacterium clone MESOT1071	KP989644.1	MESOT1071|Spain|seawater|19-Oct-2004	99.231	0	0	0.0136289	0	0	0	0	0.00359673	0	0	0	0	0.00573263	0	0	0	0	0	0.00468406	0.00902039	0.014922	0.00596232	0.00896901	0.00297327	0	0	0.00322935	0.00642715	0	0	0	0	0	0	0.00239343	0.00279681	0.00638203	0.00622084	0.00548186	0	0	0	0	0	0	0	0	0	0	0	0	0	0	0	0	0.00143111	0	0	0	0	0	0	0	0	0	0	0	0	0	0	0	0	0	0	0	0	0	0	0	0	0	0	0
M05510_38_000000000-JLH4P_1_1110_15517_7085	OTU2567	Clone Tar_36	KU302741.1	Tar_36|Italy: Taranto|PCB degrading microcosm from contaminated marine sediment	100	0	0	0	0	0	0	0	0	0	0	0.00884564	0	0	0.0177368	0	0	0	0.00540307	0.00468406	0.00451019	0	0	0.00448451	0.00594654	0.0088269	0	0	0	0	0.00351556	0.0215517	0	0	0	0.00239343	0.00279681	0	0	0	0	0	0	0	0	0	0	0	0.00264915	0	0.00346164	0	0	0	0	0	0	0	0	0	0	0	0	0	0	0.00266	0	0	0	0	0	0	0	0	0	0	0	0	0.00421408	0	0	0	0	0
M05510_26_000000000-CG9ND_1_1102_14982_12851	OTU2568	Clone 4C229620	EU802309.1	4C229620|Northeast of Colon, Panama|10.716 N 80.254 W|12-Jan-2004	99.609	0.0676712	0	0	0.00517036	0	0	0	0.0107902	0	0	0	0	0	0	0	0	0	0	0	0	0	0	0	0	0	0	0	0	0.00283214	0	0.00538793	0	0.002558	0	0	0	0	0	0	0	0	0	0	0	0	0	0.00214358	0	0	0	0	0	0	0	0	0	0	0	0	0	0	0	0	0.00303711	0	0	0	0	0	0	0	0	0	0	0	0	0	0	0.00408647	0	0	0	0
M05510_5_000000000-BDRF9_1_1108_15362_3054	OTU2569	Clone PINOCTG09	JQ727195.1	PINOCTG09|Australia: Pine Island, Whitsundays, Great Barrier Reef|biofilm, glass|Oct-2008	99.609	0.0180457	0	0	0	0	0	0.0171138	0.00359673	0	0	0	0	0	0	0	0	0	0	0	0.00451019	0.00373051	0.00298116	0.00448451	0	0.00441345	0	0	0	0.00283214	0.00351556	0	0.00284649	0.00767401	0.00289503	0	0	0	0	0.00548186	0	0	0	0	0	0.00392511	0	0	0	0	0	0	0	0	0	0	0	0	0	0	0	0	0.00110553	0	0	0	0	0.00386071	0	0	0	0	0	0	0	0.00638937	0	0	0.00421408	0	0	0	0	0
M05510_26_000000000-CG9ND_1_1114_18012_3997	OTU2570	Clone FW1W8_P4_A01	MK175958.1	Astrangia poculata|P|FW1W8_P4_A01|USA: Fort Wetherill State Park, Jamestown, RI|Coral tissue, mucus, and skeleton|41.477778 N 71.359444 W|09-Sep-2015	100	0	0	0	0	0	0	0	0	0	0	0	0	0	0	0	0	0	0	0.00702609	0	0	0	0.00448451	0.00297327	0.00441345	0.00939438	0.00322935	0.00321357	0.0113286	0	0	0.00284649	0.00767401	0.00579005	0.00957373	0.0111872	0.00638203	0.00933126	0	0	0	0	0	0	0	0	0	0	0	0	0	0	0	0	0	0	0	0	0	0	0	0	0	0	0	0	0	0	0	0	0	0	0	0	0	0	0	0	0	0	0	0	0.00475873
M05510_5_000000000-BDRF9_1_1101_10394_18588	OTU2571	Thiotrichales bacterium strain 19S9-12	OM327803.1	19S9-12|P|seawater	98.855	0.00902283	0	0	0	0.00410223	0	0	0.0611445	0	0	0	0	0	0	0	0	0	0	0	0	0	0	0	0	0	0	0	0	0	0	0	0	0	0	0	0	0	0	0	0	0	0	0	0	0.00588766	0	0	0	0	0	0.00333767	0	0	0	0	0.00143111	0	0	0	0	0.00128315	0.00110553	0.00358394	0	0.00266	0	0	0.00466614	0	0.00428725	0.00107658	0	0	0	0	0	0	0	0	0	0	0	0
M05510_26_000000000-CG9ND_1_1114_13686_12771	OTU2572	Clone BJGMM-1s-383	JQ800822.1	BJGMM-1s-383|China: Yellow River Delta|soil	99.609	0	0	0	0	0	0	0.00427844	0.00359673	0	0	0	0.00567843	0	0	0	0	0	0	0.00936812	0	0.00746102	0.00298116	0	0.00891981	0.0088269	0.00626292	0	0.00642715	0.00283214	0	0.0107759	0.00569298	0.002558	0	0.00239343	0	0	0.00311042	0.00548186	0	0	0	0	0	0	0	0	0	0	0	0	0	0	0	0	0	0	0	0	0	0	0	0	0	0.00266	0	0	0	0	0	0	0	0	0	0	0	0	0.00421408	0	0	0	0	0
M05510_26_000000000-CG9ND_1_1103_14969_14291	OTU2573	Uncultured bacterium gene for 16S rRNA, partial sequence, clone: MnRy12_49	LC138953.1	MnRy12_49|Japan:Western Pacific|ferromanganese crust	99.615	0	0	0	0	0	0	0	0	0	0	0	0	0	0	0	0	0	0	0	0	0.00373051	0.00298116	0.00448451	0.00297327	0.0088269	0	0	0.00321357	0.00283214	0	0	0	0.00767401	0	0	0.00559362	0	0	0	0	0	0	0	0	0	0.0141798	0	0	0	0.0103849	0	0	0.00475964	0	0	0	0	0	0	0	0	0	0	0	0.00532	0	0	0	0	0	0	0	0	0	0	0	0	0.0126422	0	0.00817595	0.00574449	0	0
M05510_26_000000000-CG9ND_1_1108_9425_20651	OTU2574	Thalassomonas viridans strain XOM25 chromosome pTvir, complete sequence	CP059734.1	XOM25|DSM:13754|type strain of Thalassomonas viridans|pTvir|Spain: Mediterranean coast, Valencia|Cultivated oysters|1993-06|M. Carmen Macian|chromid	99.614	0	0	0	0.00517036	0	0	0	0	0	0	0	0.00567843	0	0	0	0	0	0	0.0187362	0	0.00746102	0.00298116	0.00448451	0	0.0132404	0	0	0.00964072	0	0.00351556	0	0.00569298	0	0.00579005	0.00239343	0.00279681	0	0.00622084	0.00548186	0	0	0	0	0	0	0	0	0	0	0	0	0	0	0	0	0	0	0	0	0	0	0	0	0	0	0	0	0	0	0	0	0	0	0	0	0	0	0.00421408	0	0	0	0	0
M05510_5_000000000-BDRF9_1_1112_8781_19343	OTU2575	Uncultured gamma proteobacterium clone ARTE12_253	GU230341.1	uncultured Gammaproteobacteria|ARTE12_253|coastal sediment	99.228	0	0	0	0	0	0	0	0	0	0	0	0.00567843	0	0	0	0.00646454	0	0	0	0	0	0	0	0.00297327	0.0176538	0	0	0.0160679	0	0	0.0107759	0.00284649	0.00511601	0.00579005	0	0	0	0.00311042	0	0	0	0	0	0	0	0.00405137	0	0	0	0	0.00333767	0	0	0	0	0	0	0	0	0	0	0	0	0	0.00266	0	0	0	0	0.0128617	0	0	0	0	0	0	0	0	0.00408647	0	0	0	0
M05510_42_000000000-K3696_1_1112_12887_21614	OTU2576	Clone MOC-2-798	KY194679.1	MOC-2-798|Atlantic Ocean|ocean water|23-Oct-2010	99.222	0.00451141	0	0	0	0.0123067	0.0226817	0	0	0	0	0	0	0	0	0	0	0	0	0	0	0	0	0	0	0	0	0	0	0	0	0	0	0	0	0	0	0	0	0	0	0	0	0	0	0	0	0.0192922	0.0344389	0	0	0	0	0.00237982	0	0	0.00143111	0	0	0	0	0	0	0	0	0	0	0	0	0	0	0	0	0	0	0.00638937	0	0	0	0	0	0	0	0
M05510_5_000000000-BDRF9_1_1117_12381_8065	OTU2577	Uncultured Thiotrichales bacterium gene for 16S rRNA, partial sequence, clone: ST_36_Thiotrichales_C4	LC649936.1	Argas japonicus isolate ST_36|ST_36_Thiotrichales_C4|Japan|whole body of argasid tick|2014-09-09	93.023	0	0	0	0	0	0	0	0	0	0	0	0	0	0	0	0	0	0	0	0	0	0	0	0	0	0	0	0	0	0	0	0	0	0	0	0	0	0	0	0	0	0	0	0	0	0	0	0	0	0	0	0	0	0	0	0	0	0	0	0	0	0	0	0	0	0	0	0	0	0	0	0	0	0	0	0	0	0	0	0	0.103401	0	0
M05510_26_000000000-CG9ND_1_1105_24569_6083	OTU2578	Uncultured Crocinitomix sp. clone ASV-399 16S ribosomal RNA gene and 16S-23S ribosomal RNA intergenic spacer, partial sequence	OR339370.1	Coleofasciculus sp.; culture_collection: DSM 104244|P|ASV-399|Saudi Arabia|Dawhat al-Musallamiya, Jubail|1995	95.703	0	0	0.00454298	0	0	0.00756058	0.00427844	0	0	0	0	0	0	0	0	0	0	0	0	0.00451019	0	0.00298116	0	0	0.0088269	0	0	0.0289222	0	0.00351556	0	0	0	0.00289503	0	0	0	0	0	0	0	0	0	0.0332116	0	0	0.00214358	0	0	0	0	0	0	0	0	0	0	0	0	0	0	0	0	0	0	0	0	0	0	0	0	0	0	0	0	0	0	0	0	0	0	0	0
M05510_5_000000000-BDRF9_1_2112_2915_14698	OTU2579	Aestuariibacter sp. strain SCSIO 12712	MZ263021.1	SCSIO 12712|P	100	0	0	0	0.0103407	0.03692	0.0302423	0.0213922	0	0	0	0	0	0	0	0	0	0	0	0	0	0	0	0	0	0	0	0	0	0	0	0	0	0	0	0	0	0	0	0	0	0	0	0	0	0	0	0	0	0.00293832	0	0	0	0	0	0	0.00143111	0	0	0	0	0	0	0	0	0	0	0	0	0	0	0	0	0	0	0	0	0	0	0	0	0	0	0
M05510_26_000000000-CG9ND_1_1115_18687_13487	OTU2580	Clone LMC-3604-L2H11	KF616636.1	LMC-3604-L2H11|Hydrate Ridge, OR|06-Aug-2010	96.923	0	0	0	0	0	0	0	0	0	0	0	0	0	0	0	0	0	0	0.00234203	0.00451019	0.00373051	0	0.00896901	0	0.0088269	0.00313146	0.00322935	0.0128543	0.00283214	0	0.0107759	0	0.010232	0	0.00239343	0	0	0.00311042	0	0	0	0	0	0	0	0.00810274	0	0	0	0.00692329	0	0	0	0	0	0	0	0	0	0	0	0	0	0	0.00266	0	0	0	0	0.00857449	0	0	0	0	0	0	0	0	0	0	0	0	0
M05510_5_000000000-BDRF9_1_1102_18815_8262	OTU2581	Uncultured bacterium gene for 16S ribosomal RNA, partial sequence, clone: a52_17	LC193005.1	a52_17|Pacific Ocean:South Pacific Subtropical Gyre|particle-associated bacterial community in surface seawater|30.00 S 107.00 W|2012-01-13|Shotaro Suzuki	99.611	0.0721826	0	0	0	0	0	0	0	0	0	0	0	0	0	0	0	0	0	0	0	0	0	0	0.00297327	0	0	0.00322935	0	0.00566428	0	0.0107759	0.00284649	0	0	0.00239343	0	0	0.00311042	0	0	0	0	0	0	0	0	0	0	0	0	0	0	0	0	0	0	0	0	0	0	0	0	0	0	0	0	0	0	0	0	0	0	0	0	0	0	0	0	0	0	0	0	0
M05510_26_000000000-CG9ND_1_1105_17949_24414	OTU2582	Uncultured bacterium gene for 16S rRNA, partial sequence, clone: 6 hydrate.Cas.16S	AB750567.1	6 hydrate.Cas.16S|Canada:Cascadian Margin|deep submarine, 150m below sea floor, gas hydrate-bearing sediment core|collected by the members of Integrated Ocean Drilling Program, IODP and National Institute of Advanced Industrial Science and Technology, AIST	99.618	0	0	0	0	0	0	0	0	0	0	0	0	0	0	0	0	0	0	0	0	0.00373051	0.00298116	0	0.00297327	0.00441345	0	0	0.00964072	0.00849642	0	0	0	0	0.00289503	0	0	0.00319101	0	0.00274093	0	0	0	0	0	0	0	0	0	0	0	0	0	0	0	0	0	0	0	0	0	0	0	0	0	0.00266	0	0	0	0	0	0	0	0	0	0.00212979	0	0	0	0	0.0572316	0	0	0
M05510_5_000000000-BDRF9_1_1119_17319_6130	OTU2583	Clone BD72BR8	GU362963.1	BD72BR8|marine sediment from the South China Sea	98.828	0	0	0	0	0	0	0	0	0	0	0	0	0	0	0	0	0	0	0	0	0	0	0	0	0	0	0	0	0	0	0	0	0	0	0	0	0	0	0	0	0.0128128	0.00347693	0	0	0	0	0	0	0	0	0	0	0	0	0	0	0	0	0	0	0	0	0.000895985	0	0	0	0	0	0	0	0	0	0	0	0	0	0	0	0	0	0.0287224	0	0.0571048
M05510_5_000000000-BDRF9_1_1105_2071_15166	OTU2584	Clone MOC-1-233	KX427811.1	MOC-1-233|Atlantic Ocean|ocean water|23-Oct-2010	99.219	0.0406027	0.00469991	0	0	0.00410223	0.0378029	0	0	0	0	0	0	0	0	0	0	0	0	0	0	0	0	0	0	0	0	0	0	0	0	0	0	0	0	0	0	0	0	0	0	0	0	0	0	0	0	0	0.00794744	0.00293832	0	0	0	0	0	0	0.00143111	0.00131232	0	0	0	0	0	0	0	0	0	0	0	0	0	0	0	0	0	0.00212979	0	0	0	0	0	0	0	0
M05510_42_000000000-K3696_1_2103_26405_8003	OTU2585	Clone M1-22	FJ687261.1	M1-22|Australia|hydrocarbon seep sediment in Timor Sea|Jun-2005	99.615	0	0	0	0	0	0.0151212	0	0.00719347	0	0	0	0	0	0.00886839	0	0	0	0	0	0	0	0	0	0.00297327	0	0	0.00322935	0	0	0	0.00538793	0	0	0.00579005	0	0	0	0	0	0	0	0	0	0	0.00196255	0.00202569	0	0	0	0	0	0	0	0	0	0	0	0	0	0	0.00128315	0	0	0	0.00266	0	0	0	0	0	0.00107658	0	0	0	0	0	0	0.0126422	0.00817294	0.0245278	0	0	0
M05510_42_000000000-K3696_1_2116_26339_12902	OTU2586	Clone MOC-2-490	KY194381.1	MOC-2-490|Atlantic Ocean|ocean water|23-Oct-2010	98.828	0	0	0	0	0	0.0604846	0	0	0	0	0	0	0	0	0	0	0	0	0	0	0	0	0	0	0	0	0	0	0	0	0	0	0	0	0	0	0	0	0	0	0	0	0	0	0	0	0.0214358	0.0132457	0	0	0	0	0	0	0	0.00429332	0.00131232	0	0	0	0	0	0	0	0	0	0	0	0	0	0	0	0	0	0.00212979	0	0	0	0	0	0	0	0
M05510_42_000000000-K3696_1_1115_2191_13820	OTU2587	Clone Sp02-1	HQ241787.1	Tsitsikamma favus|Sp02-1|South Africa: Algoa Bay	98.431	0	0	0	0	0	0	0	0	0	0	0	0	0	0	0	0	0	0	0	0	0	0	0	0	0	0	0	0	0	0	0	0	0	0	0	0.00279681	0	0	0	0	0	0	0	0	0	0.00202569	0.00214358	0.00264915	0	0	0	0.00394353	0.00475964	0	0.00228817	0.00143111	0.00131232	0	0.00367107	0.00997556	0.0115484	0.00663321	0.00716788	0.0258155	0.01064	0	0	0	0	0	0	0	0	0	0	0	0	0	0.00408647	0	0	0	0
M05510_26_000000000-CG9ND_1_2113_7092_23140	OTU2588	Uncultured bacterium gene for 16S rRNA, partial sequence, clone: Acs3S58	AB293114.1	Acs3S58|PCR-derived sequence from a hydrothermal sulfide structure	98.842	0	0	0	0	0	0	0	0	0	0	0	0	0	0	0	0	0	0	0	0	0	0	0	0	0	0	0	0.102834	0	0	0	0	0	0	0	0	0	0	0	0	0	0	0	0	0	0	0	0	0	0	0	0	0	0	0	0	0	0	0	0	0	0	0	0	0	0	0	0	0	0	0	0	0	0	0	0	0	0	0	0	0	0	0
M05510_26_000000000-CG9ND_1_1102_15288_20526	OTU2589	Marine sponge bacterium FILTEROTU16	EU346402.1	FILTEROTU16|Haliclona sp.|Pacific Ocean: near Monterey, CA, USA	99.611	0	0	0	0	0	0	0	0	0	0	0	0.0141961	0	0	0.00421781	0	0.0173792	0.00540307	0	0	0	0	0	0	0.00441345	0	0.00322935	0.00642715	0	0.00351556	0	0.00284649	0.002558	0.00579005	0.00239343	0	0.00319101	0.00311042	0.00274093	0	0	0	0	0	0.00196255	0	0	0	0	0	0	0	0	0	0	0.00143111	0	0	0	0	0	0.00110553	0	0	0	0	0	0	0	0	0	0	0	0	0	0	0	0.0168563	0	0	0	0	0
M05510_48_000000000-KB5FL_1_1107_13553_11221	OTU2590	Clone tet2ect2G6	EU290352.1	Tethya californiana|tet2ect2G6|USA: California, Monterey	92.857	0	0	0	0	0	0	0	0	0	0	0	0	0	0	0	0	0	0	0	0	0	0	0	0	0	0	0.00322935	0	0	0	0	0	0	0	0	0	0	0	0	0	0	0.00347693	0	0	0	0.00607706	0	0	0	0.00346164	0	0.00591529	0.0118991	0	0.00457634	0.00572443	0.0104985	0	0.00367107	0	0.00769892	0	0.00179197	0	0	0.00719166	0.00386071	0	0.00732011	0	0	0.00269772	0	0.001226	0	0.00495774	0.00747999	0	0	0	0	0	0
M05510_26_000000000-CG9ND_1_2101_23519_14760	OTU2591	Clone 104B85	EU934238.1	104B85|sediment from station DBSE in the Northern Bering Sea	100	0.00902283	0	0.00454298	0	0	0	0	0.00359673	0	0.00706764	0	0	0	0	0	0	0	0	0.00234203	0	0.00746102	0	0.00448451	0	0	0	0.00968804	0	0	0	0	0.00284649	0	0.00868508	0.00478686	0	0.00319101	0	0	0	0	0	0	0	0	0.00202569	0	0	0	0	0	0	0	0	0	0	0	0	0	0	0.00128315	0.00110553	0	0	0	0	0	0	0	0.00857449	0	0	0	0.001226	0	0	0	0.0126422	0.00817294	0	0	0	0
M05510_26_000000000-CG9ND_1_2105_27209_13927	OTU2592	Uncultured gamma proteobacterium clone SHAB604	GQ348692.1	Uncultured Gammaproteobacterium|SHAB604|Saanich Inlet, 10 m depth|48.5883 N 123.5037 W|14-Nov-2006	100	0	0	0	0	0	0.00756058	0	0	0	0	0	0.0141961	0	0.0177368	0	0.00646454	0	0	0	0	0	0.00298116	0	0.00297327	0	0.0125258	0	0	0.00283214	0	0	0.00284649	0	0.00868508	0	0.00279681	0	0.00311042	0.00274093	0	0	0	0	0	0	0	0	0	0	0	0	0	0	0	0	0	0	0	0	0	0	0.00110553	0	0	0	0	0	0.00933228	0	0	0	0.00269772	0.000916305	0.001226	0	0	0	0	0	0	0	0	0
M05510_5_000000000-BDRF9_1_2106_5647_21977	OTU2593	Clone KODOSb_b99	MN559925.1	P|KODOSb_b99|Manganese nodule field	99.225	0	0	0	0	0	0	0	0.00359673	0	0	0.0221141	0	0	0	0	0	0.0173792	0	0	0	0	0.00298116	0	0	0	0	0	0	0	0	0	0	0	0	0	0	0	0	0	0	0.0085419	0.0312924	0	0	0	0	0	0.00264915	0	0	0	0	0	0	0	0	0	0	0	0	0	0	0	0	0.00266	0	0	0	0	0	0	0	0	0	0	0	0	0	0	0	0.011489	0	0
M05510_42_000000000-K3696_1_2108_11169_9171	OTU2594	Clone MOC-2-515	KY194406.1	MOC-2-515|Atlantic Ocean|ocean water|23-Oct-2010	99.611	0	0	0	0	0.00410223	0.0151212	0.00427844	0.00359673	0	0	0	0	0	0	0	0	0	0	0	0	0	0	0	0	0	0	0	0	0	0	0	0	0	0	0	0	0	0	0	0	0	0	0	0	0	0	0.0300101	0.0317898	0	0	0	0	0	0	0	0.00286221	0.00131232	0	0	0	0	0.00110553	0	0	0	0	0	0	0	0	0	0	0	0	0.00851916	0	0	0	0	0	0	0	0
M05510_5_000000000-BDRF9_1_2116_25637_19911	OTU2595	Clone S67_009	KC873885.1	S67_009|surface seawater|17.98 N 116.02 E	99.611	0.00451141	0	0	0.0361925	0.00410223	0	0.00855688	0.0215804	0	0	0	0	0.00573263	0.0044342	0	0.00646454	0	0	0	0	0	0	0	0	0	0	0	0	0	0	0	0	0	0	0	0	0	0	0	0	0	0	0	0	0.00196255	0.00202569	0	0	0	0	0	0	0	0	0	0	0	0	0	0	0	0.00110553	0	0	0	0	0	0	0	0	0	0.00179848	0	0	0	0	0	0	0.00408647	0	0	0	0
M05510_5_000000000-BDRF9_1_1101_9141_19921	OTU2596	Clone PS114	MG002077.1	PS114|India|subsurface seawater|17-Feb-2015	99.614	0	0	0	0	0	0	0	0	0	0.00706764	0	0	0.0114653	0	0.0126534	0	0.0173792	0.0108061	0	0	0	0	0	0	0	0	0	0	0	0	0	0	0	0	0	0	0	0	0	0	0	0	0	0	0	0.00202569	0	0	0	0	0	0	0	0	0	0	0	0	0	0	0	0	0	0.00455567	0.00266	0	0	0	0	0	0	0	0	0.001226	0	0	0	0	0.0326918	0	0	0	0
M05510_26_000000000-CG9ND_1_1117_20078_24161	OTU2597	Clone Sp02-1	HQ241787.1	Tsitsikamma favus|Sp02-1|South Africa: Algoa Bay	98.819	0	0	0	0	0	0	0	0	0	0	0.0132685	0.0113569	0.00573263	0.00886839	0.00421781	0	0	0.00540307	0	0	0.00373051	0	0	0	0	0	0	0	0	0	0	0	0	0	0	0	0.00319101	0.00311042	0	0.00404057	0	0.00695386	0	0	0.00392511	0	0	0	0	0	0	0	0	0	0	0	0	0	0	0	0	0	0	0	0	0.00359583	0.00386071	0.00466614	0.00366005	0	0.00322973	0.00359696	0.00366522	0.002452	0	0	0	0	0	0	0	0	0
M05510_42_000000000-K3696_1_1101_11596_23484	OTU2598	Clone PS114	MG002077.1	PS114|India|subsurface seawater|17-Feb-2015	98.846	0	0	0	0	0	0	0	0	0	0	0	0.00283922	0.0114653	0.0044342	0.0168712	0.00646454	0.0173792	0.0108061	0	0	0	0	0	0	0	0	0	0	0	0	0	0	0	0	0	0	0	0	0	0	0	0	0	0	0	0.00202569	0	0	0	0	0	0	0	0	0	0	0	0	0	0	0.00256631	0	0	0.00303711	0	0	0	0	0	0	0	0	0	0	0	0	0	0	0.0245188	0	0	0	0
M05510_5_000000000-BDRF9_1_1116_14929_2650	OTU2599	Clone Sp02-1	HQ241787.1	Tsitsikamma favus|Sp02-1|South Africa: Algoa Bay	98.819	0	0	0	0	0	0	0	0	0	0.00706764	0.0132685	0.00283922	0.0114653	0	0.00421781	0	0.0173792	0	0	0.00451019	0.00373051	0	0	0	0	0.00313146	0	0	0	0	0	0	0	0	0	0	0.00319101	0	0	0	0.00427095	0.0104308	0	0	0	0	0	0	0	0	0	0	0	0	0	0	0	0	0	0	0	0	0	0	0	0	0	0.00466614	0	0	0.00430631	0.00179848	0.00366522	0.002452	0	0	0	0	0	0	0	0	0
M05510_5_000000000-BDRF9_1_1104_11468_23029	OTU2600	Kangiella sp. strain HZ709	MN330026.1	HZ709|red algae|P	100	0.00451141	0	0	0	0	0	0	0.0323706	0	0	0	0	0	0	0	0	0	0	0	0	0.00373051	0.00298116	0	0.00297327	0	0.00313146	0	0	0	0	0.00538793	0.00284649	0.00511601	0.00579005	0.00239343	0.00279681	0.00319101	0	0	0	0	0	0	0	0	0	0	0	0	0	0	0	0	0	0	0	0	0	0	0	0.00128315	0.00221107	0.000895985	0	0	0	0	0	0	0	0.00107658	0.00089924	0	0.002452	0	0	0	0	0.0163459	0	0	0	0
M05510_26_000000000-CG9ND_1_1107_8144_8685	OTU2601	Clone FW1W8_P2_C11	MK175549.1	Astrangia poculata|P|FW1W8_P2_C11|USA: Fort Wetherill State Park, Jamestown, RI|Coral tissue, mucus, and skeleton|41.477778 N 71.359444 W|09-Sep-2015	99.225	0	0	0	0	0	0	0	0	0	0	0	0	0	0	0	0	0	0	0	0	0	0	0	0	0	0.00626292	0	0.00321357	0.00566428	0	0.00538793	0	0	0	0	0	0	0	0	0	0	0	0	0	0	0.0182312	0	0	0	0.00346164	0	0	0	0	0	0	0	0	0	0	0	0.00110553	0	0	0.00266	0	0	0	0	0	0	0	0	0	0	0	0	0	0	0	0.0517004	0.00442106	0
M05510_26_000000000-CG9ND_1_2112_12695_9841	OTU2602	Clone Hg91G5	EU236375.1	Haliclona cf. Gellius sp. (marine sponge)|Hg91G5|USA: California, Monterey|13 m depth in the Pacific Ocean	99.609	0	0	0	0	0	0	0	0	0	0	0	0.00283922	0	0	0	0	0	0	0.00468406	0	0.0111915	0	0	0.0118931	0.0132404	0.00626292	0	0.00321357	0	0	0	0.00569298	0	0.00289503	0	0	0	0.00311042	0	0	0	0	0	0	0	0	0	0	0	0	0	0	0	0	0	0	0	0.00849509	0	0	0	0	0	0	0	0	0	0	0	0	0	0	0	0	0	0	0	0	0	0	0	0	0.0285524
M05510_42_000000000-K3696_1_1103_18097_8785	OTU2603	Uncultured bacterium gene for 16S rRNA, partial sequence, clone: SdDi14_88	LC139384.1	SdDi14_88|Japan:Western Pacific|deep-sea sediment	100	0	0	0	0	0	0	0	0	0	0	0	0	0	0	0	0	0	0.00540307	0	0.00451019	0.00373051	0.00298116	0	0.00594654	0	0	0.0064587	0.00642715	0	0	0.0107759	0.0142324	0.010232	0.00289503	0.0071803	0.00839043	0.00319101	0	0.00274093	0	0	0.00695386	0	0	0	0	0	0	0	0	0	0	0	0	0	0	0	0	0	0	0	0	0	0	0	0	0	0	0	0	0	0	0	0	0	0	0	0	0	0	0	0	0
M05510_26_000000000-CG9ND_1_2111_9082_14710	OTU2604	Clone C22	KJ590639.1	C22|bio-ball filter	98.462	0	0	0	0	0	0	0	0	0	0	0	0	0	0	0	0	0	0	0.00468406	0.00451019	0.00373051	0.00596232	0	0	0	0.00626292	0	0	0.00283214	0	0.0161638	0	0.01279	0.00289503	0.00239343	0.00279681	0.00638203	0	0	0	0	0	0	0	0	0	0	0	0	0.0138466	0.00333767	0	0.00237982	0.00382966	0	0	0	0	0	0	0	0	0	0	0	0.00719166	0	0	0	0	0	0	0	0	0	0	0	0	0	0	0	0	0
M05510_5_000000000-BDRF9_1_2115_18990_15230	OTU2605	Uncultured actinobacterium clone RII-AN095	JQ580474.1	uncultured actinobacterium|RII-AN095|Spain: Cies islands-Galicia|sediments from Rodas Beach polluted with crude oil|42.133197 N 8.535942 W|Jun-2007	99.618	0.00451141	0	0	0	0	0	0	0.00359673	0	0	0	0	0	0	0.00421781	0	0	0	0.00468406	0	0	0	0	0	0.0088269	0.00313146	0.0064587	0	0	0	0	0	0	0.00868508	0	0	0	0	0.00274093	0	0	0	0	0	0	0.00405137	0	0	0	0	0	0	0	0	0	0	0	0	0	0	0.00128315	0	0.000895985	0	0	0.00359583	0	0	0	0.00428725	0	0	0	0	0	0	0	0.00421408	0.0204323	0.0163519	0	0	0
M05510_5_000000000-BDRF9_1_2116_24694_4826	OTU2606	Clone Sp02-1	HQ241787.1	Tsitsikamma favus|Sp02-1|South Africa: Algoa Bay	98.819	0	0	0	0	0	0	0	0	0	0.00706764	0	0.00567843	0.00573263	0.0044342	0.00421781	0.0129291	0	0	0	0	0.00373051	0	0.00448451	0	0	0.00313146	0	0	0	0	0.0161638	0	0.00511601	0	0	0.00279681	0.00638203	0	0.00274093	0	0.00427095	0.00347693	0	0	0.00196255	0	0	0	0	0	0	0	0	0	0	0	0	0	0.00367107	0	0	0	0	0	0	0	0	0	0	0	0	0.00089924	0.00183261	0.001226	0	0	0	0	0	0	0	0	0
M05510_26_000000000-CG9ND_1_2103_22195_7513	OTU2607	Clone FW3B7_P4_D02	MK175870.1	Astrangia poculata|P|FW3B7_P4_D02|USA: Fort Wetherill State Park, Jamestown, RI|Coral tissue, mucus, and skeleton|41.477778 N 71.359444 W|29-Apr-2016	98.828	0	0	0	0	0	0	0	0	0	0	0	0	0	0	0	0	0	0	0.00234203	0	0	0	0.0134535	0.00891981	0.0088269	0	0	0	0	0	0.00538793	0.00284649	0.017906	0.00868508	0.00478686	0	0	0	0.00548186	0	0	0	0	0	0	0.00405137	0	0	0	0.00692329	0	0.00788706	0	0	0	0	0	0.00424755	0	0	0	0	0	0	0	0	0	0	0	0	0	0	0	0	0	0	0	0	0	0	0	0	0
M05510_26_000000000-CG9ND_1_2119_21576_9219	OTU2608	Clone ep89	KU861970.1	ep89|deep-sea water	99.615	0	0	0	0	0	0	0	0	0.00334863	0	0	0	0.00573263	0.0044342	0	0	0	0	0.00234203	0	0	0	0.00448451	0.00297327	0.0220673	0	0	0.00642715	0	0	0.0107759	0	0	0.00579005	0	0	0.00319101	0	0	0	0	0	0	0	0.00196255	0	0	0	0	0	0	0	0	0	0	0	0	0	0	0	0	0	0	0	0	0	0	0	0	0	0	0	0	0	0	0	0	0	0	0.00817595	0.00574449	0	0.0142762
M05510_5_000000000-BDRF9_1_1114_11275_15380	OTU2609	Uncultured gamma proteobacterium partial 16S rRNA gene, isolate 1.2, clone 224_5P	HE803859.1	1.2|224_5P|Italy:Leghorn, Industrial Harbour|marine seabed sediments	99.615	0.00451141	0	0	0	0	0.0189014	0	0.00719347	0	0	0	0	0	0	0	0	0	0	0.00468406	0.00451019	0.00373051	0.00298116	0	0	0	0.00313146	0.00322935	0.00321357	0.00283214	0	0	0	0.00511601	0	0.00239343	0	0	0	0.00274093	0	0	0	0	0	0.00196255	0	0.00214358	0	0	0	0	0	0	0	0	0	0	0	0	0	0.00128315	0	0	0.00151856	0.00266	0	0	0	0	0	0	0	0	0	0.00212979	0	0	0.0126422	0.00817294	0	0	0	0
M05510_26_000000000-CG9ND_1_2108_19423_14006	OTU2610	Uncultured gamma proteobacterium clone LF8GH2b68	JN662223.1	LF8GH2b68|particulate detritus collected from grabs of the vestimentiferan tubeworm Ridgeia piscesae in low-flow environment|47.949 N 129.098 W|22-Jun-2008	97.308	0	0	0	0	0	0	0	0	0	0	0	0.00283922	0	0	0	0	0	0	0.00234203	0	0.00373051	0.00298116	0	0.00297327	0.0220673	0.0125258	0	0.00964072	0	0.00351556	0	0	0.002558	0.00579005	0	0	0.00638203	0	0	0	0	0	0	0	0.00196255	0	0	0	0	0.00692329	0	0	0	0	0	0	0	0	0	0	0	0	0	0	0.00266	0	0	0	0	0.00857449	0	0	0	0	0	0	0	0.00421408	0	0	0	0	0
M05510_5_000000000-BDRF9_1_1119_5740_18308	OTU2611	Marine sponge bacterium FILTER11C204m	EU346424.1	FILTER11C204m|Haliclona sp.|Pacific Ocean: near Monterey, CA, USA	97.255	0	0	0	0	0	0	0	0	0.00334863	0	0	0.0369098	0	0	0.00421781	0	0	0	0.00234203	0	0	0	0	0	0.00441345	0.00626292	0.00322935	0.00321357	0	0	0	0.00284649	0.010232	0	0	0	0	0	0	0	0	0	0	0	0	0	0	0	0	0	0	0	0	0	0	0	0	0	0	0	0	0	0	0	0	0	0	0	0	0	0	0	0	0	0	0	0	0.00421408	0.00408647	0.0163519	0	0	0
M05510_26_000000000-CG9ND_1_1108_21621_13828	OTU2612	Clone FW1B8_P4_C10	MK176087.1	Astrangia poculata|P|FW1B8_P4_C10|USA: Fort Wetherill State Park, Jamestown, RI|Coral tissue, mucus, and skeleton|41.477778 N 71.359444 W|09-Sep-2015	98.438	0	0	0	0	0	0	0	0	0	0	0	0	0	0	0	0	0	0	0	0	0	0	0	0	0	0	0	0	0.0509785	0	0	0	0	0	0	0	0	0	0	0	0	0	0	0	0	0.0506421	0	0	0	0	0	0	0	0	0	0	0	0	0	0	0	0	0	0	0	0	0	0	0	0	0	0	0	0	0	0	0	0	0	0	0	0	0
M05510_5_000000000-BDRF9_1_1105_8037_17349	OTU2613	Clone MoSur90	HM023621.1	MoSur90|India: Mormugao, Arabian Sea coast|surface water around 1m depth|15.68 N 74.17 E|Sep-2006|monsoon	99.614	0	0	0	0.00517036	0.03692	0.026462	0.0299491	0	0	0	0	0	0	0	0	0	0	0	0	0	0	0	0	0	0	0	0	0	0	0	0	0	0	0	0	0	0	0	0	0	0	0	0	0	0	0	0	0	0	0	0	0	0	0	0	0	0	0	0	0	0	0	0	0	0	0	0	0	0	0	0	0.00089924	0	0	0.00212979	0	0	0	0	0	0	0	0
M05510_48_000000000-KB5FL_1_2102_21447_17717	OTU2614	Spongiiferula fulva strain A6F-119 16S ribosomal RNA, partial sequence	NR_146705.1	A6F-119|type strain of Spongiiferula fulva|Japan: Niigata, Sado island|marine sponge|37.8050 N 138.2520 E|Aug-2006|Adachi,K.	98.031	0	0	0	0	0	0	0	0	0	0	0	0	0.0171979	0.0133026	0.00843562	0	0	0.0162092	0	0	0	0	0.00448451	0	0	0	0.0064587	0.00321357	0.00566428	0.00351556	0	0	0.002558	0	0	0	0	0	0	0	0	0	0	0	0	0.00202569	0	0	0	0	0	0	0	0	0	0.00143111	0.00131232	0	0	0	0.00384946	0	0	0.00303711	0	0	0	0	0.00366005	0	0	0	0.000916305	0	0	0	0	0.00421408	0	0	0	0	0
M05510_5_000000000-BDRF9_1_2109_8256_12295	OTU2615	Clone 70S1Ac5Pz	KX936693.1	Baselines Foundational Set|70S1Ac5Pz|CALCOFI Line 67-70 depth of 10m size fraction 0.1-0.8 um|36.129 N 123.490 W|09-Oct-2007	99.609	0	0.00939982	0.0136289	0.0206815	0	0	0	0.00359673	0	0	0	0	0	0	0.00421781	0.0193936	0	0	0	0	0	0	0	0	0	0	0	0.00321357	0	0	0	0	0	0	0.00239343	0	0	0	0	0	0	0	0	0	0	0	0	0	0	0	0	0	0	0	0	0	0	0	0.00367107	0.00498778	0	0	0	0	0	0	0.00386071	0	0	0	0	0	0	0	0	0	0	0	0.0122594	0	0	0	0
M05510_26_000000000-CG9ND_1_1101_13072_19051	OTU2616	Clone EDWOCTD05	JQ727000.1	EDWOCTD05|Australia: Edward Island, Whitsundays, Great Barrier Reef|biofilm, glass|Oct-2008	97.266	0	0	0	0	0	0	0	0	0	0	0	0	0	0	0	0	0	0	0.00702609	0.0180408	0.014922	0.0149058	0.00896901	0.00297327	0	0.00313146	0.00322935	0	0	0	0	0.00569298	0	0.00289503	0.00478686	0	0.00319101	0.00311042	0	0	0	0	0	0	0	0	0	0	0	0	0	0	0	0	0	0	0	0	0	0	0	0	0	0	0	0	0	0	0	0	0	0	0	0	0	0	0	0.00842815	0	0	0	0	0
M05510_42_000000000-K3696_1_1111_24424_12018	OTU2617	Uncultured Flavobacterium sp. clone IMS2R29 16S ribosomal RNA, partial sequence	JN233006.1	IMS2R29|USA|coastal North Carolina surface water, Beaufort Inlet|34.72 N 76.75 W|26-Oct-2009|free-living fraction (>0.2um, <3um)	99.611	0	0	0	0	0	0	0	0	0	0	0	0	0	0	0	0	0	0	0	0	0.00373051	0.00298116	0	0.00594654	0	0.00313146	0.00322935	0	0.00283214	0.00703111	0.0107759	0.00853947	0	0.0115801	0.0071803	0	0	0	0	0	0	0	0	0	0.00981277	0	0	0	0	0	0	0	0	0	0	0	0	0	0	0	0	0	0	0	0	0	0	0	0	0	0	0	0	0	0	0	0	0	0	0.0245278	0	0	0
M05510_26_000000000-CG9ND_1_1104_22776_17647	OTU2618	Clone ExcYyyy7	KX173060.1	ExcYyyy7|Gulf of Mexico sediment	100	0	0	0	0	0	0	0	0	0	0	0	0	0	0	0	0	0	0	0.00234203	0	0.00373051	0	0.00448451	0.0118931	0	0.00313146	0.00322935	0	0.0113286	0	0	0.00569298	0.002558	0.00579005	0.0071803	0.00559362	0.00957304	0.00622084	0.00274093	0	0	0	0	0	0	0	0	0	0	0	0	0.00197176	0	0	0	0	0	0	0	0	0	0	0	0	0	0	0	0	0	0	0	0	0	0	0	0	0	0.00421408	0	0	0	0	0.00951746
M05510_5_000000000-BDRF9_1_1104_18059_13121	OTU2619	Clone 155D8Ac4pK	KX935554.1	Baselines Foundational Set|155D8Ac4pK|CALCOFI Line 67-155 depth of 86m size fraction 0.8-3.0 um|33.286 N 129.428 W|06-Oct-2007	98.054	0	0	0	0	0	0	0	0	0	0	0	0	0	0	0	0	0	0	0	0	0	0	0	0	0	0	0	0	0	0	0	0	0	0	0	0	0	0	0	0	0	0	0	0	0	0	0	0	0	0	0	0	0	0	0	0	0	0	0	0	0	0	0	0	0	0	0	0	0	0	0	0	0	0	0	0	0	0	0	0	0.0459559	0.0265264	0.0285524
M05510_48_000000000-KB5FL_1_2104_19641_3840	OTU2620	Mangrovitalea sediminis strain M11-4 16S ribosomal RNA, partial sequence	NR_159253.1	M11-4|Zhangzhouibacter Mangrovensis|type strain of Mangrovitalea sediminis|China|mangrove sediment	93.436	0	0	0	0	0	0	0	0	0	0	0.00442282	0	0	0	0	0	0	0	0	0	0	0	0	0	0	0	0	0	0	0	0	0	0	0	0	0	0	0	0	0	0	0	0	0	0	0.0101284	0.00428715	0	0	0.00346164	0.010013	0.00591529	0.00237982	0.00382966	0	0.00286221	0.00393696	0	0	0	0	0.00110553	0	0	0	0.00719166	0.00386071	0.00466614	0.00732011	0	0.00107658	0.00179848	0.00733044	0	0.00425958	0.0074366	0.00374	0	0	0	0	0	0
M05510_26_000000000-CG9ND_1_1108_24164_3789	OTU2621	Clone EyjYy159	KX172552.1	EyjYy159|Gulf of Mexico sediment	98.846	0	0	0	0	0	0	0	0	0	0	0	0	0	0	0	0	0	0	0	0.00451019	0.00373051	0.0149058	0.0134535	0.00891981	0	0	0	0.00321357	0	0	0	0.00284649	0.00511601	0	0.0119672	0.0195777	0.0127641	0	0	0	0	0	0	0	0	0	0	0	0	0	0	0	0	0	0	0	0	0	0	0	0	0	0	0	0	0	0	0	0	0	0	0	0	0	0	0	0	0	0	0	0	0	0
M05510_26_000000000-CG9ND_1_1107_15465_6818	OTU2622	Clone Gven_F17	GU118475.1	Gorgonia ventalina (coral)|Gven_F17|Mar-2008	99.611	0.00902283	0	0	0	0	0	0	0	0	0	0	0	0	0	0.00421781	0	0.0173792	0	0.00468406	0	0.00373051	0	0	0	0.0088269	0	0	0.00321357	0.00283214	0	0.00538793	0.00284649	0	0.00289503	0.00239343	0	0	0	0	0	0	0	0	0	0.00196255	0.00202569	0	0	0	0	0	0	0	0	0	0	0	0	0	0	0.00128315	0	0	0	0	0.00359583	0	0	0	0	0	0	0	0	0	0	0.00374	0.0168563	0.00408647	0	0	0	0
M05510_42_000000000-K3696_1_1104_11735_24857	OTU2623	Clone MOC-2-674	KY194564.1	MOC-2-674|Atlantic Ocean|ocean water|23-Oct-2010	99.222	0.00451141	0	0	0	0.00410223	0.026462	0.00427844	0	0	0	0	0	0	0	0	0	0	0	0	0	0	0	0	0	0	0	0	0	0	0	0	0	0	0	0	0	0	0	0	0	0	0	0	0	0	0	0.0300101	0.018544	0	0	0	0	0	0	0	0.00143111	0	0	0	0	0	0	0	0	0	0	0	0	0	0	0	0.00089924	0	0	0.0106489	0	0	0	0	0	0	0	0
M05510_26_000000000-CG9ND_1_1114_18566_2556	OTU2624	Clone Dstr_G20	GU118236.1	Diploria strigosa (coral)|Dstr_G20|Mar-2008	99.615	0	0	0	0	0	0	0	0	0	0	0	0	0	0	0	0	0	0	0.00234203	0.0135306	0.0186525	0	0	0	0	0	0	0.0160679	0	0	0	0	0.00511601	0	0	0	0	0	0	0	0	0	0	0	0	0	0	0	0	0	0	0	0	0	0	0	0	0	0	0	0	0	0	0	0	0	0	0	0	0	0	0	0	0	0	0	0	0.00421408	0.0163459	0.0245278	0	0	0
M05510_26_000000000-CG9ND_1_1109_20279_7841	OTU2625	Uncultured Lentisphaerae bacterium clone Ax29_B12	EF092196.1	Axinella corrugata|uncultured Lentisphaerae bacterium|Ax29_B12|12-Jul-2004	98.846	0	0	0	0	0	0	0	0	0	0	0	0	0	0	0	0	0	0.0162092	0.00234203	0	0.00373051	0.00298116	0.00448451	0.00297327	0	0	0.00322935	0.00642715	0.00283214	0.00351556	0	0.00569298	0	0.00579005	0	0.00279681	0.00319101	0	0.00548186	0	0	0	0	0	0.00981277	0	0.00214358	0	0	0	0	0	0	0	0	0	0	0	0	0	0.00128315	0	0.000895985	0.00151856	0	0	0	0	0	0.00428725	0	0.00179848	0.00183261	0.001226	0.00425958	0	0	0	0	0	0	0	0
M05510_5_000000000-BDRF9_1_2113_9552_23543	OTU2626	Clone T6_1110_62	KP686912.1	T6_1110_62|river water	93.75	0	0	0	0	0	0	0	0	0	0	0	0	0	0	0	0	0	0	0	0	0	0	0	0	0	0	0	0	0	0	0	0	0	0	0	0	0	0	0	0	0	0	0	0	0	0	0	0	0	0	0	0	0	0	0	0	0	0	0	0	0	0	0	0	0	0.100683	0	0	0	0	0	0	0	0	0	0	0	0	0	0	0	0	0
M05510_48_000000000-KB5FL_1_1107_13807_18301	OTU2627	Clone H36	AY321427.1	Homaxinella balfourensis|H36|Antarctica|sponge tissue	96.899	0	0	0	0	0	0	0	0	0	0	0	0	0	0	0	0	0	0	0	0	0	0	0	0	0	0	0	0	0	0	0	0	0	0	0	0	0	0	0	0	0.00427095	0.00347693	0.031072	0	0	0	0	0	0	0	0.0133507	0	0.00713946	0.00382966	0	0.00143111	0.00131232	0	0	0	0.00128315	0.0033166	0.00179197	0.00303711	0	0.00359583	0	0	0	0	0.00107658	0	0	0	0	0	0	0.00842815	0.00408647	0.00817595	0	0	0
M05510_48_000000000-KB5FL_1_1101_4587_20017	OTU2628	Mangrovitalea sediminis strain M11-4 16S ribosomal RNA, partial sequence	NR_159253.1	M11-4|Zhangzhouibacter Mangrovensis|type strain of Mangrovitalea sediminis|China|mangrove sediment	93.436	0	0	0	0	0	0	0	0	0	0	0	0	0	0	0	0	0	0	0	0	0	0	0	0	0	0.00313146	0	0	0	0	0	0	0	0	0	0	0	0	0	0	0	0	0	0	0	0	0	0	0	0	0	0.00788706	0.00237982	0	0.00228817	0	0.00131232	0	0	0	0	0.0033166	0.000895985	0	0	0.00719166	0.0115821	0.00466614	0	0	0.00322973	0.0089924	0.0219913	0.014712	0.00212979	0.00495774	0	0	0	0	0	0	0
M05510_5_000000000-BDRF9_1_1108_15215_23282	OTU2629	Uncultured Verrucomicrobia bacterium clone Ln39	HM474953.1	Laurencia nidifica|uncultured Verrucomicrobia|Ln39|USA: Oahu Island, Hawaii|coastal seawater	98.846	0	0	0	0	0	0.00378029	0	0	0	0	0	0	0	0.0044342	0	0	0	0.00540307	0	0.00451019	0	0	0	0.00297327	0	0.00313146	0	0.0128543	0	0	0	0.00284649	0	0.00289503	0	0.00279681	0.00319101	0	0.00274093	0	0	0	0	0	0	0.00202569	0.00214358	0	0	0	0	0	0	0	0	0	0	0.00424755	0	0	0	0	0	0	0	0	0	0	0	0	0	0	0	0	0	0	0	0	0	0	0.0229779	0.0176842	0
M05510_26_000000000-CG9ND_1_2112_19434_8519	OTU2630	Clone T17_53	KM586696.1	T17_53|mud flat	99.231	0	0	0	0	0	0.0113409	0	0	0	0	0	0	0	0	0	0	0	0	0.00468406	0.00902039	0	0.00596232	0.00896901	0.00891981	0	0.00313146	0	0.00642715	0.0113286	0	0.00538793	0.00284649	0	0.00289503	0.0071803	0.00279681	0	0	0.00548186	0	0	0	0	0	0	0	0	0	0	0	0	0	0	0	0	0	0	0	0	0	0	0	0	0	0	0	0	0	0	0	0	0	0	0	0	0	0	0.00421408	0	0	0	0	0
M05510_5_000000000-BDRF9_1_2101_10905_6875	OTU2631	Clone VS80	MG011191.1	VS80|India|subsurface seawater|15-Feb-2015	99.609	0.0225571	0	0	0	0.0123067	0	0.00427844	0.0179837	0	0	0.0265369	0	0	0	0	0	0	0	0	0	0	0.00298116	0	0	0	0	0	0	0	0	0	0	0	0	0	0	0	0	0	0	0	0	0	0	0	0	0	0	0	0	0	0	0	0	0	0	0	0	0	0	0.00641577	0	0.000895985	0	0	0	0	0	0	0	0	0.00089924	0.000916305	0	0	0	0	0	0	0	0	0	0.00475873
M05510_5_000000000-BDRF9_1_2113_2630_17480	OTU2632	Clone KE_JC4262	MK736340.1	P|KE_JC4262|water	99.225	0.0180457	0.0187996	0.0136289	0	0.0123067	0.00756058	0.0171138	0.00359673	0	0	0	0	0	0	0	0	0	0	0	0	0	0	0	0	0	0	0	0	0	0	0	0	0	0	0	0	0	0	0	0	0	0	0	0	0	0	0	0	0	0	0	0	0	0	0	0	0	0	0	0	0.00128315	0	0	0	0	0	0	0	0	0	0	0	0	0	0	0	0	0	0	0.00817595	0	0	0
M05510_5_000000000-BDRF9_1_1103_16651_2060	OTU2633	Clone L48	AY321423.1	Latrunculia apicalis|L48|Antarctica|sponge tissue	98.828	0	0	0	0	0	0	0	0	0	0	0	0	0	0	0	0	0	0	0	0	0	0	0	0	0	0	0	0	0	0	0	0	0	0	0	0	0	0	0	0	0	0	0	0	0	0	0	0	0	0	0	0	0	0	0	0	0	0	0	0	0	0	0	0	0	0	0	0	0	0	0	0	0	0	0	0	0	0	0	0	0.0229779	0.0442106	0.0333111
M05510_26_000000000-CG9ND_1_2102_2301_16185	OTU2634	Uncultured Crocinitomix sp. clone ASV-399 16S ribosomal RNA gene and 16S-23S ribosomal RNA intergenic spacer, partial sequence	OR339370.1	Coleofasciculus sp.; culture_collection: DSM 104244|P|ASV-399|Saudi Arabia|Dawhat al-Musallamiya, Jubail|1995	99.609	0	0	0	0	0	0	0	0.00359673	0	0	0	0.00283922	0	0	0	0	0	0	0	0	0.00373051	0.00298116	0.00448451	0.00297327	0.0088269	0.00313146	0	0.00642715	0.00283214	0.00351556	0.00538793	0	0.002558	0	0.0071803	0.00839043	0.00638203	0	0	0	0	0	0	0	0	0	0	0	0	0	0.00333767	0.0118306	0	0	0	0	0	0	0	0	0	0.00110553	0	0	0	0	0	0	0	0	0	0	0	0	0	0	0	0.00421408	0	0	0	0	0.00475873
M05510_5_000000000-BDRF9_1_1106_2613_8898	OTU2635	Clone GT381-49	KX426520.1	GT381-49|Atlantic Ocean|ocean water|12-Mar-2011	99.608	0	0	0	0	0	0	0	0	0	0.00706764	0	0	0.00573263	0.0133026	0.00843562	0	0	0.0432246	0	0	0	0	0	0	0	0	0	0	0	0	0	0	0	0	0	0	0	0	0	0	0	0	0	0	0	0	0.00214358	0	0	0	0	0	0	0	0	0	0	0	0	0	0	0	0	0	0	0	0	0	0	0	0	0	0	0	0	0	0	0	0.0204323	0	0	0	0
M05510_26_000000000-CG9ND_1_1111_27089_10577	OTU2636	Clone GoM_SpongeBac_35	MH885633.1	P|GoM_SpongeBac_35|Mexico: Gulf of Mexico|Sponge-covered asphalt|21.90 N 93.44 W	93.411	0	0	0	0	0	0	0	0	0	0	0	0.00283922	0	0	0	0	0	0.0648368	0	0	0	0	0	0	0	0	0	0.00642715	0	0	0	0	0	0	0	0	0.00319101	0.0124417	0.00274093	0	0	0	0	0	0	0	0	0	0	0	0	0	0	0	0	0	0	0	0	0	0	0.00773874	0	0	0	0	0	0	0	0	0	0	0	0	0	0	0	0	0	0	0	0	0
M05510_26_000000000-CG9ND_1_1117_11401_19769	OTU2637	Clone Sp02-3	HQ241788.1	Tsitsikamma favus|Sp02-3|South Africa: Algoa Bay	97.665	0	0	0	0	0	0	0	0	0.00334863	0	0	0.00567843	0.00573263	0	0	0	0	0.0162092	0	0.00451019	0	0	0	0.00594654	0	0.00626292	0	0	0	0.00703111	0	0.00569298	0	0	0.00239343	0.00279681	0.00319101	0.00311042	0.00548186	0.00808113	0.00427095	0	0.0103573	0	0	0	0	0	0	0	0	0	0	0	0	0	0	0	0	0	0	0	0	0	0	0	0	0	0	0	0	0	0	0	0	0	0	0	0	0	0	0	0
M05510_5_000000000-BDRF9_1_1102_21887_3971	OTU2638	Clone Sp02-1	HQ241787.1	Tsitsikamma favus|Sp02-1|South Africa: Algoa Bay	98.031	0	0	0	0	0	0	0	0	0	0	0	0	0	0	0	0	0	0	0	0	0	0	0	0	0	0	0	0	0	0	0	0	0	0	0	0	0	0	0	0	0	0	0	0	0	0	0	0	0	0	0	0	0	0	0	0	0	0	0	0	0	0	0	0	0	0.00359583	0.0115821	0.0233307	0.0146402	0.00857449	0.00645946	0.00989164	0.00916305	0.00858201	0.00425958	0	0	0	0	0	0	0	0
M05510_26_000000000-CG9ND_1_2119_22448_6653	OTU2639	Clone Cm1-25	GQ246362.1	Cm1-25|North Yellow Sea sediments	99.609	0.0225571	0	0	0	0	0	0	0	0	0	0	0	0	0	0	0	0	0	0.00234203	0	0	0.00298116	0.00448451	0.00594654	0	0.00626292	0.00968804	0	0.00283214	0.00351556	0	0.00569298	0.00511601	0.00289503	0.00478686	0.00279681	0	0	0	0	0	0	0	0	0	0	0	0	0	0	0	0	0	0	0	0	0	0	0	0	0.00128315	0	0	0	0	0	0	0	0	0	0	0	0	0	0	0	0	0.0168563	0	0	0	0	0
M05510_5_000000000-BDRF9_1_2111_18641_12028	OTU2640	Clone EMIRGE_OTU_s1t2b_1925	JX221876.1	EMIRGE_OTU_s1t2b_1925|USA: Rifle, Colorado|subsurface aquifer sediment	98.851	0	0	0	0	0	0	0	0	0	0	0	0	0	0	0	0	0	0	0	0	0	0	0	0	0	0	0	0	0	0	0	0	0	0	0	0	0	0	0	0	0	0	0	0	0	0	0	0	0	0	0	0	0	0	0	0	0	0	0	0	0	0	0	0	0	0	0	0	0	0	0	0	0	0	0	0	0	0	0	0	0	0	0.0999334
M05510_5_000000000-BDRF9_1_2106_18006_23987	OTU2641	Uncultured bacterium partial 16S rRNA gene, clone Ca06 20	FR851495.1	Ca06 20|permeable coral reef sands	98.069	0	0	0	0	0	0	0	0	0	0	0	0	0	0	0	0	0	0	0	0	0	0	0	0	0	0.00626292	0	0	0.0113286	0	0	0	0	0	0	0	0	0	0	0	0	0	0	0	0	0	0	0	0	0	0	0	0	0	0	0	0	0	0	0	0	0	0	0	0.00798	0	0	0	0	0	0	0	0	0	0	0	0	0.0126422	0	0.0408797	0.011489	0.00442106	0.00475873
M05510_26_000000000-CG9ND_1_1115_10092_19885	OTU2642	Clone 5S1	JF272174.1	5S1|biofilms	99.615	0	0	0	0	0	0	0	0	0	0	0	0	0	0	0	0	0	0	0.00468406	0	0.0111915	0	0	0.00297327	0.0176538	0.00939438	0	0	0.00283214	0	0.0161638	0.00853947	0.002558	0.00868508	0.0071803	0	0	0.00311042	0	0	0	0	0	0	0	0.00202569	0	0	0	0	0	0	0	0	0	0	0	0	0	0	0	0	0	0	0.00266	0	0	0	0	0	0	0	0	0	0	0	0	0	0	0	0	0	0
M05510_26_000000000-CG9ND_1_2112_18773_23076	OTU2643	Clone 5S18	JF272187.1	5S18|biofilms	98.456	0	0	0	0	0	0	0	0	0	0	0	0	0	0	0	0	0	0	0.00468406	0.00451019	0.00746102	0.00894348	0.00448451	0	0.0088269	0	0	0.00642715	0	0	0.0215517	0.00284649	0	0.00868508	0.00478686	0.00279681	0	0.00933126	0	0	0	0	0	0	0	0	0	0	0	0	0	0	0	0	0	0	0	0	0	0	0	0	0	0	0	0	0	0	0	0.00428725	0	0	0	0	0	0	0	0	0	0	0	0	0
M05510_26_000000000-CG9ND_1_1118_25163_12637	OTU2644	Clone Sp02sw-4	HQ241799.1	Tsitsikamma favus|Sp02sw-4|South Africa: Algoa Bay	98.077	0	0	0	0	0	0	0	0	0	0	0	0	0.00573263	0	0	0	0	0	0.00468406	0.0180408	0.00373051	0	0	0.00297327	0	0	0.00322935	0.00321357	0	0.0140622	0.00538793	0.00569298	0.00767401	0.00289503	0.00478686	0.00279681	0.00319101	0.00311042	0.00274093	0	0	0	0	0	0	0	0	0	0	0	0	0	0	0	0	0	0	0	0	0	0	0	0	0.00151856	0	0	0	0	0	0	0	0	0	0	0	0	0	0	0.00408647	0	0	0	0
M05510_26_000000000-CG9ND_1_2110_18327_6315	OTU2645	Dasania marina strain SD1D	MK250494.1	SD1D|P|USA|Ballast tank fluids	100	0.00451141	0	0	0	0.0123067	0.0491438	0.0128353	0	0	0	0	0	0	0	0	0.00646454	0	0	0.00234203	0	0	0	0	0	0	0.00313146	0	0	0	0	0	0	0	0.00289503	0.00239343	0	0	0	0	0	0	0	0	0	0	0	0	0	0	0.00346164	0	0	0	0	0	0	0	0	0	0	0	0	0	0	0	0	0	0	0	0	0	0	0	0	0	0	0	0	0	0	0	0	0
M05510_5_000000000-BDRF9_1_1103_6510_23567	OTU2646	Clone Sp02-1	HQ241787.1	Tsitsikamma favus|Sp02-1|South Africa: Algoa Bay	98.425	0	0	0	0	0	0	0	0	0	0	0	0	0	0	0	0	0	0	0	0	0	0	0	0	0	0	0	0	0	0	0	0	0	0	0	0	0	0	0	0.00404057	0	0	0.0103573	0	0	0	0.00214358	0	0	0	0	0	0	0	0	0	0	0	0	0	0	0	0	0	0	0.00359583	0.00386071	0.00466614	0.00366005	0.00428725	0.0107658	0.0125894	0.0109957	0.014712	0	0.00247887	0.01122	0	0	0	0	0	0
M05510_5_000000000-BDRF9_1_1110_12712_21388	OTU2647	Clone 155D3Bb011	KX933623.1	Baselines Foundational Set|155D3Bb011|CALCOFI Line 67-155 depth of 86m size fraction 3.0-20 um|33.286 N 129.428 W|06-Oct-2007	100	0.0992511	0	0	0	0	0	0	0	0	0	0	0	0	0	0	0	0	0	0	0	0	0	0	0	0	0	0	0	0	0	0	0	0	0	0	0	0	0	0	0	0	0	0	0	0	0	0	0	0	0	0	0	0	0	0	0	0	0	0	0	0	0	0	0	0	0	0	0	0	0	0	0	0	0	0	0	0	0	0	0	0	0	0
M05510_5_000000000-BDRF9_1_1109_16917_3765	OTU2648	Clone DS34_F06	KT318654.1	DS34_F06|ocean water	99.615	0.0992511	0	0	0	0	0	0	0	0	0	0	0	0	0	0	0	0	0	0	0	0	0	0	0	0	0	0	0	0	0	0	0	0	0	0	0	0	0	0	0	0	0	0	0	0	0	0	0	0	0	0	0	0	0	0	0	0	0	0	0	0	0	0	0	0	0	0	0	0	0	0	0	0	0	0	0	0	0	0	0	0	0	0
M05510_26_000000000-CG9ND_1_2105_24966_7730	OTU2649	Clone Sp02-1	HQ241787.1	Tsitsikamma favus|Sp02-1|South Africa: Algoa Bay	98.039	0	0	0	0	0	0	0	0	0	0	0	0	0	0	0	0	0	0	0	0	0	0	0	0	0.00441345	0	0	0	0	0	0	0	0	0	0	0	0	0	0	0	0	0	0	0	0	0	0.00214358	0	0.00293832	0.0103849	0	0.00394353	0.00713946	0	0.00915269	0.00572443	0.00131232	0	0.00367107	0.0149633	0.00513261	0.00552767	0.00268796	0.0106299	0.00532	0	0	0	0	0	0	0	0	0	0	0	0	0	0.00408647	0	0	0	0
M05510_5_000000000-BDRF9_1_2106_12340_13129	OTU2650	Lacinutrix sp. strain KMM 6784	MK587648.1	KMM 6784|P|Russia: Pacific Ocean, Sea of Okhotsk, Kuril Isles, Paramushir Island|Aug-2011|Nedashkovskaya O.I.|Balabanova L.A., Kukhlevskiy A.D. and Nedashkovskaya O.I.	99.219	0.00451141	0	0.00454298	0	0.00410223	0	0	0.0107902	0	0	0	0.00283922	0.00573263	0	0	0	0	0	0	0	0	0	0	0	0.0088269	0	0	0	0	0	0	0	0	0	0	0	0	0	0	0	0	0	0	0	0	0.00202569	0	0	0	0	0.00333767	0	0	0	0	0	0	0	0	0	0.00256631	0.0176885	0.00358394	0.00151856	0.00532	0.00359583	0	0	0	0.00857449	0.00107658	0.00269772	0.000916305	0.004904	0	0	0	0	0	0	0	0	0
M05510_26_000000000-CG9ND_1_1103_16869_12878	OTU2651	Uncultured Verrucomicrobia bacterium clone Ln2_64	HM474968.1	Laurencia nidifica|uncultured Verrucomicrobia|Ln2_64|USA: Oahu Island, Hawaii|coastal seawater	99.615	0	0	0	0	0	0	0	0	0	0	0	0.00283922	0	0	0.00421781	0	0	0.00540307	0.00702609	0	0	0	0	0	0	0	0	0.00964072	0.00283214	0	0.0161638	0	0	0.00579005	0.00239343	0.00839043	0.00319101	0.00622084	0	0	0	0	0	0	0	0	0	0	0	0	0	0	0	0	0	0	0	0	0	0	0	0	0	0	0	0	0	0	0	0	0	0	0	0	0	0	0	0.00421408	0	0.0163519	0	0.00442106	0
M05510_5_000000000-BDRF9_1_1109_15823_9251	OTU2652	Uncultured sediment bacterium clone JSS S04 431	HQ191074.1	JSS S04 431|Germany|Janssand intertidal sediment; German Wadden Sea|53.72 N 7.68 E|Nov-2004|Marc Mussmann	99.614	0	0	0.00454298	0	0.00410223	0	0	0.00719347	0	0	0	0.00283922	0	0	0	0	0	0.0108061	0.00234203	0.00451019	0.00373051	0	0.00448451	0	0	0	0.00322935	0.00321357	0	0	0.00538793	0.00284649	0.002558	0.00289503	0.00239343	0	0	0	0.00548186	0	0	0	0	0	0	0.00202569	0.00214358	0	0	0	0	0	0	0	0	0	0.00131232	0	0	0	0	0	0	0	0	0	0	0	0	0.00857449	0	0	0	0	0	0	0	0.00421408	0.00817294	0	0	0	0
M05510_48_000000000-KB5FL_1_1103_22774_15104	OTU2653	Clone GoM_Sponge_Bac87	MH885627.1	P|GoM_Sponge_Bac87|Mexico: Gulf of Mexico|Sponge-covered asphalt|21.90 N 93.44 W	96.525	0	0	0	0	0	0	0	0	0	0	0	0	0	0	0	0	0	0	0	0	0	0	0	0	0	0	0	0	0	0	0	0	0	0	0	0	0	0	0	0	0	0	0	0	0	0	0	0	0	0	0	0.0966165	0.00237982	0	0	0	0	0	0	0	0	0	0	0	0	0	0	0	0	0	0	0	0	0	0	0	0	0	0	0	0	0	0
M05510_5_000000000-BDRF9_1_2109_19515_6794	OTU2654	Clone Sp02-1	HQ241787.1	Tsitsikamma favus|Sp02-1|South Africa: Algoa Bay	98.431	0	0	0	0	0	0	0	0	0	0	0	0	0	0	0	0	0	0	0	0	0	0	0	0	0	0	0	0	0	0	0	0	0	0	0	0	0	0	0	0	0	0	0	0	0	0	0.00214358	0.00794744	0	0	0	0.00394353	0.00237982	0	0.00228817	0	0	0	0.00734214	0.0149633	0.00513261	0.016583	0.00895985	0.0106299	0	0	0	0	0	0	0	0	0	0	0	0	0	0.00842815	0	0.00817595	0	0	0
M05510_42_000000000-K3696_1_2106_10999_5219	OTU2655	Clone EvTerra8-38	MH556744.1	Euplotes vannus|EvTerra8-38|ciliate cell	97.683	0	0	0	0	0	0	0	0	0	0	0	0	0	0	0	0	0	0	0.00234203	0	0	0	0.00448451	0	0	0	0	0	0	0	0	0	0	0	0	0	0	0	0	0	0	0	0	0	0	0	0	0.0847727	0	0	0.00333767	0	0	0	0	0	0.00393696	0	0	0	0	0	0	0	0	0	0	0	0	0	0	0	0	0	0	0	0	0	0	0	0	0	0
M05510_26_000000000-CG9ND_1_2107_13306_24474	OTU2656	Clone S1B1S_11-098	KY190944.1	S1B1S_11-098|Antarctica|marine sediment from Potter Cove, King George Island|Jan-2011	99.231	0	0	0	0	0	0	0	0	0	0	0	0	0	0	0.00421781	0	0.0173792	0	0.00234203	0.00451019	0	0.00298116	0	0	0.00441345	0.00313146	0	0	0.00283214	0	0.00538793	0.00853947	0.00767401	0	0.00478686	0	0.00319101	0	0	0	0	0.00347693	0	0	0	0	0	0	0	0	0	0	0	0	0	0	0	0	0	0	0	0	0	0	0.00266	0	0	0	0	0	0	0	0	0	0	0	0	0	0.00408647	0	0.0172335	0	0
M05510_48_000000000-KB5FL_1_2105_3880_10973	OTU2657	Uncultured bacterium gene for 16S rRNA, partial sequence, clone: MnRy21_87	LC139042.1	MnRy21_87|Japan:Western Pacific|ferromanganese crust	99.606	0	0	0	0	0	0	0	0	0	0	0	0	0	0	0	0	0	0	0	0.00451019	0	0	0	0	0	0	0	0	0	0	0	0	0	0	0	0	0	0	0	0	0	0	0	0	0	0.0506421	0	0	0	0	0	0.0118306	0.0214184	0	0	0	0	0	0	0	0.00256631	0	0	0	0.00266	0	0	0	0	0.00428725	0	0.00089924	0	0	0	0	0	0	0	0	0	0	0
M05510_26_000000000-CG9ND_1_2118_12087_22632	OTU2658	Clone Tc64Tet2mes	EU290451.1	Tethya californiana|Tc64Tet2mes|USA: California, Monterey	100	0	0	0	0	0	0	0	0	0	0	0	0	0	0	0	0	0	0	0	0.00451019	0	0	0.00448451	0.00297327	0.0132404	0.00313146	0	0.00964072	0	0	0.00538793	0	0.010232	0.0202652	0.00239343	0.00279681	0.00319101	0.00622084	0	0	0	0	0	0	0	0	0	0	0	0.00346164	0	0	0	0	0	0	0	0	0	0	0	0	0	0	0.00266	0	0	0	0	0	0	0	0	0	0	0	0	0.00421408	0	0	0	0	0
M05510_26_000000000-CG9ND_1_1113_2127_15483	OTU2659	Clone Tc18Tet1mes	EU290408.1	Tethya californiana|Tc18Tet1mes|USA: California, Monterey	100	0	0	0	0	0	0	0	0	0	0	0	0	0	0	0	0	0	0	0.00234203	0.00451019	0.00746102	0	0.00896901	0.00297327	0	0.00313146	0	0.00321357	0.00566428	0	0.00538793	0.00853947	0	0.00289503	0.0119672	0.00839043	0	0.00933126	0.0137046	0	0	0	0	0	0	0	0	0	0	0	0	0	0	0	0	0	0	0	0	0	0	0	0	0	0	0	0	0	0	0	0	0	0	0	0	0	0	0	0	0	0	0	0
M05510_26_000000000-CG9ND_1_2114_22187_14756	OTU2660	Clone SeaWat_55471	JQ199741.1	SeaWat_55471|USA: San Diego, CA|seawater; next to dolphin Y|May-2008	99.228	0	0	0	0	0	0	0	0	0	0	0	0	0	0	0	0	0	0	0.00468406	0.00902039	0	0.00298116	0.0134535	0	0.00441345	0	0	0.00321357	0.00566428	0	0	0.00569298	0.002558	0.00868508	0.00478686	0	0.00957304	0.00311042	0.00548186	0	0	0	0	0	0	0.00202569	0	0	0	0	0	0	0	0	0	0	0	0	0	0	0	0	0	0	0	0	0	0	0	0.00428725	0	0	0	0	0	0	0	0	0.00408647	0	0	0	0.00475873
M05510_26_000000000-CG9ND_1_2104_11093_10015	OTU2661	Clone SeaWat_55777	JQ199853.1	SeaWat_55777|USA: San Diego, CA|seawater; next to dolphin Y|May-2008	99.606	0	0	0	0	0	0	0	0	0	0	0	0	0	0	0	0	0	0	0.00702609	0.0135306	0	0.00298116	0.00448451	0.00594654	0.00441345	0.00313146	0	0.00321357	0	0.00351556	0	0	0.002558	0.00579005	0	0.00279681	0.00319101	0.00311042	0.00274093	0	0	0	0	0	0	0	0	0	0	0	0	0	0	0	0	0	0	0.00424755	0	0	0	0	0	0	0	0.021575	0	0	0	0	0	0	0	0	0	0	0	0.00421408	0	0	0	0	0
M05510_48_000000000-KB5FL_1_2104_18976_20075	OTU2662	Clone tet2ect2G6	EU290352.1	Tethya californiana|tet2ect2G6|USA: California, Monterey	92.913	0	0	0	0	0	0	0	0	0	0	0	0	0	0	0	0	0	0	0	0	0	0	0	0	0	0	0	0	0	0	0	0	0.002558	0	0	0	0	0	0	0	0	0	0	0	0	0.00202569	0	0.00264915	0.00587665	0	0.00667534	0.00197176	0.00951928	0	0.00457634	0	0.00393696	0.00849509	0	0	0.00769892	0	0.000895985	0	0	0.0287666	0.00386071	0	0	0	0	0.00089924	0.00183261	0	0	0.00247887	0.00374	0	0	0	0	0	0
M05510_5_000000000-BDRF9_1_2108_5273_4218	OTU2663	Clone MOC-3-915	KY241582.1	MOC-3-915|Atlantic Ocean|ocean water|27-Oct-2010	99.222	0	0	0	0	0.0205111	0.0189014	0.0128353	0	0	0	0	0	0	0	0	0	0	0	0	0	0	0	0	0	0	0	0	0	0	0	0	0	0	0	0	0	0	0	0	0	0	0	0	0	0	0	0.0171486	0.018544	0	0	0	0	0	0	0	0.00143111	0	0	0	0	0	0.00110553	0	0	0	0	0	0	0	0	0	0	0	0	0.00212979	0	0	0	0	0	0.00574449	0	0
M05510_42_000000000-K3696_1_1104_24385_6847	OTU2664	Clone 05F09	KC668887.1	Stylophora pistillata|05F09	99.609	0	0	0	0	0	0	0	0	0	0	0	0	0	0	0.00421781	0	0.0347584	0	0.00468406	0	0.00373051	0	0.00448451	0	0	0.00939438	0	0	0	0	0	0.00284649	0.00511601	0	0.00239343	0.00279681	0.00638203	0.00311042	0	0	0.00427095	0	0	0	0.00196255	0	0	0	0	0	0	0	0	0	0	0	0	0	0	0	0	0	0	0	0	0	0	0	0	0	0	0	0	0	0	0	0	0	0	0.00817595	0	0	0
M05510_26_000000000-CG9ND_1_2105_21693_15219	OTU2665	Clone Del0209D02	JF261730.1	Del0209D02|Australia: Deloraine Island, Whitsundays, Great Barrier Reef|biofilm glass|Feb-2009	98.837	0	0	0	0	0	0	0	0	0	0	0	0	0	0	0	0	0	0	0	0.00451019	0.00746102	0	0	0	0	0	0	0.00321357	0	0	0	0	0	0	0.00478686	0.00279681	0	0	0	0	0.0256257	0	0.0103573	0	0	0	0	0	0	0	0	0.00394353	0.00475964	0.00382966	0	0	0	0	0	0	0	0	0	0	0	0	0	0	0	0	0	0	0	0	0	0	0.00374	0.00421408	0	0	0	0	0.0190349
M05510_26_000000000-CG9ND_1_1111_24140_14278	OTU2666	Uncultured deep-sea bacterium 16S rRNA gene, clone Ucb15392	AM997776.1	Ucb15392|guinea basin|Atlantic Ocean:South-Atlantic Ocean,Guinea Basin|0 S 2.42 W|14-Mar-2005|Regina Schauer	95.703	0	0	0	0	0	0.00378029	0	0	0	0	0	0.0113569	0	0	0	0	0	0	0.00234203	0.00902039	0.00746102	0.00298116	0	0	0.00441345	0.00626292	0	0.0160679	0.00283214	0	0.00538793	0	0.002558	0.00289503	0.00239343	0.00279681	0.00319101	0	0	0	0	0	0	0	0	0	0	0	0	0	0	0	0	0	0	0	0	0	0	0	0	0	0	0	0	0	0	0	0	0	0	0	0	0	0	0	0	0.00842815	0.00408647	0	0	0	0
M05510_26_000000000-CG9ND_1_2104_26970_9603	OTU2667	Uncultured Cytophaga sp. clone EF0505	EF657862.1	Eunicea fusca holobiont|EF0505|USA: Florida, Hillsboro Ledge|Apr-2005	98.828	0.00902283	0	0	0	0	0	0	0	0	0	0	0	0	0	0	0	0	0	0.00936812	0.00902039	0.00373051	0.00298116	0.00448451	0.00297327	0.00441345	0	0.00322935	0	0	0	0	0.00853947	0	0.0115801	0	0.00839043	0.00957304	0.00622084	0.00274093	0	0	0	0	0	0	0	0	0	0	0	0	0.00197176	0	0	0	0	0	0	0	0	0	0	0	0	0	0	0	0	0	0	0	0	0	0	0	0	0	0	0	0	0	0	0
M05510_26_000000000-CG9ND_1_2113_9464_23899	OTU2668	Bacteroidetes bacterium TsG02	KP412920.1	TsG02|Tethya stolonifera|marine sponge	99.219	0	0	0	0.0103407	0.00410223	0.00378029	0	0	0	0	0	0	0	0	0	0	0	0	0.00234203	0.0180408	0	0	0	0.00297327	0.0132404	0	0	0	0	0	0	0.00284649	0.017906	0	0.0071803	0.00279681	0	0	0	0	0	0	0	0	0	0	0	0	0	0	0.00333767	0	0	0	0	0	0	0	0	0	0	0	0	0	0	0	0	0	0	0	0	0.00089924	0	0	0	0	0	0.00842815	0	0	0	0	0
M05510_48_000000000-KB5FL_1_1105_23381_2829	OTU2669	Clone Sp02-1	HQ241787.1	Tsitsikamma favus|Sp02-1|South Africa: Algoa Bay	98.425	0	0	0	0	0	0	0	0	0	0	0	0	0	0	0	0	0	0	0	0	0	0	0	0	0	0	0	0	0	0	0	0	0	0	0	0	0	0	0	0	0	0	0	0	0	0	0	0	0	0	0	0	0	0	0	0	0	0	0	0	0	0	0	0	0	0.0107875	0.00772141	0.00933228	0.00366005	0.00428725	0.0118423	0.00809316	0.00549783	0.022068	0	0.0074366	0.00747999	0	0	0	0	0	0
M05510_26_000000000-CG9ND_1_2112_24251_10419	OTU2670	Clone Sp02-1	HQ241787.1	Tsitsikamma favus|Sp02-1|South Africa: Algoa Bay	97.638	0	0	0	0	0	0	0	0	0	0	0	0	0	0	0	0	0	0	0	0	0	0	0	0	0.0662018	0	0	0.0160679	0	0	0	0	0.010232	0.00289503	0	0.00279681	0	0	0	0	0	0	0	0	0	0	0	0	0	0	0	0	0	0	0	0	0	0	0	0	0	0	0	0	0	0	0	0	0	0	0	0	0	0	0	0	0	0	0	0	0	0	0
M05510_5_000000000-BDRF9_1_1103_15414_11618	OTU2671	Clone EvTerra9-29	MH556774.1	Euplotes vannus|EvTerra9-29|ciliate cell	100	0.0180457	0	0	0.0103407	0	0	0	0	0	0	0	0	0	0	0	0	0	0	0	0	0	0	0	0	0	0	0	0	0	0	0	0	0	0	0	0	0	0	0	0	0	0	0	0	0	0	0	0	0	0	0	0	0	0	0	0	0	0	0	0.0349145	0	0	0	0	0	0	0.0347464	0	0	0	0	0	0	0	0	0	0	0	0	0	0	0	0
M05510_48_000000000-KB5FL_1_2118_18701_6451	OTU2672	Clone I28_6_0	OM891580.1	Ostreopsis sp. YHPhua-2022a|P|I28_6_0|Ostreopsis uchinaaensis culture	99.219	0	0	0	0	0	0	0	0	0	0	0	0	0	0	0	0	0	0	0.00234203	0.00902039	0.00373051	0.00596232	0.00896901	0.00891981	0.00441345	0	0.00322935	0	0	0	0.00538793	0	0.00511601	0.0115801	0	0.00559362	0	0	0.00548186	0	0	0	0	0	0	0	0	0	0	0	0	0	0.00475964	0	0	0	0	0	0	0.00498778	0	0	0	0	0	0	0	0	0	0	0	0	0	0	0	0	0	0.00842815	0	0	0	0	0
M05510_26_000000000-CG9ND_1_1103_6158_14902	OTU2673	Clone PropaneSIP14-6-03	GU584742.1	PropaneSIP14-6-03|marine hydrocarbon seep sediment	99.219	0	0	0	0	0	0	0	0	0	0	0	0.00283922	0	0	0	0	0	0	0.00234203	0.00451019	0	0	0	0.00297327	0.0088269	0.00626292	0	0.00642715	0.00283214	0.00351556	0.00538793	0.00284649	0.010232	0.00579005	0.00239343	0.00279681	0.00319101	0.00311042	0	0	0	0	0	0	0	0.00810274	0	0	0	0	0	0	0	0	0	0	0	0	0	0	0	0	0.000895985	0	0	0	0	0	0	0	0	0	0	0	0	0	0	0.0126422	0	0	0	0	0
M05510_26_000000000-CG9ND_1_2113_15573_5149	OTU2674	Uncultured Bacteroidetes bacterium clone RODAS-044	JF344022.1	RODAS-044|Spain: Cies Islands-Galicia|hydrocarbon polluted marine sediments from rodas beach|42.132747 N 8.535508 W|May-2004	100	0	0	0	0	0	0	0	0	0	0	0	0	0	0	0	0	0	0	0.00234203	0.00451019	0.00373051	0.00298116	0.00896901	0.00594654	0	0.00313146	0.00322935	0	0.0141607	0	0.0107759	0.00284649	0.00767401	0.00868508	0.00478686	0.00279681	0	0.00311042	0.00822278	0	0	0	0	0	0	0	0	0	0	0	0	0	0	0	0	0	0	0	0	0	0	0	0	0	0	0	0	0	0	0	0	0	0	0	0	0	0	0	0	0	0	0	0
M05510_26_000000000-CG9ND_1_2111_12041_4058	OTU2675	Clone Sp02sw-4	HQ241799.1	Tsitsikamma favus|Sp02sw-4|South Africa: Algoa Bay	99.231	0	0	0	0	0	0	0	0	0	0	0	0	0	0.00886839	0.00421781	0	0	0	0.00468406	0.00451019	0	0.00298116	0	0	0	0	0.00322935	0	0	0.0105467	0	0.00853947	0.002558	0.00579005	0.00239343	0	0.00319101	0	0.00548186	0	0	0	0.0207147	0	0.00196255	0	0	0	0	0	0	0	0	0	0	0	0	0	0	0	0	0.00221107	0.000895985	0.00151856	0	0.00359583	0	0	0	0	0	0	0	0	0	0	0	0	0	0	0	0	0
M05510_26_000000000-CG9ND_1_1116_21538_4952	OTU2676	Clone Sp02-1	HQ241787.1	Tsitsikamma favus|Sp02-1|South Africa: Algoa Bay	98.431	0	0	0	0	0	0	0	0	0	0	0.00442282	0	0	0	0	0	0	0	0	0	0	0	0	0	0	0	0	0	0	0	0.00538793	0	0	0	0	0	0	0	0	0	0	0	0	0	0	0	0.00428715	0	0	0	0	0	0	0.00382966	0.00457634	0	0.00262464	0.0127426	0.00734214	0.00498778	0.0128315	0.00663321	0.0125438	0.00759278	0.00798	0	0	0	0	0	0	0	0	0	0	0	0	0	0	0	0	0	0
M05510_48_000000000-KB5FL_1_2110_5795_16883	OTU2677	Clone FW1W8_P5_D08	MK176037.1	Astrangia poculata|P|FW1W8_P5_D08|USA: Fort Wetherill State Park, Jamestown, RI|Coral tissue, mucus, and skeleton|41.477778 N 71.359444 W|09-Sep-2015	99.614	0.00451141	0	0	0	0	0.0113409	0	0.00359673	0	0	0	0.00283922	0	0	0	0	0	0	0	0.00451019	0	0	0	0	0.0088269	0.00313146	0	0.00321357	0.00283214	0	0.0107759	0	0.002558	0	0.0071803	0.00559362	0.00319101	0	0.00274093	0	0	0	0	0	0	0	0	0	0	0	0	0	0	0	0	0	0	0.00424755	0	0	0	0	0.000895985	0.00303711	0	0	0	0	0	0	0	0	0	0	0	0	0	0.0126422	0	0	0	0	0
M05510_5_000000000-BDRF9_1_2109_14065_11248	OTU2678	Mangrovitalea sediminis strain M11-4 16S ribosomal RNA, partial sequence	NR_159253.1	M11-4|Zhangzhouibacter Mangrovensis|type strain of Mangrovitalea sediminis|China|mangrove sediment	93.75	0	0	0	0	0	0	0	0	0	0	0	0	0	0	0	0	0	0	0	0	0	0	0	0	0	0.00313146	0	0	0	0	0	0	0	0	0	0	0	0	0	0	0	0	0	0	0	0	0	0.00264915	0	0	0.00667534	0	0	0.00382966	0	0	0	0	0	0	0	0.00884427	0.000895985	0.00607423	0	0.0107875	0.0231642	0	0.00732011	0.00857449	0.00322973	0.00269772	0.00733044	0.002452	0	0	0	0	0	0	0	0	0
M05510_5_000000000-BDRF9_1_2105_20981_13045	OTU2679	Clone EzyYy196	KX172287.1	EzyYy196|Gulf of Mexico sediment	95.785	0	0	0	0	0	0	0	0	0	0	0	0	0	0	0	0	0	0	0	0	0	0	0	0	0	0	0	0	0	0	0	0	0	0	0	0	0	0	0	0	0	0	0	0	0	0	0	0	0	0	0	0	0	0	0	0	0	0	0	0	0	0	0	0	0	0	0	0	0	0	0	0	0	0	0	0	0	0	0	0	0.0976562	0	0
M05510_48_000000000-KB5FL_1_2114_28661_11532	OTU2680	Uncultured Endozoicomonas sp. clone PV345219	MZ540689.1	Paphies ventricosa (toheroa)|P|PV345219|New Zealand: (Ninety-Mile, Ripiro, Foxton)|Clam|2019	98.456	0	0	0	0	0	0	0	0	0	0	0	0	0	0	0	0	0	0	0	0	0	0	0	0	0	0	0	0	0	0	0	0	0	0	0	0	0	0	0	0	0	0	0	0	0	0	0	0	0	0	0	0	0.00475964	0.0804228	0	0	0	0	0	0.00997556	0	0	0	0	0	0	0	0	0	0	0	0	0	0	0	0.00247887	0	0	0	0	0	0	0
M05510_26_000000000-CG9ND_1_1104_11353_21382	OTU2681	Clone PnB_162	MG013048.1	uncultured Bacteria|PnB_162|USA: Santa Barbara Channel, CA|seawater|34.25 N 119.91 W|13-Mar-2012	98.855	0	0.00939982	0	0.00517036	0	0	0	0	0	0	0	0	0	0	0	0	0	0	0.00702609	0.00451019	0.00373051	0.00298116	0.00896901	0.0118931	0	0	0.00322935	0	0.00566428	0	0.00538793	0	0	0	0.00478686	0.0139841	0.00638203	0	0	0	0	0	0	0	0	0	0	0	0.00293832	0	0	0	0	0	0	0.00143111	0	0	0	0	0	0	0	0	0	0	0	0	0	0	0	0	0	0	0	0	0	0	0	0	0	0	0
M05510_26_000000000-CG9ND_1_1108_19028_19397	OTU2682	Clone Woods-Hole_a4151	KF799383.1	Ciona intestinalis|Woods-Hole_a4151|gut|generated from pooled animals collected (Woods Hole and San Diego USA and Naples Italy) between Spring 2010 and Spring 2012, multiple seasons	99.609	0	0	0.00454298	0	0	0	0	0	0	0	0	0.00283922	0	0.0044342	0	0	0	0	0.00234203	0.00451019	0.0111915	0.0149058	0	0.00297327	0.00441345	0	0.0064587	0.00964072	0	0	0.0107759	0.00569298	0	0	0	0	0.00319101	0	0	0	0	0.00347693	0	0	0.00196255	0	0	0	0	0	0	0	0	0	0	0	0	0	0	0	0	0	0	0	0	0	0	0	0	0	0	0	0	0	0	0	0	0	0.00408647	0	0	0	0
M05510_26_000000000-CG9ND_1_1110_25817_21265	OTU2683	Uncultured bacterium gene for 16S rRNA, partial sequence, clone: Smmcs125U	AB629445.1	Smmcs125U|Japan:Suiyo Seamount|sulfide chimney	97.308	0	0	0	0	0	0	0	0	0	0	0	0	0	0.0044342	0	0	0	0.00540307	0.00702609	0.00451019	0.00373051	0	0.00896901	0.00297327	0.0088269	0	0	0	0	0	0.00538793	0.00569298	0.023022	0.00868508	0.00239343	0	0.00638203	0	0	0	0	0	0	0	0	0	0	0	0	0	0	0	0	0	0	0	0	0	0	0	0	0	0	0	0	0	0	0	0	0	0	0	0	0	0	0	0	0	0	0	0	0	0
M05510_48_000000000-KB5FL_1_1113_23311_24894	OTU2684	Oceanicoccus sagamiensis strain NBRC 107125 chromosome, complete genome	CP019343.1	NBRC 107125|NBRC:107125|type strain of Oceanicoccus sagamiensis|Japan: Sagami Bay Station|Sagami Bay Station P|05-Jul-2009	98.842	0	0	0	0	0	0.0113409	0	0	0	0	0	0	0	0	0	0	0	0	0.00234203	0.00902039	0	0.00298116	0	0.00297327	0	0	0	0	0.00283214	0	0.0107759	0	0	0.00579005	0	0	0.00319101	0.00311042	0.00274093	0	0	0	0	0	0	0.0243082	0	0	0	0	0	0	0	0	0.0160172	0	0	0	0	0	0	0	0	0	0	0	0	0	0	0	0	0	0	0	0	0	0	0	0	0	0	0	0
M05510_48_000000000-KB5FL_1_2102_9082_23041	OTU2685	Oleiphilus messinensis strain ME102 chromosome, complete genome	CP021425.1	ME102|type strain of Oleiphilus messinensis|Italy: Messina harbour|water/sediment|38.19 N 15.56 E|21-Jun-1998	92.664	0	0	0	0	0	0	0	0	0	0	0	0	0	0	0	0	0	0	0	0	0	0	0	0	0	0	0	0	0	0	0	0	0	0	0	0	0	0	0	0	0	0	0	0	0	0.00405137	0	0	0	0.0173082	0.010013	0.00985882	0.00475964	0	0.00686452	0.00143111	0	0	0	0	0	0.00110553	0	0	0	0	0.00386071	0.00933228	0.00732011	0	0	0.00269772	0.00641413	0	0	0.0123943	0	0	0	0	0	0	0
M05510_5_000000000-BDRF9_1_2108_13370_4597	OTU2686	Clone SeaWat_51257	JQ199501.1	SeaWat_51257|USA: San Diego, CA|seawater; next to dolphin W|May-2008	99.615	0	0	0	0	0	0.00756058	0	0	0	0	0	0	0	0	0	0	0	0	0.00468406	0.00451019	0	0.00596232	0.00896901	0	0.0088269	0	0.00322935	0.00321357	0.00849642	0.00351556	0	0.00853947	0.002558	0.00579005	0.0071803	0.00839043	0.00319101	0	0.00274093	0	0	0	0	0	0	0	0	0	0	0	0	0	0	0	0	0	0	0	0	0	0	0	0	0	0	0	0	0	0	0	0	0	0	0	0	0	0	0	0	0	0	0	0
M05510_26_000000000-CG9ND_1_2109_19449_17295	OTU2687	Clone 9M4I_080	JQ287214.1	9M4I_080|East Pacific Rise|Nov-2004	99.615	0	0	0	0	0	0	0	0	0	0	0	0.00283922	0	0.0133026	0.00421781	0	0	0	0.00234203	0.00451019	0	0	0	0	0.0132404	0.00313146	0	0.0128543	0.00283214	0	0.00538793	0	0.002558	0	0	0	0	0	0	0	0	0.00347693	0	0	0	0	0	0	0	0	0	0	0	0	0	0	0	0	0	0	0	0	0	0	0	0	0	0	0	0	0	0	0	0	0	0	0	0.00421408	0.00408647	0.00817595	0.00574449	0.00442106	0
M05510_48_000000000-KB5FL_1_1115_20970_16234	OTU2688	Candidatus Midichloria sp. Ixholo2 partial 16S rRNA gene, isolate Ixholo2	FM992373.1	Ixholo2|Ixodes holocyclus|Australia	89.494	0	0	0	0	0	0	0	0	0	0	0	0	0	0	0	0	0	0	0	0	0	0	0	0	0	0	0	0	0	0	0	0	0	0	0	0	0	0	0	0	0	0	0	0	0	0	0	0	0.0440749	0	0	0	0	0	0.00228817	0.0443643	0.00656159	0	0	0	0	0	0	0	0	0	0	0	0	0	0	0	0	0	0	0	0	0	0	0	0	0	0
M05510_26_000000000-CG9ND_1_2102_13779_7108	OTU2689	Maribacter lutimaris strain M174	OR999791.1	M174	100	0	0	0	0	0	0	0	0	0	0	0	0	0	0	0	0	0	0	0.00468406	0.00451019	0	0.00298116	0	0	0.0088269	0.00313146	0	0.00321357	0.00283214	0	0	0	0.00767401	0.00289503	0.00478686	0	0	0	0.00274093	0	0	0	0	0	0	0	0	0	0	0	0	0	0	0	0	0	0	0.00424755	0	0	0	0	0	0	0	0	0	0	0	0	0	0	0	0	0	0	0	0.0168563	0.00408647	0	0	0	0.0237937
M05510_42_000000000-K3696_1_1116_14564_9592	OTU2690	Clone F9P262000_S_K12	HQ674511.1	F9P262000_S_K12|Northeast subarctic Pacific Ocean, Station P26, 2000m depth|50.00 N 145.00 W|05-Feb-2009	99.611	0.00902283	0	0	0	0.0123067	0.00378029	0.00855688	0.0107902	0	0	0	0.00283922	0	0	0.00421781	0	0	0.00540307	0	0	0	0	0	0	0	0	0	0.00321357	0	0	0	0	0	0	0	0	0	0	0	0	0	0	0	0	0	0	0.0107179	0.0132457	0	0	0	0	0	0	0	0.00143111	0.00131232	0	0	0	0.00384946	0	0	0	0	0	0	0	0	0	0	0	0	0	0.00638937	0	0	0	0	0	0	0	0
M05510_48_000000000-KB5FL_1_2106_14982_10046	OTU2691	Flavobacteriaceae bacterium strain AU392 chromosome, complete genome	CP031964.1	AU392|2015	99.609	0	0	0	0	0	0	0	0.00359673	0	0	0	0	0	0	0	0	0	0	0	0	0	0	0.00448451	0.00594654	0.00441345	0	0	0.00642715	0.00283214	0	0	0	0	0	0	0	0	0	0	0	0	0	0	0	0	0.00202569	0.00857431	0	0	0	0	0.00197176	0	0.00382966	0.00457634	0	0	0	0	0	0.00128315	0	0.00179197	0.00151856	0	0.00359583	0.0231642	0	0	0.0128617	0	0	0	0	0	0	0	0	0.00408647	0	0	0	0
M05510_5_000000000-BDRF9_1_2113_15040_8490	OTU2692	Uncultured delta proteobacterium clone SHAN733	GQ349306.1	Uncultured Deltaproteobacterium|SHAN733|Saanich Inlet, 120 m depth|48.5883 N 123.5037 W|14-Nov-2006	99.231	0.0947397	0	0	0	0	0	0	0	0	0	0	0	0	0	0	0	0	0	0	0	0	0	0	0	0	0	0	0	0	0	0	0	0	0	0	0	0	0	0	0	0	0	0	0	0	0	0	0	0	0	0	0	0	0	0	0	0	0	0	0	0	0.00221107	0	0	0	0	0	0	0	0	0	0	0	0	0	0	0	0	0	0	0	0	0
M05510_5_000000000-BDRF9_1_1115_4137_9286	OTU2693	Clone VHB_33	KX753142.1	VHB_33|soil from potato field	95.385	0	0	0	0	0	0	0	0	0	0	0	0	0	0	0	0	0	0	0	0	0	0	0	0	0	0	0	0	0	0	0	0	0	0	0	0	0	0	0	0	0	0	0	0	0	0	0	0	0	0	0	0	0	0	0	0	0	0	0	0	0	0	0	0	0	0	0	0	0	0	0	0	0	0	0	0	0	0.0969237	0	0	0	0	0
M05510_48_000000000-KB5FL_1_1107_23368_21643	OTU2694	Clone LMC-3604-L3F5	KF616665.1	LMC-3604-L3F5|Hydrate Ridge, OR|06-Aug-2010	99.609	0	0	0	0	0	0	0	0	0	0	0	0.00283922	0	0	0	0	0	0	0	0	0	0	0	0	0	0	0	0	0.0113286	0	0.00538793	0	0	0	0	0	0	0	0	0	0	0	0	0	0	0	0	0.00264915	0	0.0207699	0.00333767	0.00788706	0.0333175	0	0	0	0	0	0	0	0	0	0	0	0.00532	0	0	0	0	0	0	0	0	0	0	0	0	0	0.00408647	0	0	0	0
M05510_26_000000000-CG9ND_1_1106_28516_15299	OTU2695	Clone Sp02-1	HQ241787.1	Tsitsikamma favus|Sp02-1|South Africa: Algoa Bay	98.425	0	0	0	0	0	0	0	0	0.00334863	0.0141353	0.00442282	0.0113569	0	0	0.00421781	0.00646454	0	0	0	0	0	0.00298116	0.00448451	0	0	0	0.00322935	0	0	0	0.00538793	0.00284649	0	0	0.00478686	0	0	0.00311042	0	0.00404057	0.00427095	0	0	0	0.00196255	0	0	0	0	0	0	0	0	0	0	0	0	0	0	0	0	0	0	0	0	0	0	0	0	0	0.00322973	0.0044962	0.00183261	0	0	0.00247887	0.00374	0	0	0	0	0	0
M05510_26_000000000-CG9ND_1_1103_11415_19910	OTU2696	Clone E131_E12	KU578441.1	Uncultured bacteria|E131_E12|ocean water	99.609	0.0631598	0	0	0.00517036	0	0.00378029	0	0	0	0	0	0	0	0	0	0	0	0	0	0.00902039	0	0	0	0	0	0	0	0	0	0.00703111	0	0	0.002558	0	0	0	0.00319101	0	0.00274093	0	0	0	0	0	0	0	0	0	0	0	0	0	0	0	0	0	0	0	0	0	0	0	0	0	0	0	0	0	0	0	0	0	0	0	0	0	0	0	0	0	0	0	0
M05510_48_000000000-KB5FL_1_1115_4952_21575	OTU2697	Uncultured gamma proteobacterium clone P06U39	EF105783.1	Bacteria; Proteobacteria; Gammaproteobacteria; Ectothiorhodospiracea; environmental samples|uncultured gamma proteobacterium|P06U39|Mexico|evaporitic crust community from Guerrero Negro, Baja	93.462	0	0	0	0	0	0	0	0	0	0	0	0	0	0	0	0	0	0	0	0	0	0	0	0	0	0	0	0	0	0	0	0	0	0	0	0	0	0	0	0	0	0	0	0	0	0.00607706	0.00214358	0	0	0.00346164	0.010013	0.00788706	0.00475964	0.0153186	0.013729	0.00286221	0.0131232	0	0	0	0	0	0	0	0	0	0.00386071	0	0.00366005	0	0.00107658	0	0.000916305	0.002452	0	0.00495774	0	0	0	0	0	0	0
M05510_26_000000000-CG9ND_1_2101_25699_22719	OTU2698	Uncultured Marinicella sp. clone 12S_47	KP183002.1	12S_47|consortium containing malachite green that had been enriched in deep sea water of South China Sea	99.231	0	0	0	0	0	0	0	0	0	0	0	0	0	0	0	0	0	0	0.0117102	0	0	0.00596232	0.00448451	0.00297327	0.0088269	0.0250517	0	0	0.00283214	0	0	0.00284649	0.002558	0.00579005	0.00478686	0.00559362	0	0	0.00274093	0	0	0	0	0	0	0	0	0	0	0	0	0	0	0	0	0	0	0	0	0	0	0	0	0	0	0	0	0	0	0	0	0	0	0	0	0	0	0.00421408	0	0	0.00574449	0	0
M05510_26_000000000-CG9ND_1_1115_9505_17481	OTU2699	Clone FW1B8_P1_D02	MK175968.1	Astrangia poculata|P|FW1B8_P1_D02|USA: Fort Wetherill State Park, Jamestown, RI|Coral tissue, mucus, and skeleton|41.477778 N 71.359444 W|09-Sep-2015	99.606	0	0	0	0	0	0	0	0	0	0	0	0	0	0	0	0	0	0	0.00936812	0.00451019	0	0.00596232	0	0.00297327	0.0088269	0.00313146	0.00322935	0.00321357	0	0.00351556	0	0	0	0.00868508	0	0.00559362	0	0	0	0	0	0	0	0	0	0.00405137	0	0	0	0	0	0	0	0	0	0	0	0	0	0	0	0	0	0	0	0.00719166	0	0	0	0.0128617	0	0	0	0	0	0	0	0	0	0.00817595	0	0	0.00475873
M05510_5_000000000-BDRF9_1_1113_19066_9192	OTU2700	Clone V1B07b37	HQ153848.1	V1B07b37|white microbial film on pebble substrate in the aphotic zone of a shallow hydrothermal vent, Volcano 1, South Tonga Arc at a depth of 189.1 m	96.183	0	0	0	0	0	0	0	0	0	0	0	0	0	0	0	0	0	0	0.00234203	0	0	0.00298116	0.00896901	0.00297327	0.00441345	0	0.00322935	0	0.0113286	0	0.0377155	0	0	0.00579005	0.00478686	0.00559362	0	0.00311042	0.00274093	0	0	0	0	0	0	0	0	0	0	0	0	0	0	0	0	0	0	0	0	0	0	0	0	0	0	0	0	0	0	0	0	0	0	0	0	0	0	0	0	0	0	0	0
M05510_26_000000000-CG9ND_1_2106_10288_17407	OTU2701	MAG: Opitutales bacterium isolate 339ea5a9-30bc-452b-a693-9cc1ed63c100 genome assembly, chromosome: 1	OY760408.1	339ea5a9-30bc-452b-a693-9cc1ed63c100|sponge metagenome|1|Sponge: Spongia officinalis	98.842	0.00451141	0	0	0	0	0	0	0	0	0	0	0	0	0.0044342	0.00421781	0.00646454	0	0.00540307	0	0	0	0	0	0	0.00441345	0.00626292	0	0.00642715	0.0113286	0.00703111	0.0107759	0.00284649	0.002558	0.00289503	0.00239343	0	0	0	0	0.00404057	0	0	0	0	0	0	0	0	0	0	0	0	0	0	0	0	0	0	0	0	0	0	0.000895985	0	0	0	0	0	0	0	0	0.00089924	0	0	0	0	0	0	0.00817294	0	0	0	0
M05510_42_000000000-K3696_1_2102_11945_20815	OTU2702	Pseudovibrio sp. strain RAR_M1_23	MT229094.1	RAR_M1_23|Rhizophora apiculata|P|Viet Nam	98.45	0	0	0	0	0	0	0	0	0.0301376	0	0	0.00283922	0	0	0	0	0	0	0	0	0	0	0	0	0	0	0	0	0	0	0	0	0	0	0	0	0	0	0	0.0242434	0.0170838	0	0	0	0.00196255	0	0	0	0	0	0	0	0	0	0	0	0	0	0	0	0	0	0	0	0	0	0	0	0.00732011	0	0	0	0	0	0	0	0	0	0.00408647	0.00817595	0	0	0
M05510_26_000000000-CG9ND_1_1108_22607_9498	OTU2703	Uncultured bacterium partial 16S rRNA gene, clone SZB49	AM176893.1	SZB49|China:Shenzhen Futian|mangrove sediment	98.846	0	0	0	0	0	0	0	0	0	0	0	0	0	0	0	0.0129291	0	0	0.00234203	0	0	0.00894348	0.0134535	0.00594654	0	0	0.00968804	0	0.0141607	0	0.00538793	0.00284649	0.002558	0	0	0.0111872	0.00638203	0	0	0	0	0	0	0	0	0	0	0	0	0	0	0	0	0	0	0	0	0	0	0	0	0	0	0	0	0	0	0	0	0	0	0	0	0	0	0	0	0	0	0	0	0	0
M05510_48_000000000-KB5FL_1_1115_11462_24473	OTU2704	Uncultured delta proteobacterium clone MEDEE_16SB_45_UIF	JX446111.1	MEDEE_16SB_45_UIF|interface from Hypersaline Lake Medee, Eastern Mediterranean Sea|34.36 N 22.49 E|17-Dec-2007|Yakimov M.M.	92.308	0	0	0	0	0	0	0	0	0	0	0	0	0	0	0	0	0	0	0	0	0	0	0	0	0	0	0	0	0	0	0	0	0	0	0	0	0	0	0	0	0	0	0	0	0	0	0	0	0	0	0	0	0	0.0957414	0	0	0	0	0	0	0	0	0	0	0	0	0	0	0	0	0	0	0	0	0	0	0	0	0	0	0	0	0
M05510_5_000000000-BDRF9_1_2106_5432_14011	OTU2705	Clone Sp02-1	HQ241787.1	Tsitsikamma favus|Sp02-1|South Africa: Algoa Bay	99.213	0	0	0	0	0	0	0	0	0	0	0	0	0	0	0	0	0	0	0	0	0	0	0	0	0	0	0	0	0	0	0	0	0	0	0	0	0	0	0	0	0	0	0.0103573	0	0	0	0	0	0	0	0	0	0	0	0	0	0	0	0	0	0	0	0	0	0	0.0251708	0	0	0.00366005	0.0128617	0.00861262	0.0107909	0.00366522	0.01226	0.00212979	0.00247887	0.00374	0	0	0	0	0	0
M05510_26_000000000-CG9ND_1_1111_26192_13364	OTU2706	Uncultured bacterium gene for 16S rRNA, partial sequence, clone: MnTk14_10	LC139123.1	MnTk14_10|Japan:Western Pacific|ferromanganese crust	99.231	0	0	0	0	0	0	0	0	0	0	0	0.00283922	0	0	0	0	0	0.0108061	0	0	0	0	0	0	0	0.00626292	0	0	0.0141607	0	0	0	0.002558	0	0	0	0	0.00311042	0	0	0	0	0	0	0	0.0101284	0	0	0	0.0103849	0	0	0.0118991	0	0	0	0	0	0	0	0.00128315	0	0	0	0.00532	0	0	0	0	0	0	0	0	0	0	0	0	0.0168563	0	0	0	0	0
M05510_5_000000000-BDRF9_1_2104_12824_4494	OTU2707	Clone 2C228468	EU800388.1	2C228468|USA|Delaware Bay, NJ|39.418 N 75.504 W|18-Nov-2003	84.884	0	0	0	0	0	0	0	0	0	0.0282705	0.00442282	0	0	0.0133026	0.00421781	0	0.0173792	0.0108061	0	0	0	0	0	0	0	0	0	0	0	0	0	0	0	0	0	0.00279681	0	0	0	0	0	0	0	0	0	0	0.00214358	0	0	0	0	0	0	0	0	0	0	0	0	0	0	0	0	0	0	0	0	0	0	0	0	0	0	0	0	0	0	0	0.00408647	0.00817595	0	0	0
M05510_26_000000000-CG9ND_1_1119_7812_20825	OTU2708	Clone Sp02-1	HQ241787.1	Tsitsikamma favus|Sp02-1|South Africa: Algoa Bay	98.819	0	0	0	0	0	0	0	0	0	0	0	0	0	0	0	0	0	0	0.00936812	0.00451019	0.014922	0.00596232	0.00448451	0.00594654	0	0.00626292	0	0	0.00283214	0.00351556	0	0.00569298	0	0.00579005	0.00239343	0.0111872	0.00638203	0.00622084	0	0	0	0	0	0	0	0	0	0	0	0	0	0	0	0	0	0	0	0	0	0	0	0	0	0	0	0	0	0	0	0	0	0	0	0	0	0	0	0	0	0	0	0	0
M05510_42_000000000-K3696_1_2117_20616_6804	OTU2709	Uncultured Chlamydia sp. clone MP9B89	EU403890.1	MP9B89|infiltrative surface biozone	97.692	0	0	0	0	0	0	0	0	0	0	0	0	0	0	0	0	0	0	0	0	0	0	0	0	0	0	0	0	0	0	0	0	0	0	0	0	0	0	0	0	0	0	0	0	0	0	0	0.0953693	0	0	0	0	0	0	0	0	0	0	0	0	0	0	0	0	0	0	0	0	0	0	0	0	0	0	0	0	0	0	0	0	0	0	0
M05510_48_000000000-KB5FL_1_1110_25214_12791	OTU2710	Clone E65_A01	KU578515.1	Uncultured bacteria|E65_A01|ocean water	100	0	0.0234996	0.0227149	0	0	0.00378029	0.0213922	0	0	0	0	0	0	0	0	0	0	0	0	0	0	0	0	0	0	0	0.00322935	0	0	0	0	0	0.002558	0	0	0	0	0.00311042	0	0	0.00427095	0	0	0	0	0	0	0	0	0	0	0	0	0	0	0.00143111	0	0	0	0	0.00128315	0	0	0	0	0	0	0	0	0.00428725	0	0	0	0	0	0	0.00374	0	0	0	0	0	0
M05510_5_000000000-BDRF9_1_2103_21798_19458	OTU2711	Clone FW1B8_P1_G03	MK176148.1	Astrangia poculata|P|FW1B8_P1_G03|USA: Fort Wetherill State Park, Jamestown, RI|Coral tissue, mucus, and skeleton|41.477778 N 71.359444 W|09-Sep-2015	98.837	0	0	0	0	0	0	0	0	0.00334863	0	0	0	0	0	0	0	0	0	0	0	0	0	0	0	0	0	0	0	0	0	0	0	0	0	0	0	0	0	0	0	0	0	0	0	0	0	0	0	0	0	0	0	0	0	0	0	0	0	0	0	0	0	0	0	0	0	0	0	0	0	0	0	0	0	0	0	0	0	0	0	0.0919118	0	0
M05510_48_000000000-KB5FL_1_1117_14041_21383	OTU2712	Mangrovitalea sediminis strain M11-4 16S ribosomal RNA, partial sequence	NR_159253.1	M11-4|Zhangzhouibacter Mangrovensis|type strain of Mangrovitalea sediminis|China|mangrove sediment	93.822	0	0	0	0	0	0	0	0	0	0	0	0	0	0	0	0	0	0	0	0	0	0	0	0	0	0	0	0	0	0	0	0	0	0	0	0	0	0	0	0.00404057	0	0	0	0	0	0.00405137	0.00214358	0	0	0	0.0133507	0.00394353	0.0118991	0.00765931	0.00686452	0.00143111	0.00131232	0	0	0	0	0.00110553	0	0.00151856	0	0	0.00772141	0	0.00732011	0	0	0.00179848	0.00458152	0.002452	0.00212979	0.00991547	0	0	0	0	0	0	0
M05510_48_000000000-KB5FL_1_2101_18650_21113	OTU2713	Clone IS-41	GU982143.1	Ircinia strobilina|IS-41|Bahamas: Sweetings Cay, Mangrove|Jun-2007	90.157	0	0	0	0	0	0	0	0	0	0	0	0	0	0	0	0	0	0	0	0	0	0	0	0	0	0	0	0	0	0	0	0	0	0	0	0	0	0	0	0	0	0	0	0	0	0.0952072	0	0	0	0	0	0	0	0	0	0	0	0	0	0	0	0	0	0	0	0	0	0	0	0	0	0	0	0	0	0	0	0	0	0	0	0	0
M05510_5_000000000-BDRF9_1_1111_17244_18706	OTU2714	Uncultured Bacteroidetes bacterium gene for 16S rRNA, partial sequence, clone:KB35	AB074939.1	KB35|synonym:uncultured CFB group bacterium	99.206	0.00451141	0	0	0	0.0123067	0.0378029	0.0299491	0.00359673	0	0	0	0	0	0	0	0	0	0	0	0	0	0	0	0	0	0	0	0	0	0	0	0	0	0	0	0	0	0	0	0	0	0	0	0	0	0	0	0	0	0	0	0.00394353	0	0	0	0	0	0	0	0	0.00128315	0	0	0	0	0	0	0	0	0	0	0.00179848	0	0	0	0	0	0	0	0	0	0	0
M05510_42_000000000-K3696_1_2105_27743_14670	OTU2715	Clone NAB87	JX226801.1	NAB87|nodule collected from station X1 seamount in the Pacific Ocean	98.069	0	0	0	0	0	0	0	0	0	0	0	0.00283922	0	0	0.00421781	0	0	0.00540307	0	0	0	0.00596232	0	0.00297327	0.00441345	0.0125258	0.0064587	0.00321357	0	0	0	0	0.002558	0.0144751	0.00478686	0.00279681	0.00319101	0.00311042	0	0	0	0	0	0	0	0	0	0	0	0.00346164	0.00333767	0.00394353	0	0	0	0	0	0	0	0	0.00128315	0	0	0	0	0	0	0	0	0	0	0	0	0	0	0	0	0.00421408	0	0	0	0	0
M05510_5_000000000-BDRF9_1_1105_23639_15707	OTU2716	Clone Sp02-1	HQ241787.1	Tsitsikamma favus|Sp02-1|South Africa: Algoa Bay	98.425	0	0	0	0	0	0	0	0	0	0	0	0	0	0	0	0	0	0	0	0	0	0	0	0	0	0	0	0	0	0	0	0	0	0	0	0	0	0	0	0	0	0	0	0	0	0	0	0	0	0	0	0	0	0	0	0	0	0	0	0	0	0	0	0	0	0.0107875	0.00386071	0.00933228	0.00366005	0.017149	0.00753604	0.00629468	0.0109957	0.01839	0.00212979	0.00495774	0	0	0	0	0	0	0
M05510_5_000000000-BDRF9_1_1117_6061_11805	OTU2717	Uncultured bacterium gene for 16S rRNA, partial sequence, clone: SdTk14_14	LC139584.1	SdTk14_14|Japan:Western Pacific|deep-sea sediment	99.614	0	0	0	0	0	0	0	0.00359673	0	0	0	0	0	0	0	0	0	0	0.00702609	0	0	0	0.00896901	0	0.0088269	0	0.00322935	0	0.00283214	0.00351556	0.0107759	0.00284649	0.00767401	0.00289503	0.00239343	0	0.00957304	0	0	0	0	0	0	0	0	0	0	0	0	0	0	0	0	0	0	0	0	0.00424755	0	0	0	0	0	0	0	0	0	0	0	0	0	0	0	0	0	0	0	0.00421408	0.0122594	0	0	0	0
M05510_5_000000000-BDRF9_1_1119_13251_11534	OTU2718	Clone MOC-2-533	KY194424.1	MOC-2-533|Atlantic Ocean|ocean water|23-Oct-2010	99.222	0	0	0	0	0.00410223	0.0378029	0.00855688	0	0.00334863	0	0	0	0	0	0	0	0	0	0	0	0	0	0	0	0	0	0	0	0	0	0	0	0	0	0	0	0	0	0	0	0	0	0	0	0	0	0.0128615	0.0132457	0.00293832	0.00346164	0	0	0	0	0	0	0	0	0	0	0	0	0	0	0	0	0	0	0	0	0	0	0	0	0.00851916	0	0	0	0	0	0	0	0
M05510_26_000000000-CG9ND_1_1104_7083_22594	OTU2719	Clone Sp02-3	HQ241788.1	Tsitsikamma favus|Sp02-3|South Africa: Algoa Bay	97.665	0	0	0	0	0	0	0	0	0	0	0	0	0	0	0	0	0	0	0	0	0	0.00596232	0.00448451	0	0	0	0	0	0	0	0.00538793	0	0.002558	0	0.00239343	0.00279681	0	0	0.00274093	0	0	0	0	0	0	0	0	0	0	0	0	0	0.0214184	0.0153186	0	0.0228977	0.00131232	0	0	0	0	0	0	0	0	0	0	0	0	0	0	0	0	0	0	0	0.00747999	0	0	0	0	0	0
M05510_26_000000000-CG9ND_1_2110_18531_6856	OTU2720	Clone FFCH5778	EU134383.1	FFCH5778|USA: Oklahoma, Kessler farm|soil from an undisturbed mixed grass prairie preserve	98.462	0	0	0	0	0	0	0	0	0	0	0	0	0	0	0	0	0	0	0.00702609	0.00902039	0	0.00298116	0.00448451	0.00297327	0	0.00313146	0	0	0.00283214	0	0.00538793	0.00569298	0.01279	0.00868508	0.0071803	0	0	0.00311042	0	0	0	0	0	0	0	0	0	0	0	0.00346164	0	0	0	0	0	0	0	0	0	0	0	0	0	0	0.01596	0	0	0	0	0	0	0	0	0	0	0	0	0	0	0	0	0	0
M05510_48_000000000-KB5FL_1_1110_13539_9703	OTU2721	Mangrovitalea sediminis strain M11-4 16S ribosomal RNA, partial sequence	NR_159253.1	M11-4|Zhangzhouibacter Mangrovensis|type strain of Mangrovitalea sediminis|China|mangrove sediment	93.023	0	0	0	0	0	0	0	0	0	0	0	0	0	0	0	0	0	0	0	0	0	0	0	0	0	0	0	0	0	0	0	0	0	0	0	0	0	0	0	0	0	0	0	0	0	0.00202569	0	0	0	0	0.0133507	0.00788706	0	0.0153186	0	0.00286221	0.00524927	0	0	0	0	0.00773874	0	0.00151856	0	0.00359583	0.0115821	0	0.00732011	0	0.00215315	0.00359696	0.00549783	0	0	0.00495774	0	0	0	0	0	0	0
M05510_42_000000000-K3696_1_1115_13421_10939	OTU2722	Clone T57_6	KP309444.1	T57_6|mud flat	99.612	0	0	0	0	0	0	0	0	0	0.0141353	0	0	0	0	0	0	0	0	0	0	0	0	0	0	0	0	0	0	0.00283214	0	0	0	0	0	0	0	0	0	0	0	0	0	0	0	0.00196255	0.00202569	0	0.0556321	0	0	0	0	0	0.00765931	0	0	0	0	0	0	0	0	0	0.00151856	0	0	0	0	0	0	0	0	0	0	0	0	0	0	0.00408647	0	0	0	0.00475873
M05510_38_000000000-JLH4P_1_1102_20257_16374	OTU2723	Clone Sp02-1	HQ241787.1	Tsitsikamma favus|Sp02-1|South Africa: Algoa Bay	98.039	0	0	0	0	0	0	0	0	0	0	0	0	0	0	0	0	0	0	0	0	0	0	0	0	0	0	0	0	0	0	0	0	0	0	0	0	0	0	0	0	0	0	0	0	0	0	0.00643073	0.00529829	0	0.00346164	0	0.00197176	0.00237982	0	0	0.00286221	0.00393696	0.00424755	0.00367107	0.00498778	0.016681	0.00663321	0.0107518	0.0106299	0.01064	0	0	0	0	0	0	0	0	0	0	0	0	0	0	0	0	0	0
M05510_26_000000000-CG9ND_1_1102_12227_12016	OTU2724	Clone M-UB-56	JQ258519.1	M-UB-56|India: Mormugao, Arabian Sea coast|tropical marine sediment, around 20m water depth	98.077	0	0	0	0	0	0	0	0	0.0100459	0	0	0	0	0	0	0	0	0	0	0	0.0111915	0.00298116	0.00448451	0.00297327	0	0.00313146	0	0	0	0	0.00538793	0.00569298	0.00511601	0.00289503	0	0.00279681	0.00319101	0	0	0	0	0	0	0	0	0	0	0	0	0	0	0.00197176	0	0	0	0	0	0	0	0	0	0	0	0	0	0	0	0	0	0	0	0	0	0	0	0	0	0	0.0163459	0.0163519	0	0	0
M05510_48_000000000-KB5FL_1_2104_14544_20321	OTU2725	Clone SeaWat_51202	JQ199369.1	SeaWat_51202|USA: San Diego, CA|seawater; next to dolphin W|May-2008	99.231	0	0	0	0	0.0205111	0	0.00427844	0.0611445	0	0	0	0	0	0	0	0	0	0	0	0	0	0	0	0	0	0	0	0	0	0	0	0	0	0	0	0	0	0	0	0	0	0	0	0	0	0	0	0	0	0	0	0	0	0	0	0.00858664	0	0	0	0	0	0	0	0	0	0	0	0	0	0	0	0	0	0	0	0	0	0	0	0	0	0	0
M05510_26_000000000-CG9ND_1_1119_16987_16594	OTU2726	Uncultured Gammaproteobacteria bacterium clone ASV-294 ; 16S-23S ribosomal RNA intergenic spacer, complete sequence; and 23S ribosomal RNA gene, partial sequence	OR335930.1	Coleofasciculus_sp._DSM_104231|ASV-294|Germany|Grosser Werder, Zingst|2002|[BankIt_uncultured16S-23SIGS_wizard]; [universal primers]	99.228	0	0	0	0	0	0	0	0	0	0	0	0	0	0	0	0	0	0	0	0	0.00373051	0	0	0	0	0.00313146	0	0	0.0141607	0	0	0.00284649	0	0	0	0	0	0	0	0	0	0	0	0	0	0.0141798	0	0	0	0.00346164	0.00333767	0.00985882	0	0	0	0	0	0	0	0	0.00898207	0	0	0	0.0266	0	0	0	0	0	0	0	0	0	0	0	0	0.00421408	0	0	0	0	0
M05510_42_000000000-K3696_1_1116_12327_23050	OTU2727	Clone PS114	MG002077.1	PS114|India|subsurface seawater|17-Feb-2015	99.231	0	0	0	0	0	0	0	0	0	0	0	0	0.0114653	0.0044342	0.00843562	0.0129291	0.0347584	0.00540307	0	0	0	0	0	0	0	0	0	0	0	0	0	0.00284649	0	0.00289503	0	0	0	0	0	0	0	0	0	0	0.00196255	0	0	0	0	0	0	0	0	0	0	0	0	0	0	0	0	0.00221107	0	0	0	0	0	0	0	0	0.00215315	0.00089924	0	0	0	0	0	0	0.00408647	0	0	0	0
M05510_5_000000000-BDRF9_1_2101_21650_7322	OTU2728	Uncultured Flavobacteriales bacterium clone OTU132	MK589262.1	P|OTU132|Mexico|gut microbiome of Litopenaeus vannamei	99.608	0	0	0	0.00517036	0.00820446	0.00378029	0.00855688	0.0179837	0.00334863	0	0	0	0	0.00886839	0.00421781	0	0	0	0	0	0	0	0	0	0	0	0	0	0	0	0	0	0	0	0	0	0	0	0	0	0	0	0	0	0	0	0	0	0.00293832	0	0	0	0	0	0	0	0	0	0	0	0.00769892	0.00552767	0.00268796	0.00303711	0	0	0	0	0	0	0	0.00179848	0.000916305	0.001226	0	0	0	0	0.00408647	0	0	0.00442106	0
M05510_5_000000000-BDRF9_1_2107_11969_22685	OTU2729	Clone H3S8Ab06Z	KX934367.1	Baselines Foundational Set|H3S8Ab06Z|CALCOFI Line 67-H3 depth of 5m size fraction 0.8-3.0 um|36.740 N 122.020 W|10-Oct-2007	99.231	0.0225571	0.00469991	0	0.00517036	0.00820446	0	0	0.0179837	0	0	0	0	0	0	0	0	0	0	0	0	0	0	0	0	0	0	0	0	0	0	0	0	0	0	0	0	0	0	0	0	0	0	0	0	0	0	0	0	0	0	0	0	0	0	0	0	0	0	0	0.0199511	0	0	0	0	0	0	0.00772141	0	0	0	0	0	0	0	0	0	0	0	0.00817294	0	0	0	0
M05510_5_000000000-BDRF9_1_1117_3357_7930	OTU2730	Clone Sp02-15	HQ241782.1	Tsitsikamma favus|Sp02-15|South Africa: Algoa Bay	98.062	0	0	0	0	0	0	0	0	0	0	0	0.00567843	0	0.0133026	0	0	0	0	0	0	0	0	0	0	0	0	0	0	0.00566428	0	0	0.00569298	0	0.00289503	0.00239343	0	0	0	0	0	0	0	0	0	0	0	0	0	0	0	0	0	0	0	0	0	0	0.0297328	0.0146843	0.00498778	0	0	0.000895985	0	0	0	0.00386071	0.00466614	0	0	0	0	0	0	0	0	0	0	0	0	0	0	0
M05510_5_000000000-BDRF9_1_2104_23635_4100	OTU2731	Clone Sp02sw-32	HQ241813.1	Tsitsikamma favus|Sp02sw-32|South Africa: Algoa Bay	98.431	0	0	0	0	0	0	0	0	0	0	0.00442282	0	0	0	0	0	0	0	0	0	0	0	0	0	0	0	0	0	0	0	0	0	0	0	0.00239343	0	0	0	0	0	0	0	0	0	0	0	0.00214358	0.00529829	0	0	0	0.00394353	0.00475964	0	0.00457634	0.00143111	0	0	0.00734214	0.0149633	0.00513261	0.00773874	0.00985584	0.0121485	0	0	0	0	0	0	0	0	0	0	0	0	0	0.00421408	0.00408647	0	0	0	0
M05510_5_000000000-BDRF9_1_1114_4255_20780	OTU2732	Clone 70S1Bc3Y1	KX935817.1	Baselines Foundational Set|70S1Bc3Y1|CALCOFI Line 67-70 depth of 10m size fraction 0.1-0.8 um|36.129 N 123.490 W|09-Oct-2007	99.219	0.0135342	0.0281995	0.0136289	0	0	0	0	0.0143869	0	0.00706764	0	0	0	0.00886839	0	0	0	0	0	0	0	0	0	0	0	0	0	0	0	0	0	0	0	0	0	0	0	0	0	0	0	0	0	0	0	0	0	0	0	0	0	0	0	0	0	0.00143111	0	0.00424755	0	0	0	0	0.00179197	0	0	0	0	0	0	0	0	0	0	0.001226	0	0	0	0	0	0	0	0	0
M05510_26_000000000-CG9ND_1_1104_17287_5880	OTU2733	Uncultured bacterium gene for 16S rRNA, partial sequence, clone: smkt_G-pro_067_001	AB806852.1	smkt_G-pro_067_001|Japan:Shimokita Penninsula offshore|Ocean drilling core sample	98.846	0	0	0	0	0	0	0	0.00359673	0	0	0	0	0	0	0	0	0	0.0270153	0	0	0	0	0.017938	0.00297327	0	0.00313146	0	0	0.00283214	0	0.0107759	0	0.00511601	0.00579005	0.00239343	0	0.00319101	0	0	0	0	0	0	0	0	0	0	0	0	0	0	0	0	0	0	0	0	0	0	0	0.00128315	0	0	0	0	0	0	0	0	0	0	0	0	0	0	0	0	0.00421408	0.00408647	0	0	0	0
M05510_5_000000000-BDRF9_1_2109_18861_23714	OTU2734	Clone L48	AY321423.1	Latrunculia apicalis|L48|Antarctica|sponge tissue	98.828	0	0	0	0	0	0	0	0	0	0	0	0	0	0	0	0	0	0	0	0	0	0	0	0	0	0	0	0	0	0	0	0	0	0	0	0	0	0	0	0	0	0	0	0	0	0	0	0	0	0	0	0	0	0	0	0	0	0	0	0	0	0	0	0	0	0	0	0	0	0	0	0	0	0	0	0	0	0	0	0	0.0344669	0.0265264	0.0333111
M05510_26_000000000-CG9ND_1_2117_27078_10120	OTU2735	Kangiella sp. strain HZ709	MN330026.1	HZ709|red algae|P	97.308	0	0	0	0	0	0	0	0	0	0	0	0	0	0.0044342	0	0	0	0	0	0	0	0	0.00448451	0	0.00441345	0.00626292	0	0.00321357	0	0	0	0	0	0.00289503	0	0.00279681	0	0	0.00274093	0	0	0	0	0	0	0.00405137	0	0	0	0	0	0	0	0	0	0	0	0.00424755	0	0	0	0	0	0	0	0	0	0	0	0.00428725	0	0	0	0	0	0	0	0	0.0122594	0	0	0	0.0380699
M05510_26_000000000-CG9ND_1_2106_8802_12333	OTU2736	Clone G81-32	HQ601854.1	G81-32|Australia: Heron Island, Great Barrier Reef|biofilm, glass, aquaria experiment pH 8.03, temp 23C|May-2009	99.219	0	0	0	0	0	0	0	0	0	0	0	0	0	0	0	0	0	0	0.00936812	0.00451019	0.00746102	0.00298116	0	0.00297327	0.00441345	0.00626292	0	0	0	0	0.0215517	0.00284649	0	0.00579005	0	0.00839043	0.00319101	0.00311042	0	0	0	0	0	0	0	0	0	0	0	0	0	0.00985882	0	0	0	0	0	0	0	0	0.00128315	0	0	0	0	0	0	0	0	0	0	0	0	0	0	0	0	0	0	0	0	0	0
M05510_5_000000000-BDRF9_1_2118_15773_23923	OTU2737	Clone Sp02-1	HQ241787.1	Tsitsikamma favus|Sp02-1|South Africa: Algoa Bay	98.425	0	0	0	0	0	0	0	0	0.00334863	0	0.00884564	0.00283922	0.00573263	0	0.00421781	0.00646454	0.0347584	0	0	0	0	0	0	0	0	0.00313146	0	0	0	0	0	0	0	0	0.00239343	0	0	0	0	0	0.00427095	0	0	0	0	0	0	0	0	0	0	0	0	0	0	0	0	0	0	0	0	0	0	0	0	0.00359583	0	0	0.00366005	0.00428725	0.00215315	0.00089924	0.000916305	0.002452	0	0	0	0	0	0	0	0	0
M05510_5_000000000-BDRF9_1_1103_21075_16187	OTU2738	Legionella feeleii strain GPBW2	MN865866.1	GPBW2|P|Egypt|Brackish water	99.615	0	0	0	0	0	0	0	0	0	0.00706764	0	0	0.00573263	0.0044342	0	0.0129291	0.0173792	0.0378215	0	0	0	0	0	0	0	0	0	0.00642715	0	0	0	0	0	0	0	0	0	0	0	0	0	0	0	0	0	0	0	0	0	0	0	0	0	0	0	0	0	0	0	0	0	0	0	0	0	0	0	0	0	0	0.00215315	0	0	0	0	0	0	0	0	0	0	0	0
M05510_5_000000000-BDRF9_1_2108_8601_7609	OTU2739	Clone T3-1_50	KX097489.1	T3-1_50|deep-sea sediment	100	0.00902283	0	0	0	0.00410223	0.0378029	0	0.0143869	0	0	0	0	0	0	0	0	0	0	0	0	0	0	0	0.00594654	0	0	0	0	0	0	0	0	0	0.00868508	0.00239343	0.00279681	0.00319101	0	0	0	0	0	0	0	0	0	0	0	0	0	0	0.00197176	0	0	0	0	0	0	0	0	0	0	0	0	0	0.00359583	0	0	0	0	0	0	0	0	0	0	0	0	0	0	0	0	0
M05510_38_000000000-JLH4P_1_1107_12098_15708	OTU2740	MAG: Aggregatilineales bacterium isolate 948f1344-b363-40c2-9c6d-9b25e8b84bf3 genome assembly, chromosome: 1	OY760398.1	948f1344-b363-40c2-9c6d-9b25e8b84bf3|sponge metagenome|1|Sponge: Spongia officinalis	99.615	0	0	0	0	0	0	0	0	0	0	0	0	0.00573263	0	0	0	0	0	0	0	0	0	0	0	0	0	0	0	0	0	0.00538793	0	0	0	0	0	0	0	0	0	0	0	0	0	0	0.00607706	0	0	0	0	0.00333767	0.00985882	0	0	0.00457634	0.0243288	0.00524927	0	0	0	0	0	0	0	0.02926	0	0	0	0	0	0	0	0	0	0	0	0	0	0	0	0	0	0
M05510_5_000000000-BDRF9_1_2101_16996_7887	OTU2741	Clone SIP13C_9F	KF741445.1	Uncultured Bacteria|SIP13C_9F|USA: Huntington Beach, CA|Talbert salt marsh sediment	97.308	0	0	0	0	0	0	0	0	0	0	0	0	0	0	0	0	0	0	0.00702609	0	0.00373051	0	0.00448451	0.0148664	0	0	0.00968804	0	0	0.0105467	0	0.00284649	0.002558	0.00289503	0	0.00559362	0.00319101	0.00622084	0.00274093	0	0.00427095	0	0	0	0	0	0	0	0	0	0	0	0	0	0	0	0	0	0	0	0.00128315	0	0.000895985	0	0	0	0	0	0	0	0	0.00269772	0	0	0	0	0	0	0.00817294	0	0	0	0
M05510_5_000000000-BDRF9_1_2110_16475_16108	OTU2742	Uncultured bacterium gene for 16S ribosomal RNA, partial sequence, clone: a86_10	LC193024.1	a86_10|Pacific Ocean:Equatorial Pacific Region|particle-associated bacterial community in surface seawater|0.00 N 115.00 W|2012-02-07|Shotaro Suzuki	99.219	0	0.00469991	0.0181719	0.0103407	0	0	0.00427844	0.00719347	0	0	0	0	0	0	0	0	0	0	0.00234203	0.00451019	0	0	0.00448451	0.00297327	0	0	0	0	0.00283214	0	0	0.00284649	0	0	0.0071803	0	0.00319101	0.00311042	0.00274093	0	0	0	0	0	0.00196255	0	0	0	0	0	0	0	0	0	0.00228817	0	0	0	0	0	0.00256631	0	0.000895985	0.00151856	0.00266	0	0	0	0	0	0	0	0.000916305	0	0	0	0	0	0	0	0	0	0
M05510_26_000000000-CG9ND_1_2104_4936_14223	OTU2743	Clone SRD18_D06	JQ357908.1	SRD18_D06|detritusphere of decomposing residue	88.583	0	0	0	0	0.0123067	0	0.0128353	0	0	0	0	0	0	0	0	0	0	0	0.00468406	0.00451019	0.00373051	0	0	0.00297327	0	0.00313146	0	0.00321357	0	0	0.00538793	0.00284649	0	0.00579005	0.00957373	0.00559362	0	0.00622084	0.00548186	0	0	0	0	0	0	0	0	0	0	0	0	0	0	0	0	0	0	0	0	0	0	0	0	0	0	0	0	0	0	0.00428725	0.00107658	0	0	0	0	0	0	0	0	0	0	0	0
M05510_26_000000000-CG9ND_1_1113_11180_10885	OTU2744	Maribacter sp. strain N23	MN794559.1	N23|P	98.456	0	0	0	0	0	0	0	0	0	0	0	0	0	0	0	0	0	0	0.00936812	0	0.00373051	0.00596232	0	0	0.0220673	0	0.00322935	0	0	0.00351556	0.00538793	0.00569298	0.00511601	0	0.0119672	0.00559362	0.00319101	0	0.00274093	0	0	0	0	0	0	0.00607706	0	0	0	0	0	0	0	0	0	0	0	0	0	0	0	0	0	0	0	0	0	0	0	0	0	0	0	0	0	0	0	0	0	0	0	0	0
M05510_26_000000000-CG9ND_1_1108_22826_16834	OTU2745	Clone SanDiego_a6595	KF799874.1	Ciona intestinalis|SanDiego_a6595|gut|generated from pooled animals collected (Woods Hole and San Diego USA and Naples Italy) between Spring 2010 and Spring 2012, multiple seasons	98.438	0	0	0	0	0	0	0	0	0	0	0	0	0	0	0	0	0	0	0.00468406	0.00451019	0.00373051	0.00596232	0.00448451	0.00297327	0	0.00626292	0	0	0	0.0105467	0	0.00284649	0.00511601	0.00868508	0.0071803	0.00839043	0.00638203	0.00311042	0.00548186	0	0	0	0	0	0	0	0	0	0	0	0	0	0.00237982	0	0	0	0	0	0	0	0	0	0	0	0	0	0	0	0	0	0	0.00089924	0	0	0	0	0	0	0	0	0	0	0
M05510_42_000000000-K3696_1_1115_21094_7353	OTU2746	Uncultured gamma proteobacterium gene for 16S rRNA, partial sequence, clone: pItb-vmat-44	AB294950.1	pItb-vmat-44|Japan:Okinawa, off Taketomi island|microbial mat at a shallow submarine hot spring	98.846	0	0	0	0	0	0	0	0	0	0	0	0	0	0	0	0	0	0	0.00234203	0.00451019	0.00746102	0.00298116	0	0.00297327	0	0.00939438	0	0.00321357	0	0	0.0215517	0.00284649	0	0.00579005	0.00478686	0.00839043	0.00319101	0	0.0109637	0	0	0	0	0	0	0	0	0	0	0	0	0.00197176	0	0	0	0	0	0	0	0	0	0	0	0	0	0	0	0	0	0	0	0	0	0.001226	0	0	0	0	0	0	0	0	0
M05510_5_000000000-BDRF9_1_1108_12505_7601	OTU2747	Clone 70S1Ac5Nr	KX936464.1	Baselines Foundational Set|70S1Ac5Nr|CALCOFI Line 67-70 depth of 10m size fraction 0.1-0.8 um|36.129 N 123.490 W|09-Oct-2007	99.609	0.0360913	0	0	0.0258518	0	0	0.00427844	0.00359673	0	0.00706764	0	0	0	0	0	0	0	0	0	0	0	0	0	0	0	0	0	0	0	0	0	0	0	0	0	0	0	0	0	0	0	0	0	0	0	0.00202569	0	0	0	0	0	0	0	0	0	0	0	0	0	0	0	0	0.000895985	0.00151856	0	0	0	0	0	0	0	0	0	0	0	0	0	0	0.0122594	0	0	0	0
M05510_5_000000000-BDRF9_1_1101_6576_13830	OTU2748	Clone D6DMBG11	HQ216275.1	D6DMBG11|marine and sewage microcosm	100	0.054137	0.00469991	0	0	0	0	0	0.0287739	0	0	0	0	0	0	0	0	0	0	0	0	0	0	0	0	0	0	0	0	0	0	0	0	0	0	0	0	0	0	0	0	0	0	0	0	0	0	0	0	0	0	0	0	0	0	0	0	0	0	0	0	0.00256631	0.00110553	0	0	0	0	0	0	0	0	0.00107658	0	0	0.001226	0	0	0	0	0	0	0	0	0
M05510_26_000000000-CG9ND_1_1111_24168_8648	OTU2749	Clone E4_B07	KU578705.1	Uncultured bacteria|E4_B07|ocean water	98.846	0	0	0	0	0	0	0	0	0	0	0	0	0	0	0	0	0	0	0	0	0	0	0	0	0	0	0	0	0	0.00351556	0	0	0	0	0	0	0	0	0	0	0.00427095	0	0	0	0	0	0	0	0	0	0	0	0	0	0	0	0	0	0	0	0	0	0	0	0	0	0	0	0	0	0	0	0	0	0	0	0	0	0	0	0.0402114	0.0265264	0.0190349
M05510_26_000000000-CG9ND_1_2103_22502_10923	OTU2750	Clone N166e_781	JF451302.1	N166e_781|Namibian Upwelling System, Station 166, Meteor cruise M57/3|15-Mar-2003	98.846	0	0	0	0	0	0.00378029	0	0	0	0	0	0.00851765	0	0.0044342	0	0	0	0	0.00234203	0	0.00746102	0	0.00448451	0.00297327	0.0132404	0	0	0.00321357	0.00283214	0.00351556	0	0.00853947	0	0.00579005	0.00239343	0	0	0.00311042	0	0	0	0	0	0	0	0	0	0	0	0	0	0	0	0	0	0	0	0	0	0	0	0	0	0	0	0	0	0	0	0	0	0	0	0	0	0	0	0.0168563	0	0	0	0	0
M05510_48_000000000-KB5FL_1_1118_4162_12886	OTU2751	Uncultured gamma proteobacterium partial 16S rRNA gene, clone TAI-2-113	AM259781.1	Tethya aurantium|TAI-2-113|TAI-2004|Croatia:Adriatic Sea|sponge endosome|11-Jun-2004|Vera Thiel and Ruediger Stoehr	94.942	0	0	0	0	0	0	0	0	0	0	0	0	0	0	0	0	0	0	0	0	0	0	0	0	0	0	0	0	0	0	0	0	0	0	0	0	0	0	0	0	0	0	0	0	0	0	0	0	0.0822731	0	0.00333767	0	0	0	0	0	0.00656159	0	0	0	0.00128315	0	0	0	0	0	0	0	0	0	0	0	0	0	0	0	0	0	0	0	0	0	0
M05510_5_000000000-BDRF9_1_2103_6176_18669	OTU2752	Criblamydiaceae bacterium cvE70	JF706725.1	cvE70|isolated in mixed eukaryotic cocultures; amplified with chlamydia-specific primers	96.538	0	0	0	0	0	0	0	0	0	0	0	0	0	0	0	0	0	0	0	0	0	0	0	0	0	0	0	0	0	0	0	0	0	0	0	0	0	0	0	0	0	0	0	0	0	0	0	0.00264915	0	0	0	0	0	0	0	0	0	0	0	0	0	0	0	0	0	0	0	0	0	0	0	0	0	0	0	0	0	0	0	0	0.0574449	0	0.0333111
M05510_42_000000000-K3696_1_1114_16493_11373	OTU2753	Uncultured cyanobacterium clone MESOT806	KP988675.1	MESOT806|Spain|seawater|19-Oct-2004	99.615	0.00451141	0	0	0	0	0	0	0.00359673	0	0.0636087	0	0	0	0	0	0	0	0	0	0	0	0	0	0	0	0	0	0	0	0	0	0	0	0	0	0	0	0	0	0	0	0	0	0	0.0157004	0	0	0	0	0	0	0	0	0	0	0	0	0	0	0	0	0.00221107	0.00268796	0	0	0	0	0	0	0	0.00107658	0	0	0	0	0	0	0	0	0	0	0	0
M05510_42_000000000-K3696_1_1117_16603_16605	OTU2754	Clone MOC-2-470	KY194361.1	MOC-2-470|Atlantic Ocean|ocean water|23-Oct-2010	99.231	0	0	0	0	0.0164089	0.0529241	0.0128353	0	0	0	0	0	0	0	0	0	0	0	0	0	0	0	0	0	0	0	0	0	0	0	0	0	0	0	0	0	0	0	0	0	0	0	0	0	0	0	0.00428715	0.00264915	0	0	0	0	0	0	0	0	0	0	0	0	0	0	0	0	0	0	0	0	0	0	0	0	0	0	0.00425958	0	0	0	0	0	0	0	0
M05510_26_000000000-CG9ND_1_2112_26738_8389	OTU2755	Clone BA100-C18-seq	JX280197.1	Ircinia felix white morph|BA100-C18-seq|Bahamas:Exumas|marine sponge|Jul-2010	98.842	0.00902283	0	0	0	0	0	0	0	0	0	0	0	0	0	0	0	0	0	0.00234203	0	0	0	0	0.00297327	0	0.0156573	0	0	0.00566428	0	0.00538793	0	0	0	0	0	0	0	0	0	0	0	0	0	0	0.00202569	0	0	0	0.00346164	0	0.00591529	0	0	0	0	0	0	0	0	0	0	0	0	0	0	0	0	0	0	0	0	0	0	0	0	0	0	0	0.0408797	0	0	0
M05510_5_000000000-BDRF9_1_1117_15396_2674	OTU2756	Uncultured bacterium gene for 16S rRNA, partial sequence, clone: MnRy21_18	LC138995.1	MnRy21_18|Japan:Western Pacific|ferromanganese crust	96.169	0	0	0	0	0	0	0	0	0	0	0.00442282	0	0	0	0	0	0	0	0	0	0	0	0	0	0	0	0	0	0	0	0	0	0	0	0	0	0	0	0	0	0.00427095	0	0.0103573	0	0	0	0	0	0	0	0	0	0	0	0	0	0	0.00849509	0.00367107	0	0.00128315	0	0.00179197	0	0	0	0	0	0	0.00428725	0.00107658	0	0	0	0	0	0	0.0168563	0.00408647	0.0327038	0	0	0
M05510_48_000000000-KB5FL_1_1106_17402_13557	OTU2757	MAG: Williamsoniiplasma luminosum isolate NJ-2016 chromosome, complete genome	CP027019.1	NJ-2016|Photinus pyralis|symbiont metagenome|Entomoplasma luminosum|USA: Mercer Meadows, Lawrenceville, NJ|40.3065 N 74.7483 W|2016-07-09|Timothy R. Fallon|M. Behringer	89.362	0	0	0	0	0	0	0	0	0	0	0	0	0	0	0	0	0	0	0	0	0	0	0	0	0	0	0	0	0	0	0	0	0	0	0	0	0	0	0	0	0	0	0	0	0	0	0	0	0	0	0	0	0	0.0804228	0	0.01288	0	0	0	0	0	0	0	0	0	0	0	0	0	0	0	0	0	0	0	0	0	0	0	0	0	0	0
M05510_26_000000000-CG9ND_1_1115_22977_4642	OTU2758	Uncultured gamma proteobacterium clone C-B80	JN886897.1	C-B80|carbonate sediments at the South West Indian Ridge	98.842	0	0	0	0	0	0	0	0	0	0	0	0	0	0	0	0	0	0	0.00702609	0.0135306	0.00746102	0.00298116	0	0.0118931	0.0088269	0.00313146	0.0064587	0	0	0	0	0.00284649	0	0.00579005	0.00478686	0.00279681	0.00638203	0.00933126	0	0	0	0	0	0	0	0	0	0	0	0	0	0	0	0	0	0	0	0	0	0	0	0	0	0	0	0	0	0	0	0	0	0	0	0	0	0	0	0	0	0	0	0	0
M05510_26_000000000-CG9ND_1_1116_19815_15356	OTU2759	Clone 12_D07	KF268825.1	12_D07|marine sediment	96.923	0	0	0	0	0	0	0	0	0	0	0	0	0	0	0	0	0	0	0.00936812	0.00902039	0.0111915	0.0119246	0.00448451	0.00297327	0.00441345	0.00626292	0	0.00321357	0.00283214	0	0	0.011386	0	0.00579005	0.0071803	0	0.00319101	0	0	0	0	0	0	0	0	0	0	0	0	0	0	0	0	0	0	0	0	0	0	0	0	0	0	0	0	0	0	0	0	0	0	0	0	0	0	0	0	0	0	0	0	0	0
M05510_42_000000000-K3696_1_1103_21789_6700	OTU2760	Clone MOC-1-58	KX427636.1	MOC-1-58|Atlantic Ocean|ocean water|23-Oct-2010	100	0.0360913	0	0	0.00517036	0.0205111	0	0.00855688	0.0107902	0	0	0	0	0	0	0	0	0	0	0	0	0	0	0	0	0	0	0	0	0	0	0	0	0	0	0	0	0	0	0	0	0	0	0	0	0	0	0.00428715	0	0	0	0	0	0	0	0.00228817	0.00143111	0	0	0	0	0	0	0	0	0	0	0	0	0	0	0	0	0	0	0	0	0	0	0.00408647	0	0	0	0
M05510_48_000000000-KB5FL_1_1116_12384_10908	OTU2761	Uncultured bacterium 16S rRNA, partial sequence, clone: OTU233_Common_Clone02	AB694518.1	OTU233_Common_Clone02|Japan: Izu-Ogasawara|Deep-sea sediment with and without a xenophyophore at a depth 7111m.|32.8015 N 141.8832 E	92.395	0	0	0	0	0	0	0	0	0	0	0	0	0	0	0	0	0	0	0	0	0	0	0	0	0	0	0	0	0	0	0	0	0	0	0	0	0	0	0	0	0	0	0	0	0	0.0931815	0	0	0	0	0	0	0	0	0	0	0	0	0	0	0	0	0	0	0	0	0	0	0	0	0	0	0	0	0	0	0	0	0	0	0	0	0
M05510_5_000000000-BDRF9_1_2106_22589_21814	OTU2762	Leptolyngbya ectocarpi LEGE 11425	KT951671.1	LEGE 11425|Portugal: approximately 1 km off the shore, in front Port of Leixoes|marine, subtidal, benthic (10-13m depth)|41.185809 N 8.719079 W|2011|Pedro Leao,Aldo Barreiro	100	0	0	0	0	0	0	0	0	0	0	0	0	0	0	0	0	0	0	0	0.00451019	0	0	0	0.00891981	0	0	0	0	0	0	0.00538793	0	0.0486021	0.00868508	0.00239343	0	0.00638203	0	0	0	0	0	0	0	0	0	0	0	0	0	0	0	0	0	0	0	0	0	0	0	0	0	0	0	0	0	0	0	0	0	0	0	0	0	0	0	0	0.00421408	0.00408647	0	0	0	0
M05510_5_000000000-BDRF9_1_1108_18887_10169	OTU2763	Uncultured gamma proteobacterium clone A58	FJ999617.1	Haliclona simulans|uncultured gamma proteobacterium|A58|South China Sea	95.019	0	0	0	0	0	0	0	0	0	0	0	0	0	0.0931181	0	0	0	0	0	0	0	0	0	0	0	0	0	0	0	0	0	0	0	0	0	0	0	0	0	0	0	0	0	0	0	0	0	0	0	0	0	0	0	0	0	0	0	0	0	0	0	0	0	0	0	0	0	0	0	0	0	0	0	0	0	0	0	0	0	0	0	0	0
M05510_5_000000000-BDRF9_1_1112_7323_7379	OTU2764	Clone 70S1Ac5Me	KX935585.1	Baselines Foundational Set|70S1Ac5Me|CALCOFI Line 67-70 depth of 10m size fraction 0.1-0.8 um|36.129 N 123.490 W|09-Oct-2007	99.219	0.0270685	0.0140997	0.0136289	0.00517036	0	0	0	0.0143869	0	0	0	0	0	0	0	0	0	0	0	0	0	0.00298116	0	0	0	0	0	0	0	0	0.00538793	0	0	0.00289503	0	0	0	0.00311042	0	0	0	0	0	0	0	0	0	0	0	0	0	0	0	0	0	0	0	0	0	0	0.00128315	0.00110553	0	0	0	0	0	0	0	0	0.00107658	0	0.000916305	0	0	0	0	0	0	0	0	0	0
M05510_26_000000000-CG9ND_1_2102_15622_3148	OTU2765	Tenacibaculum sp. strain BB016	PP087444.1	BB016|China|Jan-2024	98.425	0	0	0	0	0	0	0	0	0	0	0	0	0	0	0	0	0	0	0	0	0	0	0	0	0	0	0	0.0899801	0	0	0	0	0	0	0	0	0	0.00311042	0	0	0	0	0	0	0	0	0	0	0	0	0	0	0	0	0	0	0	0	0	0	0	0	0	0	0	0	0	0	0	0	0	0	0	0	0	0	0	0	0	0	0	0	0
M05510_26_000000000-CG9ND_1_2112_20754_10770	OTU2766	Clone Sp02-3	HQ241788.1	Tsitsikamma favus|Sp02-3|South Africa: Algoa Bay	98.444	0	0	0	0	0	0	0	0	0	0	0	0	0	0	0	0	0	0	0.0117102	0.00451019	0.00373051	0	0	0	0	0	0.00322935	0.00642715	0	0	0	0.00569298	0.00511601	0.0115801	0.00239343	0.00839043	0.00957304	0.00311042	0.00274093	0	0	0	0	0	0	0	0	0	0	0	0	0.00394353	0	0	0.00228817	0	0	0	0	0	0	0	0	0	0	0	0	0	0	0	0	0	0	0.003678	0	0.00495774	0	0	0	0	0	0	0
M05510_5_000000000-BDRF9_1_1109_15910_13292	OTU2767	Clone F9P41000_S_M15	HQ673273.1	F9P41000_S_M15|Northeast subarctic Pacific Ocean, Station P4, 1000m depth|48.65 N 126.67 W|30-Jan-2009	98.837	0	0	0	0	0	0	0	0	0	0	0	0	0	0	0	0	0	0	0	0	0	0	0	0	0	0	0	0	0	0	0	0	0	0	0	0	0	0	0	0	0	0	0	0	0	0	0.0128615	0.0158949	0	0	0	0	0	0	0	0	0	0	0	0	0	0	0	0	0	0	0	0	0	0	0	0	0	0	0.0149085	0	0	0	0	0	0.0402114	0.00442106	0.00475873
M05510_26_000000000-CG9ND_1_2103_11114_15232	OTU2768	Uncultured bacterium gene for 16S rRNA, partial sequence, clone: smkt_G-pro_054_001	AB806839.1	smkt_G-pro_054_001|Japan:Shimokita Penninsula offshore|Ocean drilling core sample	94.961	0	0	0	0	0	0	0	0	0	0	0	0	0	0	0	0	0	0.00540307	0	0	0	0	0	0	0.00441345	0.00313146	0	0	0	0	0	0	0	0	0	0	0	0	0	0	0	0	0	0	0	0	0	0	0	0	0	0	0	0	0	0	0	0	0	0	0	0	0	0	0	0	0	0	0	0	0	0	0	0	0	0	0	0	0	0	0.0229779	0	0.0571048
M05510_26_000000000-CG9ND_1_1102_16589_22662	OTU2769	Clone PoBot17	HM023428.1	PoBot17|India: Mormugao, Arabian Sea coast|water around 20m depth|15.68 N 74.17 E|Dec-2005|postmonsoon	96.154	0	0	0	0	0	0	0	0	0	0	0	0	0	0	0	0	0	0	0	0	0.00373051	0	0.00448451	0	0.00441345	0	0	0.0257086	0.00283214	0	0.00538793	0	0.028138	0	0	0	0	0	0	0	0	0	0	0	0.00196255	0	0	0	0	0	0	0	0	0	0	0	0	0	0	0	0	0	0	0	0	0	0	0	0	0	0	0	0	0	0	0	0	0	0.0163459	0	0	0	0
M05510_5_000000000-BDRF9_1_1117_16654_6158	OTU2770	Clone Sp02sw-31	HQ241812.1	Tsitsikamma favus|Sp02sw-31|South Africa: Algoa Bay	99.228	0	0	0	0	0	0	0	0	0	0	0	0	0	0	0	0	0	0.00540307	0	0	0	0	0	0	0	0	0	0	0	0	0	0	0	0	0	0	0	0	0	0	0	0	0	0	0	0	0	0	0	0	0	0	0	0	0	0	0	0.00849509	0.0440529	0.0349145	0	0	0	0	0	0	0	0	0	0	0	0	0	0	0	0	0	0	0	0	0	0	0
M05510_26_000000000-CG9ND_1_1101_20159_7936	OTU2771	Cytophagales bacterium Alg240-R148 genome assembly, chromosome: II	LS999827.1	Alg240-R148|II|Sea Water	100	0	0	0	0	0	0	0	0	0	0	0	0	0	0	0	0	0	0	0.00234203	0.00902039	0.00373051	0.00596232	0.00448451	0	0.0088269	0.00626292	0	0	0.0226571	0	0.0107759	0.00284649	0.002558	0	0.00478686	0	0	0	0	0	0	0	0	0	0	0	0	0	0	0	0	0	0	0	0	0	0	0	0	0	0	0	0	0	0	0	0	0	0	0.00428725	0	0	0	0	0	0	0	0.00421408	0	0	0	0	0
M05510_5_000000000-BDRF9_1_2103_8410_5042	OTU2772	Nocardioides sp. strain zg-287	MN938195.1	zg-287|P	99.617	0.054137	0	0.00454298	0	0	0.0189014	0	0.00359673	0	0	0	0	0	0	0	0	0	0	0	0	0	0	0	0	0	0	0	0	0	0	0	0	0	0	0	0	0	0	0	0	0	0	0	0	0	0	0	0	0	0	0	0	0	0	0	0	0	0	0	0	0	0	0	0	0	0	0	0	0	0	0	0	0	0	0	0	0	0	0	0	0.011489	0	0
M05510_26_000000000-CG9ND_1_1106_20827_14127	OTU2773	Clone ARA_A07	KR920891.1	ARA_A07|Brazil: Northeast, Ceara|bulk soil associated with Rhizophora mangle root zones at Aracatiacu mangrove	97.683	0	0	0	0	0	0	0	0	0	0	0	0	0	0	0	0	0	0	0	0	0	0	0	0	0.00441345	0.00313146	0.00322935	0	0.0368178	0	0	0	0	0.00289503	0	0.00279681	0.00319101	0	0	0	0	0	0	0	0	0	0	0	0	0	0	0	0	0	0	0	0	0	0	0	0	0	0	0	0	0	0	0	0	0	0	0	0	0	0	0	0	0.00421408	0.00408647	0.0163519	0.011489	0	0
M05510_5_000000000-BDRF9_1_1103_2342_15529	OTU2774	Aquimarina sp. strain CP8	MH061273.1	CP8|Cancer pagurus|carapace	99.609	0	0	0	0	0	0	0	0	0	0	0	0.0709804	0	0	0	0	0	0	0	0	0.00746102	0	0	0	0.00441345	0.00313146	0	0	0	0.00351556	0	0	0	0	0	0	0	0.00311042	0	0	0	0	0	0	0	0	0	0	0	0	0	0	0	0	0	0	0	0	0	0	0	0	0	0	0	0	0	0	0	0	0	0	0	0	0	0	0	0	0	0	0	0	0
M05510_5_000000000-BDRF9_1_2117_18167_10885	OTU2775	Maribacter sp. strain CP12	MH061271.1	CP12|Cancer pagurus|carapace	99.614	0	0	0	0	0	0	0	0	0	0	0	0	0	0	0	0	0	0	0.00234203	0	0	0	0.00448451	0	0.00441345	0	0	0	0	0	0	0	0	0	0	0	0.00319101	0	0	0	0	0	0	0	0	0.00202569	0	0	0	0	0	0	0	0	0	0	0	0	0	0	0	0	0	0	0	0	0	0	0	0	0	0	0	0	0	0	0	0	0	0	0	0	0.0761397
M05510_26_000000000-CG9ND_1_1119_24230_14004	OTU2776	Uncultured Flavobacteriales bacterium clone OO.P4.IT.64.ab1	HQ821836.1	OO.P4.IT.64.ab1|USA: Monterey Bay, California|coastal water	99.222	0	0	0	0	0	0	0	0	0	0	0	0	0	0	0	0	0	0	0.0140522	0.00902039	0.0111915	0.00298116	0.00896901	0.00891981	0.0088269	0	0	0	0	0	0	0	0.010232	0.00289503	0	0.00279681	0.00638203	0	0	0	0	0	0	0	0	0.00202569	0	0	0	0	0	0	0	0	0	0	0	0.00424755	0	0	0	0	0	0	0	0	0	0	0	0	0	0	0	0	0	0	0	0	0	0	0	0	0
M05510_48_000000000-KB5FL_1_2111_6865_8993	OTU2777	Candidatus Midichloria mitochondrii isolate Amova13	KY674392.1	Amova13|Amblyomma ovale|Midichloria mitochondrii|Brazil|amplified with species-specific primers	91.051	0	0	0	0	0	0	0	0	0	0	0	0	0	0	0	0	0	0	0	0	0	0	0	0	0	0	0	0	0	0	0	0	0	0	0	0	0	0	0	0	0	0	0	0	0.00196255	0	0	0	0.0381982	0.00692329	0	0	0.0118991	0	0.0228817	0.00143111	0.00918623	0	0	0	0	0	0	0	0	0	0	0	0	0	0	0	0	0	0	0	0	0	0	0	0	0	0
M05510_48_000000000-KB5FL_1_2105_4601_9722	OTU2778	Clone PoBot11	HM023422.1	PoBot11|India: Mormugao, Arabian Sea coast|water around 20m depth|15.68 N 74.17 E|Dec-2005|postmonsoon	98.842	0.076694	0	0	0	0.00820446	0.00756058	0	0	0	0	0	0	0	0	0	0	0	0	0	0	0	0	0	0	0	0	0	0	0	0	0	0	0	0	0	0	0	0	0	0	0	0	0	0	0	0	0	0	0	0	0	0	0	0	0	0	0	0	0	0	0	0	0	0	0	0	0	0	0	0	0	0	0	0	0	0	0	0	0	0	0	0	0
M05510_42_000000000-K3696_1_2102_20942_2502	OTU2779	Clone Tet1ect1G11	EU290208.1	Tethya californiana|Tet1ect1G11|USA: California, Monterey	98.846	0	0	0	0	0	0	0	0	0	0	0	0	0	0.0044342	0.00421781	0	0	0	0	0	0.0111915	0.00298116	0	0.00297327	0.0176538	0.0125258	0	0	0	0	0.00538793	0	0.00767401	0.00289503	0	0.00279681	0.00319101	0	0.00274093	0	0	0	0	0	0	0	0	0	0	0.00346164	0	0	0	0	0	0	0	0	0	0	0	0	0	0	0	0	0	0	0	0	0	0	0	0	0	0	0	0.00421408	0.00408647	0	0	0	0
M05510_26_000000000-CG9ND_1_2107_18938_15560	OTU2780	Clone LMC-3604-L2B5	KF616622.1	LMC-3604-L2B5|Hydrate Ridge, OR|06-Aug-2010	98.047	0	0	0	0	0	0	0	0	0	0	0	0	0	0	0	0	0	0	0.00702609	0	0.0186525	0.00596232	0.017938	0.00297327	0	0	0.00322935	0	0	0	0	0.011386	0	0.00868508	0.00478686	0.00279681	0	0.00622084	0.00274093	0	0	0	0	0	0	0	0	0	0	0	0	0	0	0	0	0	0	0	0	0	0	0	0	0	0	0	0	0	0	0	0	0	0	0	0	0	0	0	0	0	0	0	0
M05510_42_000000000-K3696_1_1101_15216_15207	OTU2781	Uncultured gamma proteobacterium clone GOM_WB8-121	GQ250654.1	GOM_WB8-121|sea water column in Gulf of Mexico	99.612	0	0	0	0	0	0	0	0	0	0	0	0	0	0	0	0	0	0	0	0	0	0	0	0	0	0	0	0	0	0	0	0	0	0	0	0	0	0	0	0	0	0	0	0	0	0.00202569	0.0192922	0.0397372	0	0	0	0	0	0	0	0	0	0	0	0	0	0	0	0	0	0	0	0	0	0	0	0	0	0	0.0255575	0	0	0	0	0	0.00574449	0	0
M05510_5_000000000-BDRF9_1_1108_10608_15524	OTU2782	Vibrio sp. strain B18	MN049620.1	B18|P	99.614	0.00451141	0	0.00454298	0.0103407	0	0.0302423	0.00855688	0	0	0	0	0	0	0	0	0	0	0	0	0	0	0	0	0.00594654	0	0	0	0	0	0	0.00538793	0	0.00511601	0.00289503	0	0	0	0	0	0	0	0	0	0	0	0	0	0	0	0	0	0.00591529	0	0	0	0	0	0	0	0	0	0	0.000895985	0	0.00266	0	0	0	0	0	0	0	0	0.001226	0	0	0	0	0.00408647	0	0	0	0
M05510_5_000000000-BDRF9_1_2115_28158_11516	OTU2783	Clone J8P41000_2A02	GQ351205.1	J8P41000_2A02|Eastern North Pacific Ocean, Station P4, 1000 m depth|48.65 N 126.67 W|01-Jun-2008	99.231	0.0270685	0	0	0	0	0	0	0.0575477	0	0	0	0	0	0	0	0	0	0	0	0	0	0	0	0	0	0	0	0	0	0	0	0	0	0	0	0	0	0	0	0	0	0	0	0	0	0	0	0	0	0.00346164	0	0	0	0	0	0.00286221	0	0	0	0	0.00128315	0	0	0	0	0	0	0	0	0	0	0	0	0	0	0	0	0	0	0	0	0	0
M05510_26_000000000-CG9ND_1_1107_25972_21534	OTU2784	Clone S1B1S_11-023	KY190888.1	S1B1S_11-023|Antarctica|marine sediment from Potter Cove, King George Island|Jan-2011	99.231	0	0	0	0	0	0.00378029	0	0	0	0	0	0	0	0	0.00421781	0	0	0.00540307	0.00234203	0.00451019	0.00746102	0	0.00448451	0.00297327	0.00441345	0.00313146	0.00322935	0	0	0.00351556	0.00538793	0.00853947	0.00767401	0	0.00478686	0	0	0	0.00274093	0	0	0	0	0	0.00196255	0	0	0	0	0	0	0	0	0	0	0	0	0	0	0	0	0.00110553	0	0	0	0	0	0	0	0	0	0	0	0	0.00212979	0	0	0.00842815	0	0	0	0	0
M05510_5_000000000-BDRF9_1_1106_17930_13295	OTU2785	Clone FW1W8_P4_D01	MK176300.1	Astrangia poculata|P|FW1W8_P4_D01|USA: Fort Wetherill State Park, Jamestown, RI|Coral tissue, mucus, and skeleton|41.477778 N 71.359444 W|09-Sep-2015	99.614	0	0	0	0	0	0	0	0	0	0	0	0	0	0	0	0	0	0	0	0	0	0	0	0	0	0	0	0	0	0	0	0	0	0	0	0	0	0	0	0	0.00427095	0	0	0	0	0	0	0	0	0	0	0	0	0	0	0	0	0	0	0	0	0	0	0	0	0	0	0	0	0	0	0	0	0	0	0	0	0	0.00408647	0	0.0746783	0.00442106	0.00475873
M05510_26_000000000-CG9ND_1_1108_18949_17300	OTU2786	Uncultured gamma proteobacterium gene for 16S rRNA, partial sequence, clone: Y182	AB116435.1	Y182|PCR-derived sequence from marine sediment	98.456	0	0	0	0	0	0	0	0	0	0	0	0.00283922	0	0	0.00421781	0	0	0.0162092	0	0	0	0.00298116	0	0	0.0088269	0.0187888	0	0	0.00849642	0	0	0	0.002558	0	0.00239343	0	0	0	0	0	0	0	0	0	0	0	0	0	0	0	0	0	0	0	0	0	0	0	0	0	0	0	0	0	0.00798	0	0	0	0	0	0	0	0	0	0	0	0	0.0168563	0	0	0	0	0
M05510_26_000000000-CG9ND_1_1103_6505_8596	OTU2787	Uncultured gamma proteobacterium clone SS1_B_01_83	EU050809.1	SS1_B_01_83|sediment from the Kings Bay, Svalbard, Arctic	99.614	0	0	0	0	0	0	0	0	0	0	0	0	0	0	0	0	0	0	0	0	0	0.00298116	0	0	0.0529614	0.00939438	0.00322935	0.00321357	0.00283214	0	0	0.00284649	0	0	0.00239343	0	0	0	0.00274093	0	0	0	0	0	0	0	0	0	0	0	0.00333767	0	0	0	0	0	0	0	0	0	0.00128315	0.00221107	0	0	0.00266	0	0	0	0	0	0	0	0	0	0	0	0	0	0	0	0	0	0
M05510_42_000000000-K3696_1_2103_12903_25034	OTU2788	Uncultured Acidobacteria bacterium clone PH24-7d04	OK181973.1	P|Uncultured Acidobacteria|PH24-7d04|USA: New Mexico, El Malpias National Monument|soil from wet floor area in Pahoehoe Cave (lava tube)|11-Jul-2009	96.935	0	0	0	0	0	0	0	0	0	0	0	0.00283922	0	0	0	0	0	0	0.00234203	0	0.00373051	0.00298116	0.00896901	0	0	0.00626292	0	0	0.0481464	0	0	0.00569298	0	0	0	0.00279681	0.00319101	0	0	0	0	0	0	0	0	0	0	0	0	0	0	0	0.00237982	0	0	0	0	0	0	0	0	0	0	0	0.00266	0	0	0	0	0	0	0	0	0	0	0	0	0	0	0	0	0	0
M05510_26_000000000-CG9ND_1_1119_12390_23075	OTU2789	Clone Pb19	DQ861004.1	Pb19|Australia: Western Australia, Shark Bay, Hamelin Pool|pustular mat	96.512	0	0	0.00454298	0	0	0	0	0	0	0	0	0	0	0	0	0	0	0	0.00234203	0.00902039	0.00746102	0.00298116	0.00896901	0	0	0.00626292	0	0.00642715	0.00283214	0	0.0107759	0.00569298	0.00511601	0	0.0071803	0	0.00957304	0	0.00274093	0	0	0	0	0	0	0	0	0	0	0	0	0	0	0	0	0	0	0	0	0	0	0	0	0	0	0	0	0	0	0	0	0	0	0	0	0	0	0	0	0	0	0	0
M05510_26_000000000-CG9ND_1_2104_26453_17047	OTU2790	Clone 13_F11	KF268929.1	13_F11|marine sediment	98.828	0	0	0	0	0	0	0	0	0	0	0	0	0	0	0	0	0	0	0.00234203	0	0	0	0	0	0.0088269	0.00313146	0	0.00964072	0	0	0.0107759	0	0.002558	0.00289503	0	0	0.00319101	0.00311042	0.00274093	0	0	0	0	0	0	0	0	0	0	0	0.0133507	0.0216894	0	0.00765931	0	0	0	0	0	0	0	0	0	0	0	0	0	0	0	0	0	0	0	0	0	0	0	0	0	0	0	0	0
M05510_5_000000000-BDRF9_1_1107_12568_9712	OTU2791	Clone NCB203	JX227240.1	NCB203|nodule collected from station WS0902 in the Clarion-Clipperton Fracture Zone	96.512	0	0	0	0	0	0	0	0	0	0	0	0	0	0	0	0	0	0	0	0	0	0	0	0	0	0	0	0	0	0	0	0	0	0	0	0	0	0	0	0	0	0	0	0	0	0	0	0	0	0	0	0	0	0	0	0	0	0	0	0	0	0	0	0	0	0	0	0	0	0	0	0	0	0	0	0	0	0	0	0	0.0919118	0	0
M05510_5_000000000-BDRF9_1_1116_10924_22165	OTU2792	Uncultured chlamydia sp. 16S rRNA gene, clone IPI_864-960-1056	FR714419.1	IPI_864-960-1056|Italy:Lago di Paola_Latium|water|41.27 N 13.04 E|15-Sep-2008	95.785	0	0	0	0	0	0	0	0	0	0	0	0	0	0	0	0	0	0	0	0	0	0	0	0	0	0	0	0	0	0	0	0	0	0	0	0	0	0	0	0	0	0	0	0	0	0	0	0	0	0	0	0	0	0	0	0	0	0	0	0	0	0	0	0	0	0	0	0	0	0	0	0	0	0	0	0	0	0	0	0	0.0919118	0	0
M05510_5_000000000-BDRF9_1_2113_21499_10295	OTU2793	Uncultured Coxiellaceae bacterium clone MESOT862	KP989504.1	MESOT862|Spain|seawater|19-Oct-2004	97.683	0	0	0	0	0	0	0	0	0	0	0	0	0	0	0	0	0	0	0	0	0	0	0	0	0	0	0	0	0	0	0	0	0	0	0	0	0	0	0	0	0	0	0	0	0	0	0	0	0	0	0	0	0	0	0	0	0	0	0	0	0	0	0	0	0	0	0	0	0	0	0	0	0	0	0	0	0	0	0	0	0.0919118	0	0
M05510_26_000000000-CG9ND_1_1113_8295_21489	OTU2794	Pseudovibrio sp. strain RAR_M1_23	MT229094.1	RAR_M1_23|Rhizophora apiculata|P|Viet Nam	98.837	0	0	0	0	0	0	0	0	0.0401835	0	0	0	0	0	0	0	0	0.00540307	0	0	0	0	0	0	0	0	0	0.00321357	0	0	0	0	0	0	0	0	0	0	0	0.00808113	0.0213547	0	0	0	0	0	0	0.00264915	0	0	0	0	0	0	0	0	0	0	0	0	0	0	0	0	0	0	0	0	0.0109802	0	0	0	0	0	0	0	0	0	0	0	0	0	0
M05510_48_000000000-KB5FL_1_1106_11005_8477	OTU2795	Clone Hg91E9	EU236369.1	Haliclona cf. Gellius sp. (marine sponge)|Hg91E9|USA: California, Monterey|13 m depth in the Pacific Ocean	99.615	0	0	0	0	0	0	0	0	0	0	0	0.00283922	0	0	0	0	0	0	0	0	0	0.00298116	0	0.00297327	0	0.00313146	0	0.00321357	0.0113286	0	0	0	0	0	0	0.00279681	0	0	0	0	0	0.00347693	0	0	0	0.00202569	0	0.00264915	0	0	0	0	0.00237982	0	0	0	0	0	0	0	0	0.00110553	0	0	0	0	0	0	0	0	0	0	0	0	0	0	0	0.00421408	0	0.0408797	0.00574449	0	0
M05510_26_000000000-CG9ND_1_2107_15162_7726	OTU2796	Winogradskyella sp. PC-19 genome	CP019332.1	PC-19|NBRC:107664|Japan: Sagami Bay Station P, 35 00 N, 139 20 E|seawater|05-Jul-2009	99.219	0	0	0	0	0	0	0	0	0	0	0	0.00283922	0	0	0	0	0	0	0	0	0	0	0.00448451	0.00297327	0.0088269	0	0	0.0578443	0.00566428	0.00351556	0	0	0	0	0	0	0	0	0	0	0	0.00347693	0	0	0.00196255	0	0	0	0	0	0	0	0	0	0	0	0	0	0	0	0	0	0	0	0	0	0	0	0	0	0	0	0	0	0	0	0	0	0	0	0	0	0
M05510_5_000000000-BDRF9_1_2112_14861_6152	OTU2797	Uncultured Bacteroidetes bacterium clone AT530P09	JN791015.1	AT530P09|Atlantic Ocean|Trichodesmium|2002	99.219	0	0	0	0	0	0	0	0	0	0	0	0.00567843	0	0.0133026	0.0126534	0.0129291	0	0.00540307	0.00234203	0	0.00373051	0	0	0	0.00441345	0.0125258	0	0	0	0	0	0	0	0.0115801	0	0.00279681	0	0	0	0	0	0	0	0	0	0	0	0	0	0	0	0	0	0	0	0	0	0	0	0	0	0	0	0	0	0	0	0	0	0	0	0	0	0	0	0	0	0.00421408	0	0	0	0	0
M05510_42_000000000-K3696_1_1112_6542_13770	OTU2798	Uncultured Mollicutes bacterium clone SHWN_night2_16S_487	FJ745269.1	Bacteria(domain); Tenericutes(phylum); Mollicutes(class)|SHWN_night2_16S_487|USA: Georgia, Sapelo Island|surface water at the UGA Marine Institute|31.3975 N 81.2800 W|Xiaozhen Mou	99.206	0.00451141	0	0	0	0.0123067	0	0	0	0	0	0	0	0	0	0	0	0	0	0.00468406	0	0.00373051	0.00298116	0.00448451	0	0	0.00939438	0.0129174	0	0.00566428	0	0.0107759	0	0	0	0	0	0	0	0.00274093	0	0	0	0	0	0	0	0.00428715	0.00794744	0.00293832	0	0	0	0	0	0	0	0	0	0	0	0	0	0	0	0	0	0	0	0	0	0	0	0	0	0.00212979	0	0	0	0	0	0	0	0
M05510_42_000000000-K3696_1_1108_16047_3473	OTU2799	Clone BD72BR59	GU363027.1	BD72BR59|marine sediment from the South China Sea	99.231	0	0	0	0	0	0	0	0	0	0	0	0	0	0.044342	0	0	0	0.00540307	0	0	0	0.00298116	0	0	0.0264807	0	0	0	0	0	0	0	0	0	0	0	0	0	0	0	0	0	0	0	0	0	0	0	0	0	0	0	0	0	0	0	0	0	0	0	0	0	0	0	0	0	0	0	0	0	0	0	0	0	0	0	0	0	0.00408647	0.00817595	0	0	0
M05510_5_000000000-BDRF9_1_2112_22619_12757	OTU2800	Clone Sp02-3	HQ241788.1	Tsitsikamma favus|Sp02-3|South Africa: Algoa Bay	96.887	0	0	0	0	0	0	0	0	0	0	0	0	0	0	0	0	0	0	0	0	0	0	0	0	0	0	0	0	0	0	0	0	0	0	0	0	0	0	0	0	0	0	0	0	0	0	0	0	0	0	0	0	0	0	0	0	0	0	0	0	0	0	0	0	0	0	0	0	0	0	0	0	0	0	0	0	0	0.0505689	0.0245188	0.0163519	0	0	0
M05510_26_000000000-CG9ND_1_1105_5783_8744	OTU2801	Clone SeaWat_55551	JQ200175.1	SeaWat_55551|USA: San Diego, CA|seawater; next to dolphin Y|May-2008	100	0	0	0	0	0	0	0	0.00359673	0	0	0	0	0	0	0	0	0	0	0.00936812	0.00451019	0.00746102	0.00894348	0.00448451	0.00297327	0	0	0	0	0	0	0	0.00284649	0	0.00868508	0.00239343	0.00279681	0.00638203	0	0.00274093	0	0	0	0	0	0	0.00607706	0	0	0	0	0.00333767	0.00197176	0	0	0	0	0	0	0	0	0	0	0	0	0	0.00359583	0	0	0	0	0	0.00089924	0	0	0	0	0	0.00421408	0.00408647	0	0	0	0
M05510_5_000000000-BDRF9_1_2115_5293_8989	OTU2802	Clone Sp02-1	HQ241787.1	Tsitsikamma favus|Sp02-1|South Africa: Algoa Bay	98.425	0	0	0	0	0	0	0	0	0.00334863	0.00706764	0.00442282	0.00283922	0	0.0044342	0.00843562	0	0	0	0.00468406	0	0	0	0	0.00297327	0	0	0	0.00321357	0	0	0	0	0.002558	0	0	0	0.00319101	0	0	0.00404057	0	0.0139077	0	0	0	0	0	0	0	0	0	0	0	0	0	0	0	0	0	0	0	0	0.000895985	0	0	0.00359583	0	0.00466614	0	0.00428725	0.00538288	0.00089924	0.00183261	0	0.00212979	0.00247887	0	0	0	0	0	0	0
M05510_26_000000000-CG9ND_1_2107_18331_6865	OTU2803	Clone EzyYy325	KX172493.1	EzyYy325|Gulf of Mexico sediment	98.462	0.00451141	0	0	0	0	0	0	0.0107902	0	0	0	0	0	0.0044342	0	0	0	0	0.00234203	0.00451019	0	0	0	0	0.0088269	0	0.00322935	0	0.00283214	0	0	0	0.00511601	0.00289503	0	0.00279681	0	0	0	0	0	0	0	0	0	0	0	0	0	0.00346164	0	0.00197176	0	0	0	0	0	0	0	0	0	0	0	0	0	0	0	0	0	0.017149	0	0	0	0	0	0	0	0	0.00817294	0.00817595	0	0	0
M05510_5_000000000-BDRF9_1_1108_17648_16991	OTU2804	Pseudoalteromonas sp. strain SM11S-01	KY914370.1	SM11S-01	100	0.00451141	0	0	0	0.0328178	0.0189014	0.0299491	0	0	0	0	0	0	0	0	0	0	0	0	0	0.00373051	0	0	0	0	0	0	0	0	0	0	0	0	0	0	0	0	0	0	0	0	0	0	0	0	0	0	0	0	0	0	0	0	0	0	0	0	0	0	0	0.00128315	0	0	0	0	0	0	0	0	0	0	0	0	0	0	0	0	0	0	0	0	0	0
M05510_26_000000000-CG9ND_1_1117_25679_4068	OTU2805	Clone FW1B8_P4_A03	MK175875.1	Astrangia poculata|P|FW1B8_P4_A03|USA: Fort Wetherill State Park, Jamestown, RI|Coral tissue, mucus, and skeleton|41.477778 N 71.359444 W|09-Sep-2015	98.062	0	0	0	0	0	0	0	0	0	0	0	0	0	0	0	0	0	0	0	0	0.00746102	0.00596232	0.00448451	0.0148664	0	0.00313146	0.00322935	0	0.00283214	0	0	0.011386	0.002558	0.00868508	0.00478686	0.00559362	0.00957304	0.00311042	0	0	0	0.00347693	0	0	0	0	0	0	0	0	0	0	0	0	0	0	0	0	0	0	0	0	0	0	0	0	0	0	0	0	0	0	0	0	0	0	0	0	0	0	0	0	0
M05510_26_000000000-CG9ND_1_2101_9757_12550	OTU2806	Clone 15	JN157650.1	Cipangopaludina chinensis|15|China: Shanghai|intestine	97.287	0	0	0	0	0	0	0	0	0	0	0	0	0	0	0	0	0	0	0.00234203	0	0	0.00894348	0.00448451	0.00594654	0.00441345	0.00939438	0.00322935	0.00321357	0.00283214	0	0.00538793	0.00853947	0.002558	0.0202652	0	0	0.00957304	0	0	0	0	0	0	0	0	0	0	0	0	0	0	0	0	0	0	0	0	0	0	0	0	0	0	0	0	0	0	0	0	0	0	0	0	0	0	0	0	0	0	0	0	0	0
M05510_26_000000000-CG9ND_1_1119_21121_5485	OTU2807	Clone Mfra_E07	GU118742.1	Montastraea franksi (coral)|Mfra_E07|Mar-2008	99.614	0	0	0	0	0	0	0	0	0	0	0	0.00567843	0	0	0	0	0	0.0162092	0.00468406	0.0135306	0.00373051	0	0.00448451	0.00297327	0.0088269	0	0.00322935	0	0	0	0.0107759	0	0	0.00868508	0.00239343	0.00279681	0	0.00311042	0	0	0	0	0	0	0	0	0	0	0	0	0	0	0	0	0	0	0	0	0	0	0	0	0	0	0	0	0	0	0	0	0	0	0	0	0	0	0	0	0	0	0	0	0
M05510_26_000000000-CG9ND_1_1107_27583_10791	OTU2808	Clone BL_May2009_30m_D12	KF817428.1	BL_May2009_30m_D12|water, 30 m depth, The Big Lake, Mljet, southern Adriatic Sea, NE Mediterranean; May 2009	99.614	0	0	0	0	0	0	0	0	0	0	0	0	0	0	0	0	0	0	0.00468406	0.00902039	0	0	0	0.00297327	0	0.0187888	0.00322935	0	0	0	0	0.00569298	0.015348	0.00289503	0.00478686	0.00839043	0.00638203	0	0.00274093	0	0	0	0	0	0	0.00202569	0	0	0	0	0	0	0	0	0	0	0	0	0	0	0	0	0	0	0	0	0	0	0	0	0	0	0	0	0	0	0	0	0.00408647	0	0	0	0
M05510_5_000000000-BDRF9_1_2107_16827_14528	OTU2809	Clone EPR4059-B2-Bc36	EU491542.1	EPR4059-B2-Bc36|seafloor lavas from the East Pacific Rise	93.436	0	0	0	0	0	0	0	0	0	0	0	0	0	0	0	0	0	0	0	0	0	0	0	0	0	0	0	0	0	0	0	0	0	0	0	0	0	0	0	0	0	0	0	0	0	0	0	0	0	0	0	0	0	0	0	0	0	0	0	0	0	0.00110553	0	0	0	0	0	0	0	0	0	0	0	0	0	0	0	0	0	0.0899354	0	0	0
M05510_26_000000000-CG9ND_1_1102_21777_7826	OTU2810	Clone HAMb3_071	JX983871.1	uncultured bacteria|HAMb3_071|HAMb3|Canada|biofilm developed from HAM lagoon water, Magdalen Islands; biofilm sampled after 3 weeks incubation|47.4 N 61.81 W|23-Jul-2009	99.237	0	0.00469991	0	0	0	0	0	0	0	0	0	0	0	0	0	0	0	0	0.00234203	0	0	0.00298116	0	0.00594654	0.0088269	0	0.00322935	0.0128543	0.00283214	0	0.0161638	0	0.00511601	0.00579005	0.00478686	0.00559362	0	0.00311042	0.00274093	0	0	0	0	0	0	0	0	0	0	0	0	0.00394353	0	0	0	0	0	0	0	0	0	0	0	0	0	0	0	0	0	0	0	0	0	0	0	0	0	0	0	0	0	0	0
M05510_42_000000000-K3696_1_1103_25376_8883	OTU2811	Clone EDWOCTC09	JQ726993.1	EDWOCTC09|Australia: Edward Island, Whitsundays, Great Barrier Reef|biofilm, glass|Oct-2008	99.615	0	0	0	0	0	0	0	0.00359673	0	0	0	0.00283922	0	0	0	0	0	0	0.00234203	0	0	0	0.00448451	0	0.00441345	0.00313146	0	0.00642715	0	0.00351556	0	0.00284649	0	0	0.00239343	0.00279681	0	0	0	0	0	0	0	0	0	0.00607706	0	0	0	0.00346164	0.00333767	0.00197176	0	0	0	0	0	0.00424755	0	0	0.00128315	0.00110553	0	0	0	0	0	0	0	0.00857449	0	0	0	0	0	0	0	0	0.0163459	0	0.00574449	0	0
M05510_42_000000000-K3696_1_2117_21519_15794	OTU2812	Uncultured sediment bacterium clone WS172JS0307	HQ190965.1	WS172JS0307|Janssand March 2007|Germany|Janssand intertidal sediment; German Wadden Sea|53.72 N 7.68 E|Mar-2007|Sabine Lenk	100	0	0	0	0	0	0	0	0	0	0	0	0.00283922	0	0	0	0	0	0.00540307	0.00234203	0	0	0	0.00448451	0.00297327	0	0.00313146	0.0064587	0	0.0169928	0	0.00538793	0	0.002558	0.00289503	0	0.00279681	0.00957304	0	0.00274093	0	0	0	0	0	0	0	0	0	0	0	0	0	0	0	0	0	0	0	0	0	0.00128315	0	0.000895985	0	0	0	0	0	0	0	0	0	0	0	0	0	0	0.00421408	0.00817294	0	0.00574449	0	0
M05510_48_000000000-KB5FL_1_2110_17506_21316	OTU2813	Clone Hg92G12	EU236422.1	Haliclona cf. Gellius sp. (marine sponge)|Hg92G12|USA: California, Monterey|13 m depth in the Pacific Ocean	99.609	0	0	0	0	0	0	0	0	0	0	0	0.00283922	0	0	0	0	0	0	0.00234203	0.00451019	0	0	0	0.00297327	0.0264807	0.00626292	0	0.00321357	0.00566428	0	0	0	0.00511601	0	0.00239343	0.00279681	0	0	0.00274093	0	0	0	0	0	0	0	0	0	0	0.00692329	0.010013	0.00394353	0	0	0	0	0	0	0	0	0	0	0	0	0.00266	0	0	0	0	0	0	0	0	0	0	0	0	0	0	0	0	0	0
M05510_5_000000000-BDRF9_1_2113_19972_10751	OTU2814	Candidatus Pelagibacter sp. FZCC0015 chromosome, complete genome	CP031125.1	FZCC0015|China|seawater|13-May-2017	99.609	0.0270685	0	0.00454298	0.0206815	0	0	0	0.0107902	0	0.00706764	0	0.00283922	0	0	0.00421781	0	0	0	0	0	0	0	0	0	0	0	0	0	0.00283214	0	0	0	0	0	0	0	0	0	0.00274093	0	0	0	0	0	0	0	0.00214358	0	0	0	0	0	0	0	0	0	0	0	0	0	0	0	0.00179197	0	0	0	0	0	0	0	0	0	0	0	0	0	0	0	0.00408647	0	0	0	0
M05510_5_000000000-BDRF9_1_2102_23044_11085	OTU2815	Clone FW1B8_P4_H04	MK175554.1	Astrangia poculata|P|FW1B8_P4_H04|USA: Fort Wetherill State Park, Jamestown, RI|Coral tissue, mucus, and skeleton|41.477778 N 71.359444 W|09-Sep-2015	97.674	0	0	0	0	0	0	0	0	0	0	0	0	0	0	0.00421781	0	0	0	0.00702609	0	0.00373051	0.00298116	0.00896901	0.00891981	0	0	0	0.00321357	0	0	0.00538793	0.00284649	0	0.00579005	0.00478686	0.00559362	0	0.0155521	0	0	0	0	0	0	0	0	0	0	0	0	0	0.00394353	0	0	0	0	0	0	0	0	0	0	0	0.00151856	0.00266	0.00359583	0	0	0	0	0	0	0	0	0	0	0	0	0	0	0	0	0
M05510_42_000000000-K3696_1_2101_12444_18511	OTU2816	Uncultured planctomycete clone H22C08cA	FJ912345.1	Bacteria; Planctomycetes|uncultured Planctomycetes bacterium|H22C08cA|Bahamas: Highborne Cay|stromatolite (marine microbial mat)	96.169	0	0	0	0	0	0	0	0	0	0	0	0	0	0	0	0	0	0	0.00702609	0	0.00373051	0.00894348	0.00896901	0.0118931	0.00441345	0	0.00322935	0	0.00283214	0	0	0.00853947	0	0.00579005	0.0071803	0.00279681	0.00638203	0.00622084	0.00274093	0	0	0	0	0	0	0	0	0	0	0	0	0	0	0	0	0	0	0	0	0	0	0	0	0	0	0	0	0	0	0	0	0	0	0	0	0	0	0	0	0	0	0	0
M05510_5_000000000-BDRF9_1_1101_3438_11524	OTU2817	Clone SCB159	JX227631.1	SCB159|sediment collected from station WS0902 in the Clarion-Clipperton Fracture Zone	92.776	0	0	0	0	0	0	0	0	0	0	0	0	0	0	0	0	0	0	0	0	0	0	0	0	0	0	0	0	0	0	0	0	0	0	0	0	0	0	0	0	0	0	0	0	0	0	0	0	0	0	0	0	0	0	0	0	0	0	0	0	0	0	0	0	0	0	0	0	0	0	0	0	0	0	0	0	0	0.0252845	0.0408647	0.0245278	0	0	0
M05510_26_000000000-CG9ND_1_1117_7715_13059	OTU2818	Clone M13	AY321407.1	Mycale acerata|M13|Antarctica|sponge tissue	95.703	0	0	0	0	0	0	0	0	0	0	0	0	0	0	0	0	0	0	0	0	0	0.00298116	0.026907	0.00297327	0.0353076	0.00313146	0.0161467	0.00321357	0	0	0	0	0	0	0	0	0	0	0	0	0	0	0	0	0	0	0	0	0	0	0	0	0	0	0	0	0	0	0	0	0	0	0	0	0	0	0	0	0	0	0	0	0	0	0	0	0	0	0	0	0	0	0
M05510_38_000000000-JLH4P_1_1106_9970_12116	OTU2819	Clone CK_1C4_40	EU488068.1	CK_1C4_40|USA: lucinid bivalve collection site, Dog Island, Cedar Key, Florida|siliciclastic sedment from Thalassia sea grass bed	99.617	0.00451141	0	0	0	0	0	0	0	0	0.00706764	0	0	0	0.0044342	0	0	0	0.00540307	0	0	0	0	0.00896901	0	0	0	0.00322935	0	0	0	0	0	0	0.00289503	0	0	0.00319101	0	0	0	0	0.0173847	0	0	0	0.00202569	0	0	0	0	0	0	0	0	0	0	0	0	0	0	0	0.00110553	0	0	0.00266	0.00359583	0	0	0	0	0.00107658	0	0	0	0.0106489	0	0	0.00421408	0	0.00817595	0	0	0
M05510_5_000000000-BDRF9_1_1116_8983_15210	OTU2820	Shewanella sp. strain ST18M	OL662851.1	ST18M|P|India|Gastrointestinal tract of Snow trout|17-Aug-2017	100	0.054137	0	0	0	0	0	0	0	0	0	0	0	0	0.0310394	0	0	0	0.00540307	0	0	0	0	0	0	0	0	0	0	0	0	0	0	0	0	0	0	0	0	0	0	0	0	0	0	0	0	0	0	0	0	0	0	0	0	0	0	0	0	0	0	0	0	0	0	0	0	0	0	0	0	0	0	0	0	0	0	0	0	0	0	0	0	0
M05510_42_000000000-K3696_1_2103_2393_12307	OTU2821	Uncultured gamma proteobacterium gene for 16S rRNA, partial sequence, clone: pItb-vmat-63	AB294963.1	pItb-vmat-63|Japan:Okinawa, off Taketomi island|microbial mat at a shallow submarine hot spring	98.846	0	0	0	0	0	0	0	0	0	0	0	0	0	0	0	0	0	0	0.00468406	0.00451019	0.00746102	0	0.00448451	0.00297327	0	0.00626292	0.00322935	0	0.00283214	0	0	0.00284649	0.00767401	0.00289503	0	0	0.00638203	0.00622084	0.00274093	0	0	0	0	0	0	0	0	0	0	0	0	0	0	0	0	0	0	0	0	0	0	0	0	0	0	0	0	0	0	0.00428725	0	0	0	0	0	0	0	0.0210704	0	0	0	0	0
M05510_48_000000000-KB5FL_1_1102_16549_2685	OTU2822	Mangrovitalea sediminis strain M11-4 16S ribosomal RNA, partial sequence	NR_159253.1	M11-4|Zhangzhouibacter Mangrovensis|type strain of Mangrovitalea sediminis|China|mangrove sediment	92.278	0	0	0	0	0	0	0	0	0	0	0	0	0	0	0	0	0	0	0	0	0	0	0	0	0	0	0	0	0	0	0	0	0	0	0	0	0	0	0	0	0	0	0	0	0	0	0	0	0	0	0.00667534	0.00394353	0.00713946	0	0.0114409	0.00286221	0.00262464	0	0	0	0	0.00442214	0.000895985	0.00151856	0	0	0.00386071	0.00466614	0.00366005	0	0.00107658	0.0044962	0.00641413	0.002452	0	0.0223098	0	0	0	0	0	0	0
M05510_26_000000000-CG9ND_1_1109_12219_23876	OTU2823	Clone UB-198	KM454344.1	UB-198|marine sediment	99.219	0	0	0	0	0	0	0	0	0	0	0	0	0	0	0	0	0	0	0.00468406	0	0	0	0	0.00297327	0.0220673	0.00626292	0	0.00642715	0.00283214	0	0.00538793	0.00284649	0.00767401	0.00868508	0	0	0	0.00311042	0	0	0	0	0	0	0	0	0	0	0	0.00346164	0	0	0	0	0	0	0	0	0	0	0	0	0	0	0	0.00359583	0	0.00466614	0	0	0	0	0	0	0	0	0	0	0	0	0.00574449	0	0
M05510_5_000000000-BDRF9_1_1103_4264_19340	OTU2824	Uncultured bacterium gene for 16S rRNA, partial sequence, clone: MnRy21_03	LC138985.1	MnRy21_03|Japan:Western Pacific|ferromanganese crust	99.219	0	0	0	0	0	0	0	0	0	0	0	0	0	0	0	0	0	0	0	0	0	0	0	0	0	0	0	0	0	0	0	0	0	0	0	0	0	0	0	0	0	0	0	0	0	0	0	0	0	0	0	0	0	0	0	0	0	0	0	0	0	0	0	0	0	0	0	0	0	0	0	0	0	0	0	0	0	0	0	0	0	0	0.0904159
M05510_26_000000000-CG9ND_1_1110_12673_18626	OTU2825	Uncultured bacterium gene for 16S rRNA, partial sequence, clone: SdTk14_49	LC139611.1	SdTk14_49|Japan:Western Pacific|deep-sea sediment	100	0	0	0	0	0	0.00378029	0	0.00359673	0	0	0	0	0	0	0	0	0	0	0	0.00451019	0.00373051	0	0	0	0.00441345	0.00313146	0.00322935	0.00321357	0.00283214	0	0	0.00569298	0	0.00289503	0.00239343	0	0	0	0	0	0	0	0	0.0332116	0	0	0	0	0	0	0	0	0	0	0	0	0.00131232	0	0	0	0	0	0	0	0	0	0	0	0	0.00428725	0	0	0	0	0	0	0	0	0	0.00817595	0	0	0
M05510_42_000000000-K3696_1_1114_17809_10478	OTU2826	Clone EzyYy180	KX172273.1	EzyYy180|Gulf of Mexico sediment	97.266	0	0	0	0	0	0	0	0	0.00334863	0	0	0	0	0.00886839	0	0	0.0347584	0.00540307	0	0	0	0	0	0	0	0.00939438	0	0	0	0	0	0	0	0	0	0	0	0	0	0	0	0	0	0	0	0	0	0	0	0	0	0	0	0	0	0	0	0	0	0	0	0	0	0	0	0	0	0	0	0	0	0	0	0	0	0	0	0	0.00408647	0.0245278	0	0	0
M05510_26_000000000-CG9ND_1_1101_21654_11645	OTU2827	Clone OTU54	KU937443.1	OTU54|Israel|sea water Eastern Mediterranean Sea|12-Nov-2013	99.609	0.0180457	0.00469991	0.00454298	0.0103407	0	0	0	0	0	0.00706764	0	0	0	0	0.00421781	0	0	0	0	0	0	0	0	0.00297327	0	0	0.00322935	0.00642715	0.00849642	0.00351556	0	0	0.002558	0	0	0.00279681	0	0	0.00548186	0	0	0.00347693	0	0	0	0	0	0	0	0	0	0	0	0	0	0	0	0	0	0	0.00128315	0	0	0	0	0	0	0	0	0	0	0	0	0.001226	0	0	0	0	0	0	0	0	0
M05510_5_000000000-BDRF9_1_2103_20552_16389	OTU2828	Uncultured bacterium gene for 16S rRNA, partial sequence, clone: smkt_Act_011_001	AB803964.1	smkt_Act_011_001|Japan:Shimokita Penninsula offshore|Ocean drilling core sample	100	0	0	0	0	0	0	0	0	0	0.00706764	0	0	0	0	0	0	0	0.00540307	0	0	0.00373051	0	0	0.00297327	0	0	0	0	0	0	0.00538793	0	0	0.00289503	0	0	0.00319101	0.00311042	0	0	0	0	0	0.0332116	0.00392511	0.00202569	0	0	0	0	0	0	0	0	0	0	0	0	0	0	0	0	0	0	0	0	0.00386071	0	0	0.00428725	0.00107658	0	0	0	0	0	0	0	0.00817294	0	0	0	0
M05510_5_000000000-BDRF9_1_2112_22128_21462	OTU2829	Clone S1B1S_10-009	KY190791.1	S1B1S_10-009|Antarctica|marine sediment from Potter Cove, King George Island|Feb-2010	99.228	0	0	0	0	0	0.0113409	0	0	0	0	0.00442282	0	0	0	0	0	0	0.00540307	0.00234203	0.00902039	0.00373051	0.00596232	0	0	0	0	0.00322935	0	0.00283214	0.00351556	0.00538793	0.00284649	0.002558	0.00579005	0.00239343	0.00279681	0	0	0.00274093	0	0	0	0	0	0	0	0	0	0	0	0	0	0	0	0	0	0	0	0	0	0.00128315	0	0	0	0	0	0	0	0	0.00428725	0	0	0	0	0	0	0	0.00842815	0	0	0	0	0
M05510_5_000000000-BDRF9_1_1107_13165_10429	OTU2830	Clone CS2_D05	KT952779.1	Ctenochaetus striatus|CS2_D05|Saudi Arabia|fish gut|22.1834 N 38.5793 E|17-May-2013	98.062	0	0	0	0	0	0	0	0	0	0	0	0.0170353	0.00573263	0	0	0	0	0	0	0	0	0.00298116	0.00896901	0.00594654	0.0088269	0.00313146	0	0	0	0	0.00538793	0	0.010232	0	0.00239343	0	0.00319101	0	0	0	0	0	0	0	0	0	0	0	0	0	0	0	0	0	0	0	0	0	0	0	0	0	0	0	0	0	0	0	0	0	0	0	0	0	0	0	0	0.00421408	0.0122594	0	0	0	0
M05510_42_000000000-K3696_1_1115_5575_16417	OTU2831	Candidatus Cardinium sp. Ds_ESP2	MH908933.1	Ds_ESP2|P|Spain|ostracod|39.34806 N 0.324167 W|2010	95.686	0	0	0	0	0	0	0	0	0	0	0	0	0	0	0	0	0	0	0	0	0	0	0	0	0	0	0	0	0	0	0	0	0	0	0	0	0	0	0	0	0	0	0	0	0	0	0.0664509	0.0238423	0	0	0	0	0	0	0	0	0	0	0	0	0	0	0	0	0	0	0	0	0	0	0	0	0	0	0	0	0	0	0	0	0	0	0
M05510_38_000000000-JLH4P_1_2119_16970_8527	OTU2832	Clone MLGsedbac-40	KX088614.1	Uncultured bacteria|MLGsedbac-40|Netherlands: Lake Grevelingen|marine|10-Dec-2013	99.231	0.00451141	0	0	0	0	0.00378029	0	0	0	0	0	0	0	0	0	0	0	0	0.00234203	0	0	0	0.00896901	0	0	0	0	0.00321357	0.00566428	0	0	0	0	0	0	0.00559362	0	0.00311042	0	0	0	0.00695386	0	0	0.00785022	0.00607706	0	0	0	0	0	0	0	0	0	0	0	0	0	0	0	0.00110553	0.000895985	0.00303711	0.00532	0	0	0	0	0.00428725	0	0	0	0.001226	0	0	0	0	0	0.0163519	0	0	0
M05510_5_000000000-BDRF9_1_1114_19716_10108	OTU2833	Uncultured actinobacterium clone THAC783-06	HQ214891.1	Uncultured Actinobacteria bacterium|THAC783-06|China|surface sediment of Taihu Lake|2007|PCR primers: fwd name, 517F; rev name, 1165R	97.701	0	0	0	0	0	0	0	0	0	0	0	0	0	0.0133026	0.00421781	0	0.0695169	0	0	0	0	0	0	0	0	0	0.00322935	0	0	0	0	0	0	0	0	0	0	0	0	0	0	0	0	0	0	0	0	0	0	0	0	0	0	0	0	0	0	0	0	0	0	0	0	0	0	0	0	0	0	0	0	0	0	0	0	0	0	0	0	0	0	0	0
M05510_26_000000000-CG9ND_1_1118_20773_6309	OTU2834	Flavobacteriaceae sp. DN105_1H3	KP769431.1	DN105_1H3|Aplysina aerophoba|Flavobacteriaceae sp. DN105_1H3|Spain	100	0	0	0	0	0	0	0	0	0	0	0	0	0	0	0	0	0	0	0.00702609	0	0.00746102	0.00596232	0.00448451	0.00297327	0	0.0125258	0.00322935	0.0160679	0	0	0.00538793	0	0	0	0.00478686	0	0	0.00311042	0	0	0	0	0	0	0	0	0	0	0	0	0.00667534	0	0	0	0	0	0	0	0	0	0	0	0	0	0	0	0	0	0	0	0	0	0	0	0	0	0	0	0	0	0.00574449	0	0.00475873
M05510_48_000000000-KB5FL_1_2106_22205_8122	OTU2835	Clone FW1W8_P4_D01	MK176300.1	Astrangia poculata|P|FW1W8_P4_D01|USA: Fort Wetherill State Park, Jamestown, RI|Coral tissue, mucus, and skeleton|41.477778 N 71.359444 W|09-Sep-2015	99.228	0	0	0	0	0	0	0	0	0	0	0	0.00283922	0	0	0	0	0	0	0	0	0	0	0	0	0	0	0	0	0	0	0	0	0	0	0	0	0	0	0	0	0	0	0	0	0	0.00202569	0	0	0	0	0	0	0	0	0	0	0	0	0	0	0	0	0	0	0	0	0	0	0	0	0	0	0	0	0	0	0	0	0	0	0.0574449	0.00884212	0.0190349
M05510_5_000000000-BDRF9_1_1108_9113_6842	OTU2836	Colwellia sp. strain RSH04	MH057324.2	RSH04	100	0.0180457	0	0	0.00517036	0	0	0	0	0	0	0	0.00283922	0.00573263	0.0044342	0	0	0	0	0.00234203	0	0.00373051	0.00298116	0	0.00297327	0.00441345	0.00313146	0	0	0	0.00703111	0	0	0.00767401	0.00289503	0.00239343	0	0.00319101	0	0.00274093	0	0	0	0	0	0	0	0	0	0	0	0	0	0	0	0	0	0	0	0	0	0	0	0	0	0	0	0	0	0	0	0	0	0	0	0	0	0	0.00842815	0	0	0	0	0
M05510_26_000000000-CG9ND_1_1109_16955_21734	OTU2837	Uncultured bacterium partial 16S rRNA gene, clone 28	HG971004.1	Siganus canaliculatus|28|host gut	99.609	0	0	0	0	0	0	0	0	0	0.0141353	0	0	0	0	0.00421781	0	0	0	0.00468406	0.00451019	0.00746102	0.00298116	0.00448451	0.00594654	0	0	0	0.00321357	0	0	0.0107759	0	0.002558	0.00289503	0.00239343	0.00279681	0.00638203	0	0.00548186	0	0	0	0	0	0	0	0	0	0	0	0	0	0	0	0	0	0	0	0	0	0	0	0	0	0	0	0	0	0	0	0.00107658	0	0	0	0	0	0	0	0.00408647	0	0	0	0
M05510_5_000000000-BDRF9_1_1101_12588_8104	OTU2838	Uncultured Arctic sea ice bacterium clone FB04bi.112 ; 16S-23S ribosomal RNA intergenic spacer, complete sequence; and 23S ribosomal RNA gene, partial sequence	EU836947.1	FB04bi.112|Canada|sea ice|70.00 N 126.30 W|14-Mar-2004	99.608	0.00451141	0.00469991	0.00454298	0.0206815	0	0	0.00427844	0.00359673	0	0	0	0	0	0.0133026	0.00843562	0.0129291	0	0.00540307	0	0	0	0	0	0	0	0	0	0	0	0	0	0	0	0	0	0	0	0	0	0	0	0	0	0	0	0	0	0	0	0	0	0	0	0	0	0	0	0	0	0	0.00256631	0.00221107	0	0	0	0	0	0	0	0	0.00107658	0	0.00183261	0	0	0	0	0	0	0	0	0	0
M05510_5_000000000-BDRF9_1_1118_20370_10064	OTU2839	Clone MOC-1-168	KX427746.1	MOC-1-168|Atlantic Ocean|ocean water|23-Oct-2010	98.842	0.0180457	0	0	0	0.0328178	0.0151212	0.0171138	0	0	0	0	0	0	0	0	0	0	0	0	0	0	0	0	0	0	0	0	0	0	0	0	0	0	0	0	0	0	0	0	0	0	0	0	0	0	0	0.00214358	0.00264915	0	0	0	0	0	0	0	0	0	0	0	0	0	0	0	0	0	0	0	0	0	0	0	0	0	0	0.00212979	0	0	0	0	0	0	0	0
M05510_26_000000000-CG9ND_1_1114_23329_12546	OTU2840	Clone BJGMM-3s-181	JQ800940.1	BJGMM-3s-181|China: Yellow River Delta|soil	97.348	0	0	0	0	0	0	0	0	0	0	0	0	0	0	0	0	0	0	0.00702609	0.00451019	0.00746102	0	0.00448451	0.00297327	0.0088269	0.0187888	0.00322935	0.00321357	0	0	0	0.00284649	0.00511601	0.00289503	0	0.00279681	0.00638203	0.00933126	0	0	0	0	0	0	0	0	0	0	0	0	0	0	0	0	0	0	0	0	0	0	0	0	0	0	0	0	0	0	0	0	0	0	0	0	0	0	0	0	0	0	0	0	0
M05510_26_000000000-CG9ND_1_1101_20240_5975	OTU2841	Uncultured Bacteriovorax sp. clone C21	GQ180031.1	C21|seawater shrimp pond	94.208	0	0	0	0	0	0	0	0	0	0	0	0	0	0	0	0	0	0	0	0	0	0.0149058	0	0	0	0.0187888	0	0	0	0	0	0	0	0	0	0	0	0	0	0	0	0	0.0103573	0	0	0	0	0	0.0146916	0	0	0	0	0	0	0	0	0	0	0.0299267	0	0	0.000895985	0	0	0	0	0	0	0	0	0	0	0	0	0	0	0	0	0	0	0	0
M05510_26_000000000-CG9ND_1_2109_10704_6228	OTU2842	Clone LX 76	JF514261.1	LX 76|China: Xiaomaidao Island, Qingdao|sea	98.438	0	0	0	0	0	0	0	0	0	0	0	0	0	0	0	0	0	0	0	0	0.00746102	0	0.00448451	0	0	0	0.00322935	0.00321357	0	0	0.0107759	0.00853947	0.020464	0	0.00239343	0.00279681	0.00319101	0	0	0	0	0	0	0	0	0.0162055	0	0	0	0	0	0	0	0	0	0	0	0	0	0	0	0	0	0	0.00266	0	0	0	0	0	0	0	0	0	0	0	0	0	0.00408647	0	0	0	0
M05510_42_000000000-K3696_1_2105_8749_17260	OTU2843	Uncultured Chloroflexi bacterium clone MB23	EU919079.1	Mycale armata|uncultured Chloroflexi bacterium|MB23|USA: Kaneohe Bay, Oahu, HI|marine sponges	98.846	0	0	0	0	0	0	0	0	0	0	0	0	0	0	0	0	0	0	0.00234203	0	0	0	0	0	0.0132404	0.0156573	0	0.00321357	0.00283214	0	0.00538793	0	0	0	0.00239343	0.00279681	0	0	0	0	0	0	0	0	0	0	0	0	0	0.0173082	0	0	0	0	0	0	0	0.00424755	0	0	0	0	0	0	0.01596	0	0	0	0	0	0	0	0	0	0	0	0	0	0.00408647	0	0	0	0
M05510_5_000000000-BDRF9_1_1108_6530_4307	OTU2844	Gemmobacter sp. strain 2F4	MT278116.1	2F4|P|China|lake water	99.225	0	0	0	0	0	0.00378029	0	0	0	0	0	0	0	0	0	0	0	0	0.00702609	0.00451019	0	0	0.00448451	0	0.0132404	0.00626292	0	0.0160679	0.00566428	0	0	0.00284649	0	0	0	0.00279681	0.00319101	0.00311042	0	0	0	0.00347693	0	0	0.00196255	0.00202569	0.00214358	0.00264915	0	0	0	0	0	0	0	0	0	0	0	0	0	0	0	0	0	0	0	0	0	0	0	0	0	0	0	0	0	0.00421408	0	0	0	0	0
M05510_38_000000000-JLH4P_1_2113_17619_23609	OTU2845	Clone Plate5_4664_0_2_16S_BAC_E5Full	KM203504.1	Plate5_4664_0_2_16S_BAC_E5Full|USA: Mississippi Canyon (MC) 294, Gulf of Mexico|Mississippi Canyon (MC) 294|28.6722 N 88.4765 W|01-Dec-2010	98.846	0	0	0	0	0	0	0	0	0	0	0	0	0	0	0	0	0	0	0	0	0.00373051	0	0.00448451	0.00297327	0	0.00313146	0	0.00642715	0	0	0	0	0.00767401	0.00289503	0.00239343	0.00559362	0	0	0	0	0	0	0	0	0	0.00202569	0	0	0	0.0173082	0	0.00591529	0	0	0	0	0	0	0	0	0	0	0	0	0.02128	0.00359583	0	0	0	0	0	0	0	0	0	0	0	0	0	0	0	0	0
M05510_38_000000000-JLH4P_1_1103_12496_21906	OTU2846	Uncultured bacterium gene for 16S rRNA, partial sequence, clone: MnTk12_32	LC139072.1	MnTk12_32|Japan:Western Pacific|ferromanganese crust	100	0	0	0	0	0	0	0	0	0	0	0	0	0	0.0044342	0	0	0	0	0	0	0	0.00298116	0.00448451	0	0	0.00939438	0	0	0.0169928	0	0	0.00284649	0	0	0.00239343	0	0	0	0	0	0	0	0	0	0	0.0121541	0	0	0	0	0	0	0	0	0	0	0	0	0	0	0	0	0	0	0.01064	0	0	0	0	0	0	0	0	0	0	0	0	0	0	0	0.0229779	0	0
M05510_26_000000000-CG9ND_1_2113_26857_7164	OTU2847	Clone AncC34	FJ900583.1	Ancorina alata|sponge-associated bacterium|AncC34|New Zealand: northeastern, Jones Bay	98.069	0	0	0	0	0	0	0	0	0	0	0	0.00283922	0	0	0	0	0	0	0.00936812	0.00451019	0	0.00298116	0	0	0	0.00939438	0.00322935	0	0	0	0	0.00853947	0	0.00289503	0.00239343	0.00279681	0.00319101	0	0	0	0	0	0	0.0332116	0	0	0	0	0	0	0	0.00394353	0	0	0	0	0	0	0	0	0	0	0	0	0	0	0	0	0	0	0	0	0	0	0	0	0	0	0	0	0	0	0
M05510_42_000000000-K3696_1_1101_20796_3809	OTU2848	Clone RefSeds_A10	GQ412807.1	RefSeds_A10|Philippines: Bolinao|marine sediments from Reference site at time point 0	98.084	0	0	0	0	0	0	0	0	0	0	0	0	0	0	0	0	0	0	0	0	0.00373051	0	0	0	0	0	0	0	0.00283214	0	0	0	0	0	0	0	0	0	0	0	0	0	0	0	0	0	0.015005	0.0503338	0	0	0	0	0	0	0	0	0	0	0	0	0	0	0	0	0	0	0	0	0	0	0	0	0	0	0.00851916	0	0	0	0	0	0	0.00884212	0
M05510_5_000000000-BDRF9_1_1119_19601_3214	OTU2849	Microbulbifer echini strain Y10-13	MT585189.1	Y10-13|P	99.614	0	0	0	0	0	0	0	0	0	0	0	0	0	0.022171	0	0	0.0347584	0	0	0	0	0	0	0	0	0	0	0	0	0	0	0	0	0	0	0	0	0	0	0.0323245	0	0	0	0	0	0	0	0	0	0	0	0	0	0	0	0	0	0	0	0	0	0	0	0	0	0	0	0	0	0	0	0	0	0	0	0	0	0	0	0	0	0	0
M05510_26_000000000-CG9ND_1_1102_7141_16146	OTU2850	Clone APC-3439-J1B5	KF616677.1	APC-3439-J1B5|Hydrate Ridge, OR|06-Aug-2010	95.42	0	0	0	0	0	0	0	0	0	0	0	0.00567843	0	0	0	0	0	0	0.0140522	0	0.00373051	0	0.00448451	0	0.0176538	0.00626292	0	0	0	0	0.00538793	0	0.00511601	0.00289503	0.00478686	0.00559362	0.00319101	0	0.00274093	0	0	0	0	0	0	0	0	0	0	0.00346164	0	0	0	0	0	0	0	0	0	0	0	0	0	0	0	0	0	0	0	0	0	0	0	0	0	0	0	0.00421408	0	0	0	0	0
M05510_26_000000000-CG9ND_1_1110_7675_11597	OTU2851	Clone Sp02-3	HQ241788.1	Tsitsikamma favus|Sp02-3|South Africa: Algoa Bay	97.665	0	0	0	0	0	0	0	0	0	0	0	0	0.00573263	0	0	0	0	0	0.00468406	0.00451019	0.00746102	0	0.00448451	0	0	0	0	0	0	0.00351556	0	0.00853947	0	0.00289503	0.00478686	0	0	0.00622084	0	0.00808113	0.00427095	0	0.0207147	0	0.00196255	0	0	0	0	0	0	0	0	0	0	0	0	0	0	0	0.00128315	0	0	0	0	0	0	0	0	0	0	0	0	0	0	0	0	0	0	0	0	0	0
M05510_26_000000000-CG9ND_1_1102_7463_10206	OTU2852	Seonamhaeicola sp. S2-3 chromosome, complete genome	CP019389.1	S2-3|South Korea: Jeju island|Seawater|33.45 N 126.92 E|2015-06	99.213	0	0	0	0	0	0	0	0	0	0	0	0	0	0	0	0	0	0	0	0.00451019	0	0	0	0	0.0794421	0	0	0	0	0	0	0	0	0	0.00239343	0.00279681	0	0	0	0	0	0	0	0	0	0	0	0	0	0	0	0	0	0	0	0	0	0	0	0	0	0	0	0	0	0	0	0	0	0	0	0	0	0	0	0	0	0	0	0	0	0	0
M05510_26_000000000-CG9ND_1_1116_15935_7712	OTU2853	Uncultured bacterium partial 16S ribosomal RNA gene, clone RA_052	FN984846.1	RA_052|Spain:Pyrenees, Redo d'Aigueestortes|biofilm|42.58 N 0.96 E|28-Jul-2009	95.349	0	0	0	0	0	0	0	0	0	0	0	0.00567843	0	0	0	0	0	0	0.00234203	0.00451019	0.014922	0.00596232	0.00896901	0.00891981	0	0	0	0	0	0	0	0.00284649	0	0.00289503	0.0071803	0.00839043	0.00638203	0.00311042	0.00274093	0	0	0	0	0	0	0	0	0	0	0	0	0	0	0	0	0	0	0	0	0	0	0	0	0	0	0	0	0	0	0	0	0	0	0	0	0	0	0.00421408	0	0	0	0	0
M05510_26_000000000-CG9ND_1_1107_15104_19205	OTU2854	Clone O21_90mY-H11_0239Mplate01_P1	JN839606.1	O21_90mY-H11_0239Mplate01_P1|Papua New Guinea|sediment from marine shallow water hydrothermal system|4.08 S 153.67 E|04-Jun-2005	100	0	0	0	0	0.00410223	0.00378029	0	0	0	0	0	0.00283922	0	0	0	0	0	0	0.00702609	0.00451019	0	0	0.0134535	0	0.0088269	0	0	0.00321357	0.00283214	0	0.0269397	0.00284649	0	0	0	0.00279681	0	0	0	0	0	0	0	0	0.00196255	0	0	0.00264915	0	0	0	0	0	0	0	0	0	0	0	0	0.00128315	0	0	0	0	0	0	0	0	0	0	0	0	0	0	0	0	0	0	0	0	0	0
M05510_26_000000000-CG9ND_1_2106_26376_4919	OTU2855	Clone CDE13B23	KY609428.1	CDE13B23|Fe-Si-rich low-temperature hydrothermal precipitates from Lau Basin	98.077	0	0	0	0	0	0	0	0	0	0	0	0.00851765	0	0	0	0	0	0	0.00468406	0	0.00746102	0	0	0	0.00441345	0.00626292	0	0.00321357	0.00283214	0	0	0.00569298	0.002558	0	0.00478686	0.00279681	0	0	0	0	0	0	0	0	0	0	0	0	0	0	0	0.00197176	0	0	0	0	0	0	0	0	0	0	0	0.00151856	0.00266	0.00359583	0	0	0	0	0	0	0	0	0	0	0	0	0.00408647	0	0.0172335	0	0.00475873
M05510_26_000000000-CG9ND_1_2113_9465_16540	OTU2856	Clone V1B07b13	HQ153839.1	V1B07b13|white microbial film on pebble substrate in the aphotic zone of a shallow hydrothermal vent, Volcano 1, South Tonga Arc at a depth of 189.1 m	99.231	0	0	0	0	0	0	0	0	0	0	0	0	0	0	0	0	0	0	0.00936812	0.00902039	0.0111915	0.00596232	0	0.00891981	0.00441345	0.00313146	0	0	0.00283214	0	0.00538793	0.00284649	0	0.00289503	0	0.0139841	0	0.00622084	0.00274093	0	0	0	0	0	0	0	0	0	0	0	0	0	0	0	0	0	0	0	0	0	0	0	0	0	0	0	0	0	0	0	0	0	0	0	0	0	0	0	0	0	0	0	0
M05510_42_000000000-K3696_1_2108_28430_12964	OTU2857	Uncultured Acidobacterium sp. clone HCM3MC80_7F_FL	EU373952.1	Bacteria; Acidobacteria; environmental samples|HCM3MC80_7F_FL|Greece|canyon and slope sediment	100	0	0	0	0	0	0	0	0	0	0	0	0	0	0	0	0	0	0	0	0	0	0	0	0	0	0	0	0	0.00283214	0	0	0.00284649	0	0	0	0	0	0	0	0	0	0	0	0	0	0	0	0	0	0	0	0	0	0	0	0	0	0	0	0	0	0	0	0	0	0	0	0	0	0	0	0	0	0	0	0	0	0	0	0	0.0689338	0	0.0142762
M05510_48_000000000-KB5FL_1_1102_3516_12376	OTU2858	Oleiphilus messinensis strain ME102 chromosome, complete genome	CP021425.1	ME102|type strain of Oleiphilus messinensis|Italy: Messina harbour|water/sediment|38.19 N 15.56 E|21-Jun-1998	93.436	0	0	0	0	0	0	0	0	0	0	0	0	0	0	0	0	0	0	0	0	0	0	0	0	0	0	0	0	0	0	0	0	0	0	0	0	0	0	0	0	0	0	0	0	0	0	0	0	0	0.0173082	0.00333767	0.00394353	0.00475964	0.0153186	0.00228817	0.00143111	0.00787391	0	0	0	0	0.00110553	0	0	0	0.00719166	0	0.00933228	0.00366005	0	0.00107658	0	0.000916305	0	0.00425958	0.00495774	0	0	0	0	0	0	0
M05510_48_000000000-KB5FL_1_1116_17842_4085	OTU2859	Mangrovitalea sediminis strain M11-4 16S ribosomal RNA, partial sequence	NR_159253.1	M11-4|Zhangzhouibacter Mangrovensis|type strain of Mangrovitalea sediminis|China|mangrove sediment	93.05	0	0	0	0	0	0	0	0	0	0	0	0	0	0	0	0	0	0	0	0	0	0	0	0	0	0	0	0	0	0	0	0	0	0	0	0	0	0	0	0	0	0	0	0	0	0	0.00214358	0.00529829	0	0.00692329	0.00667534	0.00197176	0	0.011489	0	0	0.00131232	0	0	0	0	0.0033166	0	0	0	0	0.00772141	0	0.0183003	0	0.00107658	0.00629468	0.0100794	0.003678	0	0.00247887	0	0	0	0	0	0	0
M05510_26_000000000-CG9ND_1_2111_12449_8044	OTU2860	Uncultured bacterium gene for 16S rRNA, partial sequence, clone: SdTk14_14	LC139584.1	SdTk14_14|Japan:Western Pacific|deep-sea sediment	98.456	0	0	0	0	0	0	0	0	0	0	0	0	0	0	0	0	0	0.00540307	0.00234203	0	0.00373051	0.00596232	0.00448451	0.00594654	0.00441345	0	0	0	0.0113286	0.00351556	0.00538793	0	0.00511601	0.00289503	0.0071803	0.00559362	0.00638203	0.00622084	0.00274093	0	0	0	0	0	0	0	0	0	0	0	0	0	0	0	0	0	0	0	0	0	0	0	0	0	0	0	0	0	0	0	0	0	0	0	0	0	0	0	0	0	0	0	0
M05510_5_000000000-BDRF9_1_1109_14101_20659	OTU2861	Clone PnB_052	MG012947.1	uncultured Bacteria|PnB_052|USA: Santa Barbara Channel, CA|seawater|34.25 N 119.91 W|13-Sep-2012	98.842	0	0	0	0	0.0246134	0.0340226	0.0299491	0	0	0	0	0	0	0	0	0	0	0	0	0	0	0	0	0	0	0	0	0	0	0	0	0	0	0	0	0	0	0	0	0	0	0	0	0	0	0	0	0	0	0	0	0	0	0	0	0	0	0	0	0	0	0	0	0	0	0	0	0	0	0	0	0	0	0	0	0	0	0	0	0	0	0	0
M05510_5_000000000-BDRF9_1_1101_17502_16587	OTU2862	Clone Pol310 16S ribosomal RNA, partial sequence	FJ900506.1	Polymastia sp.|sponge-associated bacterium|Pol310|New Zealand: northeastern, Mathesons Bay	95.385	0	0	0	0	0	0	0	0	0	0	0	0	0	0	0	0	0	0	0	0	0	0	0	0	0	0	0	0	0	0	0	0	0	0	0	0	0	0	0	0	0	0	0	0	0	0	0	0	0	0	0	0	0	0	0	0	0	0	0	0	0	0	0	0	0	0.00719166	0.00772141	0.00933228	0	0.034298	0.00430631	0.0044962	0.00549783	0.00613001	0.00212979	0.0074366	0	0	0	0	0	0	0
M05510_42_000000000-K3696_1_2111_14920_3578	OTU2863	Clone A1s9	KT906708.1	A1s9|Mediterranean Sea: Italy, Palermo, Marine Protected Area Capo Gallo and Isola delle Femmine|sediment|Jul-2008	99.617	0	0	0	0	0	0	0	0	0	0	0	0	0	0	0	0	0	0.00540307	0	0.00451019	0.00373051	0.00298116	0	0	0.00441345	0.00313146	0	0.00321357	0.00283214	0	0.0107759	0	0	0	0	0	0.00638203	0	0.00274093	0	0	0	0	0	0	0.00202569	0	0	0	0	0	0	0	0	0	0	0	0	0	0	0	0	0	0	0.01596	0	0	0	0	0	0	0	0	0	0	0	0	0	0.00408647	0.0163519	0	0	0
M05510_5_000000000-BDRF9_1_1108_20708_24191	OTU2864	Pseudovibrio sp. strain RAR_M1_23	MT229094.1	RAR_M1_23|Rhizophora apiculata|P|Viet Nam	98.837	0	0	0	0	0	0	0	0	0.0401835	0	0	0	0	0	0	0	0	0.00540307	0	0	0	0	0	0	0	0	0	0	0	0	0	0	0	0	0	0	0	0	0	0.0121217	0.0170838	0.00347693	0	0	0.00196255	0	0	0	0	0	0	0	0	0	0	0	0	0	0	0	0	0	0	0	0	0	0	0	0	0	0	0	0	0	0	0	0	0	0	0.00817595	0	0	0
M05510_42_000000000-K3696_1_1115_23299_17931	OTU2865	Clone IB0329A2	HQ729977.1	IB0329A2|Antarctica|sea water collected from 200m|61.96 S 51.35 W|16-Mar-2009	98.45	0.0135342	0	0	0	0.0205111	0.026462	0.0256706	0	0	0	0	0	0	0	0	0	0	0	0	0	0	0	0	0	0	0	0	0	0	0	0	0	0	0	0	0	0	0	0	0	0	0	0	0	0	0	0.00214358	0	0	0	0	0	0	0	0	0	0	0	0	0	0	0	0	0	0	0	0	0	0	0	0	0	0	0	0	0	0	0	0	0	0	0	0
M05510_5_000000000-BDRF9_1_1103_9420_17478	OTU2866	Uncultured marine eubacterium HstpL86	AF159686.1	related to proteobacteria|HstpL86|environmental samples	100	0	0	0	0	0	0	0	0	0	0	0	0	0	0	0	0	0	0.0108061	0	0.00451019	0	0	0.00896901	0	0	0.00626292	0	0.00321357	0	0	0	0	0.00511601	0	0.00239343	0.00279681	0.00319101	0	0	0	0	0	0	0.0332116	0	0	0	0	0	0	0	0	0	0	0	0	0	0	0	0	0	0	0	0	0	0.00359583	0	0	0	0	0	0	0	0	0	0	0	0.00421408	0	0	0	0	0
M05510_42_000000000-K3696_1_1115_20277_19563	OTU2867	Pseudovibrio sp. strain RAR_M1_23	MT229094.1	RAR_M1_23|Rhizophora apiculata|P|Viet Nam	99.609	0	0	0	0	0	0	0	0	0.0401835	0	0	0	0	0	0	0	0	0.0108061	0	0	0	0	0	0	0	0	0	0	0	0	0	0	0	0	0	0	0	0	0	0.0202028	0	0	0	0	0.00392511	0	0	0.00529829	0	0	0	0	0	0	0	0	0	0	0	0	0	0	0	0	0	0	0	0	0.00366005	0	0	0	0	0	0	0	0	0	0.00408647	0	0	0	0
M05510_26_000000000-CG9ND_1_1112_11355_24361	OTU2868	Clone A09_20x-A5_0239ISNP001F_P1	JN837759.1	A09_20x-A5_0239ISNP001F_P1|Papua New Guinea|sediment from marine shallow water hydrothermal system|4.08 S 153.67 E|04-Jun-2005	95.349	0	0	0	0	0	0	0	0	0	0	0	0	0	0	0.00843562	0	0	0.0216123	0	0	0	0	0	0	0	0	0	0	0.00283214	0	0	0.00284649	0.002558	0	0	0	0	0	0	0	0	0	0	0	0	0.0283596	0	0	0	0	0	0	0.0214184	0	0	0	0	0	0	0	0	0	0	0	0	0	0	0	0	0	0	0	0	0	0	0	0	0	0	0	0	0	0
M05510_26_000000000-CG9ND_1_2109_26852_11588	OTU2869	Clone HAMb1_015	JX984125.1	uncultured bacteria|HAMb1_015|HAMb1|Canada|biofilm developed from HAM lagoon water, Magdalen Islands; biofilm sampled after 1 week incubation|47.4 N 61.81 W|23-Jul-2009	98.842	0	0	0	0	0	0	0	0	0	0	0	0.00283922	0	0	0	0	0	0	0.00468406	0.00451019	0	0.00298116	0.00448451	0	0.0132404	0	0.00322935	0	0.00283214	0	0	0	0.00767401	0.00868508	0	0	0.00638203	0.00311042	0.00274093	0	0	0	0	0	0	0	0	0	0	0	0	0	0	0	0	0	0	0.00424755	0	0	0	0	0	0	0.00798	0	0	0	0	0	0	0	0	0	0	0	0	0.00842815	0	0	0	0	0
M05510_5_000000000-BDRF9_1_1114_13406_5469	OTU2870	Salinicola halophilus strain CS4	MT605359.1	CS4|Plakortis sp.|P|Bangladesh|Marine sponge of the Bay of Bengal|Sulav Indra Paul	99.614	0.00902283	0.0187996	0.0363438	0	0.0123067	0.00378029	0	0	0.00334863	0	0.00442282	0	0	0	0	0	0	0	0	0	0	0	0	0	0	0	0	0	0	0	0	0	0	0	0	0	0	0	0	0	0	0	0	0	0	0	0	0	0	0	0	0	0	0	0	0	0	0	0	0	0	0	0	0	0	0	0	0	0	0	0	0	0	0	0	0	0	0	0	0	0	0	0
M05510_26_000000000-CG9ND_1_1113_18908_4216	OTU2871	Cyanobacteriota bacterium A12	OR103360.2	A12|P|China|03-Aug-2021	99.615	0	0	0	0	0	0	0	0	0	0	0	0.00567843	0	0	0	0	0	0	0.00468406	0	0	0	0	0	0	0	0	0	0	0.00351556	0.0323276	0.00284649	0.01279	0	0.00478686	0.00279681	0	0.00311042	0.00274093	0	0	0	0	0	0	0	0	0	0	0	0	0	0	0	0	0	0	0	0	0	0	0	0	0	0	0	0	0	0	0	0	0	0	0	0	0	0	0.0126422	0	0	0	0	0
M05510_26_000000000-CG9ND_1_1103_5960_11982	OTU2872	Clone Sp02-1	HQ241787.1	Tsitsikamma favus|Sp02-1|South Africa: Algoa Bay	98.425	0	0	0	0	0	0	0	0	0.0100459	0	0	0.0113569	0	0.00886839	0	0.0129291	0	0.00540307	0	0	0	0	0.00448451	0.00297327	0	0	0.00322935	0.00321357	0.00283214	0	0	0	0	0	0	0.00279681	0	0	0	0	0	0	0	0	0.00392511	0	0	0	0	0	0	0	0	0	0	0	0	0	0	0	0	0	0	0	0	0	0.00386071	0.00466614	0	0	0.00430631	0.00179848	0	0.001226	0	0	0	0	0	0	0	0	0
M05510_5_000000000-BDRF9_1_1109_20003_16174	OTU2873	Uncultured cyanobacterium clone BP2013-6	MH084957.1	BP2013-6|Argentina|black pustular mat Laguna Negra	100	0	0	0	0	0	0	0	0	0	0	0	0	0	0	0	0	0	0	0.00234203	0.00902039	0	0	0.00448451	0.00594654	0	0	0	0	0	0.00351556	0.00538793	0	0.020464	0.00289503	0	0.00559362	0.00319101	0.00311042	0.0137046	0	0	0	0	0	0	0	0	0	0	0	0	0	0	0	0	0	0	0	0	0	0	0	0	0	0	0	0	0	0	0	0	0	0	0	0	0	0	0	0	0.00817595	0	0	0
M05510_48_000000000-KB5FL_1_1109_11099_8222	OTU2874	Uncultured Streptomyces sp. clone OTU167	MK588987.1	P|OTU167|Mexico|gut microbiome of Litopenaeus vannamei	99.615	0	0	0	0	0	0	0	0	0	0	0	0	0	0	0.00421781	0	0.0173792	0	0	0	0.00373051	0	0.00896901	0.00594654	0.0088269	0	0	0	0	0	0	0.00284649	0	0.00868508	0.00478686	0.00279681	0.00319101	0	0	0	0	0	0	0	0	0.00405137	0	0	0	0	0	0	0	0	0	0	0	0	0	0	0	0	0	0	0	0	0	0	0	0	0	0	0	0	0	0	0	0.00421408	0	0.00817595	0	0	0
M05510_5_000000000-BDRF9_1_1103_12182_12528	OTU2875	Clone GoM_Sponge_Bac48	MH885597.1	P|GoM_Sponge_Bac48|Mexico: Gulf of Mexico|Sponge-covered asphalt|21.90 N 93.44 W	96.484	0	0	0	0	0	0	0	0	0	0	0	0	0	0	0	0	0	0	0	0	0	0	0	0	0	0	0	0	0	0	0	0	0	0	0	0	0	0	0	0	0	0	0.0103573	0	0	0.00202569	0	0	0	0	0	0	0	0	0	0	0	0	0	0	0	0	0	0	0	0	0	0	0	0.00428725	0	0	0	0	0	0	0	0.054783	0.0163459	0	0	0	0
M05510_48_000000000-KB5FL_1_2104_18094_3307	OTU2876	Clone M13	AY321407.1	Mycale acerata|M13|Antarctica|sponge tissue	97.656	0	0	0	0	0	0	0	0	0	0	0	0	0.00573263	0	0	0	0	0	0	0	0	0	0	0	0	0	0	0	0	0	0	0	0	0	0	0	0	0	0	0	0	0	0	0	0	0	0	0	0	0	0	0	0	0	0.00228817	0	0	0	0.0220264	0.00997556	0	0	0	0	0	0	0.0193035	0	0	0	0.00215315	0	0.00274891	0.004904	0.0149085	0	0.00374	0	0	0	0	0	0
M05510_5_000000000-BDRF9_1_2109_18050_6678	OTU2877	Clone F-57	HQ703793.1	uncultured bacteria|F-57|Lianyungang marine sediment|34.75 N 119.53 E	99.231	0	0	0	0	0	0	0	0	0	0	0	0	0	0.0044342	0	0	0	0	0	0	0.014922	0.00298116	0.00448451	0	0.00441345	0	0	0	0.00283214	0.00351556	0.00538793	0.00569298	0.002558	0.00289503	0.00478686	0.00279681	0	0.00311042	0	0	0.0085419	0	0	0	0	0	0	0	0	0	0	0.00197176	0	0	0	0	0	0	0	0	0	0	0	0	0	0	0	0	0	0	0	0	0	0	0	0	0	0.00421408	0.00817294	0	0	0	0
M05510_5_000000000-BDRF9_1_2102_19912_22644	OTU2878	Clone H3S8Ab084	KX934425.1	Baselines Foundational Set|H3S8Ab084|CALCOFI Line 67-H3 depth of 5m size fraction 0.8-3.0 um|36.740 N 122.020 W|10-Oct-2007	99.618	0.0631598	0	0	0	0.0123067	0	0.00855688	0.00359673	0	0	0	0	0	0	0	0	0	0	0	0	0	0	0	0	0	0	0	0	0	0	0	0	0	0	0	0	0	0	0	0	0	0	0	0	0	0	0	0	0	0	0	0	0	0	0	0	0	0	0	0	0	0	0	0	0	0	0	0	0	0	0	0	0	0	0	0	0	0	0	0	0	0	0
M05510_5_000000000-BDRF9_1_1103_5343_13453	OTU2879	Clone Plate5_4664_0_2_16S_BAC_E5Full	KM203504.1	Plate5_4664_0_2_16S_BAC_E5Full|USA: Mississippi Canyon (MC) 294, Gulf of Mexico|Mississippi Canyon (MC) 294|28.6722 N 88.4765 W|01-Dec-2010	98.846	0	0	0	0	0	0	0	0	0	0	0	0	0	0	0	0	0	0	0	0.00451019	0	0	0.00448451	0	0	0.00313146	0	0	0	0	0	0	0.002558	0	0	0	0	0.00311042	0	0	0	0.0173847	0	0.0332116	0	0	0	0	0	0	0	0.00197176	0	0.00765931	0	0	0	0	0	0	0	0	0	0	0.00532	0	0	0	0	0	0	0	0	0	0	0	0	0.00421408	0	0	0	0	0
M05510_5_000000000-BDRF9_1_1103_9649_16231	OTU2880	Clone MOC-3-839	KY241507.1	MOC-3-839|Atlantic Ocean|ocean water|27-Oct-2010	99.615	0	0	0	0	0.0205111	0.0378029	0.0256706	0	0	0	0	0	0	0	0	0	0	0	0	0	0	0	0	0	0	0	0	0	0	0	0	0	0	0	0	0	0	0	0	0	0	0	0	0	0	0	0	0	0	0	0	0	0	0	0	0.00143111	0	0	0	0	0	0	0	0	0	0	0	0	0	0	0	0	0	0	0.00212979	0	0	0	0	0	0	0	0
M05510_48_000000000-KB5FL_1_1105_8875_5668	OTU2881	Clone Sp02-1	HQ241787.1	Tsitsikamma favus|Sp02-1|South Africa: Algoa Bay	98.031	0	0	0	0	0	0	0	0	0	0	0	0	0	0	0	0	0	0	0	0	0	0	0	0	0	0	0	0	0	0	0	0	0	0	0	0	0	0	0	0	0.00427095	0	0	0	0	0	0	0	0	0	0	0	0	0	0	0	0	0	0	0	0	0	0	0	0	0	0	0.0186646	0.0256204	0	0.00753604	0.00989164	0.00458152	0.00858201	0.00212979	0.00247887	0.00374	0	0	0	0	0	0
M05510_42_000000000-K3696_1_1108_10699_3906	OTU2882	Uncultured Cryomorphaceae bacterium clone f16_c36	JN625624.1	f16_c36|62|P|Argentina|microcosm culture|43.34 S 65.05 W|20-Jan-2010	100	0	0	0	0	0	0.00756058	0	0	0	0	0	0	0	0	0	0	0	0	0	0	0.0111915	0.00596232	0.00896901	0.00297327	0	0.00313146	0.00322935	0	0	0.00703111	0	0	0.002558	0.0115801	0.00957373	0.00559362	0	0	0.00548186	0	0	0	0	0	0	0	0	0.00264915	0	0	0	0	0	0	0	0	0	0	0	0	0	0	0	0	0	0	0	0	0	0	0	0	0	0	0	0	0	0	0	0	0	0	0
M05510_48_000000000-KB5FL_1_1109_12865_5883	OTU2883	Clone Hg92F4	EU236414.1	Haliclona cf. Gellius sp. (marine sponge)|Hg92F4|USA: California, Monterey|13 m depth in the Pacific Ocean	100	0	0	0	0	0	0	0	0	0	0	0	0	0	0	0	0	0	0	0.00234203	0.00451019	0.014922	0.00596232	0.00448451	0	0.00441345	0.00313146	0	0.00642715	0.00849642	0	0.0107759	0	0.00767401	0	0	0	0.00319101	0.00311042	0	0	0	0	0	0	0	0	0	0	0	0	0	0.00394353	0	0	0	0	0	0	0	0	0	0	0	0	0	0	0	0	0	0	0	0	0	0	0	0	0	0	0.00408647	0	0	0	0
M05510_5_000000000-BDRF9_1_2104_3047_17827	OTU2884	Clone Sp02-3	HQ241788.1	Tsitsikamma favus|Sp02-3|South Africa: Algoa Bay	98.413	0	0	0	0	0	0	0	0	0	0	0	0.00283922	0	0	0	0.00646454	0	0	0	0	0.00373051	0	0	0.00297327	0	0	0	0	0.00283214	0.00351556	0	0	0	0	0	0	0	0	0.00274093	0.00404057	0.00427095	0	0.0207147	0.0332116	0	0	0	0	0	0	0	0	0	0	0	0	0	0	0	0	0	0	0	0	0	0	0	0	0	0	0	0	0	0	0	0	0	0	0	0	0	0	0
M05510_48_000000000-KB5FL_1_1105_20351_17324	OTU2885	Uncultured gamma proteobacterium clone TRAN-101	JF344517.1	uncultured gammaproteobacterium|TRAN-101|Spain: Cies Islands-Galicia|hydrocarbon polluted marine sediments from figueiras beach|42.135576 N 8.535184 W|May-2004	99.614	0	0	0	0	0	0	0	0	0	0	0	0.00283922	0	0.0044342	0	0.00646454	0	0	0	0	0	0.00298116	0	0	0.00441345	0.0156573	0	0	0.00849642	0	0	0	0.002558	0	0.00239343	0.00279681	0	0	0	0	0	0	0	0	0	0.0202569	0	0	0	0	0	0.00197176	0	0	0	0	0	0	0	0	0	0	0	0	0.00798	0	0	0	0	0	0	0	0	0	0	0	0	0	0.00408647	0	0	0	0
M05510_5_000000000-BDRF9_1_2114_26045_19311	OTU2886	Uncultured Bacteroidetes bacterium clone FII-AN127	JQ580068.1	FII-AN127|Spain: Cies islands-Galicia|sediments from Figueiras Beach|42.135615 N 8.535018 W|Jun-2007	100	0	0	0	0	0	0	0	0	0	0	0	0	0	0	0	0	0	0	0.00234203	0	0.00373051	0	0.00448451	0	0.00441345	0.00313146	0	0	0	0	0	0	0	0	0	0.00279681	0	0	0	0	0	0	0	0.0664231	0	0	0	0	0	0	0	0	0	0	0	0	0	0	0	0	0	0	0	0	0	0	0	0	0	0	0	0	0	0	0	0	0	0	0	0	0	0	0
M05510_5_000000000-BDRF9_1_2113_19233_18773	OTU2887	Clone Sp02-1	HQ241787.1	Tsitsikamma favus|Sp02-1|South Africa: Algoa Bay	98.819	0	0	0	0	0	0	0	0	0	0.0141353	0.00442282	0.00567843	0.00573263	0.0133026	0.00843562	0.00646454	0	0	0	0	0	0	0	0	0	0	0	0	0	0	0	0	0	0	0	0	0	0	0	0	0.0085419	0.00347693	0	0	0.00196255	0	0	0	0	0	0	0	0	0	0	0	0	0	0	0	0	0	0	0	0	0	0	0	0	0	0.00538288	0.0044962	0.00274891	0.002452	0	0	0	0	0	0	0	0	0
M05510_5_000000000-BDRF9_1_1117_6256_21068	OTU2888	Clone Sp02-3	HQ241788.1	Tsitsikamma favus|Sp02-3|South Africa: Algoa Bay	97.276	0	0	0	0	0	0	0	0	0	0	0	0	0	0	0	0	0	0	0	0	0	0	0	0	0	0	0	0	0	0	0	0	0	0	0	0	0	0	0	0	0	0	0	0	0	0	0	0	0	0	0	0	0	0	0	0	0	0	0	0	0	0	0	0	0	0	0	0	0	0	0	0	0	0	0	0	0	0.0463548	0.0245188	0.0163519	0	0	0
M05510_5_000000000-BDRF9_1_2111_8171_22151	OTU2889	Uncultured Bacteroidetes bacterium clone SGST635	GQ348085.1	Uncultured Bacteroidetes|SGST635|Saanich Inlet, 100 m depth|48.5883 N 123.5037 W|06-Jul-2006	99.216	0	0.0140997	0.0227149	0	0	0	0	0.00359673	0	0	0	0	0	0	0	0	0	0	0	0	0	0	0.00448451	0.00297327	0	0	0	0	0	0	0	0	0	0	0	0	0	0	0	0	0	0	0	0	0	0	0	0	0.0117533	0	0	0	0	0	0.00228817	0.00858664	0.00262464	0	0	0	0	0	0.000895985	0.00151856	0	0	0.00386071	0	0	0	0	0	0	0	0	0	0.00374	0	0.00408647	0	0	0	0
M05510_42_000000000-K3696_1_2101_19303_2861	OTU2890	Clone A4pH79a	JQ178944.1	A4pH79a|Australia: Great Barrier Reef|crustose coralline algae|Oct-2011	98.456	0	0	0	0	0	0	0	0	0	0	0	0.00567843	0	0	0	0	0	0	0.00936812	0.00451019	0.00373051	0.00298116	0	0.00297327	0.0088269	0.0156573	0.00322935	0	0.00566428	0	0.00538793	0.00284649	0	0	0.00239343	0.0111872	0	0	0.00274093	0	0	0	0	0	0	0	0	0	0	0	0	0	0	0	0	0	0	0	0	0	0	0	0	0	0	0	0	0	0	0	0	0	0	0	0	0	0	0	0	0	0	0	0
M05510_5_000000000-BDRF9_1_1110_12427_15030	OTU2891	Clone Sp01-2	HQ241774.1	Tsitsikamma favus|Sp01-2|South Africa: Algoa Bay	99.228	0	0	0	0	0	0	0	0	0	0	0	0	0	0	0	0	0	0	0	0	0	0	0	0	0	0	0	0	0	0	0	0	0	0	0	0	0	0	0	0	0	0	0.0207147	0.0664231	0	0	0	0	0	0	0	0	0	0	0	0	0	0	0	0	0	0	0	0	0	0	0	0	0	0	0	0	0	0	0	0	0	0	0	0	0	0	0
M05510_5_000000000-BDRF9_1_1102_13152_12598	OTU2892	Alteromonas macleodii strain BC72	MT325885.1	BC72|P|Indonesia|marine sediment|15-Jun-2019	99.614	0	0	0.00908595	0	0.0205111	0.0151212	0.038506	0	0	0	0	0	0	0	0	0	0	0	0	0	0	0	0	0	0	0	0	0	0	0	0	0	0	0	0	0	0	0	0	0	0	0	0	0	0	0	0	0	0	0	0	0	0	0	0	0	0	0	0	0	0	0	0	0	0	0	0.00386071	0	0	0	0	0	0	0	0	0	0	0	0	0	0	0	0
M05510_5_000000000-BDRF9_1_1110_18860_3971	OTU2893	Clone Sp02-3	HQ241788.1	Tsitsikamma favus|Sp02-3|South Africa: Algoa Bay	97.665	0	0	0	0	0	0	0	0	0	0.00706764	0	0.00567843	0	0.0044342	0	0.00646454	0	0.00540307	0	0	0.00373051	0	0.00448451	0	0.00441345	0	0.00322935	0	0	0	0.00538793	0	0.002558	0	0	0	0.00319101	0	0	0.0121217	0.0085419	0	0.0103573	0	0	0	0	0	0	0	0	0	0	0	0	0	0	0	0	0	0	0	0	0	0	0	0	0	0	0	0	0	0	0	0	0	0	0	0	0	0	0	0
M05510_5_000000000-BDRF9_1_2106_21589_11541	OTU2894	Clone Sp02-3	HQ241788.1	Tsitsikamma favus|Sp02-3|South Africa: Algoa Bay	97.266	0	0	0	0	0	0	0	0	0	0	0	0	0	0	0	0	0	0	0	0	0	0	0	0	0	0	0	0	0	0	0	0	0	0	0	0	0	0	0	0	0	0	0	0	0	0	0	0	0	0	0	0	0	0	0	0	0	0	0	0	0	0	0	0	0	0	0	0	0	0	0	0	0	0	0	0	0	0.0379267	0.0163459	0.0327038	0	0	0
M05510_26_000000000-CG9ND_1_1118_6225_12407	OTU2895	Clone EPR4059-B2-Bc69	EU491569.1	EPR4059-B2-Bc69|seafloor lavas from the East Pacific Rise	99.234	0	0	0	0	0	0	0	0	0	0	0	0	0	0	0.00421781	0	0	0	0.00234203	0	0	0	0	0	0	0.00626292	0	0.00321357	0.00566428	0	0.00538793	0	0	0.00289503	0	0	0	0	0	0	0	0.00347693	0	0	0.00196255	0	0	0	0	0	0	0	0	0	0	0	0	0	0	0	0.00128315	0	0	0	0	0	0	0	0	0	0.00107658	0	0	0	0	0	0	0.00421408	0.00408647	0.0408797	0	0	0
M05510_5_000000000-BDRF9_1_2114_11141_24486	OTU2896	Uncultured Leucothrix sp. partial 16S rRNA gene, clone A2	HG934342.1	A2|Chile:upwelling area off central Chile, Mocha Island|attached to red algae	99.228	0	0	0	0	0	0	0	0	0	0	0	0	0	0.00886839	0	0	0	0	0.00234203	0	0.00373051	0	0	0	0.0264807	0.0125258	0	0.00321357	0	0	0	0	0.002558	0.00289503	0	0	0	0	0	0.0242434	0	0	0	0	0	0	0	0	0	0	0	0	0	0	0	0	0	0	0	0	0	0	0	0	0	0	0	0	0	0	0	0	0	0	0	0	0	0	0	0	0	0	0
M05510_5_000000000-BDRF9_1_1110_19994_3791	OTU2897	Tenacibaculum aiptasiae strain B18	MG819696.1	B18	99.606	0	0	0	0	0	0	0	0	0	0	0.00442282	0	0	0	0	0	0	0	0	0	0	0	0	0	0	0	0	0	0	0.0457022	0.00538793	0	0.00511601	0.00289503	0.00478686	0	0	0	0	0	0	0	0.0103573	0	0	0	0	0	0	0	0	0	0	0	0	0	0	0	0	0	0	0	0	0	0	0	0	0	0	0	0	0	0	0	0	0	0	0	0.00817294	0	0	0	0
M05510_5_000000000-BDRF9_1_1108_7792_23262	OTU2898	Comamonas aquatica strain CB26	MT527532.1	CB26|P|soil contaminated with oil	99.225	0	0	0	0.0827258	0	0	0	0	0	0	0	0	0	0	0	0	0	0	0	0	0	0	0	0	0	0	0	0	0	0	0	0	0	0	0	0	0	0	0	0	0	0	0	0	0	0	0	0	0	0	0	0	0	0	0	0	0	0	0	0	0	0	0	0	0	0	0	0	0	0	0	0	0	0	0	0	0	0	0.00408647	0	0	0	0
M05510_26_000000000-CG9ND_1_1111_21382_5765	OTU2899	Uncultured Acidobacteria bacterium clone ANOX-069	JF344631.1	uncultured Acidobacteria bacterium|ANOX-069|Spain: Cies Islands-Galicia|hydrocarbon polluted marine sediments from figueiras beach|42.135576 N 8.535184 W|May-2004	98.462	0	0	0	0	0	0	0	0	0	0	0	0	0	0	0	0	0	0	0	0	0	0	0	0	0	0	0	0	0.0509785	0	0	0	0.035812	0	0	0	0	0	0	0	0	0	0	0	0	0	0	0	0	0	0	0	0	0	0	0	0	0	0	0	0	0	0	0	0	0	0	0	0	0	0	0	0	0	0	0	0	0	0	0	0	0	0
M05510_42_000000000-K3696_1_1114_20380_18095	OTU2900	Clone GT382-43	KY081848.1	GT382-43|Atlantic Ocean|ocean water|12-Mar-2011	99.219	0.00902283	0	0	0	0.00410223	0	0.00427844	0	0	0	0	0	0	0	0	0	0	0	0	0	0	0	0	0	0	0	0	0	0	0	0	0	0	0	0	0	0	0	0	0	0	0	0	0	0	0	0.0214358	0.0344389	0	0	0	0	0	0	0	0.00286221	0	0	0	0	0	0	0	0	0	0	0	0	0	0	0	0	0	0	0.0106489	0	0	0	0	0	0	0	0
M05510_26_000000000-CG9ND_1_1108_6302_19107	OTU2901	Clone October-5m-clone018-1337SAA004-07-D6	KM270393.1	October-5m-clone018-1337SAA004-07-D6|Croatia|saline lake water|43.32 N 15.58 E	98.828	0	0	0	0	0	0	0	0.00359673	0	0	0	0.00567843	0	0	0.00421781	0	0	0	0	0	0	0	0.00448451	0	0.0132404	0.0156573	0.00322935	0.00321357	0	0	0	0	0	0	0.00239343	0	0.00319101	0.00311042	0.00274093	0	0	0	0	0	0.00392511	0	0	0	0	0	0	0	0	0	0	0	0	0.00849509	0	0	0	0.00110553	0	0	0	0	0	0	0	0	0	0	0	0	0	0	0	0.00842815	0	0	0	0	0
M05510_26_000000000-CG9ND_1_1111_7357_4573	OTU2902	Uncultured Thiotrichales bacterium gene for 16S ribosomal RNA, partial sequence, clone: NeMCo2	LC278460.1	Asterias amurensis|NeMCo2|Japan:Hokkaido, Nemuro|coelomic fluid of Asterias amurensis|43.3 N 145.6 E|2016-12-24|Satoshi Nakagawa	99.225	0	0	0	0	0	0	0	0	0	0	0	0.00283922	0	0	0.00421781	0	0	0	0.0117102	0.00451019	0	0	0.00448451	0	0	0	0	0	0.00566428	0.00703111	0.00538793	0.00284649	0	0	0	0	0.00638203	0.00622084	0	0	0	0.0104308	0.0103573	0	0.00196255	0	0	0	0	0	0	0	0	0	0	0	0	0	0	0	0	0	0	0	0.00266	0	0	0	0	0	0	0	0	0	0	0	0	0	0	0	0	0	0
M05510_26_000000000-CG9ND_1_2102_2836_13289	OTU2903	Clone Sp02-3	HQ241788.1	Tsitsikamma favus|Sp02-3|South Africa: Algoa Bay	97.665	0	0	0	0	0	0	0	0	0	0	0	0	0	0	0	0	0	0	0.00468406	0.00451019	0.00746102	0.00596232	0.00448451	0.00891981	0.0088269	0	0	0	0	0.0105467	0	0.00284649	0	0	0.0071803	0.0111872	0.00319101	0	0.00274093	0.00404057	0	0	0	0	0	0	0	0	0	0	0	0	0	0	0	0	0	0	0	0	0	0	0	0	0	0	0	0	0	0	0	0	0	0	0	0	0	0	0	0	0	0	0
M05510_5_000000000-BDRF9_1_1107_18725_14758	OTU2904	MAG: Pseudomonadales bacterium isolate a910d9a9-19eb-4546-9c53-e7222f58a773 genome assembly, chromosome: 1	OY829369.1	a910d9a9-19eb-4546-9c53-e7222f58a773|algae metagenome|1|Diatom: Epithemia sp. CRS-2021b	100	0	0	0	0	0.0246134	0.0226817	0.0299491	0.00359673	0	0	0	0	0	0	0	0	0	0	0	0	0	0	0	0	0	0	0	0	0	0	0	0	0	0	0	0	0	0	0	0	0	0	0	0	0	0	0	0	0.00293832	0	0	0	0	0	0	0.00143111	0	0	0	0	0.00128315	0	0	0	0	0	0	0	0	0	0	0	0	0	0	0	0	0	0	0	0	0	0
M05510_5_000000000-BDRF9_1_1119_13423_12887	OTU2905	Flavobacteriaceae bacterium LPK13 16S ribosomal RNA gene, complete sequence	EF527872.1	LPK13|surface seawater	100	0	0	0	0	0	0	0	0	0	0	0	0	0	0	0	0	0	0	0.00234203	0.00451019	0	0	0	0	0.0132404	0	0.00322935	0	0	0	0	0	0	0.00289503	0	0.00279681	0	0.00311042	0	0	0	0	0.031072	0	0	0	0	0	0	0	0.010013	0	0	0.00382966	0.00228817	0.00715553	0	0	0	0	0	0	0	0	0	0	0	0	0	0	0	0	0	0	0	0	0	0	0	0	0	0	0
M05510_48_000000000-KB5FL_1_2113_6195_14168	OTU2906	Clone LMC-3604-L2H11	KF616636.1	LMC-3604-L2H11|Hydrate Ridge, OR|06-Aug-2010	98.846	0	0	0	0	0	0	0	0	0	0	0	0	0	0	0	0	0	0	0	0	0	0.00298116	0	0.00297327	0	0	0	0	0	0	0	0	0.00511601	0	0.00478686	0	0	0	0	0	0	0	0	0	0	0	0	0	0	0.0173082	0.0133507	0.00197176	0.00475964	0	0	0	0	0	0	0	0	0	0	0	0.01596	0	0	0	0	0	0	0	0	0	0	0	0	0	0	0	0.0172335	0	0
M05510_48_000000000-KB5FL_1_1111_5042_14178	OTU2907	Winogradskyella haliclonae strain M1A16 16S ribosomal RNA, partial sequence	NR_159209.1	M1A16|type strain of Winogradskyella haliclonae|Germany: Justus-Liebig University Giessen, Giessen|marine sponge of the genus Haliclona, aquarium facility|19-Mar-2013	99.219	0	0	0	0	0	0	0	0	0	0	0	0	0	0	0	0	0	0	0	0	0	0.00298116	0.00448451	0	0	0	0	0	0	0	0.00538793	0	0	0	0	0.00279681	0	0	0	0	0	0	0	0.0664231	0	0	0	0	0	0.00346164	0	0	0	0	0	0	0	0	0	0	0	0	0.000895985	0	0	0	0	0	0	0	0	0	0	0	0	0	0	0	0	0	0	0	0
M05510_42_000000000-K3696_1_1119_15534_21307	OTU2908	Clone Cc032	AY942756.1	Cc032|marine sponge Cymbastela concentrica	98.062	0	0	0	0	0	0	0	0	0	0	0	0	0	0	0	0	0	0	0	0	0	0	0	0	0	0	0	0	0.0113286	0	0	0	0	0	0	0	0	0	0	0	0	0	0	0	0	0.00202569	0	0	0	0	0	0	0	0	0	0	0	0	0	0	0	0	0	0	0	0	0.0193035	0	0	0	0	0	0	0	0	0	0	0.0210704	0.00817294	0.0245278	0	0	0
M05510_26_000000000-CG9ND_1_2115_16629_14896	OTU2909	Uncultured Nitrospirae bacterium clone PET-030	JF344154.1	uncultured Nitrospirae bacterium|PET-030|Spain: Cies Islands-Galicia|petroleum spot over marine sediments from figueiras beach|42.135456 N 8.535381 W|May-2004	100	0	0	0	0	0	0	0	0	0	0	0	0	0	0	0	0	0	0	0.00234203	0	0	0	0.00448451	0	0	0	0.00322935	0	0.00283214	0	0	0.00284649	0	0	0	0	0	0	0	0	0	0	0	0	0	0.0202569	0	0	0	0.0173082	0	0.00394353	0.00951928	0.00382966	0	0	0	0	0	0	0	0	0	0	0.0133	0	0	0	0	0	0	0	0	0	0	0.00247887	0	0	0	0	0	0	0
M05510_5_000000000-BDRF9_1_2105_19770_19655	OTU2910	Mollicutes bacterium LVI A0006 chromosome, complete genome	CP136989.1	LVI A0006|animal|China:Guangdong|intestine|2020	98.024	0	0	0	0	0	0	0	0	0	0	0	0	0	0.00886839	0	0	0	0	0.00234203	0.00451019	0	0	0	0.00297327	0.0220673	0.00939438	0.00322935	0.00964072	0.00283214	0	0	0	0.002558	0.00289503	0.00239343	0.00279681	0	0	0.00548186	0	0	0	0	0	0	0	0	0	0	0	0	0	0	0	0	0	0	0	0	0	0	0	0	0	0	0	0	0	0	0	0	0	0	0	0	0	0	0.00421408	0	0	0	0	0
M05510_5_000000000-BDRF9_1_2116_7458_24110	OTU2911	Clone Sp02-1	HQ241787.1	Tsitsikamma favus|Sp02-1|South Africa: Algoa Bay	98.819	0	0	0	0	0	0	0	0	0	0	0	0.00283922	0	0.0044342	0.00843562	0	0	0	0	0.00451019	0	0	0.00448451	0	0	0.00313146	0.00322935	0	0	0	0.00538793	0	0	0.00289503	0.00478686	0.00839043	0	0.00622084	0	0.00404057	0.00427095	0	0	0	0.00196255	0	0	0	0	0	0	0	0	0	0	0	0	0	0	0	0	0	0	0	0	0	0.00386071	0.00466614	0	0	0.00215315	0.00269772	0	0	0	0	0.00374	0	0	0	0	0	0
M05510_26_000000000-CG9ND_1_1109_14824_17876	OTU2912	Flavobacteriaceae bacterium BSw21912	JQ069971.1	BSw21912|seawater in Kongsfjorden, Spitsbergen	99.228	0	0	0	0	0	0	0	0	0	0	0	0	0	0	0	0	0	0	0.00468406	0	0.0111915	0.0119246	0	0.00594654	0.00441345	0	0.0064587	0.00321357	0.00283214	0	0	0.00284649	0.002558	0.00868508	0.0071803	0.00559362	0	0.00311042	0.00548186	0	0	0	0	0	0	0	0	0	0	0	0	0	0	0	0	0	0	0	0	0	0	0	0	0	0	0	0	0	0	0	0	0	0	0	0	0	0	0	0	0	0	0	0
M05510_5_000000000-BDRF9_1_1104_13622_13929	OTU2913	Clone sediment_surface1	GQ259294.1	sediment_surface1|Arctic Ocean|surface sediment	99.615	0	0	0	0	0	0	0	0.00359673	0	0	0	0	0	0	0	0	0	0	0	0	0	0	0	0	0	0	0	0	0	0	0	0	0	0	0	0	0	0	0	0	0	0	0	0	0	0	0	0	0	0	0	0	0	0	0	0	0	0	0	0	0.00384946	0	0	0	0	0	0	0	0	0	0	0	0	0	0	0	0	0	0	0	0.0517004	0.0221053	0.00475873
M05510_5_000000000-BDRF9_1_2111_9510_5937	OTU2914	Clone Sp02-1	HQ241787.1	Tsitsikamma favus|Sp02-1|South Africa: Algoa Bay	98.425	0	0	0	0	0	0	0	0	0	0	0	0	0	0	0	0	0	0	0	0	0	0	0	0	0	0	0	0	0	0	0	0	0	0	0	0	0	0	0	0	0	0	0	0	0	0	0	0	0	0	0	0	0	0	0	0	0	0	0	0	0	0.00110553	0	0	0	0.0179791	0.00386071	0.0139984	0.00366005	0.00428725	0.00645946	0.0116901	0.00733044	0.013486	0.00212979	0	0	0	0	0	0	0	0
M05510_26_000000000-CG9ND_1_2111_27808_6523	OTU2915	Clone Sp02-1	HQ241787.1	Tsitsikamma favus|Sp02-1|South Africa: Algoa Bay	98.425	0	0	0	0	0	0	0	0	0	0	0	0	0	0	0	0	0	0	0.00234203	0.00902039	0.014922	0.00894348	0	0.00891981	0	0	0	0	0.00283214	0	0	0	0.002558	0	0.00478686	0.00279681	0.00957304	0	0.00548186	0	0	0.00347693	0	0	0	0	0	0	0	0	0	0	0	0	0	0	0	0	0	0	0	0	0	0	0	0.00359583	0	0	0	0	0.00215315	0.00179848	0.00274891	0	0	0	0	0	0	0	0	0	0
M05510_26_000000000-CG9ND_1_2115_24196_18801	OTU2916	Clone Sp02-3	HQ241788.1	Tsitsikamma favus|Sp02-3|South Africa: Algoa Bay	98.444	0	0	0	0	0	0	0	0	0	0	0	0	0	0	0	0	0	0	0.00234203	0.00451019	0	0.00298116	0	0	0	0	0.00322935	0	0	0	0	0.00284649	0.002558	0.00289503	0	0	0	0	0	0.00808113	0.00427095	0	0	0	0	0	0	0	0	0	0	0	0	0	0	0	0	0	0.00734214	0.00997556	0	0	0	0	0.00266	0.00359583	0.00772141	0.00466614	0	0.00428725	0.00215315	0.00179848	0.000916305	0.002452	0.00212979	0.00247887	0	0	0	0	0	0	0
M05510_5_000000000-BDRF9_1_1110_17360_23364	OTU2917	Clone Strom2E03	EU918092.1	Strom2E03|Highborne Cay, Bahamas stromatolite|Jul-2006	99.222	0	0	0	0	0	0	0	0	0	0	0.00442282	0	0	0	0	0	0	0	0	0	0	0	0	0	0	0	0	0	0	0	0	0	0	0	0	0	0	0	0	0	0.00427095	0	0	0	0	0	0.0321537	0.0450355	0	0	0	0	0	0	0	0	0	0	0	0	0	0	0	0	0	0	0	0	0	0	0	0	0	0	0	0	0	0	0	0	0	0	0
M05510_42_000000000-K3696_1_2101_15676_9622	OTU2918	Uncultured bacterium partial 16S rRNA gene, clone HA9-SRB-CF6	FM868284.1	HA9-SRB-CF6|Antarctica:Bransfield Strait, Hook Ridge crater|sediment|62.12 S 57.17 W	97.308	0.00451141	0	0	0	0	0	0	0.00359673	0	0.0636087	0	0	0	0	0.00843562	0	0	0	0	0	0	0	0	0	0	0	0	0	0	0	0	0	0	0	0	0	0	0	0	0	0	0	0	0	0	0	0	0	0	0	0	0	0	0	0	0	0	0	0	0	0.00128315	0	0	0	0	0	0	0	0	0	0	0	0	0	0	0	0	0	0	0	0	0.00442106	0
M05510_5_000000000-BDRF9_1_2109_14587_22291	OTU2919	Clone LXI	JQ309099.1	LXI|Australia: Oak Park, Bacchus Marsh, Victoria|brown coal located 90 m underground in a CBM well|37.8319 S 144.4232 E	98.467	0	0	0	0	0	0	0	0	0	0	0	0	0	0	0	0	0	0.00540307	0	0	0	0	0	0	0	0	0	0	0	0	0	0	0	0	0	0	0	0	0	0	0	0	0	0	0	0	0	0	0	0	0	0	0	0	0	0	0	0	0	0	0	0	0	0	0	0	0	0	0	0	0	0	0	0	0	0	0	0	0	0	0.0804228	0	0
M05510_26_000000000-CG9ND_1_2116_21826_21082	OTU2920	Thalassotalea sp. HaHa234 partial 16S rRNA gene, isolate HaHa_2_34	LR722812.1	HaHa_2_34|Coastal marine surface water|54.18 N 7.9 E	100	0.00451141	0	0	0	0	0.00756058	0	0	0	0	0	0	0	0	0	0	0	0	0	0.00451019	0	0	0.00896901	0.00297327	0	0	0	0.00321357	0.00283214	0	0	0.00284649	0.00767401	0.00289503	0.00478686	0.00279681	0.00319101	0.00311042	0.00274093	0	0	0	0	0	0	0	0	0	0.0117533	0	0	0.00197176	0.00237982	0	0	0	0.00262464	0	0	0	0	0	0	0	0	0	0	0	0	0	0	0	0	0	0	0.00247887	0	0	0	0	0	0	0
M05510_5_000000000-BDRF9_1_2101_2968_14866	OTU2921	Clone Sp02-1	HQ241787.1	Tsitsikamma favus|Sp02-1|South Africa: Algoa Bay	98.425	0	0	0	0	0	0	0	0	0	0	0	0	0	0	0	0	0	0	0	0	0	0	0	0	0	0	0	0	0	0	0	0	0	0	0	0	0	0	0	0	0	0	0	0	0	0	0	0	0	0	0	0	0	0	0	0	0	0	0	0	0	0	0	0	0	0.0107875	0.00386071	0.00466614	0.0146402	0	0.00538288	0.00989164	0.0109957	0.014712	0.00212979	0.00495774	0.00374	0	0	0	0	0	0
M05510_26_000000000-CG9ND_1_1102_21079_5471	OTU2922	Clone FW1B8_P4_H04	MK175554.1	Astrangia poculata|P|FW1B8_P4_H04|USA: Fort Wetherill State Park, Jamestown, RI|Coral tissue, mucus, and skeleton|41.477778 N 71.359444 W|09-Sep-2015	99.225	0	0	0	0	0	0	0	0	0	0	0	0	0	0	0	0	0	0	0.00468406	0.0135306	0	0.00298116	0	0	0.0220673	0.00313146	0	0	0.00283214	0.00351556	0.00538793	0	0.00511601	0.00289503	0.00239343	0.00559362	0.00319101	0	0	0	0	0	0	0	0	0	0	0	0	0	0	0	0	0	0	0	0	0	0	0	0	0	0	0	0	0	0	0	0	0	0	0	0	0	0	0	0	0.00842815	0	0	0	0	0
M05510_5_000000000-BDRF9_1_1107_11725_12226	OTU2923	Clone H3S8Ab09M	KX934371.1	Baselines Foundational Set|H3S8Ab09M|CALCOFI Line 67-H3 depth of 5m size fraction 0.8-3.0 um|36.740 N 122.020 W|10-Oct-2007	99.231	0.0857169	0	0	0	0	0	0	0	0	0	0	0	0	0	0	0	0	0	0	0	0	0	0	0	0	0	0	0	0	0	0	0	0	0	0	0	0	0	0	0	0	0	0	0	0	0	0	0	0	0	0	0	0	0	0	0	0	0	0	0	0	0	0	0	0	0	0	0	0	0	0	0	0	0	0	0	0	0	0	0	0	0	0
M05510_5_000000000-BDRF9_1_1116_7172_18812	OTU2924	Pontibacter amylolyticus strain 9-2 16S ribosomal RNA, partial sequence	NR_148858.1	9-2|type strain of Pontibacter amylolyticus	99.219	0.0857169	0	0	0	0	0	0	0	0	0	0	0	0	0	0	0	0	0	0	0	0	0	0	0	0	0	0	0	0	0	0	0	0	0	0	0	0	0	0	0	0	0	0	0	0	0	0	0	0	0	0	0	0	0	0	0	0	0	0	0	0	0	0	0	0	0	0	0	0	0	0	0	0	0	0	0	0	0	0	0	0	0	0
M05510_5_000000000-BDRF9_1_1102_17105_17576	OTU2925	Uncultured bacterium gene for 16S rRNA, partial sequence, clone: 12TCLN071	AB636997.1	12TCLN071|Japan:Tottori|soil	99.608	0.0857169	0	0	0	0	0	0	0	0	0	0	0	0	0	0	0	0	0	0	0	0	0	0	0	0	0	0	0	0	0	0	0	0	0	0	0	0	0	0	0	0	0	0	0	0	0	0	0	0	0	0	0	0	0	0	0	0	0	0	0	0	0	0	0	0	0	0	0	0	0	0	0	0	0	0	0	0	0	0	0	0	0	0
M05510_5_000000000-BDRF9_1_2117_13882_9563	OTU2926	Clone EzlYt214	KX173046.1	EzlYt214|Gulf of Mexico sediment	98.94	0	0	0	0	0	0	0	0	0	0	0	0	0	0	0	0	0	0	0.00468406	0.00451019	0	0	0.00448451	0.00297327	0.00441345	0.00626292	0	0.00642715	0	0	0	0	0	0	0.00478686	0	0	0	0.0164456	0	0	0.00695386	0	0	0	0.00202569	0	0	0	0	0	0	0	0	0	0	0	0.00424755	0	0	0	0.00110553	0	0	0	0	0	0	0	0	0	0	0	0	0	0	0	0	0	0.0163519	0	0	0
M05510_5_000000000-BDRF9_1_1115_13895_15051	OTU2927	Clone Sp02-3	HQ241788.1	Tsitsikamma favus|Sp02-3|South Africa: Algoa Bay	98.054	0	0	0	0	0	0	0	0	0	0	0	0	0	0	0	0	0	0	0	0	0	0	0	0.00297327	0	0	0	0	0	0	0	0	0	0	0	0	0	0.00311042	0	0	0	0	0	0	0	0.00810274	0	0	0	0.00692329	0	0	0	0	0	0.00143111	0	0.0127426	0.0146843	0.00498778	0	0	0	0	0.00532	0	0.00386071	0	0	0.0128617	0	0	0	0	0.00851916	0	0	0	0	0	0	0	0
M05510_5_000000000-BDRF9_1_1116_19769_12368	OTU2928	Clone 05G08	KC668898.1	Stylophora pistillata|05G08	100	0	0	0	0	0	0	0	0	0.0100459	0	0	0	0	0.00886839	0	0	0	0.00540307	0	0.00902039	0	0	0	0.00297327	0	0.00313146	0.00322935	0	0	0.00703111	0.00538793	0	0	0.00289503	0	0	0	0	0	0	0	0.00347693	0	0	0	0.00810274	0	0	0	0	0.00333767	0	0	0	0	0	0	0	0	0	0	0	0.000895985	0	0.00532	0	0	0	0	0	0	0	0.000916305	0.001226	0	0	0	0.00421408	0	0	0	0	0
M05510_26_000000000-CG9ND_1_2116_27406_11129	OTU2929	Clone FW1W4_P1_A05	MK175738.1	Astrangia poculata|P|FW1W4_P1_A05|USA: Fort Wetherill State Park, Jamestown, RI|Coral tissue, mucus, and skeleton|41.477778 N 71.359444 W|09-Sep-2015	98.837	0	0	0	0	0	0	0	0	0	0	0	0.00283922	0	0	0.00421781	0	0	0	0	0	0	0.00298116	0	0	0	0	0	0	0.0169928	0	0.0107759	0	0	0	0	0	0	0	0	0	0	0	0	0	0	0.0222825	0	0	0	0.0173082	0	0.00394353	0	0	0	0	0	0	0	0	0	0	0	0	0	0	0	0	0	0	0	0	0	0	0	0	0	0	0.00408647	0	0	0	0
M05510_48_000000000-KB5FL_1_1110_24816_4813	OTU2930	Clone EzyYy203	KX172294.1	EzyYy203|Gulf of Mexico sediment	100	0	0	0	0	0	0	0	0	0	0	0	0	0	0	0	0	0	0	0	0	0	0	0	0	0	0	0	0	0	0	0	0	0	0	0	0	0	0	0	0	0.00427095	0	0	0	0	0.00202569	0	0	0	0	0	0	0	0	0	0	0	0	0	0	0	0	0	0	0	0	0	0	0	0	0	0	0	0	0	0	0	0	0	0	0.0172335	0	0.0618635
M05510_26_000000000-CG9ND_1_1105_3493_16887	OTU2931	Clone S1B1S_10-097	KY190841.1	S1B1S_10-097|Antarctica|marine sediment from Potter Cove, King George Island|Feb-2010	98.45	0	0	0	0	0	0	0	0	0	0	0	0	0	0	0	0	0	0	0.00702609	0	0.0111915	0	0.00448451	0	0	0	0	0.00642715	0.00283214	0	0.00538793	0	0.015348	0.00289503	0.00478686	0.00279681	0.00319101	0.00311042	0	0	0	0	0	0	0	0.00810274	0.00214358	0	0	0	0	0.00197176	0	0	0	0	0	0	0	0	0	0	0	0	0	0.00359583	0	0	0	0	0	0	0	0	0	0	0	0	0	0	0	0	0
M05510_5_000000000-BDRF9_1_1114_20532_14947	OTU2932	Clone M1-38	KP638807.1	M1-38|the East China Sea	99.615	0.0676712	0	0	0.00517036	0	0	0	0	0	0	0	0	0	0	0	0	0	0	0	0	0	0	0	0	0	0	0	0	0	0	0.00538793	0	0	0	0	0	0	0	0	0	0	0	0	0	0.00196255	0	0	0.00264915	0	0	0	0	0	0	0	0	0	0	0	0	0.00128315	0.00110553	0	0	0	0	0	0	0	0	0	0	0	0	0	0	0	0	0	0	0	0	0
M05510_26_000000000-CG9ND_1_1114_4414_11952	OTU2933	Clone Hg91A5	EU236347.1	Haliclona cf. Gellius sp. (marine sponge)|Hg91A5|USA: California, Monterey|13 m depth in the Pacific Ocean	99.219	0	0	0	0	0	0	0	0	0	0	0	0	0	0	0	0	0	0	0	0.00451019	0.00373051	0.00298116	0.00448451	0	0	0.00313146	0	0.00642715	0.00283214	0	0	0.00284649	0	0.00289503	0	0.00279681	0	0.00933126	0	0	0	0	0	0.0332116	0	0	0	0	0	0	0	0	0	0	0	0	0	0	0	0	0.00128315	0	0	0	0	0	0	0	0	0	0	0	0	0	0	0	0	0	0	0	0	0	0.00475873
M05510_26_000000000-CG9ND_1_1104_15941_18342	OTU2934	Clone A1s77	KT906700.1	A1s77|Mediterranean Sea: Italy, Palermo, Marine Protected Area Capo Gallo and Isola delle Femmine|sediment|Jul-2008	100	0	0	0	0	0	0	0	0	0	0	0	0	0	0	0	0	0.0173792	0	0.00234203	0	0	0.00298116	0.00896901	0.00297327	0	0	0	0.00642715	0	0.00351556	0.0161638	0.00853947	0.002558	0	0.00239343	0.00279681	0	0	0	0	0	0	0	0	0	0	0	0	0	0	0	0	0	0	0	0	0	0	0	0	0	0	0	0	0	0	0	0	0	0	0	0	0	0	0	0	0	0	0.00817294	0	0	0	0
M05510_5_000000000-BDRF9_1_1115_21914_6384	OTU2935	Uncultured Bacteroidetes bacterium clone AT530P09	JN791015.1	AT530P09|Atlantic Ocean|Trichodesmium|2002	98.828	0	0	0	0	0	0	0	0	0.00334863	0	0	0	0	0	0	0	0	0	0	0	0	0	0	0	0	0	0	0	0	0	0	0	0	0	0	0	0	0	0	0	0	0	0	0	0	0	0	0	0	0	0	0	0	0	0	0	0	0	0	0	0	0	0	0	0	0	0	0	0	0	0	0	0	0	0	0	0	0	0.00817294	0.0735835	0	0	0
M05510_5_000000000-BDRF9_1_2109_15945_16822	OTU2936	Clone Sp02-3	HQ241788.1	Tsitsikamma favus|Sp02-3|South Africa: Algoa Bay	97.276	0	0	0	0	0	0	0	0	0.00334863	0	0	0.00283922	0	0	0	0	0	0	0.00234203	0.00451019	0.00373051	0.00298116	0	0.00297327	0	0	0	0	0	0.0105467	0	0	0	0.00579005	0.00478686	0	0.00638203	0.00311042	0	0.00808113	0.0085419	0.00347693	0.0103573	0	0	0	0	0	0	0	0	0	0	0	0	0	0	0	0	0	0.00128315	0	0	0	0	0	0	0	0	0	0	0	0	0	0	0	0	0	0	0	0	0	0
M05510_26_000000000-CG9ND_1_1110_18690_15670	OTU2937	Uncultured alpha proteobacterium clone PMHS9	JN106633.1	Mussismilia sp.|Uncultured alpha-proteobacterium|PMHS9	98.837	0	0	0	0	0	0	0	0	0	0	0	0.00283922	0	0	0	0	0	0.00540307	0.00234203	0	0	0	0	0	0.0088269	0.00313146	0	0.00321357	0	0	0	0	0.002558	0	0	0	0.00319101	0	0	0	0	0.0104308	0	0	0	0.00202569	0	0	0	0.00346164	0	0	0	0	0	0	0	0	0	0	0.00128315	0	0	0	0	0	0	0	0	0	0	0	0	0	0	0	0	0	0.00817294	0.00817595	0.00574449	0	0.0142762
M05510_5_000000000-BDRF9_1_1112_13048_24738	OTU2938	Clone 65-11-50	JN018926.1	65-11-50|Gulf of Mexico	99.231	0.00451141	0.0140997	0.00454298	0	0.00410223	0.0189014	0	0.00719347	0	0	0	0	0	0	0	0	0	0	0	0.00902039	0	0	0	0	0	0.00313146	0	0	0	0	0	0	0	0	0.00239343	0.00279681	0	0	0.00274093	0	0	0	0	0	0	0	0	0	0	0.00346164	0.00333767	0	0	0	0.00228817	0.00143111	0	0	0	0	0	0.00110553	0	0	0	0	0	0	0	0	0	0	0	0	0	0	0	0	0	0	0	0	0
M05510_5_000000000-BDRF9_1_2115_21832_21451	OTU2939	Uncultured Bacteroidetes bacterium clone AS_I_64	JX193127.1	AS_I_64|India: Sundarban|mangrove soil	93.75	0	0	0	0.00517036	0	0	0	0.00359673	0	0	0	0.00283922	0	0	0	0	0	0	0.00234203	0.00451019	0	0	0.00448451	0	0.00441345	0.00313146	0.00322935	0	0.00283214	0.00703111	0	0.00284649	0.002558	0.00579005	0	0	0.00319101	0.00622084	0.00274093	0	0	0	0	0	0	0	0	0	0	0	0	0	0	0	0	0	0	0	0	0	0	0	0	0.00151856	0	0	0	0	0	0	0	0	0	0	0	0	0	0.00842815	0.00817294	0	0	0	0
M05510_5_000000000-BDRF9_1_1103_11834_17027	OTU2940	Clone SeaWat_55190	JQ199880.1	SeaWat_55190|USA: San Diego, CA|seawater; next to dolphin Y|May-2008	97.701	0	0	0	0	0	0	0	0	0	0	0	0.00283922	0	0	0	0	0	0	0	0	0.00373051	0	0	0	0	0	0	0	0	0	0	0	0	0	0	0	0	0	0	0	0	0	0	0	0.00392511	0	0.00214358	0.00264915	0	0	0	0	0	0	0	0	0	0	0	0	0.00898207	0.00442214	0.00537591	0.00911134	0.00532	0	0.00386071	0	0.00366005	0	0.0107658	0.00629468	0.00824674	0.003678	0	0	0	0	0	0	0	0	0
M05510_26_000000000-CG9ND_1_1119_27599_10922	OTU2941	Clone FW1B8_P4_H04	MK175554.1	Astrangia poculata|P|FW1B8_P4_H04|USA: Fort Wetherill State Park, Jamestown, RI|Coral tissue, mucus, and skeleton|41.477778 N 71.359444 W|09-Sep-2015	98.837	0	0	0	0	0	0	0	0	0	0	0	0.00283922	0	0	0	0	0	0	0.00468406	0.00451019	0.00746102	0.0149058	0	0.00297327	0.0088269	0	0.00322935	0	0	0	0	0.00284649	0	0.00579005	0	0.00839043	0.00638203	0.00933126	0.00274093	0	0	0	0	0	0	0	0	0	0	0	0	0	0	0	0	0	0	0	0	0	0	0	0	0	0	0	0	0	0	0	0	0	0	0	0	0	0	0	0	0	0	0	0
M05510_5_000000000-BDRF9_1_1114_10101_10044	OTU2942	Uncultured bacterium gene for 16S ribosomal RNA, partial sequence, clone: #3-7	AB250566.1	#3-7|Italy:Salerno, Grotta Azzurra of Palinuro Cape|microbial mat	100	0	0	0	0	0	0	0	0	0	0	0	0	0	0.0177368	0.00421781	0	0.0347584	0.00540307	0	0	0	0	0	0	0	0	0	0.00321357	0	0	0	0	0	0	0	0.00279681	0	0	0	0	0	0	0	0	0	0	0	0	0	0	0	0	0	0	0	0	0	0	0	0	0	0	0	0	0	0	0	0	0	0	0	0	0	0	0	0	0	0.0126422	0.00408647	0	0	0	0
M05510_26_000000000-CG9ND_1_1118_9070_14222	OTU2943	Quisquiliibacterium sp. strain 10D3-22	OP714402.1	10D3-22|P	98.062	0	0	0	0	0	0	0	0	0	0	0	0	0	0	0	0	0	0	0.00234203	0.00451019	0	0	0	0.00594654	0.0088269	0	0	0	0	0	0	0	0	0	0.00239343	0.00559362	0	0	0	0	0	0.00695386	0	0.0332116	0	0.00202569	0	0	0	0	0	0	0	0	0	0	0	0	0	0	0	0	0	0	0.00532	0.00359583	0	0	0	0	0	0	0	0	0	0	0	0	0.00408647	0	0	0	0
M05510_26_000000000-CG9ND_1_2101_25676_11578	OTU2944	Clone T9-1_96	KX097345.1	T9-1_96|deep-sea sediment	99.615	0	0	0	0	0	0	0	0.00359673	0	0	0	0	0	0	0	0	0	0.0270153	0.00234203	0	0	0	0	0	0.0088269	0	0	0.00642715	0.00283214	0	0	0	0	0	0	0	0	0	0	0	0	0	0	0	0	0.00202569	0	0	0	0	0	0	0	0	0	0	0	0	0	0	0	0	0	0	0.00266	0	0	0	0	0	0	0	0	0	0	0	0	0	0.00817294	0	0.011489	0.00442106	0.00475873
M05510_26_000000000-CG9ND_1_1111_13331_12959	OTU2945	Clone SIP13C_12F	KF741468.1	Uncultured Bacteria|SIP13C_12F|USA: Huntington Beach, CA|Talbert salt marsh sediment	99.609	0	0	0	0	0	0	0	0	0	0	0	0	0	0	0	0	0	0	0.00936812	0.00902039	0	0.00298116	0.00448451	0.00594654	0.00441345	0	0	0.00321357	0.00283214	0	0	0	0	0	0.00478686	0.00279681	0.00319101	0	0	0	0	0	0	0	0	0.00202569	0	0	0	0.00346164	0	0	0	0.00382966	0	0	0	0.00424755	0	0	0	0	0	0	0.00266	0	0	0	0	0	0	0	0	0	0	0	0	0	0	0	0.00574449	0	0.00951746
M05510_5_000000000-BDRF9_1_2116_15810_8004	OTU2946	Clone Sp02-1	HQ241787.1	Tsitsikamma favus|Sp02-1|South Africa: Algoa Bay	98.431	0	0	0	0	0	0	0	0	0	0	0	0	0	0	0	0	0	0	0	0	0	0	0	0	0	0	0	0	0	0	0	0	0	0	0	0	0	0	0	0	0	0	0	0	0	0	0	0	0.00293832	0	0	0	0	0	0.00228817	0.00286221	0.00131232	0.00424755	0.00734214	0.00997556	0.0128315	0.0132664	0.0107518	0.0167041	0	0	0	0	0	0	0	0	0	0	0	0	0	0	0	0	0	0	0
M05510_5_000000000-BDRF9_1_1112_6260_21128	OTU2947	Clone D30923	JX193388.1	D30923|China|intertidal surface sediment|39.271 N 122.608 E	98.473	0	0	0	0	0	0	0	0	0	0	0	0	0.00573263	0.0044342	0	0	0	0.0162092	0	0	0	0	0.00448451	0	0	0	0	0	0	0	0	0	0	0	0	0	0	0	0	0	0	0	0	0	0	0	0	0	0	0	0.00333767	0	0	0	0	0	0	0.00424755	0	0	0	0	0	0	0	0	0	0	0	0	0.00107658	0	0	0	0	0	0	0	0.00408647	0.0408797	0	0	0
M05510_26_000000000-CG9ND_1_1101_14185_9730	OTU2948	Clone 005E9	EU925836.1	005E9|sediment from station DBS1, northern Bering Sea	98.047	0	0	0	0	0	0	0	0	0	0	0	0	0	0.00886839	0.00421781	0	0.0347584	0	0.00468406	0.00451019	0	0.00298116	0	0	0	0	0.00322935	0	0.00566428	0	0	0	0	0.00289503	0.00239343	0.00279681	0.00319101	0	0	0	0	0	0	0	0	0	0	0	0	0	0	0	0	0	0	0	0	0	0	0	0	0	0	0	0	0	0	0	0	0	0	0	0	0	0	0	0	0.00421408	0	0	0	0	0
M05510_26_000000000-CG9ND_1_1108_7871_18057	OTU2949	Clone Sp02-3	HQ241788.1	Tsitsikamma favus|Sp02-3|South Africa: Algoa Bay	96.109	0	0	0	0	0	0	0	0	0	0	0	0.00283922	0	0	0	0	0	0	0.00702609	0.00451019	0.0111915	0.00298116	0	0.0148664	0	0	0.00322935	0	0	0	0	0	0	0.00289503	0.00478686	0.00839043	0.00638203	0.0124417	0.00274093	0	0	0	0	0	0	0	0	0	0	0	0	0	0	0	0	0	0	0	0	0	0	0	0	0	0	0	0	0	0	0	0	0	0	0	0	0	0	0	0	0	0	0	0
M05510_26_000000000-CG9ND_1_2117_9797_16202	OTU2950	Paraglaciecola aestuariivivens strain JDTF-33 16S ribosomal RNA, partial sequence	NR_159183.1	JDTF-33|type strain of Paraglaciecola aestuariivivens|South Korea|tidal flat sediment	100	0	0	0.00454298	0	0	0	0	0	0	0	0	0	0	0	0	0	0	0	0.00468406	0	0.00746102	0.0119246	0.00896901	0.00297327	0	0.00626292	0	0	0	0	0	0.00284649	0	0.00579005	0.00478686	0.00279681	0.00638203	0.00933126	0.00548186	0	0	0	0	0	0	0	0	0	0	0	0	0	0	0	0	0	0	0	0	0	0	0	0	0	0	0	0	0	0	0	0	0	0	0	0	0	0	0	0	0	0	0	0
M05510_26_000000000-CG9ND_1_1118_13765_16410	OTU2951	Clone M13	AY321407.1	Mycale acerata|M13|Antarctica|sponge tissue	98.031	0	0	0	0	0	0	0	0	0	0	0	0.0141961	0.0114653	0.0044342	0	0	0	0.00540307	0	0	0	0	0	0	0.00441345	0	0	0.0353493	0	0	0	0	0	0	0	0	0	0	0.00274093	0	0	0	0	0	0.00196255	0	0	0	0	0	0	0	0	0	0	0	0	0	0	0	0	0	0	0	0	0	0	0	0	0	0	0	0	0	0	0	0	0.00421408	0	0	0	0	0
M05510_5_000000000-BDRF9_1_1112_18945_6382	OTU2952	Uncultured beta proteobacterium clone AnCha1_2	EF076195.1	marine sponge Antho chartacea|uncultured betaproteobacterium|AnCha1_2|Australia: Bare Island, Sydney	98.127	0	0	0	0	0	0	0	0	0	0.00706764	0	0	0	0	0	0	0	0	0	0	0	0	0	0	0	0	0	0.00321357	0	0	0.0161638	0	0	0.00289503	0	0	0	0	0	0	0	0	0	0	0	0	0	0	0	0	0	0	0	0	0	0	0	0	0	0	0	0	0	0	0	0	0	0	0	0	0	0	0	0	0	0	0	0.054783	0	0	0	0	0
M05510_5_000000000-BDRF9_1_2104_8964_18709	OTU2953	Clone ECS31	FJ868251.1	ECS31|sediment	100	0.0135342	0	0.00454298	0	0	0.0113409	0	0.00359673	0	0	0	0	0	0	0	0	0	0	0.00234203	0	0	0	0	0.00297327	0.00441345	0	0	0	0	0	0	0	0	0	0	0	0	0	0	0	0	0.00347693	0	0	0	0	0	0	0	0	0	0	0	0	0	0	0	0	0	0.00498778	0.00128315	0.00110553	0.000895985	0	0	0	0	0	0	0.0214362	0	0	0	0	0	0	0	0	0	0.00817595	0	0	0
M05510_5_000000000-BDRF9_1_1110_2495_11050	OTU2954	Clone HK34-2-106-29	KX163546.1	HK34-2-106-29|basaltic subsurface ecosystems|-500 m	93.846	0	0	0	0	0	0	0	0	0	0	0	0	0	0	0	0	0	0	0	0	0	0	0	0	0	0	0	0	0	0	0	0	0	0	0	0	0	0	0	0	0	0	0	0	0	0	0	0	0	0	0	0	0	0	0	0	0	0	0	0	0	0	0	0	0	0	0	0	0	0	0	0	0	0	0	0	0	0	0	0	0	0.0221053	0.0618635
M05510_38_000000000-JLH4P_1_1112_19889_15222	OTU2955	Clone Sp02-1	HQ241787.1	Tsitsikamma favus|Sp02-1|South Africa: Algoa Bay	98.431	0	0	0	0	0	0	0	0	0	0	0	0	0	0	0	0	0	0	0	0	0	0	0	0	0	0	0.00322935	0	0	0	0	0	0	0	0	0	0	0	0	0	0	0	0	0	0	0.00405137	0.00214358	0.00264915	0	0	0.00333767	0	0	0	0	0	0	0.00849509	0.00734214	0.00498778	0.0141147	0.00773874	0.00358394	0.00455567	0.00532	0	0	0	0	0	0	0	0	0	0	0	0	0.00421408	0	0.00817595	0	0	0
M05510_5_000000000-BDRF9_1_1102_18752_2697	OTU2956	Uncultured Bacteroidetes bacterium clone SHAZ418	GQ349882.1	Uncultured Bacteroidetes|SHAZ418|Saanich Inlet, 100 m depth|48.5883 N 123.5037 W|24-Apr-2007	99.209	0	0.00469991	0.00908595	0	0	0	0	0.00719347	0	0	0	0	0	0	0	0	0	0	0	0	0.00373051	0	0	0	0	0	0	0	0	0	0	0	0	0.00289503	0	0	0.00319101	0	0	0	0	0	0	0	0	0	0	0	0	0	0	0	0	0	0	0	0	0	0	0	0.00769892	0.0033166	0.0062719	0.00607423	0	0	0	0	0	0	0.00107658	0.0044962	0.00183261	0.003678	0	0	0	0	0.00817294	0	0.00574449	0	0.00475873
M05510_26_000000000-CG9ND_1_1118_8432_12594	OTU2957	Uncultured Campylobacterota bacterium clone BAC-A-48	MN566647.1	bone|P|uncultured Epsilonproteobacteria bacterium|BAC-A-48|marine sample	99.614	0.00902283	0	0.00454298	0	0	0.0113409	0	0	0	0	0	0	0	0	0	0	0	0	0.00468406	0	0.00373051	0	0	0	0	0	0.00322935	0.00321357	0	0.00351556	0.0161638	0.00284649	0.010232	0.00289503	0.00239343	0.00279681	0	0	0	0	0	0	0	0	0.00196255	0	0	0	0	0	0	0	0	0	0	0	0	0	0	0	0.00128315	0	0	0	0	0	0	0	0	0	0	0	0	0	0	0	0	0	0	0	0	0	0
M05510_26_000000000-CG9ND_1_1105_13858_17476	OTU2958	Clone Sp02-3	HQ241788.1	Tsitsikamma favus|Sp02-3|South Africa: Algoa Bay	97.665	0	0	0	0	0	0	0	0	0	0	0	0.00567843	0	0.00886839	0	0	0	0.00540307	0.00234203	0.00451019	0.00373051	0	0	0.00297327	0	0	0	0	0.00566428	0	0	0	0.002558	0	0	0.00839043	0.00319101	0.00311042	0.00548186	0.0121217	0.0085419	0	0	0	0	0	0	0	0	0	0	0	0	0	0	0	0	0	0	0	0.00128315	0	0	0	0	0	0	0	0	0	0	0	0	0	0	0	0	0	0	0	0	0	0
M05510_26_000000000-CG9ND_1_2112_12133_7389	OTU2959	Clone JSC_147	KF624507.1	JSC_147|Germany|suboxic sulfur-particle colonization experiment, Janssand tidal flat, Wadden Sea|53.7 N 7.7 E	100	0	0	0	0	0	0	0	0	0	0	0	0	0	0	0	0	0	0	0.00702609	0	0.00746102	0.00596232	0	0.00297327	0.00441345	0.00313146	0.00322935	0.00642715	0	0	0.0215517	0	0	0.0115801	0	0	0	0.00311042	0.00274093	0	0	0	0	0	0	0	0	0	0	0	0	0	0	0	0	0	0	0	0	0	0	0	0	0	0	0	0	0	0	0	0	0	0	0	0	0	0	0.00421408	0	0	0	0	0
M05510_5_000000000-BDRF9_1_2108_17715_21025	OTU2960	Clone 69	KU898249.1	69|sea water	99.615	0.0586484	0	0	0	0.00820446	0	0	0.00359673	0	0	0	0	0	0	0	0	0	0	0	0	0	0	0	0	0	0	0	0	0	0	0	0	0	0	0	0	0	0	0	0	0	0	0	0	0	0	0	0	0	0	0	0	0	0	0	0.00286221	0	0	0	0	0	0	0	0	0	0	0	0	0	0	0	0	0	0	0	0	0	0	0	0	0.00574449	0	0.00475873
M05510_42_000000000-K3696_1_2110_25262_10339	OTU2961	Chondrinema litorale strain WSW3-B12 chromosome, complete genome	CP111043.1	WSW3-B12|Seaweed|Flammeovirgaceae bacterium WSW3-B12|type strain of Chondrinema litorale|South Korea: West sea"|2020-11-06	94.553	0	0	0	0.00517036	0	0	0	0	0	0	0	0	0	0	0	0	0	0	0.00234203	0	0.00746102	0.00298116	0	0.00297327	0	0	0.00322935	0	0	0	0.00538793	0.00284649	0.002558	0.00579005	0.00239343	0.00279681	0	0.00311042	0	0	0	0	0	0.0332116	0	0	0	0	0	0	0	0	0	0	0	0	0	0	0	0	0	0	0	0.00151856	0	0	0	0	0	0	0	0	0	0	0	0	0	0	0	0	0	0	0
M05510_26_000000000-CG9ND_1_2101_15841_10418	OTU2962	Clone Sp02-3	HQ241788.1	Tsitsikamma favus|Sp02-3|South Africa: Algoa Bay	98.438	0	0	0	0	0	0	0	0	0	0	0	0	0.0114653	0	0	0	0	0	0	0	0	0	0	0.00297327	0	0	0	0	0	0	0	0.00284649	0	0.00289503	0	0.00279681	0	0	0	0.00808113	0	0	0	0	0	0	0	0	0	0	0	0	0.00237982	0	0	0	0	0.00424755	0	0	0	0	0	0	0	0.0143833	0.00772141	0.00466614	0	0.00857449	0.00215315	0.00089924	0.00183261	0.003678	0.00212979	0	0	0	0	0	0	0	0
M05510_26_000000000-CG9ND_1_1115_2700_11891	OTU2963	Halioglobus maricola strain IMCC14385 chromosome, complete genome	CP036422.1	0	99.228	0	0	0	0	0	0	0	0	0	0	0	0	0	0	0	0	0	0.00540307	0.00234203	0	0	0.00298116	0	0.00297327	0.0132404	0.00313146	0	0	0	0	0.00538793	0.00284649	0	0.00579005	0.00478686	0.00279681	0	0.00933126	0	0.00404057	0	0.00347693	0	0	0	0	0	0	0	0	0	0	0	0	0	0	0	0	0	0	0	0	0	0	0.00266	0	0	0	0	0	0	0	0	0	0	0	0	0.00421408	0	0.00817595	0	0	0
M05510_26_000000000-CG9ND_1_2101_16778_4176	OTU2964	Clone Woods-Hole_a5653	KF799149.1	Ciona intestinalis|Woods-Hole_a5653|gut|generated from pooled animals collected (Woods Hole and San Diego USA and Naples Italy) between Spring 2010 and Spring 2012, multiple seasons	99.612	0	0	0	0	0	0	0	0	0	0	0.00442282	0	0	0.0044342	0	0	0.0173792	0	0	0	0	0.00596232	0	0.00297327	0.00441345	0.00313146	0	0	0	0	0.00538793	0	0	0	0	0.00279681	0	0.00311042	0.00274093	0	0	0	0	0	0	0	0	0	0	0.00346164	0	0	0	0	0	0	0	0	0	0	0	0	0	0	0.00266	0	0	0	0	0.00428725	0	0	0	0	0	0	0	0	0	0.0163519	0	0	0
M05510_5_000000000-BDRF9_1_2102_7990_5147	OTU2965	Clone EzyYy180	KX172273.1	EzyYy180|Gulf of Mexico sediment	96.875	0	0	0	0	0	0	0	0	0.00334863	0	0	0	0	0.0044342	0	0	0.0347584	0	0	0	0	0	0	0	0	0	0	0	0	0	0	0	0	0	0	0	0	0	0	0	0	0	0	0	0	0	0	0	0	0	0	0	0	0	0	0	0	0	0	0	0	0	0	0	0	0	0	0	0	0	0	0	0	0	0	0	0	0	0	0.0408797	0	0	0
M05510_38_000000000-JLH4P_1_1108_17593_7099	OTU2966	Uncultured sediment bacterium 16S rRNA gene, clone 251-11	FN553451.1	251-11|oceanic sediment_251|Atlantic Ocean:Mid-Atlantic Ridge, Logatchev hydrothermal vent field|Logatchev hydrothermal vent field,oceanic sediment, watercolumn depth = 3034 m, sediment depth = 0-1 cm|14.75 N 44.98 W|29-Jan-2007|Regina Schauer	98.462	0	0	0	0	0	0	0	0	0	0	0	0	0	0	0	0	0	0	0	0	0	0	0	0	0	0	0	0	0	0	0	0	0	0	0	0	0	0	0	0	0	0	0	0	0	0.00607706	0	0	0	0	0	0	0	0	0	0	0	0	0	0	0	0	0	0	0.00266	0	0	0	0	0	0	0	0	0	0	0	0	0	0	0	0.0746783	0	0
M05510_5_000000000-BDRF9_1_1116_23471_6819	OTU2967	Clone SeaWat_55285	JQ200212.1	SeaWat_55285|USA: San Diego, CA|seawater; next to dolphin Y|May-2008	99.614	0.0135342	0	0	0.0103407	0.00410223	0.00756058	0.00427844	0.0107902	0	0.00706764	0	0	0	0	0	0	0	0	0	0	0	0	0	0.00297327	0	0	0	0	0	0	0	0	0	0	0	0	0	0	0	0	0	0	0	0	0.00981277	0	0	0	0	0	0	0	0	0	0	0	0	0	0	0	0.00128315	0	0.00179197	0	0.00266	0	0	0	0	0	0	0	0.000916305	0	0.00212979	0	0	0	0.00408647	0	0	0	0
M05510_5_000000000-BDRF9_1_1113_18923_22816	OTU2968	Uncultured Reichenbachiellaceae bacterium clone ASV-485 16S ribosomal RNA gene and 16S-23S ribosomal RNA intergenic spacer, partial sequence	OR297907.1	Coleofasciculus sp.; DSM 104229|ASV-485|Germany|Zingst|2002|[BankIt_uncultured16S-23SIGS_wizard]; [universal primers]	98.828	0	0	0	0	0	0	0	0	0	0	0	0	0	0	0	0	0	0	0	0.00451019	0	0	0	0	0.0132404	0.00313146	0.00322935	0	0	0	0.00538793	0	0.002558	0	0.00239343	0	0	0.00311042	0	0	0	0	0	0.0332116	0	0	0	0	0	0	0	0	0	0	0	0	0	0	0	0	0	0	0	0	0	0	0	0	0	0	0	0	0	0	0	0	0	0.00842815	0.00408647	0	0	0	0
M05510_5_000000000-BDRF9_1_2102_24482_22741	OTU2969	Clone SeaWat_24290	JQ195801.1	SeaWat_24290|USA: San Diego, CA|seawater; next to dolphin C|Feb-2008	98.855	0	0	0	0	0	0	0	0	0	0	0	0	0	0	0	0	0	0	0.00234203	0.00902039	0.00373051	0.00298116	0	0	0	0	0	0	0	0	0.0107759	0	0	0.00289503	0	0	0	0.00311042	0	0	0	0	0	0	0	0	0	0	0	0	0	0	0	0	0	0	0	0	0	0	0.00898207	0.00552767	0.00179197	0.00303711	0	0	0	0	0	0	0.00322973	0.00809316	0.00549783	0.01226	0	0	0	0	0	0	0	0	0
M05510_26_000000000-CG9ND_1_2110_11829_17285	OTU2970	Bacterium AK40 gene for 16S ribosomal RNA, partial sequence	LC465518.1	AK40|Japan|seawater|43.0538 N 144.8913 E|2011-05-25|Yuka Onishi	100	0	0	0	0	0	0	0	0	0	0	0	0	0	0	0	0	0.0173792	0.00540307	0	0.00451019	0	0	0.00448451	0.00297327	0.0132404	0	0.00322935	0	0.00849642	0	0	0	0.015348	0.00289503	0.00239343	0.00279681	0	0	0	0	0	0	0	0	0	0	0	0	0	0	0	0	0	0	0	0	0	0	0	0	0	0	0	0	0	0	0	0	0	0	0	0	0	0	0	0	0	0	0	0	0	0	0
M05510_26_000000000-CG9ND_1_2112_12253_2454	OTU2971	Clone Hast1_3	DQ256661.1	Hast1_3|Australia: Great Barrier Reef|calcareous sediment	100	0	0	0	0	0	0	0	0	0	0	0	0	0.00573263	0	0	0	0	0	0	0	0	0	0	0	0	0	0	0.0353493	0	0	0	0	0.00511601	0	0	0	0	0	0	0	0	0	0	0	0	0	0	0	0	0	0	0	0	0	0	0	0	0	0	0	0	0	0	0	0	0	0	0	0	0	0	0	0	0	0	0	0	0.00421408	0.0326918	0	0	0	0
M05510_48_000000000-KB5FL_1_2110_14100_9948	OTU2972	Uncultured Reichenbachiellaceae bacterium clone ASV-485 16S ribosomal RNA gene and 16S-23S ribosomal RNA intergenic spacer, partial sequence	OR297907.1	Coleofasciculus sp.; DSM 104229|ASV-485|Germany|Zingst|2002|[BankIt_uncultured16S-23SIGS_wizard]; [universal primers]	99.219	0	0	0	0	0	0	0	0	0	0	0	0	0	0	0	0	0	0	0	0	0	0	0	0	0	0	0	0	0	0	0	0	0	0	0	0	0.00638203	0.00311042	0	0	0	0	0	0	0	0.00405137	0.00214358	0	0	0	0	0	0	0.00765931	0.013729	0	0	0.00424755	0.00367107	0	0	0	0.00179197	0	0.00266	0	0.00386071	0.00933228	0	0.0128617	0	0.00269772	0.00274891	0	0.00212979	0	0	0	0	0	0	0	0
M05510_5_000000000-BDRF9_1_2105_15645_5020	OTU2973	Pseudoalteromonas sp. strain L24	MN889166.1	L24|P|seawater	100	0.00902283	0	0	0.00517036	0	0.00756058	0	0.0611445	0	0	0	0	0	0	0	0	0	0	0	0	0	0	0	0	0	0	0	0	0	0	0	0	0	0	0	0	0	0	0	0	0	0	0	0	0	0	0	0	0	0	0	0	0	0	0	0	0	0	0	0	0	0	0	0	0	0	0	0	0	0	0	0	0	0	0	0	0	0	0	0	0	0	0
M05510_26_000000000-CG9ND_1_1116_6232_15140	OTU2974	Clone AP59	JQ347351.1	Acropora pruinosa|AP59|Da Ya Bay	97.328	0	0	0	0	0	0	0	0	0	0	0	0	0	0	0	0	0	0	0	0	0.00746102	0.00298116	0.00896901	0.00297327	0.0088269	0.00626292	0.00322935	0	0	0	0.0107759	0	0.00511601	0.00289503	0.00239343	0.00279681	0.00957304	0.00311042	0.00548186	0	0	0	0	0	0	0	0	0	0	0	0	0	0	0	0	0	0	0	0	0	0	0	0	0	0	0	0	0	0	0	0	0	0	0	0	0	0	0	0	0	0	0	0
M05510_26_000000000-CG9ND_1_2101_6498_8464	OTU2975	Clone B1A4	GU317704.1	B1A4|deep-sea ocean (700-800 depth from sea surface)	99.609	0	0	0	0	0	0	0	0	0	0	0	0	0	0	0	0	0	0	0.00702609	0	0.00746102	0	0.00448451	0	0.0132404	0	0	0	0	0.00351556	0.00538793	0.00284649	0	0	0	0	0	0	0	0	0	0	0	0.0332116	0	0	0	0	0	0	0	0	0	0	0	0.00143111	0	0	0	0	0	0	0	0	0	0	0	0	0	0	0	0	0	0	0	0	0	0.00421408	0	0	0	0	0
M05510_48_000000000-KB5FL_1_1110_2469_8876	OTU2976	Clone SeaWat_F492	JQ198834.1	SeaWat_F492|USA: San Diego, CA|seawater; next to dolphin U|May-2007	98.819	0	0	0.00454298	0	0	0	0	0	0	0	0	0	0	0.0354736	0.00421781	0	0	0	0.00468406	0	0	0	0	0.00297327	0.0132404	0	0	0.00321357	0	0	0	0	0	0	0	0	0.00319101	0.00311042	0	0	0	0	0	0	0	0	0	0	0	0	0	0.00394353	0	0	0	0	0	0	0	0	0	0	0	0	0	0	0	0	0	0	0	0	0	0	0	0	0	0.00421408	0	0	0	0	0
M05510_5_000000000-BDRF9_1_1110_22459_9048	OTU2977	Clone MOC-2-474	KY194365.1	MOC-2-474|Atlantic Ocean|ocean water|23-Oct-2010	99.237	0	0	0	0	0.0123067	0.0491438	0.0171138	0	0	0	0	0	0	0	0	0	0	0	0	0	0	0	0	0	0	0	0	0	0	0	0	0	0	0	0	0	0	0	0	0	0	0	0	0	0	0	0	0	0.00293832	0	0	0	0	0	0	0	0	0	0	0	0.00128315	0	0	0	0	0	0	0	0	0	0	0	0	0	0	0	0	0	0	0	0	0	0
M05510_42_000000000-K3696_1_2117_16640_2268	OTU2978	Uncultured deep-sea bacterium 16S rRNA gene, clone Ucb15698	AM997884.1	Ucb15698|guinea basin|Atlantic Ocean:South-Atlantic Ocean,Guinea Basin|0 S 2.42 W|14-Mar-2005|Regina Schauer	99.231	0	0	0	0	0	0.00378029	0.00427844	0	0	0	0	0	0	0	0	0	0	0	0	0	0.00373051	0.00298116	0.00896901	0	0.00441345	0	0	0.0128543	0.00566428	0	0	0.00284649	0	0.00289503	0.0071803	0.00559362	0	0	0	0	0	0	0	0	0	0	0	0	0	0.00346164	0	0.00197176	0	0	0	0	0	0.00424755	0	0	0.00256631	0	0.000895985	0	0	0	0	0	0	0	0	0	0	0	0	0	0	0.00421408	0	0	0	0	0
M05510_26_000000000-CG9ND_1_2114_23974_5622	OTU2979	Clone Tet2mes2G7	EU290387.1	Tethya californiana|Tet2mes2G7|USA: California, Monterey	97.934	0	0	0	0	0	0	0	0	0	0	0	0	0	0	0	0	0	0	0	0.00451019	0.00373051	0.00298116	0.0134535	0	0.00441345	0	0.00322935	0.00321357	0	0	0.00538793	0.00284649	0.020464	0.00289503	0.00239343	0.00559362	0.00319101	0	0	0	0	0	0	0	0	0	0	0	0	0	0	0	0	0	0	0	0	0	0	0	0	0	0	0	0	0	0	0	0	0	0	0	0	0	0	0	0	0.00421408	0	0	0	0	0
M05510_26_000000000-CG9ND_1_2103_17370_10079	OTU2980	Thalassotalea litorea strain HMF4135 16S ribosomal RNA, partial sequence	NR_157659.1	HMF4135|type strain of Thalassotalea litorea|sand of seashore	99.614	0	0	0	0	0	0	0	0	0	0	0	0	0	0	0	0	0	0	0.00702609	0.00451019	0	0.00596232	0	0	0.00441345	0	0	0	0	0.00351556	0.0107759	0.00284649	0	0	0.00478686	0	0.00319101	0.00622084	0.0109637	0	0	0	0	0	0.00392511	0.00607706	0	0	0	0	0	0	0	0	0	0	0	0	0	0	0	0	0	0	0	0	0	0	0	0	0	0	0	0	0	0	0	0	0	0.00817595	0	0	0
M05510_5_000000000-BDRF9_1_2117_7701_8519	OTU2981	Clone NYS001608	JX395802.1	NYS001608|New York City subways air survey; City Hall Station Sample 1|Aug-2008	100	0	0	0	0.0155111	0.0205111	0.0378029	0.00855688	0	0	0	0	0	0	0	0	0	0	0	0	0	0	0	0	0	0	0	0	0	0	0	0	0	0	0	0	0	0	0	0	0	0	0	0	0	0	0	0	0	0	0	0	0	0	0	0	0	0	0	0	0	0	0	0	0	0	0	0	0	0	0	0	0	0	0	0	0	0	0	0	0	0	0	0
M05510_5_000000000-BDRF9_1_1114_17893_3417	OTU2982	Clone PS114	MG002077.1	PS114|India|subsurface seawater|17-Feb-2015	99.228	0	0	0	0	0	0	0	0	0	0	0.00442282	0	0.00573263	0	0.00421781	0	0.0347584	0.00540307	0	0	0	0	0	0	0	0	0	0	0	0	0	0	0	0	0	0	0	0	0	0	0	0	0	0	0	0	0	0	0	0	0	0	0	0	0	0	0	0	0	0	0.00128315	0	0	0	0	0	0	0	0	0	0.00107658	0	0.000916305	0	0	0	0	0	0.0245188	0	0	0	0
M05510_5_000000000-BDRF9_1_1108_14549_4455	OTU2983	Sphingomonas sp. strain SM1-b	MT279454.1	SM1-b|P|Water from the Ghadikola lagoon|Nov-2019	99.228	0	0	0	0	0	0.00378029	0	0	0	0.0141353	0.0309598	0	0	0	0	0	0	0	0	0	0	0	0	0	0	0	0	0	0	0	0	0	0	0	0	0	0	0	0	0	0.0170838	0	0	0	0	0	0	0	0	0	0	0	0	0	0	0	0	0	0	0	0	0	0	0	0	0	0	0	0	0	0	0	0	0	0	0	0	0	0	0.0163519	0	0	0
M05510_26_000000000-CG9ND_1_1119_4534_8497	OTU2984	uncultured bacterium partial 16S rRNA gene, clone CBE_Hel_2010_cloneC6	LR655834.1	CBE_Hel_2010_cloneC6|spring algal bloom in Helgoland	99.206	0	0.00469991	0.00908595	0	0.0205111	0.00378029	0	0.00719347	0	0	0.00442282	0	0	0	0	0	0	0	0	0	0	0	0	0	0.00441345	0.00313146	0	0	0	0	0	0	0	0.00289503	0	0	0	0	0	0	0	0	0	0	0	0.00405137	0	0	0	0	0	0	0	0	0.00228817	0	0	0	0	0	0.00384946	0.0033166	0.000895985	0.00151856	0	0	0	0	0	0	0.00107658	0.00089924	0	0	0	0	0	0.00421408	0	0	0	0	0
M05510_26_000000000-CG9ND_1_2104_14215_15566	OTU2985	Clone FW1W8_P2_A08	MK175721.1	Astrangia poculata|P|FW1W8_P2_A08|USA: Fort Wetherill State Park, Jamestown, RI|Coral tissue, mucus, and skeleton|41.477778 N 71.359444 W|09-Sep-2015	99.219	0	0	0	0	0	0	0	0	0	0	0	0	0	0	0	0	0	0	0	0	0	0	0	0.00594654	0.00441345	0.00313146	0	0.00321357	0.0623071	0	0	0	0	0	0	0	0.00319101	0	0	0	0	0	0	0	0	0	0	0	0	0	0	0	0	0	0	0	0	0	0	0	0	0	0	0	0	0	0	0	0	0	0	0	0	0	0	0	0	0	0	0	0	0	0
M05510_26_000000000-CG9ND_1_1105_13799_22325	OTU2986	Uncultured Sandaracinus sp. clone SBK16	KM108669.1	SBK16|soil	99.615	0	0	0	0	0	0.00378029	0	0	0	0	0	0	0	0	0	0	0	0	0	0.00451019	0.00373051	0	0	0.00297327	0.0132404	0.0125258	0	0.00321357	0.00283214	0	0	0	0	0.00868508	0	0	0.00319101	0	0	0	0	0	0	0	0	0.00202569	0	0	0	0	0	0	0	0	0	0	0	0.00424755	0	0	0	0	0	0	0	0	0	0	0	0	0	0	0	0	0	0	0	0	0	0	0.0172335	0	0
M05510_5_000000000-BDRF9_1_1104_5474_9847	OTU2987	Clone HglApr145	JX015631.1	HglApr145|Hg-14.04.09|marine bulk water|54.19167 N 7.9 E|14-Apr-2009|Biologische Anstalt Helgoland, Alfred Wegener Institute, Germany	98.837	0.0135342	0.00939982	0	0	0.0164089	0.0189014	0.00427844	0.00359673	0	0	0	0	0	0	0	0	0	0	0	0	0	0	0	0	0.00441345	0	0	0	0	0	0	0	0	0	0	0	0	0	0	0.00404057	0	0	0	0	0	0	0	0	0	0	0	0	0	0	0	0	0.00131232	0	0	0.00498778	0.00128315	0	0	0	0	0	0	0	0	0	0	0	0	0	0	0	0	0	0	0	0	0	0
M05510_26_000000000-CG9ND_1_1111_24367_22275	OTU2988	Winogradskyella endarachnes strain HL2-2	MN720617.1	P|HL2-2|Winogradskyella sp.|type strain of Winogradskyella endarachnes|alga	98.828	0	0	0	0	0	0	0	0	0	0	0	0.00567843	0	0	0	0	0	0	0	0	0	0	0	0	0.0573749	0.00939438	0	0.00964072	0	0	0	0	0	0	0	0	0	0	0	0	0	0	0	0	0	0	0	0	0	0	0	0	0	0	0	0	0	0	0	0	0	0	0	0	0	0	0	0	0	0	0	0	0	0	0	0	0	0	0	0	0	0	0
M05510_26_000000000-CG9ND_1_2101_18021_7043	OTU2989	Uncultured gamma proteobacterium clone C-B9	JN886852.1	C-B9|carbonate sediments at the South West Indian Ridge	99.228	0	0	0	0	0	0	0	0	0	0	0	0	0	0.0133026	0	0	0	0	0	0	0	0	0	0	0	0	0	0.0289222	0.0368178	0	0	0	0	0	0	0	0	0	0	0	0	0	0	0	0	0	0	0	0	0	0	0	0	0	0	0	0	0	0	0	0	0	0	0.00303711	0	0	0	0	0	0	0	0	0	0	0	0	0	0	0	0	0	0	0
M05510_26_000000000-CG9ND_1_1115_10111_20249	OTU2990	Clone E132_A03	KU578379.1	Uncultured bacteria|E132_A03|ocean water	99.219	0.0135342	0	0	0	0.0123067	0	0.0128353	0	0	0	0	0	0	0	0	0	0.0173792	0	0	0	0	0	0	0	0.00441345	0	0.0064587	0.00321357	0	0.00351556	0	0	0	0.00289503	0	0	0	0	0.00548186	0	0	0	0	0	0	0	0	0	0	0	0	0	0	0	0	0	0	0	0	0	0	0	0	0	0	0	0	0	0	0	0	0	0	0	0	0	0	0	0	0	0	0	0
M05510_5_000000000-BDRF9_1_1106_19445_7405	OTU2991	Clone 70S1Bb041	KX932710.1	Baselines Foundational Set|70S1Bb041|CALCOFI Line 67-70 depth of 10m size fraction 0.1-0.8 um|36.129 N 123.490 W|09-Oct-2007	100	0.00902283	0	0	0	0.0246134	0.0226817	0.0256706	0	0	0	0	0	0	0	0	0	0	0	0	0	0	0	0	0	0	0	0	0	0	0	0	0	0	0	0	0	0	0	0	0	0	0	0	0	0	0	0	0	0	0	0	0	0	0	0	0	0	0	0	0	0	0	0	0	0	0	0	0	0	0	0	0	0	0	0	0	0	0	0	0	0	0	0
M05510_42_000000000-K3696_1_2106_26655_7850	OTU2992	Uncultured bacterium gene for 16S rRNA, partial sequence, clone: MnRy12_30	LC138938.1	MnRy12_30|Japan:Western Pacific|ferromanganese crust	96.154	0	0	0	0	0	0	0	0	0	0	0	0	0	0	0	0	0	0	0	0	0	0	0	0	0	0	0	0	0	0	0	0	0	0	0	0	0	0	0	0	0	0	0	0	0	0	0.0793123	0.00264915	0	0	0	0	0	0	0	0	0	0	0	0	0	0	0	0	0	0	0	0	0	0	0	0	0	0	0	0	0	0	0	0	0	0	0
M05510_38_000000000-JLH4P_1_1115_13612_23485	OTU2993	Clone Tw1-Ob-B14	MH454654.1	Tw1-Ob-B14|Taiwan|symbiont in the obturaculum of Paraescarpia sp. ORI-1163B-Tw1	98.462	0	0	0	0	0	0	0	0	0	0	0	0	0	0	0	0	0	0	0	0	0	0	0.00448451	0.00297327	0	0	0	0	0	0	0	0.00284649	0	0	0.00239343	0	0.00319101	0	0	0	0	0	0	0	0	0	0	0	0	0	0	0	0.00237982	0.0344669	0	0	0	0.00424755	0	0	0	0	0	0	0.00266	0.0179791	0	0	0	0.00428725	0	0	0	0	0	0	0	0	0	0	0	0	0
M05510_5_000000000-BDRF9_1_1104_17244_16177	OTU2994	Clone MOC-1-6	KX427584.1	MOC-1-6|Atlantic Ocean|ocean water|23-Oct-2010	99.219	0.0315799	0	0	0	0.00410223	0.00378029	0	0	0	0.0424058	0	0	0	0	0	0	0	0	0	0	0	0	0	0	0	0	0	0	0	0	0	0	0	0	0	0	0	0	0	0	0	0	0	0	0	0	0	0	0	0	0	0	0	0	0	0	0	0	0	0	0	0	0	0	0	0	0	0	0	0	0	0	0	0	0	0	0	0	0	0	0	0	0
M05510_48_000000000-KB5FL_1_1116_2565_8506	OTU2995	Mangrovitalea sediminis strain M11-4 16S ribosomal RNA, partial sequence	NR_159253.1	M11-4|Zhangzhouibacter Mangrovensis|type strain of Mangrovitalea sediminis|China|mangrove sediment	94.208	0	0	0	0	0	0	0	0	0	0	0	0	0	0	0	0	0	0	0	0	0	0	0	0	0	0	0	0	0	0	0	0	0	0	0	0.00279681	0	0	0	0	0	0	0	0	0	0.00405137	0	0	0.00293832	0.00346164	0.00333767	0.00197176	0	0.00382966	0.0183054	0.00143111	0.00131232	0	0	0	0	0	0	0	0	0	0	0.00466614	0.00732011	0.00428725	0	0.00179848	0.00458152	0.002452	0.00212979	0.0074366	0.00374	0	0	0	0	0	0
M05510_5_000000000-BDRF9_1_2108_12674_2365	OTU2996	Alteromonadaceae bacterium strain TCA-24	OQ055153.1	TCA-24|China: Shanghai|sea-sediment	99.228	0	0	0	0	0.0287156	0.0189014	0.0342275	0	0	0	0	0	0	0	0	0	0	0	0	0	0	0	0	0	0	0	0	0	0	0	0	0	0	0	0	0	0	0	0	0	0	0	0	0	0	0	0	0	0	0	0	0	0	0	0	0	0	0	0	0	0	0	0	0	0	0	0	0	0	0	0	0	0	0	0	0	0	0	0	0	0	0	0
M05510_26_000000000-CG9ND_1_1112_4675_12862	OTU2997	Uncultured gamma proteobacterium clone FII-TR089	JQ579884.1	FII-TR089|Spain: Cies islands-Galicia|sediments from Figueiras Beach|42.135615 N 8.535018 W|Jun-2007	99.228	0	0	0	0	0	0	0	0	0.00334863	0	0	0.00283922	0	0	0.0253068	0	0	0	0.00234203	0	0	0	0.00448451	0	0	0.00313146	0	0	0.0113286	0	0.00538793	0	0	0	0.00239343	0	0	0	0	0	0	0	0	0	0	0	0	0	0	0	0	0	0	0	0	0	0	0	0	0	0	0	0	0	0	0	0	0	0	0	0	0	0	0	0	0	0	0.00421408	0.00408647	0.00817595	0	0	0.00475873
M05510_26_000000000-CG9ND_1_1104_16256_11171	OTU2998	Clone 14G03	KC669071.1	Stylophora pistillata|14G03	97.674	0	0	0	0	0	0	0	0	0	0	0	0	0	0	0	0	0	0	0.00234203	0	0.00746102	0.00596232	0.0134535	0.00891981	0.00441345	0	0	0.00321357	0	0	0.0107759	0.00284649	0.010232	0.00579005	0	0	0.00638203	0	0	0	0	0	0	0	0	0	0	0	0	0	0	0	0	0	0	0	0	0	0	0	0	0	0	0	0	0	0	0	0	0	0	0	0	0	0	0	0	0	0	0	0	0	0
M05510_48_000000000-KB5FL_1_2113_7926_21982	OTU2999	Clone S5-1_67	KX097131.1	S5-1_67|deep-sea sediment	99.225	0	0	0	0	0	0	0	0	0	0	0	0	0	0	0	0	0	0	0	0	0	0	0	0	0	0	0	0	0.0226571	0	0	0	0	0	0	0	0	0	0	0	0	0	0	0	0	0	0	0	0	0.0103849	0.010013	0.0118306	0.00237982	0	0	0	0	0	0	0	0.00128315	0	0	0	0.01064	0	0	0	0	0	0	0	0	0	0	0	0	0.00842815	0.00408647	0	0	0	0
M05510_26_000000000-CG9ND_1_1104_16099_4276	OTU3000	Clone TVG12-B78	KM071731.1	TVG12-B78|deep-sea hydrothermal vent sediments in the East Pacific Ocean	98.846	0	0	0	0	0	0	0	0	0	0	0	0	0	0	0	0	0	0	0.00234203	0	0	0	0	0	0	0	0	0	0	0	0	0	0	0	0	0	0.00319101	0	0	0	0	0	0	0	0	0	0	0	0	0	0	0	0	0	0	0	0	0	0	0	0	0	0	0	0	0	0	0	0	0	0	0	0	0	0	0	0	0	0.00408647	0.0490557	0.0229779	0	0
M05510_42_000000000-K3696_1_1110_11236_7278	OTU3001	Clone Plate5_4664_0_2_16S_BAC_D5Full	KM203500.1	Plate5_4664_0_2_16S_BAC_D5Full|USA: Mississippi Canyon (MC) 294, Gulf of Mexico|Mississippi Canyon (MC) 294|28.6722 N 88.4765 W|01-Dec-2010	99.615	0	0	0	0	0	0.00756058	0	0	0	0	0	0	0	0	0	0	0	0	0.00234203	0	0	0	0	0	0	0	0.00968804	0	0.00283214	0	0.00538793	0.00284649	0	0.00579005	0.00239343	0.00279681	0.00319101	0.00311042	0.00548186	0	0	0	0	0	0	0	0	0	0	0.00346164	0	0.00394353	0	0	0	0	0	0.00424755	0	0	0	0	0	0	0	0.00359583	0	0	0	0.00428725	0	0	0	0	0	0	0	0.00421408	0	0	0	0.00442106	0
M05510_5_000000000-BDRF9_1_1118_19541_15515	OTU3002	Clone 70S1Ac5Ls	KX936637.1	Baselines Foundational Set|70S1Ac5Ls|CALCOFI Line 67-70 depth of 10m size fraction 0.1-0.8 um|36.129 N 123.490 W|09-Oct-2007	100	0.00451141	0	0.00908595	0	0	0	0	0.0359673	0	0	0	0	0	0	0	0	0	0	0	0	0	0	0	0	0.00441345	0	0	0	0	0	0	0	0	0	0	0	0	0	0	0	0	0	0	0	0	0	0.00214358	0	0	0	0	0	0	0	0	0	0	0	0	0	0.00256631	0.00552767	0.000895985	0	0.00266	0	0.00772141	0	0	0	0.00107658	0	0.000916305	0	0	0	0	0	0.00408647	0	0	0	0
M05510_5_000000000-BDRF9_1_2108_16069_6183	OTU3003	Clone E134_H02	KU578627.1	Uncultured bacteria|E134_H02|ocean water	100	0.0496256	0	0	0	0.0123067	0.00378029	0.0128353	0	0	0	0	0	0	0	0	0	0	0	0	0	0	0	0	0	0	0	0	0	0	0	0	0	0	0	0	0	0	0	0	0	0	0	0	0	0	0	0	0	0.00293832	0	0	0	0	0	0	0	0	0	0	0	0	0	0	0	0	0	0	0	0	0	0	0	0	0	0	0	0	0	0	0	0	0	0
M05510_26_000000000-CG9ND_1_1104_7700_11731	OTU3004	Clone Sp02-3	HQ241788.1	Tsitsikamma favus|Sp02-3|South Africa: Algoa Bay	98.444	0	0	0	0	0	0	0	0	0	0	0	0	0	0	0	0	0	0.00540307	0.00234203	0	0	0	0	0.00297327	0	0	0.00322935	0.00321357	0	0	0	0.00284649	0.00511601	0	0	0	0	0	0	0.00404057	0	0	0	0	0	0	0	0	0	0	0	0	0	0	0	0	0	0.0127426	0.0110132	0	0	0	0	0	0	0.00719166	0	0.00933228	0	0	0.00107658	0	0	0.002452	0	0	0.00374	0	0	0	0	0	0.00475873
M05510_42_000000000-K3696_1_1116_9927_6645	OTU3005	Clone T9-1_38	KX097291.1	T9-1_38|deep-sea sediment	97.308	0	0	0	0	0	0	0	0.0287739	0	0.0282705	0	0	0	0	0	0	0	0	0	0	0	0	0	0	0	0	0	0	0	0	0	0	0	0	0	0	0	0	0	0	0	0	0	0	0.00588766	0	0	0	0	0	0	0	0	0	0	0	0	0	0	0	0.00513261	0	0.000895985	0.00303711	0.00532	0	0	0	0	0	0.00322973	0.00089924	0	0	0	0	0	0	0	0	0	0	0
M05510_26_000000000-CG9ND_1_1102_16381_13949	OTU3006	Uncultured bacterium gene for 16S rRNA, partial sequence, clone: Smmcs212U	AB629486.1	Smmcs212U|Japan:Suiyo Seamount|sulfide chimney	93.846	0	0	0	0	0	0	0	0	0	0	0	0	0	0	0	0	0	0	0	0	0.00746102	0.00298116	0	0.00297327	0	0.00313146	0	0.00642715	0	0	0.0107759	0.00284649	0.002558	0.00579005	0.0119672	0.00279681	0.00319101	0.00311042	0.00274093	0	0	0	0	0	0	0	0	0	0	0	0	0	0	0	0	0	0	0	0	0	0	0	0	0	0	0	0	0	0	0	0	0	0	0	0	0	0	0.0126422	0	0	0	0	0
M05510_48_000000000-KB5FL_1_2117_7357_3642	OTU3007	Clone Sp02-1	HQ241787.1	Tsitsikamma favus|Sp02-1|South Africa: Algoa Bay	98.819	0	0	0	0	0	0	0	0	0	0.00706764	0	0.00283922	0	0	0	0	0	0	0.00234203	0.00902039	0	0.00298116	0	0	0	0	0.00322935	0.00321357	0.00283214	0.00351556	0	0.00284649	0.002558	0	0	0	0	0	0	0	0.0085419	0	0	0	0.00785022	0	0	0	0	0	0	0	0	0	0	0	0	0	0	0	0	0	0	0	0	0.00359583	0	0.00466614	0.00732011	0	0.00107658	0	0	0	0.00212979	0	0.00374	0	0	0	0	0	0
M05510_5_000000000-BDRF9_1_1110_22043_5610	OTU3008	Ancylomarina salipaludis strain SHSM-M15 16S ribosomal RNA, partial sequence	NR_170504.1	SHSM-M15|P|type material of Ancylomarina salipaludis|South Korea|Salt marsh	99.609	0	0.00469991	0.00454298	0	0.00410223	0	0.00427844	0	0	0	0	0	0.00573263	0	0	0	0	0	0	0	0	0	0	0	0	0	0.0129174	0	0	0.0175778	0	0.00284649	0.002558	0	0	0	0.00319101	0	0.00548186	0	0	0	0	0	0.00392511	0	0	0	0	0	0	0	0	0	0	0	0	0	0	0	0.00128315	0	0.000895985	0	0	0	0	0	0	0	0.00107658	0.00089924	0	0.001226	0	0	0	0	0.00408647	0	0	0	0
M05510_5_000000000-BDRF9_1_2115_25959_20298	OTU3009	Uncultured Acidobacteriaceae bacterium clone B276_24a	EF092239.1	Axinella corrugata|B276_24a|27-Jun-2002	100	0	0	0	0	0	0	0	0	0	0	0.00884564	0	0	0	0	0	0	0	0	0	0	0	0	0	0	0.00313146	0	0	0.00283214	0	0.00538793	0	0	0.00289503	0	0	0	0	0	0	0	0	0	0.0332116	0	0.00202569	0	0	0	0	0	0	0	0	0	0	0	0	0	0	0	0	0	0	0	0	0	0	0	0	0	0	0	0	0	0	0	0	0	0	0.0229779	0	0
M05510_42_000000000-K3696_1_1107_2093_14642	OTU3010	Francisella adeliensis strain FSC1326 chromosome, complete genome	CP043425.1	FSC1326|Euplotes|USA:Alaska,Barrow|2017|University of Camerino	99.237	0	0	0	0	0	0	0	0.0215804	0	0	0	0.00283922	0	0	0	0	0	0	0	0	0	0.00298116	0	0	0	0	0	0	0	0	0	0	0	0	0	0	0	0	0	0	0	0	0	0	0.00196255	0	0	0	0	0	0	0	0	0	0	0	0	0	0	0	0.00898207	0.00884427	0.00716788	0.00759278	0	0	0	0	0	0.00428725	0.00215315	0.00269772	0.00274891	0.00735601	0	0	0	0	0	0	0	0	0
M05510_5_000000000-BDRF9_1_2118_16380_20427	OTU3011	Clone E4_C07	KU578693.1	Uncultured bacteria|E4_C07|ocean water	95.019	0	0	0	0	0	0	0	0	0	0	0	0	0	0	0	0	0	0	0	0	0	0	0	0	0	0	0	0	0	0	0	0	0	0	0	0	0	0	0	0	0	0	0	0	0	0	0	0	0	0	0	0	0	0	0	0	0	0	0	0	0	0	0	0	0	0	0.00772141	0.00933228	0	0.0300107	0.00107658	0.00719392	0.00366522	0.015938	0	0.00247887	0.00374	0	0	0	0	0	0
M05510_5_000000000-BDRF9_1_2116_15926_2755	OTU3012	Clone U1368-171	JN986030.1	U1368-171|filtered surface sea water in South Pacific Ocean	99.614	0.0586484	0	0	0	0	0	0	0	0	0.0141353	0	0	0	0	0	0	0	0.00540307	0	0	0	0	0	0	0	0	0	0	0	0	0	0	0	0	0	0	0	0	0	0	0	0	0	0	0	0	0	0	0.00293832	0	0	0	0	0	0	0	0	0	0	0	0	0	0	0	0	0	0	0	0	0	0	0	0	0	0	0	0	0	0	0	0	0	0
M05510_5_000000000-BDRF9_1_1107_8205_12942	OTU3013	Clone L48	AY321423.1	Latrunculia apicalis|L48|Antarctica|sponge tissue	98.828	0	0	0	0	0	0	0	0	0	0	0	0	0	0	0	0	0	0	0	0	0	0	0	0	0	0	0	0	0	0	0	0	0	0	0	0	0	0	0	0.00404057	0	0	0	0	0	0	0	0	0	0	0	0	0	0	0	0	0	0	0	0	0	0	0	0	0	0	0	0	0	0	0	0	0	0	0	0	0	0	0	0	0.0229779	0.0397896	0.0142762
M05510_26_000000000-CG9ND_1_2103_17613_7694	OTU3014	Clone SR10-45	JQ586276.1	SR10-45|arctic marine sediment	99.237	0	0	0	0	0	0	0	0	0.00334863	0	0	0	0	0.0133026	0	0	0	0.00540307	0	0	0	0	0.00448451	0	0.00441345	0.00626292	0	0.00321357	0.00283214	0	0	0.00284649	0	0	0	0	0	0	0	0	0	0	0	0	0	0	0	0.00264915	0	0	0	0	0	0	0	0	0	0	0	0	0	0	0	0	0.00266	0	0	0	0	0	0	0	0	0	0	0	0	0	0.00408647	0.00817595	0.0172335	0	0
M05510_26_000000000-CG9ND_1_2105_16638_10713	OTU3015	Fangia hongkongensis strain UST040201-002 16S ribosomal RNA, partial sequence	NR_041041.1	UST040201-002|CML28|type strain of Fangia hongkongensis|Hong Kong: Clear Water Bay|surface marine water, Coastal Marine Lab, HKUST	99.237	0	0	0	0.00517036	0	0	0	0	0	0	0.0265369	0.00283922	0.00573263	0	0	0.00646454	0	0	0	0	0	0	0	0	0	0	0	0	0	0	0	0	0	0	0	0	0	0.0217729	0	0	0	0	0	0	0	0	0	0	0	0	0	0	0	0	0	0	0	0	0	0	0	0	0	0	0	0	0	0	0	0	0	0	0	0	0	0	0	0.00421408	0.00817294	0	0	0	0
M05510_5_000000000-BDRF9_1_1103_23806_20055	OTU3016	Uncultured proteobacterium gene for 16S ribosomal RNA, partial sequence, clone: B84	AB874563.1	B84|China:Qingdao, Shandong|anaerobic reactor treating corn straw|synonym: uncultured Proteobacteria bacterium	98.45	0	0	0	0	0	0	0	0	0	0	0	0	0	0	0	0	0.0173792	0	0	0	0	0	0.00448451	0	0.00441345	0.00939438	0	0.00321357	0	0	0	0	0	0	0	0	0	0	0	0	0	0	0	0	0	0	0	0.0132457	0	0	0	0	0	0	0	0	0	0	0	0	0	0	0	0	0	0	0	0	0	0	0	0	0	0	0	0	0	0.00421408	0	0.0245278	0	0	0
M05510_26_000000000-CG9ND_1_2101_4182_5394	OTU3017	Uncultured deep-sea bacterium 16S rRNA gene, clone Ucc15332	AM997941.1	Ucc15332|guinea basin|Atlantic Ocean:South-Atlantic Ocean,Guinea Basin|0 S 2.42 W|14-Mar-2005|Regina Schauer	99.219	0	0	0	0	0	0	0	0	0	0	0	0	0	0	0	0	0	0	0.00468406	0	0.00746102	0.00298116	0.00448451	0.00594654	0.00441345	0	0.0064587	0.00321357	0	0.00351556	0.00538793	0.00284649	0.00767401	0	0.00239343	0.0111872	0	0	0.00822278	0	0	0	0	0	0	0	0	0	0	0	0	0	0	0	0	0	0	0	0	0	0	0	0	0	0	0	0	0	0	0	0	0	0	0	0	0	0	0	0	0	0	0	0
M05510_42_000000000-K3696_1_1104_23535_11250	OTU3018	Clone MOC-1-367	KX427945.1	MOC-1-367|Atlantic Ocean|ocean water|23-Oct-2010	99.222	0.0451141	0.00469991	0	0	0	0.0151212	0	0	0	0.00706764	0	0	0	0	0	0	0	0	0	0	0	0	0	0	0	0	0	0	0	0	0	0	0	0	0	0	0	0	0	0	0	0	0	0	0	0	0	0.00264915	0	0	0	0	0	0	0	0	0	0	0	0	0	0	0	0	0	0	0	0	0	0	0	0	0	0	0.00212979	0	0	0	0.00408647	0	0	0	0
M05510_26_000000000-CG9ND_1_1110_20653_22394	OTU3019	Clone T6_1110_62	KP686912.1	T6_1110_62|river water	99.219	0	0	0	0	0	0	0	0	0	0	0	0	0	0	0	0	0	0	0.00234203	0.00451019	0.00746102	0	0.00448451	0	0	0.00626292	0.00322935	0.00321357	0	0.00351556	0.00538793	0.00284649	0.002558	0.00868508	0.0071803	0.00279681	0	0.00622084	0.00274093	0	0	0.00347693	0	0	0	0	0	0	0	0	0	0.00394353	0	0	0	0	0	0	0	0	0	0	0	0	0	0	0	0	0	0	0	0	0	0	0	0	0	0	0	0	0	0	0
M05510_26_000000000-CG9ND_1_2105_16220_24475	OTU3020	Uncultured Chloroflexi bacterium clone PRTBB8601 small subunit ribosomal RNA gene, partial sequence	HM799013.1	uncultured Chloroflexi bacterium|PRTBB8601|ocean water collected from 6,000m depth within the Puerto Rico Trench|>3um particle-associated fraction	96.923	0	0	0	0	0	0	0	0	0	0	0	0	0	0	0	0	0	0	0.00234203	0	0	0	0	0	0.00441345	0.0125258	0	0.00642715	0.00283214	0	0	0	0	0	0	0	0	0	0	0	0	0	0	0.0332116	0	0	0	0	0	0	0	0	0	0	0	0	0	0.00424755	0	0	0	0	0	0	0.01064	0	0	0	0	0	0	0	0	0	0	0	0	0.00421408	0	0	0	0	0
M05510_5_000000000-BDRF9_1_1117_19158_12408	OTU3021	Clone MOC-2-442	KY194334.1	MOC-2-442|Atlantic Ocean|ocean water|23-Oct-2010	99.234	0.00902283	0	0	0	0.0164089	0.0378029	0.0128353	0	0	0	0	0	0	0	0	0	0	0	0	0	0	0	0	0	0	0	0	0	0	0	0	0	0	0	0	0	0	0	0	0	0	0	0	0	0	0	0	0.00264915	0	0	0	0	0	0	0	0	0	0	0	0	0	0	0	0	0	0	0	0	0	0	0	0	0	0	0.00212979	0	0	0	0	0	0	0	0
M05510_26_000000000-CG9ND_1_1113_7958_4960	OTU3022	Clone SeaWat_30555	JQ196818.1	SeaWat_30555|USA: San Diego, CA|seawater; next to dolphin E|Jan-2008	98.473	0	0	0	0.00517036	0	0	0	0	0	0	0	0.00283922	0	0	0	0	0	0	0.00468406	0	0.0111915	0.00298116	0.00896901	0	0.00441345	0.00313146	0.0064587	0	0	0	0	0	0	0.00289503	0.00478686	0.00839043	0.00319101	0.00622084	0.00548186	0	0	0	0	0	0	0	0	0	0	0	0	0	0	0	0	0	0	0	0	0	0	0	0	0	0	0	0	0	0	0	0	0	0	0	0	0	0	0	0	0	0	0	0
M05510_26_000000000-CG9ND_1_1116_20101_24069	OTU3023	Clone EDWOCTD05	JQ727000.1	EDWOCTD05|Australia: Edward Island, Whitsundays, Great Barrier Reef|biofilm, glass|Oct-2008	96.484	0	0	0	0	0	0	0	0	0	0	0	0	0	0	0	0	0	0	0.00234203	0	0	0.00298116	0	0.00297327	0	0.00626292	0	0.00321357	0	0	0.00538793	0	0.00767401	0.00289503	0.0119672	0.00279681	0	0	0.00274093	0	0	0	0	0	0	0	0	0	0	0	0	0	0	0	0	0	0	0	0	0	0	0	0	0	0	0	0	0	0	0	0	0	0	0	0	0	0	0.0294985	0	0	0	0	0
M05510_48_000000000-KB5FL_1_2106_19279_19252	OTU3024	Clone Sp02-1	HQ241787.1	Tsitsikamma favus|Sp02-1|South Africa: Algoa Bay	98.425	0	0	0	0	0	0	0	0	0	0	0	0	0	0	0	0	0	0	0	0	0	0	0	0	0	0	0	0	0	0	0	0	0	0	0	0	0	0	0	0	0	0	0	0	0	0	0	0	0	0	0	0	0	0	0	0	0	0	0	0	0	0	0	0	0	0	0	0	0	0	0	0	0	0	0	0.0545351	0.02618	0	0	0	0	0	0
M05510_42_000000000-K3696_1_1115_24202_22188	OTU3025	Mangrovitalea sediminis strain M11-4 16S ribosomal RNA, partial sequence	NR_159253.1	M11-4|Zhangzhouibacter Mangrovensis|type strain of Mangrovitalea sediminis|China|mangrove sediment	92.664	0	0	0	0	0	0	0	0	0	0	0	0	0	0	0	0	0	0	0	0	0	0	0	0	0	0	0	0	0	0	0	0	0	0	0	0	0	0	0	0	0	0	0	0	0	0	0.00214358	0	0	0	0	0.00394353	0.00475964	0.0153186	0	0.00143111	0.00131232	0	0	0.00498778	0	0.0033166	0.000895985	0.00151856	0	0	0.0115821	0.00466614	0.00366005	0.00428725	0.00107658	0.00629468	0.00458152	0.004904	0	0	0	0	0	0	0	0	0
M05510_26_000000000-CG9ND_1_1114_15321_14048	OTU3026	Uncultured Bacteroidetes bacterium clone HAL-SW-1	EU350890.1	uncultured Bacteroidetes|HAL-SW-1|Ireland: Gurraig Sound, Kilkieran Bay, Galway|seawater	96.498	0	0.00469991	0	0	0	0	0	0.00359673	0	0	0	0	0	0	0	0	0	0	0.00936812	0.00451019	0	0	0.00448451	0	0.0088269	0.00313146	0	0	0.00283214	0	0	0	0	0	0.00239343	0	0	0	0	0	0	0	0	0	0	0	0.00214358	0	0	0	0	0	0	0	0	0	0	0.00849509	0	0	0.00128315	0.00110553	0	0	0.00266	0	0	0	0	0.00428725	0	0	0	0	0	0	0	0.0168563	0	0	0	0	0
M05510_26_000000000-CG9ND_1_1117_8532_20962	OTU3027	Uncultured bacterium gene for 16S rRNA, partial sequence, clone: MnRy12_75	LC138969.1	MnRy12_75|Japan:Western Pacific|ferromanganese crust	99.225	0	0	0	0	0	0	0	0	0	0	0	0	0	0	0	0	0	0.00540307	0.00234203	0	0.00746102	0.00298116	0	0	0	0.0219202	0	0	0.00566428	0	0.00538793	0	0	0	0	0.00279681	0	0.00311042	0	0	0.00427095	0	0	0	0	0.00810274	0	0	0	0.00692329	0	0	0	0	0	0	0	0	0	0	0	0	0	0	0	0	0	0	0	0	0	0	0	0	0	0	0	0.00421408	0	0	0	0	0
M05510_42_000000000-K3696_1_2110_25791_9317	OTU3028	Uncultured gamma proteobacterium clone O-B57	JN886926.1	O-B57|carbonate sediments at the South West Indian Ridge	98.842	0	0	0	0	0	0	0	0	0	0	0	0	0	0	0	0	0	0	0	0	0	0	0	0	0	0	0	0	0.00283214	0	0	0	0	0	0	0	0	0	0	0	0	0	0	0	0	0.00202569	0	0	0	0.0415397	0.00333767	0	0	0	0	0	0	0	0	0.00498778	0	0	0	0	0	0	0	0	0	0.0257235	0	0	0	0	0	0	0	0	0	0	0	0	0
M05510_5_000000000-BDRF9_1_1111_15823_8554	OTU3029	Lacinutrix sp. XMTR2C3	KX398615.1	XMTR2C3|Patelloida saccharina lanx	100	0	0	0	0	0	0	0	0.0107902	0	0	0	0.00567843	0	0.0044342	0	0	0	0	0	0	0	0	0	0.00297327	0.00441345	0.00313146	0.00322935	0.00642715	0.00283214	0	0	0	0.002558	0	0.00239343	0.00279681	0.00319101	0	0.00274093	0	0	0	0	0	0.00392511	0	0	0	0	0	0	0.00197176	0	0	0	0	0	0	0	0	0.00384946	0	0.00268796	0	0	0	0	0	0	0	0.00107658	0.00089924	0	0	0	0	0	0.00842815	0	0	0	0	0
M05510_5_000000000-BDRF9_1_2106_18083_17222	OTU3030	Clone 12111804D-30-60-56_H03	KJ015367.1	12111804D-30-60-56_H03|sediment samples	93.05	0	0	0	0	0	0	0	0	0	0	0	0	0.00573263	0	0	0	0	0	0	0	0	0	0	0	0	0	0	0	0	0	0	0	0	0	0	0	0	0	0	0	0	0	0	0	0	0	0	0	0	0	0	0	0	0	0	0	0	0	0	0	0	0	0	0	0	0	0	0	0	0	0	0	0	0	0	0	0	0	0	0	0.0746783	0	0
M05510_42_000000000-K3696_1_1117_13556_24506	OTU3031	Clone PINFEBG05	JQ727110.1	PINFEBG05|Australia: Pine Island, Whitsundays, Great Barrier Reef|biofilm, glass|Feb-2009	98.828	0	0	0	0	0	0	0	0	0	0	0	0	0	0	0	0	0	0	0.00468406	0.00451019	0.00373051	0.00596232	0	0.00297327	0.00441345	0.00313146	0.00322935	0	0	0.00351556	0.00538793	0	0.00767401	0.00579005	0.00239343	0.00559362	0.00957304	0.00311042	0.00274093	0	0	0	0	0	0	0	0	0	0	0	0	0.00197176	0	0	0	0	0	0	0	0	0	0	0	0	0	0	0	0	0	0	0	0	0	0	0	0	0	0	0	0	0	0	0
M05510_26_000000000-CG9ND_1_1104_17498_8918	OTU3032	Uncultured bacterium gene for 16S ribosomal RNA, partial sequence, clone: 04B-r59	LC124543.1	04B-r59|sediment of Lake Biwa	98.846	0	0	0	0	0	0.00378029	0	0	0	0	0	0	0	0	0	0	0	0.00540307	0.00234203	0.0180408	0.00746102	0	0	0	0	0	0	0	0.00283214	0	0.00538793	0	0.00767401	0.00289503	0.00478686	0.00559362	0.00319101	0.00622084	0.00274093	0	0	0	0	0	0	0.00202569	0	0	0	0	0	0	0	0	0	0	0	0	0	0	0	0	0	0	0	0	0	0	0	0	0	0	0	0	0	0	0	0	0	0	0	0	0
M05510_26_000000000-CG9ND_1_1101_19388_17941	OTU3033	Clone Sp02-1	HQ241787.1	Tsitsikamma favus|Sp02-1|South Africa: Algoa Bay	98.425	0	0	0	0	0	0	0	0	0	0.00706764	0	0.00851765	0	0.0044342	0	0.0129291	0	0	0	0	0	0	0.00448451	0	0	0	0	0.00321357	0	0	0	0	0	0.00289503	0	0	0	0	0.00274093	0	0	0	0	0	0.00196255	0	0	0	0	0	0	0	0	0	0	0	0	0	0	0	0	0	0	0	0	0	0	0.00933228	0.0109802	0	0.00322973	0.00359696	0.00366522	0.001226	0	0	0	0	0	0	0	0	0
M05510_26_000000000-CG9ND_1_1114_21801_16091	OTU3034	Clone AP51	JQ347343.1	Acropora pruinosa|AP51|Da Ya Bay	97.266	0	0	0	0	0	0	0	0	0	0	0	0	0	0	0	0	0	0	0.00468406	0	0.00373051	0.00298116	0.00448451	0.00594654	0.00441345	0.00313146	0.00322935	0	0.00566428	0	0.00538793	0	0.00767401	0.0115801	0.00239343	0.00279681	0.00319101	0.00622084	0.00274093	0	0	0	0	0	0	0	0	0	0	0	0	0	0	0	0	0	0	0	0	0	0	0	0	0	0	0	0	0	0	0	0	0	0	0	0	0	0	0	0	0	0	0	0
M05510_26_000000000-CG9ND_1_1106_21737_24823	OTU3035	Uncultured Chromatiales bacterium clone 11_23_10XMD01_nitroso_1 small subunit ribosomal RNA gene, partial sequence	KX371462.1	11_23_10XMD01_nitroso_1|seawater	100	0	0.00469991	0	0	0	0.00378029	0	0.0107902	0	0	0	0	0	0	0	0	0	0	0	0	0	0.00596232	0.00896901	0.00594654	0	0.00313146	0.00322935	0	0	0	0.0161638	0	0.002558	0.00289503	0.00239343	0.00279681	0	0	0.00274093	0	0	0	0	0	0	0	0	0	0	0	0	0	0	0	0	0	0	0	0	0	0.00128315	0.00110553	0.00179197	0	0	0	0	0	0	0	0	0	0	0	0	0	0	0	0	0	0	0	0
M05510_38_000000000-JLH4P_1_1102_18149_8981	OTU3036	Uncultured alpha proteobacterium gene for 16S ribosomal RNA, partial sequence, clone: 12methane_1-47	LC171297.1	Shinkaia crosnieri after methane-added rearing for 12months|12methane_1-47|Japan:Okinawa Trough, Iheya North|Setae of Shinkaia crosnieri|27.4745 N 126.5381 E|2014-01-29	99.612	0	0	0	0	0	0	0	0	0	0	0	0	0	0	0	0	0	0.00540307	0	0.00451019	0	0	0	0.00297327	0.0088269	0.00313146	0	0	0.0113286	0	0	0	0.002558	0	0.00957373	0	0.00319101	0	0.00274093	0	0	0	0	0	0	0	0	0	0	0.00692329	0	0	0	0	0	0	0	0	0	0	0	0	0	0	0.01064	0	0	0	0	0	0	0	0	0	0	0	0	0.00842815	0	0	0	0	0
M05510_26_000000000-CG9ND_1_2113_14809_8876	OTU3037	Maritimimonas rapanae strain A31 16S ribosomal RNA, partial sequence	NR_116269.1	A31|Tenacibaculum marinus|type strain of Maritimimonas rapanae	97.647	0	0	0	0	0	0	0	0	0	0	0	0	0	0	0	0	0	0	0.00234203	0.00451019	0.00373051	0.00894348	0.00448451	0	0	0.00313146	0.00322935	0.00321357	0.00283214	0	0.00538793	0	0.00511601	0.00289503	0.00478686	0.00279681	0.0159551	0	0.00274093	0	0	0	0	0	0	0	0	0	0	0	0	0	0	0	0	0	0	0	0	0	0	0	0	0	0	0	0	0	0	0	0	0	0	0	0	0	0	0	0.00408647	0	0	0	0
M05510_48_000000000-KB5FL_1_2101_14647_3309	OTU3038	Tenacibaculum soleae strain F2_7	MN481037.1	F2_7|P	99.606	0	0	0	0	0.00410223	0	0	0	0	0	0	0	0	0	0	0	0	0	0	0	0	0	0.00448451	0	0.0308942	0.00313146	0	0.00642715	0	0	0	0	0.002558	0	0	0	0	0	0	0	0	0	0	0	0	0	0	0	0.00881497	0	0	0.00197176	0	0	0.00228817	0.00858664	0.00262464	0.00424755	0	0	0	0	0	0	0	0	0	0	0	0	0	0	0	0	0	0	0	0	0	0	0	0	0
M05510_5_000000000-BDRF9_1_1119_18640_6635	OTU3039	Uncultured Flavobacterium sp. partial 16S rRNA gene, clone TAA-5-07	AM259878.1	Tethya aurantium|TAA-5-07|TAA-2004|Croatia:Adriatic Sea|sponge cortex|11-Jun-2004|Vera Thiel and Ruediger Stoehr	96.484	0	0	0	0	0	0	0	0	0	0	0	0	0	0	0	0	0	0	0	0	0	0	0	0	0	0	0	0	0	0	0	0	0	0	0	0	0	0	0	0	0	0	0	0	0	0	0	0	0	0	0	0	0	0	0.0228817	0	0	0	0.00734214	0.00498778	0	0	0	0	0	0	0	0	0	0	0.00107658	0	0.000916305	0.002452	0.040466	0	0	0	0	0	0	0	0
M05510_5_000000000-BDRF9_1_2112_22872_10080	OTU3040	Uncultured delta proteobacterium clone PMHS1	JN106606.1	Mussismilia sp.|PMHS1	99.615	0	0	0	0	0	0	0	0	0	0	0	0	0	0	0	0	0	0	0	0	0	0	0	0	0	0	0	0	0.00849642	0	0	0	0	0	0	0	0	0	0	0	0	0	0	0	0	0	0	0	0	0	0	0	0	0	0	0	0	0	0	0	0	0	0	0	0.00266	0	0	0	0	0	0	0	0	0	0	0	0	0	0	0	0.0689338	0	0
M05510_48_000000000-KB5FL_1_1113_26997_12499	OTU3041	Gammaproteobacteria bacterium AaS03	KP412854.1	AaS03|Ancorina alata|marine sponge	98.842	0	0	0	0	0	0	0	0	0	0	0	0	0	0	0	0	0	0	0	0	0	0	0	0	0	0	0	0	0	0	0	0	0	0	0	0	0	0	0	0	0	0	0	0	0	0	0	0	0	0	0	0	0	0	0.080086	0	0	0	0	0	0	0	0	0	0	0	0	0	0	0	0	0	0	0	0	0	0	0	0	0	0	0	0
M05510_5_000000000-BDRF9_1_1118_16391_13980	OTU3042	Clone Plate5_4664_0_2_16S_BAC_E5Full	KM203504.1	Plate5_4664_0_2_16S_BAC_E5Full|USA: Mississippi Canyon (MC) 294, Gulf of Mexico|Mississippi Canyon (MC) 294|28.6722 N 88.4765 W|01-Dec-2010	98.462	0	0	0	0	0	0	0	0	0.00334863	0	0	0	0	0.022171	0	0	0	0	0	0	0	0	0	0	0.0441345	0	0	0	0	0	0	0	0.00767401	0	0	0	0	0	0.00274093	0	0	0	0	0	0	0	0	0	0	0	0	0	0	0	0	0	0	0	0	0	0	0	0	0	0	0	0	0	0	0	0	0	0	0	0	0	0	0	0	0	0	0	0
M05510_5_000000000-BDRF9_1_1101_11686_3886	OTU3043	Clone Sp02-1	HQ241787.1	Tsitsikamma favus|Sp02-1|South Africa: Algoa Bay	98.039	0	0	0	0	0	0	0	0	0	0	0	0	0	0.0044342	0	0	0	0	0	0	0	0	0	0	0	0	0	0	0	0	0	0	0	0	0	0	0	0	0	0	0	0	0	0	0	0	0	0	0	0.00346164	0	0	0.00237982	0	0	0.00143111	0.00262464	0.0127426	0.00367107	0	0.00898207	0.016583	0.0062719	0.0121485	0.00532	0	0	0	0	0	0	0	0	0	0	0	0	0	0	0	0	0	0
M05510_26_000000000-CG9ND_1_1118_5427_5097	OTU3044	Clone C1 T2d	JF774774.1	C1 T2d|France: Brest|marine sediments microcosms	100	0	0.00939982	0.0136289	0.0155111	0.00410223	0	0.0128353	0	0	0	0	0	0	0	0	0	0	0	0.00234203	0	0	0	0	0	0	0	0.00322935	0	0	0	0	0	0	0	0	0	0	0	0	0	0	0	0	0	0	0	0.00214358	0	0	0	0	0	0	0	0	0	0	0	0	0	0	0	0.00179197	0	0.00266	0	0	0	0	0	0	0	0	0	0	0	0	0.00421408	0.00817294	0	0	0	0
M05510_26_000000000-CG9ND_1_1118_18325_3915	OTU3045	Uncultured gamma proteobacterium clone 6UV	GQ274260.1	Bacteria; Proteobacteria; Gammaproteobacteria|Uncultured Gammaproteobacteria|6UV|heat exchange system using biocides to inhibit biofilm formation	98.462	0	0	0	0	0	0	0	0	0	0	0	0	0	0	0	0	0	0	0.00234203	0.00902039	0	0	0.017938	0.00297327	0	0	0	0	0	0	0	0.00284649	0.002558	0.0144751	0.0071803	0.0111872	0.00638203	0.00311042	0	0	0	0	0	0	0	0	0	0	0	0	0	0	0	0	0	0	0	0	0	0	0	0	0	0	0	0	0	0	0	0	0	0	0	0	0	0	0	0	0	0	0	0	0
M05510_5_000000000-BDRF9_1_1119_8290_9779	OTU3046	Bacteroidetes bacterium swG05	KP412940.1	swG05|seawater	99.206	0	0.00939982	0.00454298	0	0.0164089	0.00756058	0.0213922	0.00719347	0.00334863	0	0	0	0	0	0	0	0	0	0	0	0	0.00298116	0	0	0	0	0	0	0	0	0	0	0	0	0	0	0	0	0	0	0	0	0	0	0	0	0	0	0	0	0	0	0	0	0	0	0	0	0	0	0.00128315	0	0.000895985	0.00151856	0	0	0	0	0	0	0.00215315	0	0	0.001226	0	0	0	0	0	0	0	0	0
M05510_26_000000000-CG9ND_1_1111_21311_3107	OTU3047	Clone G4-19	EU857977.1	G4-19|Antarctica|Ross Sea sediment	99.219	0	0	0	0	0	0	0	0	0	0	0	0	0	0	0	0	0	0	0.00468406	0.00451019	0.00746102	0	0	0.00297327	0.00441345	0	0	0	0.00566428	0	0.00538793	0.00284649	0	0	0.00239343	0	0	0	0.00274093	0	0	0	0	0	0	0.00405137	0	0	0	0.0173082	0	0	0.00237982	0	0.00228817	0	0	0	0	0	0	0	0	0	0	0.0107875	0	0	0	0	0	0	0	0	0	0	0	0	0	0	0	0	0
M05510_48_000000000-KB5FL_1_1105_4363_10885	OTU3048	Clone Sp02-1	HQ241787.1	Tsitsikamma favus|Sp02-1|South Africa: Algoa Bay	98.431	0	0	0	0	0	0	0	0	0	0	0	0	0	0	0	0	0	0	0	0	0	0	0	0	0	0	0	0	0	0	0	0	0	0	0	0	0	0	0	0	0	0	0	0	0	0.00202569	0	0.00264915	0	0.00692329	0	0.00788706	0.00237982	0	0	0	0.00393696	0.00424755	0	0.00498778	0.00769892	0.0110553	0.00985584	0.0121485	0	0	0	0	0	0	0	0	0	0	0	0	0	0	0.00408647	0	0	0	0
M05510_5_000000000-BDRF9_1_2110_14213_17560	OTU3049	Clone 155D3Ac6ox	KX936401.1	Baselines Foundational Set|155D3Ac6ox|CALCOFI Line 67-155 depth of 86m size fraction 3.0-20 um|33.286 N 129.428 W|06-Oct-2007	98.846	0.0631598	0	0	0	0.00410223	0	0.00427844	0.00719347	0	0	0	0	0	0	0	0	0	0	0	0	0	0	0	0	0	0	0	0	0	0	0	0	0	0	0	0	0	0	0	0	0	0	0	0	0	0	0	0	0	0	0	0	0	0	0	0	0	0	0	0	0	0.00110553	0	0	0	0	0	0	0	0	0	0	0	0	0	0	0	0	0	0	0	0	0
M05510_5_000000000-BDRF9_1_1105_9560_16837	OTU3050	Clone SeaWat_55190	JQ199880.1	SeaWat_55190|USA: San Diego, CA|seawater; next to dolphin Y|May-2008	98.851	0	0	0	0	0	0	0	0	0	0	0.00442282	0	0.00573263	0	0	0.00646454	0	0	0	0	0	0	0	0	0	0	0	0	0	0	0	0	0	0	0	0	0	0	0	0	0	0	0	0	0	0	0	0	0	0	0	0	0	0	0	0	0	0	0	0	0.0243799	0.00110553	0.0062719	0.00911134	0	0	0	0	0	0	0.00861262	0.00269772	0.00366522	0.00735601	0	0	0	0	0	0	0	0	0
M05510_5_000000000-BDRF9_1_1113_4033_10565	OTU3051	Clone F9P41000_S_H07	HQ673181.1	F9P41000_S_H07|Northeast subarctic Pacific Ocean, Station P4, 1000m depth|48.65 N 126.67 W|30-Jan-2009	99.614	0.00902283	0.00469991	0.00454298	0	0.0164089	0.00378029	0.0299491	0.00719347	0	0	0	0	0	0	0	0	0	0	0	0	0	0	0	0	0	0	0	0	0	0	0	0	0	0	0	0	0	0	0	0	0	0	0	0	0	0	0	0	0.00293832	0	0	0	0	0	0	0	0	0	0	0	0.00128315	0	0	0	0	0	0	0	0	0	0	0	0	0	0	0	0	0	0	0	0	0	0
M05510_26_000000000-CG9ND_1_2115_29034_13930	OTU3052	Clone YD1600-64	JX441418.1	YD1600-64|Indian Ocean	99.615	0	0	0	0	0	0	0	0	0	0	0	0	0	0	0	0	0	0	0.00936812	0	0.00373051	0.00894348	0.00448451	0.00297327	0	0.00626292	0.00322935	0.00642715	0	0	0.00538793	0	0.01279	0.00868508	0.00478686	0	0	0	0.00274093	0	0	0	0	0	0	0	0	0	0	0	0	0	0	0	0	0	0	0	0	0	0	0	0	0	0	0	0	0	0	0	0	0	0	0	0	0	0	0	0	0	0	0	0
M05510_5_000000000-BDRF9_1_1101_20319_14598	OTU3053	Clone Sp02-10	HQ241785.1	Tsitsikamma favus|Sp02-10|South Africa: Algoa Bay	97.665	0	0	0	0	0	0	0	0	0.00334863	0	0	0	0	0.00886839	0.00421781	0	0	0	0	0	0	0	0	0	0	0	0	0	0	0	0	0	0	0	0	0	0	0	0	0.00404057	0	0	0	0	0	0	0	0	0	0	0	0	0	0	0	0	0	0.00424755	0.00367107	0	0	0.00110553	0	0	0.00532	0.00359583	0.0115821	0.00466614	0.00366005	0	0	0.00359696	0.00549783	0.00735601	0	0.00495774	0	0	0	0	0	0	0
M05510_42_000000000-K3696_1_2101_6729_17413	OTU3054	Clone MOC-3-833	KY241501.1	MOC-3-833|Atlantic Ocean|ocean water|27-Oct-2010	99.614	0	0	0	0	0.00410223	0.0226817	0.00855688	0	0.00334863	0	0	0	0	0	0	0	0	0	0	0	0	0	0	0	0	0	0	0	0	0	0	0	0	0	0	0	0	0	0	0	0	0	0	0	0	0	0.00857431	0.018544	0.00293832	0	0	0	0	0	0	0.00143111	0	0	0	0	0	0	0	0	0.00266	0	0	0	0	0	0	0	0	0	0.00212979	0	0	0	0	0	0	0	0.00475873
M05510_26_000000000-CG9ND_1_1105_2635_10693	OTU3055	Clone Sp02-3	HQ241788.1	Tsitsikamma favus|Sp02-3|South Africa: Algoa Bay	98.444	0	0	0	0	0	0	0	0	0	0	0	0	0.00573263	0	0	0	0	0	0	0.00451019	0	0	0	0	0	0	0	0	0	0.00351556	0	0.00284649	0	0	0.00239343	0.00279681	0.00638203	0	0	0	0	0	0	0	0	0	0	0	0.00293832	0.00346164	0	0	0.00475964	0	0	0	0.00131232	0	0.00367107	0	0	0	0	0	0	0	0.00386071	0	0	0.00428725	0	0.00269772	0.000916305	0.001226	0	0.0074366	0.01496	0	0	0	0	0	0
M05510_42_000000000-K3696_1_2103_17265_10957	OTU3056	Clone Sp02-15	HQ241782.1	Tsitsikamma favus|Sp02-15|South Africa: Algoa Bay	98.425	0	0	0	0	0	0	0	0	0	0	0.00884564	0	0	0	0	0	0	0	0	0	0	0	0	0	0	0	0	0	0	0	0	0	0	0	0	0	0	0	0	0	0	0	0	0	0	0.00202569	0.00214358	0	0	0	0	0	0.0166587	0	0.00686452	0.0114489	0.0118109	0.0127426	0	0	0	0	0.00447993	0	0.00266	0	0	0	0	0	0	0	0	0	0	0	0	0	0	0	0	0	0
M05510_48_000000000-KB5FL_1_1109_11099_15564	OTU3057	Clone HAMb1_097	JX983880.1	uncultured bacteria|HAMb1_097|HAMb1|Canada|biofilm developed from HAM lagoon water, Magdalen Islands; biofilm sampled after 1 week incubation|47.4 N 61.81 W|23-Jul-2009	98.855	0	0	0	0	0	0	0	0	0	0	0	0	0	0	0	0	0	0	0.00234203	0.00451019	0.00746102	0.00298116	0.00448451	0	0	0	0.00322935	0	0.00849642	0	0.00538793	0.00284649	0.010232	0.00289503	0.00478686	0.00279681	0	0.00311042	0.00274093	0	0	0	0	0	0	0.00405137	0	0	0	0	0	0.00197176	0	0	0	0	0	0	0	0	0	0	0	0	0.00532	0	0	0	0	0	0	0	0	0	0	0	0	0	0	0	0	0	0
M05510_5_000000000-BDRF9_1_1116_11682_9627	OTU3058	Clone H3S3Bb050	KX934307.1	Baselines Foundational Set|H3S3Bb050|CALCOFI Line 67-H3 depth of 5m size fraction 3.0-20 um|36.740 N 122.020 W|10-Oct-2007	99.219	0	0	0	0	0	0	0	0	0	0	0	0	0	0	0	0	0	0	0.00234203	0.00902039	0.00373051	0	0.00448451	0.00891981	0	0.00313146	0.00322935	0	0.00283214	0	0.00538793	0	0.00511601	0.00289503	0.00239343	0.00839043	0.00319101	0.00933126	0.00274093	0	0	0	0	0	0	0	0	0	0	0	0	0	0	0	0	0	0.00131232	0	0	0	0	0.00110553	0	0	0	0	0	0	0	0	0	0	0	0	0	0	0	0	0	0	0	0	0
M05510_48_000000000-KB5FL_1_1102_4340_7644	OTU3059	Uncultured bacterium gene for 16S rRNA, partial sequence, clone: MnRy21_18	LC138995.1	MnRy21_18|Japan:Western Pacific|ferromanganese crust	96.935	0	0	0	0	0	0	0	0	0	0	0.00442282	0	0	0	0	0	0	0	0	0	0	0	0	0	0	0	0	0	0	0	0.00538793	0	0	0	0.00239343	0	0	0	0	0	0.0128128	0	0	0	0	0	0	0	0.00587665	0	0	0	0	0.00382966	0.00228817	0.00143111	0.00262464	0	0.00367107	0	0.00128315	0.00552767	0.00716788	0.00759278	0	0	0.00386071	0.00933228	0	0	0	0	0	0	0	0	0	0	0	0	0	0	0
M05510_38_000000000-JLH4P_1_1108_17877_20518	OTU3060	Clone HAMb3_028	JX984034.1	uncultured bacteria|HAMb3_028|HAMb3|Canada|biofilm developed from HAM lagoon water, Magdalen Islands; biofilm sampled after 3 weeks incubation|47.4 N 61.81 W|23-Jul-2009	98.846	0	0	0	0	0	0	0	0	0	0	0	0.00283922	0	0	0.00843562	0	0	0	0.00234203	0	0	0.00298116	0	0.00297327	0	0	0.00322935	0	0.00283214	0.00351556	0	0.00284649	0.00511601	0	0.00478686	0	0.00638203	0	0	0	0	0	0	0	0	0.00202569	0	0	0	0.00692329	0	0	0.0142789	0	0	0	0	0	0	0	0	0	0	0	0.00798	0	0	0	0	0	0	0	0	0	0	0	0	0	0	0	0	0	0
M05510_26_000000000-CG9ND_1_1104_7383_9030	OTU3061	Uncultured Flavobacteriales bacterium clone sum.119 small subunit ribosomal RNA gene, partial sequence	KX601745.1	sum.119|SUM|Argentina: Chubut province|surface sea water|43.44 S 65.11 W|Feb-2010	98.855	0	0.00939982	0	0.0103407	0	0	0	0	0	0	0	0	0	0	0	0	0	0	0.00468406	0.00902039	0.00746102	0.00596232	0	0	0	0	0	0.00321357	0	0	0	0	0	0	0.00239343	0.00279681	0.00638203	0.00622084	0.00548186	0	0	0	0	0	0	0	0	0	0	0	0	0	0	0	0	0	0	0	0	0	0	0.00110553	0	0	0	0	0	0	0	0	0	0	0.000916305	0	0	0	0	0	0.00408647	0	0	0	0
M05510_26_000000000-CG9ND_1_1104_13873_11876	OTU3062	Uncultured Bacteroidetes bacterium clone PMHA5	JN106612.1	Mussismilia sp.|PMHA5	96.109	0	0	0	0	0	0	0	0	0	0	0	0	0	0	0	0	0	0	0.00234203	0	0.00746102	0.00596232	0	0	0.0264807	0.00626292	0	0.00642715	0	0	0.00538793	0	0.002558	0.00289503	0	0	0	0.00311042	0	0	0	0	0	0	0	0.00202569	0	0	0	0	0	0	0	0	0	0	0	0	0	0	0	0	0	0	0	0	0	0	0	0	0	0	0	0	0	0	0	0.00842815	0	0	0	0	0
M05510_26_000000000-CG9ND_1_1118_16686_10959	OTU3063	Clone AS-4_84	KU648192.1	Ascidiella scabra|AS-4_84|Sweden: Gullmarsfjorden|specimen AS-4: pharynx tissue|58.2658 N 11.4175 E|24-Sep-2011	96.183	0	0	0	0	0	0	0	0	0	0	0	0	0	0	0	0	0	0	0.00468406	0.00902039	0	0.00894348	0	0.00297327	0	0.00313146	0	0	0.00283214	0	0.00538793	0.00569298	0.00767401	0.00579005	0.00239343	0.00279681	0.00319101	0.00933126	0.00548186	0	0	0	0	0	0	0	0	0	0	0	0	0	0	0	0	0	0	0	0	0	0	0	0	0	0	0	0	0	0	0	0	0	0	0	0	0	0	0	0	0	0	0	0
M05510_26_000000000-CG9ND_1_1102_12554_3718	OTU3064	Dokdonia sp. strain BMW36	MH773427.1	BMW36|P	98.828	0	0	0	0	0	0	0	0	0	0	0	0	0	0	0	0	0	0	0	0	0.00373051	0	0	0	0.00441345	0	0.0161467	0	0	0	0	0.00569298	0.010232	0	0	0	0	0.00311042	0.00274093	0	0	0	0	0.0332116	0	0	0	0	0	0	0	0	0	0	0	0	0	0	0	0	0	0	0	0	0	0	0	0	0	0	0	0	0	0	0	0	0	0	0	0	0	0	0
M05510_26_000000000-CG9ND_1_1111_26069_16161	OTU3065	Clone PW-15H01	KX177743.1	PW-15H01|USA: Big Fisherman Cove, Catalina Island, California|pyrrhotite - water column	97.619	0	0	0	0	0	0	0	0	0	0	0	0	0	0.0044342	0.00843562	0.0129291	0	0	0.00234203	0	0	0	0	0	0	0.00313146	0	0	0.0141607	0	0.0215517	0	0	0	0	0	0	0	0	0	0	0	0	0	0	0	0	0	0	0	0	0	0	0	0	0	0	0	0	0	0	0	0	0	0	0	0	0	0	0	0	0	0	0	0	0	0	0	0.0122594	0	0	0	0
M05510_5_000000000-BDRF9_1_1108_4343_13377	OTU3066	Clone CFL_Sb26	KJ365329.1	CFL_Sb26|Canada: Amundsen Gulf|sea water|71.300 N 124.483 W|18-Feb-2008	99.231	0.0225571	0	0	0	0.00410223	0	0	0.0215804	0	0.00706764	0	0	0	0	0	0	0	0	0	0	0	0	0	0	0	0	0	0	0	0	0	0	0	0	0	0.00279681	0	0	0	0	0	0	0	0	0	0.00202569	0	0	0	0	0	0	0	0	0	0.00143111	0.00131232	0	0	0	0	0.00110553	0	0	0	0	0	0	0	0	0	0	0	0	0	0	0	0	0	0	0.00574449	0	0.00951746
M05510_5_000000000-BDRF9_1_1118_12518_9161	OTU3067	Mollicutes bacterium LVI A0006 chromosome, complete genome	CP136989.1	LVI A0006|animal|China:Guangdong|intestine|2020	97.222	0	0	0	0	0	0	0	0	0	0	0	0	0	0	0	0	0.0173792	0.00540307	0.00234203	0.00451019	0.00373051	0	0.00896901	0	0.00441345	0.00939438	0	0	0.00283214	0	0.00538793	0.00284649	0	0.00289503	0	0.00279681	0.00319101	0.00311042	0	0	0	0	0	0	0	0	0	0	0	0	0	0	0	0	0	0	0	0	0	0	0	0	0	0	0	0	0	0	0	0	0	0	0	0	0	0	0	0	0	0	0	0	0
M05510_5_000000000-BDRF9_1_2101_13292_20671	OTU3068	Clone Hg91G12	EU236378.1	Haliclona cf. Gellius sp. (marine sponge)|Hg91G12|USA: California, Monterey|13 m depth in the Pacific Ocean	99.615	0	0	0	0	0	0	0	0	0	0	0	0.00851765	0	0	0	0	0	0	0.00234203	0	0	0	0.00448451	0.00594654	0.0132404	0.00626292	0	0.00642715	0.00566428	0	0.00538793	0	0	0.00289503	0.0071803	0	0	0	0	0	0	0	0	0	0	0	0	0	0	0	0	0	0	0	0	0	0	0	0	0	0	0	0	0	0.01064	0	0	0	0	0	0	0	0	0	0	0	0	0	0	0	0	0	0
M05510_5_000000000-BDRF9_1_2111_21772_16115	OTU3069	Uncultured Rhizobium sp. clone K4	JX523042.1	K4|Malaysia|oil palm rhizosphere	99.612	0	0	0	0	0	0	0	0	0.00334863	0	0.0221141	0	0	0	0	0	0	0.0108061	0	0	0	0	0	0	0	0	0	0	0	0	0	0	0	0	0	0	0	0	0	0	0.0427095	0	0	0	0	0	0	0	0	0	0	0	0	0	0	0	0	0	0	0	0	0	0	0	0	0	0	0	0	0	0	0	0	0	0	0	0	0	0	0	0	0	0
M05510_5_000000000-BDRF9_1_2105_18612_10504	OTU3070	Clone E4_E05	KU578448.1	Uncultured bacteria|E4_E05|ocean water	99.609	0	0	0	0	0.0123067	0.0113409	0.00855688	0	0	0	0	0	0	0	0	0	0	0	0	0	0	0	0	0	0	0	0	0	0	0	0	0	0	0	0	0	0	0	0	0	0	0	0	0	0	0	0.015005	0.0211932	0	0	0	0	0	0	0	0.00286221	0.00131232	0	0	0	0	0	0	0	0	0	0	0	0	0	0	0	0	0	0.00638937	0	0	0	0	0	0	0	0
M05510_26_000000000-CG9ND_1_2108_21380_25079	OTU3071	Quisquiliibacterium sp. strain 10D3-22	OP714402.1	10D3-22|P	98.837	0	0	0	0	0	0	0	0	0	0	0	0	0	0	0	0	0.0173792	0.00540307	0.00468406	0	0	0	0	0	0.00441345	0.00313146	0	0.00642715	0.00566428	0	0.00538793	0.00284649	0.002558	0.00289503	0	0.00279681	0.00638203	0	0.00274093	0	0	0	0	0	0	0.00202569	0	0	0	0	0	0	0	0	0	0	0	0	0	0	0	0	0	0	0	0	0	0	0	0	0	0	0	0	0	0	0	0.00421408	0	0	0	0	0
M05510_42_000000000-K3696_1_2112_28395_18755	OTU3072	Winogradskyella sp. PC-19 genome	CP019332.1	PC-19|NBRC:107664|Japan: Sagami Bay Station P, 35 00 N, 139 20 E|seawater|05-Jul-2009	99.219	0	0	0	0	0	0.00756058	0.00855688	0.0107902	0	0	0	0.00283922	0	0.0044342	0	0	0	0	0	0	0	0	0	0	0	0	0	0	0	0	0	0	0	0	0	0	0	0	0	0	0	0	0	0	0	0	0	0.0211932	0	0	0	0.00197176	0	0	0	0.00286221	0	0	0	0	0.00769892	0.00110553	0.00358394	0	0	0.00359583	0	0	0	0	0	0.00179848	0.000916305	0	0	0	0	0	0	0	0	0	0
M05510_5_000000000-BDRF9_1_1105_13212_17875	OTU3073	Halomonas sp. strain SM24M-05.2	KY914044.1	SM24M-05.2	99.612	0	0.0281995	0.0318008	0	0	0.0189014	0	0	0	0	0	0	0	0	0	0	0	0	0	0	0	0	0	0	0	0	0	0	0	0	0	0	0	0	0	0	0	0	0	0	0	0	0	0	0	0	0	0	0	0	0	0	0	0	0	0	0	0	0	0	0	0	0	0	0	0	0	0	0	0	0	0	0	0	0	0	0	0	0	0	0	0	0
M05510_5_000000000-BDRF9_1_1112_11686_16937	OTU3074	Clone UVO8_H02	KU578750.1	Uncultured bacteria|UVO8_H02|ocean water	98.462	0	0	0	0	0	0	0	0	0.00334863	0	0	0	0.00573263	0	0	0	0	0	0	0	0.00373051	0	0.00448451	0.00594654	0	0	0	0	0	0	0	0	0	0.00289503	0	0.00279681	0.00319101	0	0	0	0	0	0	0	0.00196255	0	0.00214358	0	0.00293832	0	0	0	0	0.00382966	0	0	0	0	0	0	0	0	0	0	0.00532	0	0	0.00466614	0	0	0.00753604	0	0.00183261	0	0.00425958	0	0	0	0.0122594	0	0	0	0
M05510_42_000000000-K3696_1_1116_15031_15918	OTU3075	Clone FW1W4_P5_B10	MK175719.1	Astrangia poculata|P|FW1W4_P5_B10|USA: Fort Wetherill State Park, Jamestown, RI|Coral tissue, mucus, and skeleton|41.477778 N 71.359444 W|09-Sep-2015	100	0	0	0	0	0	0	0	0	0.00334863	0	0	0	0	0	0	0	0	0	0	0	0	0	0	0.00297327	0	0	0	0	0	0	0	0	0.010232	0	0.00239343	0	0.00638203	0.00311042	0.00274093	0	0	0	0	0.0332116	0.00196255	0	0	0	0	0	0	0	0	0	0	0	0	0	0	0	0	0	0	0	0	0	0	0	0	0	0	0	0	0	0	0	0	0.00842815	0.00408647	0	0	0	0
M05510_5_000000000-BDRF9_1_2106_21435_11109	OTU3076	Pleurocapsales cyanobacterium 3MX_NQ1_cl16_1 ; 16S-23S ribosomal RNA intergenic spacer, tRNA-Ile and tRNA-Ala genes, complete sequence; and 23S ribosomal RNA gene, partial sequence	MG710500.1	3MX_NQ1_cl16_1|Mexico:Quintana Roo|Yucatan peninsula, vicinity of Tulum, Car Wash Cenote, on the shore of the small fresh water reservoir, on the wood surface with visible algal populations|20.274361 N 87.486333 W|01-Mar-2015|Jeffrey Johansen	99.231	0	0	0	0	0	0	0	0	0	0	0	0	0	0	0	0	0	0	0	0	0.00373051	0	0	0	0	0	0	0	0	0	0	0	0	0.00289503	0	0	0	0	0.00274093	0	0	0	0	0	0	0	0	0	0	0	0	0	0	0	0	0	0	0	0	0	0	0	0	0	0	0	0	0	0	0	0	0	0	0	0	0	0	0	0.0367782	0.0327038	0	0	0
M05510_26_000000000-CG9ND_1_1106_22125_10676	OTU3077	Thalassotalea euphylliae strain Eup-16 16S ribosomal RNA, partial sequence	NR_153727.1	Eup-16|type strain of Thalassotalea euphylliae|Sea coral	98.069	0	0	0.0136289	0	0	0	0	0	0	0	0	0	0	0	0	0	0.0173792	0	0.00234203	0.00451019	0.00373051	0	0	0	0.00441345	0	0	0.00964072	0	0	0.00538793	0.00284649	0.00767401	0.00289503	0.00239343	0	0	0	0	0	0	0	0	0	0.00196255	0	0	0	0	0	0	0	0	0	0	0	0	0	0	0	0	0	0	0	0	0	0	0	0	0	0	0	0	0	0	0	0	0	0	0	0	0	0
M05510_26_000000000-CG9ND_1_2103_14591_8227	OTU3078	Clone Tica9Con_5B_4G	KT257828.1	Tica9Con_5B_4G|diffuse flow vent surfaces at the East Pacific Rise|Clone.7	98.077	0	0	0	0	0	0	0	0	0	0	0	0	0	0.0044342	0	0	0	0	0	0.00451019	0.00746102	0	0	0.00297327	0.00441345	0	0	0	0	0	0.0215517	0.00569298	0	0.00868508	0.0071803	0.00279681	0.00319101	0.00311042	0.00274093	0	0	0	0	0	0	0	0	0	0	0	0	0	0	0	0	0	0	0	0	0	0	0	0	0	0	0	0	0	0	0	0	0	0	0	0	0	0	0	0	0	0	0	0
M05510_5_000000000-BDRF9_1_1103_23600_3860	OTU3079	Clone SHAB572	GQ346489.1	SHAB572|Saanich Inlet, 10 m depth|48.5883 N 123.5037 W|14-Nov-2006|ARCTIC96BD-19 clade	99.228	0.00902283	0.0140997	0.00454298	0.00517036	0.0164089	0.00378029	0.0128353	0.00719347	0	0	0	0	0	0.0044342	0	0	0	0	0	0	0	0	0	0	0	0	0	0	0	0	0	0	0	0	0	0	0	0	0	0	0	0	0	0	0	0	0	0	0	0	0	0	0	0	0	0	0	0	0	0	0	0.00110553	0	0	0	0	0	0	0	0	0	0	0	0	0	0	0	0	0	0	0	0	0
M05510_26_000000000-CG9ND_1_1111_22746_18344	OTU3080	Prasinibacter corallicola strain R38	MN908337.1	P|R38|Flavobacteriaceae bacterium|type strain of Prasinibacter corallicola	98.828	0	0	0	0	0	0	0	0	0	0	0	0	0	0	0	0	0	0	0.00234203	0.00451019	0	0.00596232	0.00448451	0	0	0	0	0	0	0.0210933	0	0	0.002558	0.00289503	0	0.00279681	0.00319101	0	0.00274093	0	0.00427095	0.0173847	0	0	0	0	0	0	0	0	0	0	0	0	0	0	0	0.00424755	0	0	0	0	0	0	0	0	0	0	0	0	0	0	0	0	0	0	0	0	0	0	0	0	0
M05510_48_000000000-KB5FL_1_1119_21852_19784	OTU3081	Clone P0X4b3F10	EU491423.1	P0X4b3F10|seafloor lavas from Hawai'i South Point X4	99.615	0	0	0	0	0	0	0	0	0	0	0	0	0	0.0044342	0	0	0	0.0108061	0	0	0	0.00298116	0	0.00297327	0	0.00313146	0	0	0	0	0.0107759	0	0	0	0.0071803	0.00279681	0	0	0.00274093	0	0	0	0	0	0	0.00202569	0	0	0	0	0	0	0	0	0	0	0	0	0	0	0	0	0	0	0	0	0	0	0	0	0	0	0	0	0	0	0	0	0.00408647	0.0245278	0	0	0
M05510_5_000000000-BDRF9_1_1107_25972_17541	OTU3082	Clone KD1-64	AY218564.1	KD1-64	99.219	0	0	0	0	0	0	0	0	0.0569266	0	0.0132685	0	0	0	0	0	0	0	0	0	0	0	0	0	0	0	0	0	0	0	0	0	0	0	0	0	0	0	0	0	0	0	0	0	0	0	0	0	0	0	0	0	0	0	0	0	0	0	0	0	0	0	0	0	0	0	0	0	0	0	0	0	0	0	0	0	0	0	0	0.00817595	0	0	0
M05510_5_000000000-BDRF9_1_1103_8753_22053	OTU3083	Clone M13	AY321407.1	Mycale acerata|M13|Antarctica|sponge tissue	97.656	0	0	0	0	0	0	0	0	0	0	0	0	0	0	0	0	0	0	0	0	0	0	0	0	0	0	0	0	0	0	0	0	0	0	0	0	0	0	0	0	0	0	0	0	0	0	0	0	0	0	0	0	0	0	0	0	0	0	0.00734214	0.00997556	0	0	0	0	0.0133	0	0.00386071	0.00466614	0	0	0.00107658	0	0	0.002452	0.0319468	0	0.00374	0	0	0	0	0	0
M05510_26_000000000-CG9ND_1_1107_22043_7848	OTU3084	Clone EzlYy210	KX173027.1	EzlYy210|Gulf of Mexico sediment	99.609	0	0	0	0	0	0	0	0	0	0	0	0.0141961	0	0	0	0	0	0	0.00468406	0	0	0.00298116	0	0	0.00441345	0.00939438	0	0.00642715	0	0	0	0	0	0	0.00478686	0.00559362	0	0.00311042	0	0	0	0	0.0103573	0	0	0	0	0	0	0	0	0	0	0	0	0	0	0	0	0	0	0	0	0	0	0	0	0	0	0	0	0	0	0	0	0	0	0.00421408	0	0.00817595	0	0	0
M05510_48_000000000-KB5FL_1_1104_10839_5031	OTU3085	Candidatus Midichloria sp. Ixholo2 partial 16S rRNA gene, isolate Ixholo2	FM992373.1	Ixholo2|Ixodes holocyclus|Australia	90.661	0	0	0	0	0	0	0	0	0.00334863	0	0	0	0	0	0	0	0	0	0	0	0	0	0	0	0	0	0	0	0	0	0	0	0	0	0	0	0	0	0	0	0	0	0	0	0	0	0	0	0.0205683	0.00346164	0	0	0.00237982	0	0.00228817	0.0343466	0.0118109	0	0	0	0	0	0	0	0	0	0	0	0	0	0	0	0	0	0	0	0	0	0	0	0	0	0
M05510_26_000000000-CG9ND_1_2107_6591_23112	OTU3086	Portibacter marinus strain 10MBP4-2-1	OL606582.1	MCCC:1K07073|10MBP4-2-1|Portibacter sp.|type strain of Portibacter marinus|China|sediment on plastics, Quanzhou Bay|12-Aug-2021|Zhaobin Huang|Zhaobin Huang	99.611	0	0	0	0	0	0	0	0	0	0	0	0	0	0	0	0	0	0	0.00702609	0.00451019	0	0	0	0.00297327	0.00441345	0.00939438	0	0.00321357	0	0	0.0107759	0	0.00767401	0.00289503	0.00239343	0	0.00319101	0.00311042	0.00548186	0	0	0.00347693	0	0	0	0	0	0	0	0	0	0	0	0.00765931	0	0	0	0	0	0	0	0	0	0	0	0	0	0	0	0	0	0	0	0	0	0	0	0	0	0	0	0	0
M05510_5_000000000-BDRF9_1_1112_15732_11083	OTU3087	Clone 70S3Ac3jF280	KX935336.1	Baselines Foundational Set|70S3Ac3jF280|CALCOFI Line 67-70 depth of 10m size fraction 3.0-20 um|36.129 N 123.490 W|09-Oct-2007	97.683	0	0	0	0.0103407	0	0	0	0	0	0	0	0.00567843	0	0.0354736	0.00421781	0	0	0	0	0	0	0	0	0	0	0	0	0	0	0	0	0	0	0	0	0	0	0	0	0	0	0	0	0	0	0	0	0	0	0	0	0.00197176	0	0	0	0	0	0	0	0	0	0	0	0	0	0.00359583	0	0	0	0	0	0	0	0	0	0	0	0.0168563	0	0	0	0	0
M05510_38_000000000-JLH4P_1_1119_7627_10626	OTU3088	Uncultured gamma proteobacterium clone FII-TR091	JQ579886.1	FII-TR091|Spain: Cies islands-Galicia|sediments from Figueiras Beach|42.135615 N 8.535018 W|Jun-2007	98.456	0	0	0	0	0	0	0	0	0	0	0	0	0	0	0	0	0	0	0	0	0	0	0	0	0.0088269	0.0125258	0	0	0.00566428	0	0	0	0	0.00289503	0	0	0	0	0	0	0	0	0	0	0	0.0263339	0	0	0	0	0	0	0	0	0	0	0	0	0	0	0	0	0	0	0.00532	0	0	0	0	0	0	0	0	0	0	0	0	0	0.0163459	0	0	0	0
M05510_5_000000000-BDRF9_1_1109_9240_15182	OTU3089	Uncultured SAR202 cluster bacterium clone OS2MR54 16S ribosomal RNA, partial sequence	JN233054.1	OS2MR54|USA|ocean water collected from the continental slope off Cape Lookout, NC from 146m depth (subtropical underwater)|34.18 N 75.82 W|04-Dec-2009|free-living fraction (>0.2um, <3um)	99.231	0	0	0	0	0.0246134	0.0340226	0.0171138	0	0	0	0	0	0	0	0	0	0	0	0	0	0	0	0	0	0	0	0	0	0	0	0	0	0	0	0	0	0	0	0	0	0	0	0	0	0	0	0	0	0	0	0	0	0	0	0	0	0	0	0	0	0	0	0	0	0	0	0	0	0	0	0	0	0	0	0.00212979	0	0	0	0	0	0	0	0
M05510_5_000000000-BDRF9_1_1101_4164_18767	OTU3090	Clone SeaWat_55190	JQ199880.1	SeaWat_55190|USA: San Diego, CA|seawater; next to dolphin Y|May-2008	98.851	0	0	0	0	0	0	0	0	0	0.00706764	0.00442282	0	0	0	0	0	0	0	0	0	0	0	0	0	0	0	0	0	0	0	0	0	0	0	0	0	0	0	0	0	0	0	0	0	0	0	0	0	0	0	0	0	0	0	0	0	0	0	0	0	0.016681	0	0.0062719	0.0182227	0	0	0	0	0	0	0.00430631	0.00359696	0.00458152	0.00858201	0	0	0	0	0.00408647	0	0	0	0
M05510_26_000000000-CG9ND_1_2110_15942_23701	OTU3091	Clone 14G03	KC669071.1	Stylophora pistillata|14G03	96.512	0	0	0	0	0	0	0	0	0	0	0	0	0	0	0	0	0	0	0.00468406	0.00451019	0.00746102	0	0.0134535	0.00297327	0	0	0	0	0	0	0.00538793	0	0.01279	0.00868508	0.00239343	0.00279681	0.00957304	0.00311042	0	0	0	0	0	0	0	0	0	0	0	0	0	0	0	0	0	0	0	0	0	0	0	0	0	0	0	0	0	0	0	0	0	0	0	0	0	0	0	0	0	0	0	0	0
M05510_26_000000000-CG9ND_1_1119_3656_15838	OTU3092	Rhodospirillaceae bacterium Ri2Pt_4143 gene for 16S rRNA, partial sequence	AB832988.1	Ri2Pt_4143|Japan:Hokkaido, Sapporo|Toyohira river water, PT medium	91.506	0	0	0	0	0	0	0	0	0	0.00706764	0	0	0	0	0	0	0	0.0486276	0.00234203	0	0	0	0.00448451	0	0	0	0	0	0	0	0	0	0	0	0	0.00559362	0.00957304	0	0	0	0	0	0	0	0	0	0	0	0	0	0	0	0	0	0	0	0	0	0	0	0	0	0	0	0	0	0	0	0	0	0	0	0	0	0	0	0	0	0	0	0	0	0
M05510_42_000000000-K3696_1_1118_19561_19347	OTU3093	Clone FW1W8_P4_E04	MK176097.1	Astrangia poculata|P|FW1W8_P4_E04|USA: Fort Wetherill State Park, Jamestown, RI|Coral tissue, mucus, and skeleton|41.477778 N 71.359444 W|09-Sep-2015	99.615	0	0	0	0	0	0	0	0	0	0	0	0	0	0	0	0	0	0	0.00234203	0	0	0	0	0	0	0.0125258	0	0.00321357	0.00283214	0	0	0.00853947	0.002558	0	0	0	0	0	0	0	0	0.00347693	0	0	0	0.00405137	0	0	0	0	0.00333767	0.0197176	0.00237982	0	0	0	0	0	0	0	0	0	0	0	0	0	0	0	0	0	0	0	0	0	0	0	0	0.0126422	0	0	0	0	0
M05510_5_000000000-BDRF9_1_2115_10859_9358	OTU3094	Acaryochloris thomasi strain RCC1774 16S ribosomal RNA, partial sequence	NR_176493.1	RCC1774|RCC:1774|isotype of Acaryochloris thomasi|reference strain of Acaryochloris thomasi	100	0	0	0	0	0	0	0	0	0	0	0	0	0.0114653	0	0.00421781	0	0	0	0	0	0	0	0	0	0	0	0	0.00642715	0	0	0	0	0	0	0	0	0	0	0	0	0	0	0	0	0	0	0.00214358	0	0	0	0	0	0	0	0	0	0	0	0	0	0	0	0	0	0	0	0	0	0	0	0	0	0	0	0	0	0	0.00421408	0	0.0490557	0	0	0
M05510_5_000000000-BDRF9_1_1108_23630_17341	OTU3095	Clone 155S3Bb09T	KX933932.1	Baselines Foundational Set|155S3Bb09T|CALCOFI Line 67-155 depth of 5m size fraction 3.0-20 um|33.286 N 129.428 W|07-Oct-2007	98.837	0	0	0	0	0	0	0	0.0323706	0	0	0	0.00283922	0	0	0.00421781	0	0	0	0	0	0	0	0.00448451	0	0.00441345	0	0	0	0	0	0	0	0	0	0	0	0	0	0.00274093	0	0	0	0	0	0	0	0	0	0	0	0	0	0	0	0	0.00143111	0	0	0	0	0.00128315	0.00442214	0.00179197	0	0	0	0	0	0	0	0	0.00089924	0	0	0	0	0	0.00842815	0.00817294	0	0	0	0
M05510_42_000000000-K3696_1_2109_10445_8419	OTU3096	Clone Woods-Hole_a5627	KF799137.1	Ciona intestinalis|Woods-Hole_a5627|gut|generated from pooled animals collected (Woods Hole and San Diego USA and Naples Italy) between Spring 2010 and Spring 2012, multiple seasons	94.048	0	0	0	0	0	0	0	0	0	0	0	0	0	0	0	0	0	0	0	0	0	0	0	0	0	0	0	0	0	0	0	0	0	0	0	0	0	0	0	0	0	0	0	0	0	0	0.0364408	0.0397372	0	0	0	0	0	0	0	0	0.00131232	0	0	0	0	0	0	0	0	0	0	0	0	0	0	0	0	0	0	0	0	0	0	0	0	0	0
M05510_5_000000000-BDRF9_1_2108_14040_11672	OTU3097	Uncultured Flavobacteriales bacterium clone OTU287	MK589195.1	P|OTU287|Mexico|gut microbiome of Litopenaeus vannamei	99.222	0	0	0	0	0	0	0	0	0	0	0	0	0	0.022171	0.00421781	0	0.0173792	0.00540307	0	0	0	0	0	0	0.00441345	0	0	0	0.00283214	0	0	0	0	0	0	0	0	0	0	0	0	0	0	0	0	0	0	0	0	0	0	0	0	0	0	0	0	0	0	0	0	0	0	0	0	0	0	0	0	0	0	0	0	0	0	0	0	0.0210704	0	0	0	0	0
M05510_38_000000000-JLH4P_1_2104_28567_12953	OTU3098	Clone E4_D03	KU578730.1	Uncultured bacteria|E4_D03|ocean water	98.824	0	0	0	0	0	0	0	0	0	0	0	0	0	0	0	0.0129291	0.0173792	0	0	0	0	0	0	0	0	0	0	0	0	0	0	0	0	0	0	0.00279681	0	0	0	0	0	0	0	0	0	0.0182312	0.00214358	0.00264915	0	0	0	0	0	0	0	0	0	0	0	0	0.00128315	0	0	0	0.01596	0	0	0	0	0	0	0	0	0	0	0	0	0	0.00408647	0	0	0	0
M05510_48_000000000-KB5FL_1_1101_16207_8502	OTU3099	Clone I04_30z-E2_0239ISNP001F_P6	JN838739.1	I04_30z-E2_0239ISNP001F_P6|Papua New Guinea|sediment from marine shallow water hydrothermal system|4.08 S 153.67 E|04-Jun-2005	96.911	0	0	0	0	0	0	0	0	0	0	0	0	0	0	0	0	0	0	0.00234203	0	0.00746102	0	0.00448451	0.00297327	0.0088269	0.00313146	0	0	0	0	0.00538793	0	0.002558	0.00289503	0.00239343	0	0	0	0	0	0	0	0	0	0	0	0	0	0	0.00692329	0	0.0118306	0	0	0	0	0	0	0	0	0	0	0	0	0.00266	0.00359583	0	0	0	0	0	0	0	0	0	0	0	0.00421408	0	0	0.00574449	0	0
M05510_26_000000000-CG9ND_1_2101_16290_24786	OTU3100	Uncultured Flavobacterium sp. partial 16S rRNA gene, clone TAA-5-07	AM259878.1	Tethya aurantium|TAA-5-07|TAA-2004|Croatia:Adriatic Sea|sponge cortex|11-Jun-2004|Vera Thiel and Ruediger Stoehr	92.996	0	0	0	0	0	0	0	0	0.00334863	0	0	0	0	0	0	0	0	0	0	0.00451019	0	0	0	0	0.00441345	0	0	0	0	0	0	0	0	0	0.00239343	0	0	0.00311042	0	0	0	0	0.0103573	0.0332116	0	0.00607706	0	0.00264915	0	0	0	0	0	0	0	0	0	0	0.00734214	0	0	0	0	0	0	0	0	0	0	0	0	0	0	0	0	0	0	0	0	0	0	0	0
M05510_5_000000000-BDRF9_1_2107_24223_13898	OTU3101	Uncultured Chloroflexi bacterium clone H10H03cA	FJ912008.1	Bacteria; Chloroflexi|uncultured Chloroflexi bacterium|H10H03cA|Bahamas: Highborne Cay|stromatolite (marine microbial mat)	96.109	0	0	0	0	0	0	0	0	0	0	0	0.00283922	0	0	0	0	0	0	0.00234203	0	0	0	0	0	0	0	0	0.00642715	0	0	0	0	0.002558	0	0	0	0	0	0	0	0	0	0	0	0	0	0	0	0	0	0	0	0	0	0	0	0	0	0	0	0	0	0	0	0	0	0	0	0	0	0	0	0	0	0	0	0	0	0	0	0.0631893	0	0
M05510_5_000000000-BDRF9_1_1115_7666_18282	OTU3102	Pseudoalteromonas sp. strain SM11S-01	KY914370.1	SM11S-01	99.612	0.00902283	0	0.00908595	0	0.0328178	0.0113409	0.00427844	0.0107902	0	0	0	0	0	0	0	0	0	0	0	0	0	0	0	0	0	0	0	0	0	0	0	0	0	0	0	0	0	0	0	0	0	0	0	0	0	0	0	0	0	0	0	0	0	0	0	0	0	0	0	0	0	0	0	0	0	0	0	0	0	0	0	0	0	0	0	0	0	0	0	0	0	0	0
M05510_26_000000000-CG9ND_1_2116_8419_6240	OTU3103	Clone 70S1Ac5Lw	KX936556.1	Baselines Foundational Set|70S1Ac5Lw|CALCOFI Line 67-70 depth of 10m size fraction 0.1-0.8 um|36.129 N 123.490 W|09-Oct-2007	98.855	0	0	0.00454298	0.0155111	0	0	0	0.00359673	0	0	0	0.00283922	0	0	0	0	0	0	0.00468406	0	0.00373051	0	0	0	0.0132404	0	0	0.00321357	0.00283214	0	0.00538793	0	0	0	0.00478686	0	0	0.00311042	0.00274093	0	0	0	0	0	0	0	0	0	0	0	0	0	0	0	0	0	0	0	0	0	0.00128315	0.00110553	0	0	0	0	0	0.00466614	0	0	0	0	0	0	0	0	0	0	0	0	0	0	0
M05510_26_000000000-CG9ND_1_1102_27081_8274	OTU3104	Uncultured gamma proteobacterium clone 10MX	GQ274245.1	Bacteria; Proteobacteria; Gammaproteobacteria|Uncultured Gammaproteobacteria|10MX|heat exchange system using biocides to inhibit biofilm formation	99.615	0	0	0	0	0	0	0	0	0	0	0	0	0	0	0	0	0	0	0.00936812	0.00451019	0.00373051	0.00298116	0	0	0.00441345	0	0	0.00321357	0.00283214	0	0.00538793	0	0.00511601	0.0115801	0.0071803	0.00559362	0.00319101	0	0	0	0	0	0	0	0	0	0	0	0	0	0	0	0	0	0	0	0	0	0	0	0	0	0	0	0	0	0	0	0	0	0	0	0	0	0	0	0	0	0.00817294	0	0	0	0
M05510_38_000000000-JLH4P_1_2103_13584_23494	OTU3105	Clone HglApr302	JX015771.1	HglApr302|Hg-14.04.09|marine bulk water|54.19167 N 7.9 E|14-Apr-2009|Biologische Anstalt Helgoland, Alfred Wegener Institute, Germany	99.606	0	0	0	0.0103407	0	0	0	0.0107902	0	0	0	0.00567843	0	0	0	0	0	0.00540307	0	0	0	0	0	0	0	0	0	0	0	0	0	0	0	0	0	0	0	0	0	0	0	0	0	0	0.00588766	0	0	0	0.0117533	0	0	0	0	0	0	0	0	0	0	0	0.00769892	0.00442214	0.00179197	0	0.00532	0	0	0	0	0	0	0.00539544	0.00274891	0	0	0	0	0	0	0	0	0	0
M05510_48_000000000-KB5FL_1_2116_16708_14030	OTU3106	Uncultured deep-sea bacterium 16S rRNA gene, clone Ucc15672	AM997962.1	Ucc15672|guinea basin|Atlantic Ocean:South-Atlantic Ocean,Guinea Basin|0 S 2.42 W|14-Mar-2005|Regina Schauer	99.614	0	0	0	0	0	0	0	0	0	0	0	0	0	0	0	0	0	0	0	0	0	0.00298116	0	0.00297327	0	0.00313146	0	0	0.00849642	0	0	0	0.002558	0	0	0.00279681	0	0	0	0	0	0	0	0	0	0	0	0	0	0.00346164	0	0	0	0	0	0	0	0	0	0	0	0.00110553	0	0	0	0	0	0	0	0.00857449	0	0	0	0	0	0	0	0	0	0.0163519	0.00574449	0	0.0190349
M05510_42_000000000-K3696_1_1113_20597_10373	OTU3107	Clone HAMb2_046	JX983879.1	uncultured bacteria|HAMb2_046|HAMb2|Canada|biofilm developed from HAM lagoon water, Magdalen Islands; biofilm sampled after 2 weeks incubation|47.4 N 61.81 W|23-Jul-2009	97.318	0	0	0	0	0	0	0	0	0	0	0	0	0	0	0	0	0	0	0.00234203	0.0135306	0	0.00298116	0	0.00891981	0.00441345	0	0	0.00321357	0.00283214	0	0.00538793	0.00853947	0.00767401	0	0.00239343	0	0.00638203	0.00311042	0.00548186	0	0	0	0	0	0	0	0	0	0	0	0	0	0	0	0	0	0	0	0	0	0	0	0	0	0	0	0	0	0	0	0	0	0	0	0	0	0	0	0	0	0	0	0
M05510_5_000000000-BDRF9_1_1114_21894_10830	OTU3108	Flavobacteriaceae sp. DN112_6A5	KP769444.1	DN112_6A5|Aplysina aerophoba|Flavobacteriaceae sp. DN112_6A5|Spain	98.054	0	0	0	0	0	0	0	0	0	0	0	0	0	0	0	0	0	0	0	0	0	0	0	0	0	0	0	0	0	0	0	0	0	0	0	0	0	0	0	0	0	0	0	0	0	0	0	0	0	0	0	0	0	0	0	0	0	0	0	0	0	0	0	0	0	0	0	0	0	0	0	0	0	0	0	0	0	0	0	0	0.00574449	0	0.071381
M05510_5_000000000-BDRF9_1_1116_22350_13480	OTU3109	Clone E88_C02	KU578412.1	Uncultured bacteria|E88_C02|ocean water	100	0.0180457	0	0	0	0.0123067	0.0189014	0.0256706	0	0	0	0	0	0	0	0	0	0	0	0	0	0	0	0	0	0	0	0	0	0	0	0	0	0	0	0	0	0	0	0	0	0	0	0	0	0	0	0	0	0	0	0	0	0	0	0	0	0	0	0	0	0	0	0	0	0	0	0	0	0	0	0	0	0	0	0.00212979	0	0	0	0	0	0	0	0
M05510_26_000000000-CG9ND_1_2111_20157_5313	OTU3110	Uncultured bacterium gene for 16S rRNA, partial sequence, clone: MnTk12_48	LC139086.1	MnTk12_48|Japan:Western Pacific|ferromanganese crust	98.069	0	0	0	0	0	0	0	0	0	0	0	0.00567843	0	0	0	0	0	0	0.00468406	0	0.00373051	0.0119246	0	0.00594654	0.00441345	0.00626292	0.00322935	0	0.00283214	0	0	0	0.002558	0.0115801	0	0.00559362	0	0.00311042	0	0	0	0	0	0	0	0	0	0	0	0	0.00333767	0.00197176	0	0	0	0	0	0	0	0	0	0	0	0	0	0	0	0	0	0	0	0	0	0	0	0	0	0	0	0	0	0	0
M05510_26_000000000-CG9ND_1_1112_13825_3157	OTU3111	Clone Sp02-3	HQ241788.1	Tsitsikamma favus|Sp02-3|South Africa: Algoa Bay	97.276	0	0	0	0	0	0	0	0	0	0	0	0	0	0	0	0	0	0	0.00468406	0.00451019	0.0111915	0.00596232	0.00448451	0.00297327	0	0	0.00322935	0.00642715	0.00283214	0	0	0	0	0	0.00478686	0.0111872	0.00638203	0.00622084	0	0	0	0	0	0	0.00196255	0	0	0	0	0	0	0	0	0	0	0	0	0	0	0	0	0	0	0	0	0	0	0	0	0	0	0	0	0	0	0	0	0	0	0	0	0	0
M05510_48_000000000-KB5FL_1_2119_19078_3318	OTU3112	Clone BF-3	KY236008.1	BF-3|marine microbial mat	97.692	0	0	0.00454298	0	0	0	0	0.00359673	0	0	0	0	0	0	0	0	0	0	0	0	0	0	0	0	0	0	0	0	0	0	0	0	0	0	0	0.00279681	0	0	0	0	0	0	0	0	0	0	0	0	0	0	0.00333767	0	0	0	0	0	0	0	0	0.00498778	0	0	0	0	0	0.0575333	0	0	0	0	0	0	0	0	0	0	0	0	0	0	0	0	0
M05510_48_000000000-KB5FL_1_1101_6026_22887	OTU3113	Vallitalea sp. strain Iso750 2	MK139824.1	Iso750 2|P|USA|33.43 N 118.51 W|Bonita Lam|Bonita Lam	99.609	0	0	0	0	0	0	0	0	0.0334863	0	0	0	0	0	0	0	0	0.00540307	0	0	0	0.00298116	0	0.00297327	0	0.00313146	0.00322935	0.00321357	0	0	0.00538793	0.00284649	0	0	0	0	0	0	0	0.00404057	0	0	0	0	0.00588766	0	0	0	0	0	0	0	0	0	0	0	0	0	0	0	0	0	0	0	0	0	0	0	0	0	0	0	0	0	0	0	0	0.00421408	0	0	0	0	0
M05510_26_000000000-CG9ND_1_2102_19854_24723	OTU3114	Clone Sp02sw-32	HQ241813.1	Tsitsikamma favus|Sp02sw-32|South Africa: Algoa Bay	98.039	0	0	0	0	0	0	0	0	0	0	0.00442282	0	0	0	0	0	0	0	0	0	0	0	0	0	0	0	0	0	0	0	0	0	0	0	0	0	0	0	0.00274093	0	0	0	0	0	0	0	0	0	0.00293832	0	0	0.00197176	0	0	0	0.00143111	0.00131232	0	0.00367107	0.0149633	0.00641577	0.0110553	0.00895985	0.00607423	0.00266	0	0	0	0	0	0	0	0	0	0	0	0	0	0.00817294	0	0	0	0
M05510_5_000000000-BDRF9_1_1104_24717_12029	OTU3115	Clone Sp02-1	HQ241787.1	Tsitsikamma favus|Sp02-1|South Africa: Algoa Bay	98.425	0	0	0	0	0	0	0	0	0	0.00706764	0.00442282	0	0	0	0	0	0	0	0.00234203	0.00451019	0	0.00298116	0	0.00297327	0	0	0.0064587	0	0	0	0.0107759	0	0.002558	0.00289503	0.00239343	0.00279681	0	0	0	0	0.00427095	0.00347693	0	0	0.00392511	0	0	0	0	0	0	0	0	0	0	0	0	0	0	0	0	0	0	0	0	0	0	0.00466614	0	0.00428725	0	0	0.00274891	0.001226	0	0	0	0	0	0	0	0	0
M05510_48_000000000-KB5FL_1_1103_27425_15471	OTU3116	Clone Pol310 16S ribosomal RNA, partial sequence	FJ900506.1	Polymastia sp.|sponge-associated bacterium|Pol310|New Zealand: northeastern, Mathesons Bay	94.656	0	0	0	0	0	0	0	0	0	0	0	0	0	0	0	0	0	0	0	0	0	0	0	0	0	0	0	0	0	0	0	0	0	0	0	0	0	0	0	0	0	0	0	0	0	0	0	0	0	0	0	0	0	0	0	0	0	0	0	0	0	0	0	0	0	0.00359583	0.00386071	0.00933228	0	0.0385852	0	0.00629468	0.00274891	0.00858201	0	0	0.00374	0	0	0	0	0	0
M05510_42_000000000-K3696_1_2115_12238_22159	OTU3117	Clone Mfav_A15	GU118611.1	Montastraea faveolata (coral)|Mfav_A15|Mar-2008	95.294	0	0	0	0	0	0	0	0	0.00334863	0	0.0221141	0	0	0	0	0	0	0	0	0	0	0	0	0	0	0	0	0	0	0.00351556	0	0	0	0	0.0143606	0	0	0	0	0	0	0	0	0	0.0333634	0	0	0	0	0	0	0	0	0	0	0	0	0	0	0	0	0	0	0	0	0	0	0	0	0	0	0	0	0	0	0	0	0	0	0	0	0	0
M05510_5_000000000-BDRF9_1_2106_22721_2905	OTU3118	Microcella flavibacter strain WY83 chromosome, complete genome	CP051299.1	WY83|Microbacteriaceae bacterium WY83|type strain of Microcella flavibacter|Indian Ocean|marine sediment|20-Jan-2015	99.617	0.076694	0	0	0	0	0	0	0	0	0	0	0	0	0	0	0	0	0	0	0	0	0	0	0	0	0	0	0	0	0	0	0	0	0	0	0	0	0	0	0	0	0	0	0	0	0	0	0	0	0	0	0	0	0	0	0	0	0	0	0	0	0	0	0	0	0	0	0	0	0	0	0	0	0	0	0	0	0	0	0	0	0	0
M05510_5_000000000-BDRF9_1_1108_21531_5111	OTU3119	Clone GT383-32	KX426422.1	GT383-32|Atlantic Ocean|ocean water|17-Mar-2011	99.609	0.076694	0	0	0	0	0	0	0	0	0	0	0	0	0	0	0	0	0	0	0	0	0	0	0	0	0	0	0	0	0	0	0	0	0	0	0	0	0	0	0	0	0	0	0	0	0	0	0	0	0	0	0	0	0	0	0	0	0	0	0	0	0	0	0	0	0	0	0	0	0	0	0	0	0	0	0	0	0	0	0	0	0	0
M05510_5_000000000-BDRF9_1_1103_12373_20737	OTU3120	Shewanella sp. strain 7-55	MN945291.1	7-55|P	98.456	0.076694	0	0	0	0	0	0	0	0	0	0	0	0	0	0	0	0	0	0	0	0	0	0	0	0	0	0	0	0	0	0	0	0	0	0	0	0	0	0	0	0	0	0	0	0	0	0	0	0	0	0	0	0	0	0	0	0	0	0	0	0	0	0	0	0	0	0	0	0	0	0	0	0	0	0	0	0	0	0	0	0	0	0
M05510_26_000000000-CG9ND_1_1101_27394_13368	OTU3121	Clone V1B07b55	HQ153855.1	V1B07b55|white microbial film on pebble substrate in the aphotic zone of a shallow hydrothermal vent, Volcano 1, South Tonga Arc at a depth of 189.1 m	97.266	0	0	0	0	0	0	0	0	0	0	0	0.00283922	0	0.0133026	0.00421781	0	0.0173792	0	0	0	0	0	0	0	0.00441345	0	0	0	0	0	0	0	0.002558	0	0	0	0	0	0.00274093	0	0	0	0	0	0	0	0.00428715	0	0	0	0	0	0	0	0	0	0	0	0	0	0	0	0	0	0	0	0	0	0	0	0	0	0	0	0	0	0	0.0126422	0.00408647	0.00817595	0	0	0
M05510_5_000000000-BDRF9_1_1102_4528_15278	OTU3122	Clone Dp_24dph_65	KP857968.1	Diplodus puntazzo|Dp_24dph_65	96.538	0	0	0	0	0	0	0	0	0.00334863	0	0	0	0	0	0	0	0	0	0	0	0	0	0	0	0	0	0	0	0	0	0	0	0	0	0	0	0	0	0	0	0.0341676	0	0	0	0	0	0	0	0	0	0	0	0	0	0	0	0	0	0	0	0	0	0	0	0	0	0	0	0	0	0	0	0	0	0	0	0	0	0	0	0.00574449	0	0.0333111
M05510_26_000000000-CG9ND_1_2110_5454_13073	OTU3123	Clone V1B07b236	HQ153910.1	V1B07b236|white microbial film on pebble substrate in the aphotic zone of a shallow hydrothermal vent, Volcano 1, South Tonga Arc at a depth of 189.1 m	96.498	0	0	0	0	0	0	0	0	0	0	0	0.00283922	0	0	0	0	0	0	0.00702609	0	0.00373051	0.00298116	0.00448451	0.00594654	0	0.0125258	0	0.00321357	0	0	0	0.00284649	0.00511601	0.00868508	0.0071803	0	0	0.00311042	0	0	0	0	0	0	0	0	0	0	0	0	0	0	0	0	0	0	0	0	0	0	0	0	0	0	0.00266	0	0	0	0	0	0	0	0	0	0	0	0	0.00421408	0	0	0	0	0
M05510_38_000000000-JLH4P_1_2108_23704_24360	OTU3124	Clone V1B07b13	HQ153839.1	V1B07b13|white microbial film on pebble substrate in the aphotic zone of a shallow hydrothermal vent, Volcano 1, South Tonga Arc at a depth of 189.1 m	98.077	0	0	0	0	0	0	0	0	0	0	0	0	0	0	0	0	0	0	0	0	0	0	0	0	0.0132404	0	0	0.00321357	0	0	0	0	0	0	0	0	0	0	0	0	0	0	0	0	0	0	0	0	0	0	0	0.00197176	0	0	0	0	0	0.00849509	0	0	0	0	0	0	0.01596	0	0	0	0	0.0128617	0	0	0	0	0	0	0	0.0126422	0.00817294	0	0	0	0
M05510_26_000000000-CG9ND_1_1106_3316_17176	OTU3125	Clone Sp02-1	HQ241787.1	Tsitsikamma favus|Sp02-1|South Africa: Algoa Bay	98.039	0	0	0	0	0	0	0	0	0	0	0	0	0	0	0	0	0	0	0	0.00451019	0	0	0	0	0	0	0	0	0	0	0	0	0	0	0	0	0	0	0.00274093	0	0	0	0	0	0	0	0	0.00264915	0.00587665	0.0103849	0	0.0118306	0.00237982	0.00765931	0.00228817	0.00286221	0.00262464	0	0.00734214	0	0.00256631	0.0033166	0.00447993	0.00303711	0	0	0	0	0	0	0	0	0	0	0	0	0	0	0	0	0	0	0
M05510_5_000000000-BDRF9_1_1119_2651_15432	OTU3126	Clone Sp02-1	HQ241787.1	Tsitsikamma favus|Sp02-1|South Africa: Algoa Bay	98.425	0	0	0	0	0	0	0	0	0.00334863	0	0	0	0	0	0.00421781	0.00646454	0	0	0	0	0	0	0	0	0	0	0	0	0	0.00351556	0.00538793	0	0.002558	0	0	0.00279681	0.00638203	0.00311042	0.00274093	0.00808113	0.0085419	0.00695386	0	0	0.00196255	0	0	0	0	0	0	0	0	0	0	0	0	0	0	0	0	0	0	0	0	0	0	0	0.00366005	0	0.00107658	0.00359696	0	0	0.00212979	0	0	0	0	0	0	0	0
M05510_5_000000000-BDRF9_1_2102_25919_13880	OTU3127	Clone T57_6	KP309444.1	T57_6|mud flat	99.225	0	0	0	0	0	0	0	0	0	0.0141353	0	0	0	0	0	0	0	0	0	0	0	0	0	0	0	0	0	0	0.00283214	0	0	0	0	0	0	0	0	0	0	0	0	0	0	0	0	0.00202569	0	0.0370881	0	0	0	0	0	0	0	0	0	0	0	0	0	0	0	0	0	0	0	0	0	0	0	0	0	0	0	0	0	0	0.00408647	0.0163519	0	0	0
M05510_26_000000000-CG9ND_1_2115_15590_21970	OTU3128	Uncultured cyanobacterium clone F9P4_10C01	HQ242138.1	F9P4_10C01|Line P Station P4 depth of 10m|48.65 N 126.67 W	92.157	0	0	0	0	0	0	0	0	0	0.00706764	0	0.00567843	0.00573263	0	0.00421781	0.0129291	0	0.00540307	0.00234203	0.00451019	0.00373051	0	0	0	0	0	0	0	0	0	0	0.00284649	0	0	0	0.00559362	0	0.00622084	0.00822278	0	0	0	0	0	0	0	0	0	0	0	0	0	0	0	0	0	0	0	0	0	0	0.00110553	0.000895985	0	0	0	0	0	0	0	0	0	0	0	0	0	0	0	0	0	0	0	0
M05510_48_000000000-KB5FL_1_1106_11422_23662	OTU3129	Uncultured bacterium gene for 16S rRNA, partial sequence, clone: MnRy21_18	LC138995.1	MnRy21_18|Japan:Western Pacific|ferromanganese crust	96.935	0	0	0	0	0	0	0	0	0	0	0	0	0	0	0	0	0	0	0	0	0	0	0	0	0	0	0	0	0	0	0	0	0	0	0	0	0	0	0	0	0	0.00347693	0	0	0	0.00202569	0	0	0.0146916	0.0103849	0.010013	0.00197176	0.0214184	0	0.00228817	0.00572443	0	0	0	0	0	0	0.000895985	0	0	0.00359583	0	0	0	0	0	0	0	0	0	0	0	0	0	0	0	0	0
M05510_26_000000000-CG9ND_1_1116_9698_12332	OTU3130	Uncultured actinobacterium phylotype IC-M-27	DQ028394.1	uncultured actinobacterium|Greenland: Ikka Fjord|ikaite|phylotype IC-M-27	99.234	0	0	0	0	0	0	0	0	0	0	0	0	0	0	0	0	0	0	0.00234203	0	0	0	0.00448451	0	0	0	0	0	0	0	0	0	0	0	0	0	0	0	0	0	0	0	0	0	0	0	0	0	0	0	0	0	0	0	0	0	0	0	0	0	0	0	0	0	0	0	0	0	0	0	0	0	0	0	0	0	0	0.00842815	0	0	0.0517004	0	0.00951746
M05510_5_000000000-BDRF9_1_1117_12960_14213	OTU3131	Clone 155S3Ac8HT130	KX936461.1	Baselines Foundational Set|155S3Ac8HT130|CALCOFI Line 67-155 depth of 5m size fraction 3.0-20 um|33.286 N 129.428 W|07-Oct-2007	99.609	0.00451141	0	0	0.0310222	0	0.00378029	0	0	0	0	0	0.00283922	0	0	0	0	0	0	0.00234203	0	0	0	0	0.00297327	0	0	0	0	0	0	0	0	0	0	0	0	0	0	0	0	0	0	0	0	0	0	0	0	0	0	0	0	0	0	0	0	0	0	0	0	0	0	0	0	0	0	0	0	0	0	0	0	0	0	0	0	0	0.0126422	0.0163459	0	0	0	0
M05510_48_000000000-KB5FL_1_1104_25819_22018	OTU3132	Clone FW1B8_P4_E09	MK176273.1	Astrangia poculata|P|FW1B8_P4_E09|USA: Fort Wetherill State Park, Jamestown, RI|Coral tissue, mucus, and skeleton|41.477778 N 71.359444 W|09-Sep-2015	98.467	0	0	0	0	0	0	0	0	0	0	0	0	0	0	0.00843562	0	0	0	0	0	0	0	0	0	0	0.00626292	0	0	0.0339857	0	0	0	0	0	0	0	0	0	0	0	0	0	0	0	0	0	0	0	0	0	0	0	0.00475964	0	0	0	0	0	0	0	0.00128315	0	0	0	0.0133	0	0	0	0	0	0	0	0	0	0	0	0	0.00842815	0	0	0	0	0
M05510_5_000000000-BDRF9_1_1104_15542_13158	OTU3133	Uncultured bacterium partial 16S rRNA gene, clone BC_BT1S_D3	LT800288.1	BC_BT1S_D3|Hungary|sediment	98.077	0	0	0	0	0	0	0	0	0	0	0	0	0	0.0177368	0	0	0.0173792	0.00540307	0	0	0.00373051	0	0	0	0	0	0	0.00321357	0	0	0	0	0	0	0	0	0	0	0	0	0	0	0	0	0	0	0	0	0	0	0	0	0	0	0	0	0	0	0	0	0	0	0	0	0	0	0	0	0	0	0	0	0	0	0	0	0	0.0126422	0.0163459	0	0	0	0
M05510_26_000000000-CG9ND_1_1101_14935_8829	OTU3134	Clone M13	AY321407.1	Mycale acerata|M13|Antarctica|sponge tissue	96.094	0	0	0	0	0	0	0	0	0	0	0	0	0	0	0	0	0	0	0	0	0	0	0.026907	0	0.0176538	0	0.0258348	0.00321357	0.00283214	0	0	0	0	0	0	0	0	0	0	0	0	0	0	0	0	0	0	0	0	0	0	0	0	0	0	0	0	0	0	0	0	0	0	0	0	0	0	0	0	0	0	0	0	0	0	0	0	0	0	0	0	0	0
M05510_26_000000000-CG9ND_1_1112_11804_4074	OTU3135	Clone E4_C07	KU578693.1	Uncultured bacteria|E4_C07|ocean water	99.228	0	0	0	0	0	0	0	0	0	0	0	0	0	0	0	0	0	0	0.00234203	0.00451019	0.00373051	0.00894348	0	0	0.00441345	0.00939438	0.00322935	0	0.00283214	0	0	0	0.002558	0.00579005	0.00239343	0	0.00638203	0.00311042	0	0	0	0	0	0	0.00392511	0	0	0	0	0.00346164	0.00333767	0.00197176	0	0	0	0	0	0	0	0	0	0	0	0	0	0	0	0	0	0	0	0	0	0	0	0	0	0	0.00408647	0	0	0	0
M05510_48_000000000-KB5FL_1_1113_6660_15024	OTU3136	Uncultured Bacteroidetes bacterium clone FII-AN100	JQ580041.1	FII-AN100|Spain: Cies islands-Galicia|sediments from Figueiras Beach|42.135615 N 8.535018 W|Jun-2007	100	0	0	0	0	0	0	0	0	0	0	0	0.00283922	0	0	0	0	0	0	0.00234203	0.00451019	0	0	0.00448451	0.00594654	0	0	0	0	0.00283214	0	0.00538793	0.00284649	0.002558	0.00289503	0.00239343	0.00279681	0.00319101	0.00311042	0.00274093	0	0	0	0	0	0	0	0	0	0	0.00346164	0.010013	0	0	0	0	0	0	0.00424755	0	0	0	0	0	0	0	0.00359583	0	0	0	0	0	0	0	0	0	0	0	0.00421408	0	0	0	0	0
M05510_48_000000000-KB5FL_1_1115_24564_8629	OTU3137	Uncultured gamma proteobacterium clone Nubeena93	AY499930.1	uncultured gamma proteobacterium|Nubeena93|marine sediment	98.842	0.00451141	0	0	0	0	0	0	0.00359673	0	0	0	0	0	0.0044342	0	0	0	0	0.00234203	0	0	0	0.00448451	0	0	0	0	0.00321357	0	0	0.00538793	0	0	0.00289503	0	0.00279681	0	0.00311042	0	0	0	0.00347693	0	0	0	0.00202569	0	0	0	0	0.00333767	0	0	0	0	0	0	0	0	0	0.00128315	0	0	0.00151856	0.00266	0	0	0	0	0.00428725	0	0	0	0	0	0	0	0.0168563	0.00408647	0	0	0	0
M05510_5_000000000-BDRF9_1_2112_16880_8059	OTU3138	Clone Woods-Hole_a1557	KF798440.1	Ciona intestinalis|Woods-Hole_a1557|gut|generated from pooled animals collected (Woods Hole and San Diego USA and Naples Italy) between Spring 2010 and Spring 2012, multiple seasons	99.225	0.00451141	0.0187996	0	0	0.00410223	0.0151212	0.0128353	0	0	0.00706764	0	0	0	0	0	0	0	0	0	0	0	0	0	0	0	0	0	0	0.00283214	0	0	0	0	0	0	0	0	0	0	0	0	0	0	0	0	0	0	0	0.00293832	0	0	0	0	0	0	0.00286221	0.00131232	0	0	0	0.00128315	0.00110553	0	0.00151856	0	0	0	0	0	0	0	0	0	0	0	0	0	0	0	0	0	0	0
M05510_5_000000000-BDRF9_1_2103_22280_15260	OTU3139	Clone KiMba_LR2D6	KC682848.1	KiMba_LR2D6|surface of a basalt collected from Kilo Moana vent field, Lau Basin	98.431	0.00902283	0	0	0	0	0.00378029	0.00427844	0.00359673	0	0	0	0	0	0	0	0	0	0	0.00702609	0	0.00373051	0.00596232	0.00448451	0	0	0.00313146	0.00322935	0.00642715	0.00566428	0	0	0.00284649	0.002558	0.00289503	0.00478686	0.00279681	0	0	0	0	0	0	0	0	0	0	0	0	0	0	0	0	0	0	0	0	0	0	0	0	0	0	0	0	0	0	0	0	0	0	0	0	0	0	0	0	0	0	0	0	0	0	0
M05510_5_000000000-BDRF9_1_2113_6208_15524	OTU3140	Mangrovitalea sediminis strain M11-4 16S ribosomal RNA, partial sequence	NR_159253.1	M11-4|Zhangzhouibacter Mangrovensis|type strain of Mangrovitalea sediminis|China|mangrove sediment	93.411	0	0	0	0	0	0	0	0	0	0	0	0	0	0	0	0	0	0	0	0	0	0	0	0	0	0	0	0	0	0	0	0	0	0	0	0	0	0	0	0	0	0.00347693	0	0	0	0.00202569	0.00214358	0.00264915	0	0	0.00333767	0	0	0.00382966	0	0	0.00131232	0	0	0	0	0.00221107	0	0.00455567	0	0.0143833	0.0154428	0	0.00366005	0	0.00107658	0.0044962	0.00458152	0.004904	0.00212979	0	0	0	0	0	0	0	0
M05510_5_000000000-BDRF9_1_2117_16072_24557	OTU3141	Clone tet2ect2G6	EU290352.1	Tethya californiana|tet2ect2G6|USA: California, Monterey	93.307	0	0	0	0	0	0	0	0	0	0	0	0	0	0	0	0	0	0	0	0	0	0	0	0	0	0	0	0	0	0	0	0	0	0	0	0	0	0	0	0.00808113	0	0.00347693	0	0	0	0.00405137	0	0	0.00293832	0.00346164	0.00333767	0	0	0	0	0	0	0.00424755	0.0110132	0	0.00769892	0	0.00268796	0.00607423	0	0.0143833	0	0	0	0	0.00107658	0.00089924	0.00274891	0	0	0	0	0	0	0	0	0	0
M05510_48_000000000-KB5FL_1_1110_18371_16194	OTU3142	Mangrovitalea sediminis strain M11-4 16S ribosomal RNA, partial sequence	NR_159253.1	M11-4|Zhangzhouibacter Mangrovensis|type strain of Mangrovitalea sediminis|China|mangrove sediment	93.436	0	0	0	0	0	0	0	0	0	0	0	0	0	0	0	0	0	0	0	0	0	0	0	0	0	0	0	0	0	0	0	0	0	0	0	0	0	0	0	0	0	0	0	0	0	0	0	0	0	0.00346164	0	0	0.00475964	0.011489	0.00228817	0.00143111	0.00393696	0	0	0	0	0.00221107	0.000895985	0	0	0.00359583	0.0193035	0.00933228	0.00366005	0.00428725	0	0.00089924	0.000916305	0.001226	0	0.00247887	0	0	0	0	0	0	0
M05510_26_000000000-CG9ND_1_2115_22531_3763	OTU3143	Uncultured Myxococcales bacterium clone 916-W1-46	EU437478.1	916-W1-46|marine sediments	98.462	0	0	0	0	0	0	0	0	0	0	0	0	0	0	0	0	0	0	0.00468406	0.00451019	0.00373051	0.0119246	0.00896901	0.00891981	0	0.00313146	0.00322935	0	0	0	0	0.00569298	0	0	0.00239343	0	0.0127641	0.00622084	0	0	0	0	0	0	0	0	0	0	0	0	0	0	0	0	0	0	0	0	0	0	0	0	0	0	0	0	0	0	0	0	0	0	0	0	0	0	0	0	0	0	0	0	0
M05510_5_000000000-BDRF9_1_1119_18029_14380	OTU3144	Clone S1B1S_11-023	KY190888.1	S1B1S_11-023|Antarctica|marine sediment from Potter Cove, King George Island|Jan-2011	99.231	0	0	0	0	0	0	0	0	0	0	0.00442282	0	0.00573263	0.0044342	0	0	0	0.00540307	0	0	0	0	0	0	0	0	0	0.00321357	0.00283214	0	0	0	0	0	0	0	0	0	0	0.0121217	0	0.0104308	0	0	0	0.00810274	0	0	0	0	0	0	0	0	0	0	0	0	0	0	0	0	0	0	0	0.00719166	0	0	0	0	0	0	0	0	0	0	0	0	0.00408647	0.00817595	0	0	0
M05510_5_000000000-BDRF9_1_2107_22951_20941	OTU3145	Clone V1SC07b32	HQ153939.1	V1SC07b32|white filamentous microbial mat in the photic zone of a shallow hydrothermal vent, Volcano 1, South Tonga Arc at a depth of 115.3 m	96.109	0	0	0	0	0	0	0	0	0	0	0	0	0	0	0	0.0129291	0	0	0	0	0	0	0	0	0	0	0	0	0	0	0	0	0	0	0	0	0	0	0	0	0	0	0	0	0	0	0	0	0	0	0	0	0	0	0	0	0	0	0	0	0	0	0	0	0	0	0	0	0	0	0	0	0	0	0	0	0	0.0632111	0	0	0	0	0
M05510_5_000000000-BDRF9_1_2108_27555_15085	OTU3146	Clone MOC-2-662	KY194552.1	MOC-2-662|Atlantic Ocean|ocean water|23-Oct-2010	98.833	0	0	0	0	0.0205111	0.00756058	0.0128353	0.00359673	0	0	0	0	0	0	0	0	0	0	0	0	0	0	0	0	0	0	0	0	0	0	0	0	0	0	0	0	0	0	0	0	0	0	0	0	0	0	0.0107179	0.0158949	0	0	0	0	0	0	0	0.00286221	0	0	0	0	0	0	0	0	0	0	0	0	0	0	0	0	0	0	0.00212979	0	0	0	0	0	0	0	0
M05510_5_000000000-BDRF9_1_2113_20193_25071	OTU3147	Miltoncostaea marina strain SCSIO 60955 16S ribosomal RNA, partial sequence	NR_173654.1	SCSIO:60955|SCSIO 60955|Thermoleophilia bacterium|type material of Miltoncostaea marina	99.231	0	0	0	0	0	0	0	0	0	0	0.00442282	0.00283922	0	0	0	0	0.0173792	0	0	0	0	0	0	0	0	0.00939438	0	0.00642715	0	0	0	0	0	0.00289503	0	0	0	0	0	0	0	0	0	0	0	0	0	0	0	0	0	0.00394353	0	0	0	0	0	0	0	0	0	0	0	0	0	0	0	0	0	0	0	0	0	0	0	0	0	0.00421408	0	0.0245278	0	0	0
M05510_5_000000000-BDRF9_1_1108_15915_9258	OTU3148	Clone UVO8_H02	KU578750.1	Uncultured bacteria|UVO8_H02|ocean water	99.614	0	0	0	0	0	0	0	0	0	0.00706764	0	0	0.0114653	0.0044342	0	0	0.0173792	0.00540307	0	0	0	0	0	0	0	0	0	0	0	0	0	0	0	0	0	0	0	0	0	0.00404057	0.00427095	0	0	0	0	0	0	0	0	0	0	0	0	0	0	0	0	0	0	0	0.00513261	0	0.000895985	0.00151856	0	0	0	0	0	0	0.00322973	0.00179848	0	0.001226	0	0	0	0	0	0.00817595	0	0	0
M05510_26_000000000-CG9ND_1_2107_25948_18784	OTU3149	Clone S23_68	EF571969.1	uncultured bacteria|S23_68|Costa Rica|Coco's Island site 23	100	0.0315799	0	0	0	0	0	0.0128353	0	0	0	0	0	0	0	0	0	0	0	0	0	0	0	0.00448451	0.00297327	0	0.00939438	0	0	0	0	0	0.00284649	0.002558	0.00289503	0	0.00279681	0	0	0.00274093	0	0	0	0	0	0	0	0	0	0	0	0	0	0	0	0	0	0	0	0	0	0	0	0.000895985	0	0	0	0	0	0	0	0	0	0	0	0	0	0	0	0	0	0	0	0
M05510_5_000000000-BDRF9_1_1103_6959_9767	OTU3150	Clone B3 NEREIS T270d	JF774423.1	B3 NEREIS T270d|France: Brest|marine sediments microcosms	100	0	0.0140997	0.0272579	0.0103407	0.00410223	0.00756058	0	0	0.00334863	0	0	0	0	0	0	0	0	0	0	0	0	0	0	0	0	0	0	0	0.00283214	0	0	0	0	0	0	0	0	0	0	0	0	0	0	0	0	0	0	0	0	0	0	0	0	0	0	0.00143111	0	0	0	0.00498778	0	0	0	0	0	0	0	0	0	0	0	0	0	0	0	0	0	0	0	0	0	0	0
M05510_26_000000000-CG9ND_1_1107_10642_2851	OTU3151	Clone Sp02-3	HQ241788.1	Tsitsikamma favus|Sp02-3|South Africa: Algoa Bay	97.276	0	0	0	0	0	0	0	0	0	0	0	0.00283922	0	0	0	0	0	0.00540307	0	0	0	0	0.00448451	0.00297327	0	0	0	0	0.00283214	0	0	0	0	0	0	0.00279681	0	0	0.00274093	0.00404057	0.00427095	0	0.0103573	0.0332116	0	0	0	0	0	0	0	0	0	0	0	0	0	0	0	0	0	0	0	0	0	0	0	0	0	0	0	0	0	0	0	0	0	0	0	0	0	0	0
M05510_26_000000000-CG9ND_1_2117_2288_11731	OTU3152	Uncultured Bacteroidetes bacterium clone FII-OX019	JQ579668.1	FII-OX019|Spain: Cies islands-Galicia|sediments from Figueiras Beach|42.135615 N 8.535018 W|Jun-2007	98.438	0	0	0	0	0	0	0	0	0	0	0	0	0	0	0	0	0	0	0.00234203	0	0	0	0	0	0.00441345	0.00626292	0.00322935	0	0.0254893	0	0.00538793	0	0	0	0	0	0	0	0.00548186	0	0	0	0	0	0	0	0	0	0	0	0	0	0	0	0	0	0	0	0	0	0	0	0	0	0	0	0	0	0	0.00428725	0	0	0	0	0	0	0	0	0	0	0	0	0.0190349
M05510_5_000000000-BDRF9_1_1102_11227_18890	OTU3153	Uncultured bacterium gene for 16S rRNA, partial sequence, clone: MnRy21_18	LC138995.1	MnRy21_18|Japan:Western Pacific|ferromanganese crust	96.169	0	0	0	0	0	0	0	0	0.00334863	0	0	0	0	0	0	0	0	0	0	0	0	0	0	0	0	0	0	0	0	0	0	0	0	0	0	0	0	0	0	0.00404057	0.0213547	0.00347693	0.0103573	0	0	0	0	0	0	0	0	0	0	0	0	0.00143111	0	0	0.00734214	0	0	0.00110553	0.00268796	0	0	0	0	0	0	0.00428725	0	0	0	0	0	0	0	0.00421408	0.00408647	0.00817595	0	0	0
M05510_5_000000000-BDRF9_1_1116_18766_9088	OTU3154	Clone F9P1210_S_O13	HQ671971.1	F9P1210_S_O13|Northeast subarctic Pacific Ocean, Station P12, 10m depth|48.97 N 130.67 W|31-Jan-2009	99.608	0	0	0	0	0	0	0	0	0	0.0282705	0	0	0.0171979	0	0.00843562	0	0	0.00540307	0	0	0	0	0	0	0	0	0	0	0	0	0	0	0	0	0	0	0	0	0	0	0	0	0	0	0	0	0.00214358	0	0	0	0	0	0	0	0	0	0	0	0	0	0	0	0	0	0	0	0	0	0	0	0	0	0	0	0.00212979	0	0	0	0.00408647	0.00817595	0	0	0
M05510_26_000000000-CG9ND_1_2103_11754_5088	OTU3155	Clone FW1W4_P4_C09	MK176025.1	Astrangia poculata|P|FW1W4_P4_C09|USA: Fort Wetherill State Park, Jamestown, RI|Coral tissue, mucus, and skeleton|41.477778 N 71.359444 W|09-Sep-2015	98.851	0	0	0	0	0	0	0	0	0	0	0	0	0	0	0	0	0	0	0.00702609	0.00451019	0.0111915	0.00298116	0	0.00297327	0.00441345	0.0125258	0	0.00642715	0	0	0	0.00284649	0	0.00579005	0	0.00279681	0.00957304	0	0.00274093	0	0	0	0	0	0	0	0	0	0	0	0	0	0	0	0	0	0	0	0	0	0	0	0	0	0	0	0	0	0	0	0	0	0	0	0	0	0	0	0	0	0	0	0
M05510_48_000000000-KB5FL_1_1113_27280_10523	OTU3156	Uncultured bacterium partial 16S rRNA gene, isolate M1-109	HE653838.1	M1-109|Bulgaria:Northwest Bulgaria|Magura cave	98.828	0	0	0	0	0	0	0	0	0	0	0	0	0	0	0	0	0	0	0	0	0	0	0	0	0	0	0	0	0	0	0	0	0	0	0	0	0	0	0	0	0	0	0	0	0.00196255	0	0	0	0	0.0242315	0.0433897	0	0.00237982	0.00382966	0	0	0	0	0	0	0	0	0	0	0	0	0	0	0	0	0	0	0	0	0	0	0	0	0	0	0	0	0
M05510_5_000000000-BDRF9_1_2105_27417_17569	OTU3157	Uncultured bacterium partial 16S rRNA gene, clone SG_53	AM921375.1	SG_53|Antarctica:Scotia sea, South Georgia|marine surface water|Mar-2006|Rachel Malinowska	100	0	0	0	0	0	0	0	0	0	0	0	0	0	0	0	0	0	0	0	0	0	0	0	0	0	0	0	0	0	0	0	0	0	0	0	0	0	0	0	0	0	0	0	0	0	0	0	0	0	0	0	0	0	0	0	0	0	0	0	0.04489	0	0	0	0	0	0	0.0308856	0	0	0	0	0	0	0	0	0	0	0	0	0	0	0	0
M05510_42_000000000-K3696_1_1107_14839_21531	OTU3158	Clone QSW34	JQ347499.1	Acropora pruinosa|QSW34|Da Ya Bay	90.875	0	0	0	0	0	0	0	0	0	0	0	0	0	0	0	0	0	0	0	0	0	0	0	0	0	0	0	0	0.00566428	0	0	0	0	0	0	0	0	0	0	0	0	0	0	0	0	0	0.0321537	0.0238423	0	0	0	0.00985882	0	0	0	0	0	0	0	0	0	0	0	0	0	0	0	0	0	0	0	0	0	0	0	0	0	0.00421408	0	0	0	0	0
M05510_5_000000000-BDRF9_1_1115_13629_10283	OTU3159	Uncultured Flavobacteriaceae bacterium clone ESP10-K9III-22	DQ810392.1	ESP10-K9III-22|ESP 10 m|oxygen minimum zone in eastern South Pacific off Chile|Jul-2004	99.219	0	0	0	0	0	0	0	0.00359673	0	0	0	0.0141961	0.00573263	0.022171	0.00421781	0	0	0.0108061	0	0	0	0	0	0	0	0	0	0	0	0	0	0	0	0	0	0	0	0	0	0	0	0	0	0	0	0	0	0	0	0	0	0	0	0	0	0	0	0	0	0	0.00128315	0.00110553	0.000895985	0	0	0	0	0	0	0	0.00107658	0.00089924	0.00183261	0.003678	0	0	0	0.00421408	0	0	0	0	0
M05510_5_000000000-BDRF9_1_1104_5524_10767	OTU3160	Candidatus Allocryptoplasma sp. clone LV17	MG924904.1	Lacerta viridis|Candidatus Cryptoplasma sp.|LV17|Slovakia|blood	90.196	0	0	0	0	0	0	0	0	0	0	0	0	0	0	0	0	0	0	0	0	0	0	0	0	0	0	0	0	0	0	0	0	0	0	0	0	0	0	0	0	0	0	0	0	0	0	0	0	0.00293832	0.00692329	0.0300391	0.00985882	0	0.00382966	0	0.00572443	0.00393696	0	0	0	0.0115484	0	0.000895985	0	0	0	0	0	0	0	0	0	0	0	0	0	0	0	0	0	0	0	0
M05510_5_000000000-BDRF9_1_2102_12806_13165	OTU3161	Prosthecochloris vibrioformis strain PfennigB1-Zenit	KX417801.1	PfennigB1-Zenit|Chlorobium vibrioforme|Black Sea	99.609	0.0135342	0	0	0	0.0410223	0	0	0	0	0	0	0	0	0	0	0	0	0	0	0	0	0	0	0	0	0	0	0	0	0	0	0	0	0	0	0	0	0	0	0	0	0	0	0	0	0	0	0	0	0	0	0	0	0	0	0	0	0	0	0	0	0	0	0	0	0	0	0	0	0	0	0	0	0	0	0	0	0	0	0.0163519	0	0	0.00475873
M05510_5_000000000-BDRF9_1_1108_14851_15482	OTU3162	Clone H1_2	KU243243.1	scleractinian coral|H1_2|Curacao|surface mucus|Jul-2011	96.923	0	0	0	0	0	0	0	0	0	0	0	0	0	0	0	0.00646454	0	0	0.00234203	0	0	0	0	0	0	0	0	0	0	0	0	0	0	0	0	0	0	0	0	0	0	0	0	0	0	0	0.00857431	0.00264915	0	0.0138466	0	0	0	0	0	0	0.00656159	0	0	0	0.0115484	0.0143719	0.00179197	0	0	0	0	0	0	0	0	0	0	0	0	0	0.00747999	0	0	0	0	0	0
M05510_26_000000000-CG9ND_1_1117_13947_6637	OTU3163	Clone 70S8Bb05Z	KX933101.1	Baselines Foundational Set|70S8Bb05Z|CALCOFI Line 67-70 depth of 10m size fraction 0.8-3.0 um|36.129 N 123.490 W|09-Oct-2007	99.237	0	0.00469991	0.00908595	0.00517036	0.00820446	0	0	0.00359673	0	0	0	0	0	0.0044342	0	0	0	0.00540307	0	0.00451019	0	0	0.00448451	0	0	0	0	0	0	0	0.0107759	0	0	0	0	0	0	0.00311042	0	0	0	0.00347693	0	0	0.00196255	0	0	0	0	0	0	0	0	0	0	0	0	0	0	0	0	0.00110553	0	0.00151856	0	0	0	0	0	0	0	0	0	0	0	0	0	0	0.00408647	0	0	0	0
M05510_42_000000000-K3696_1_1102_8564_12685	OTU3164	Uncultured gamma proteobacterium clone RODAS-031	JF344009.1	uncultured gammaproteobacterium|RODAS-031|Spain: Cies Islands-Galicia|hydrocarbon polluted marine sediments from rodas beach|42.132747 N 8.535508 W|May-2004	99.614	0	0	0	0	0	0.00378029	0.00427844	0	0	0	0	0	0	0.0044342	0	0	0	0	0	0	0	0	0.00448451	0	0.0132404	0	0	0.00642715	0.00849642	0	0	0	0	0.00289503	0	0	0.00319101	0	0.00274093	0	0	0	0	0	0	0	0	0	0	0	0.00333767	0.00197176	0	0	0	0	0	0	0	0	0	0	0.000895985	0	0.00266	0	0	0	0	0.00428725	0	0	0	0	0	0	0	0.00842815	0	0	0	0	0
M05510_5_000000000-BDRF9_1_2104_19411_19088	OTU3165	Oleiphilus messinensis strain ME102 chromosome, complete genome	CP021425.1	ME102|type strain of Oleiphilus messinensis|Italy: Messina harbour|water/sediment|38.19 N 15.56 E|21-Jun-1998	92.692	0	0	0	0	0	0	0	0	0	0	0	0	0	0	0	0	0	0	0	0	0	0	0	0	0	0	0	0	0	0	0	0	0	0	0	0	0	0	0	0	0	0	0	0	0	0.00405137	0	0	0	0.00346164	0.020026	0.00197176	0	0.00765931	0.00686452	0	0.00656159	0	0	0	0	0	0	0	0	0	0.00386071	0	0.00732011	0	0	0.00179848	0.00274891	0	0.00425958	0.00495774	0	0	0	0	0	0	0
M05510_26_000000000-CG9ND_1_2111_23620_8417	OTU3166	Uncultured Fulvivirga sp. clone ASV-404 16S ribosomal RNA gene and 16S-23S ribosomal RNA intergenic spacer, partial sequence	OR339411.1	Coleofasciculus chthonoplastes; culture_collection: DSM 104242|P|ASV-404|Germany|St. Peter Ording|1995	97.287	0	0	0	0	0	0	0	0	0	0	0	0	0	0	0	0	0	0	0.00936812	0	0	0.0119246	0.00448451	0.00297327	0.00441345	0	0	0	0	0	0.0107759	0.00853947	0.002558	0.00579005	0	0.00279681	0.00638203	0	0.00548186	0	0	0	0	0	0	0	0	0	0	0	0	0	0	0	0	0	0	0	0	0	0	0	0	0	0	0	0	0	0	0	0	0	0	0	0	0	0	0	0	0	0	0	0
M05510_48_000000000-KB5FL_1_2107_15644_24352	OTU3167	Bacillota bacterium strain ZRK1	MN719892.1	ZRK1|P|Firmicutes bacterium	99.603	0	0	0	0	0	0	0	0	0	0	0	0	0	0	0	0	0	0.00540307	0	0.00902039	0	0.00298116	0.00448451	0	0.0088269	0	0	0	0	0	0	0	0	0	0	0	0	0.00311042	0	0	0	0.00695386	0	0	0	0	0	0	0	0	0	0	0	0	0	0	0	0	0	0	0.00128315	0	0	0	0	0.00359583	0	0	0	0	0	0	0	0	0	0	0	0.00421408	0	0.0163519	0	0.00442106	0.00475873
M05510_5_000000000-BDRF9_1_1119_22776_6127	OTU3168	Clone Sp02-15	HQ241782.1	Tsitsikamma favus|Sp02-15|South Africa: Algoa Bay	98.054	0	0	0	0	0	0	0	0	0	0	0	0.00283922	0	0	0.00421781	0	0	0	0	0	0	0.00298116	0	0	0	0	0	0	0.0113286	0	0	0	0	0	0	0	0.00319101	0	0	0	0	0.00695386	0	0	0	0	0	0	0	0	0	0	0	0	0	0.00715553	0.00524927	0.0169902	0.00734214	0.00498778	0	0.00110553	0.000895985	0	0	0	0	0	0	0	0	0	0	0	0	0	0	0	0	0	0	0	0
M05510_26_000000000-CG9ND_1_2118_22197_17915	OTU3169	Uncultured bacterium partial 16S rRNA gene, clone SICT844_N9D2_16S_B	LN571174.1	Atta colombica|SICT844_N9D2_16S_B|Panama:Gamboa, Pipeline Road|refuse dump Nest 9 layer 2|9.15 N 79.73 W|30-May-2008	95.076	0	0	0	0	0	0	0	0	0	0	0	0	0	0	0	0	0	0	0.00468406	0.00902039	0.00373051	0.00596232	0.00896901	0.0118931	0	0	0	0.00321357	0	0	0.00538793	0	0	0.00289503	0.0071803	0.00279681	0.00638203	0.00311042	0	0	0	0	0	0	0	0	0	0	0	0	0	0	0	0	0	0	0	0	0	0	0	0	0	0	0	0	0	0	0	0	0	0	0	0	0	0	0	0	0	0	0	0	0
M05510_26_000000000-CG9ND_1_1115_7635_5112	OTU3170	Uncultured Flavobacteriaceae bacterium clone MESOT822	KP989342.1	uncultured Flavobacteriaceae|MESOT822|Spain|seawater|19-Oct-2004	99.219	0	0	0	0	0	0	0	0	0	0	0	0	0	0	0	0	0	0	0	0	0.00746102	0.00596232	0.00448451	0.00891981	0	0.00313146	0	0	0	0	0.00538793	0	0.002558	0.00579005	0	0.00839043	0.00638203	0.00622084	0.00548186	0	0	0	0	0	0	0	0	0	0	0	0	0	0.00237982	0	0	0	0	0	0	0	0	0	0	0	0.00266	0	0	0	0	0	0	0	0	0	0	0	0	0	0	0	0	0	0
M05510_26_000000000-CG9ND_1_1106_27166_7189	OTU3171	Clone tet2ect2G4	EU290351.1	Tethya californiana|tet2ect2G4|USA: California, Monterey	100	0	0	0	0	0	0	0	0	0	0	0	0	0	0	0	0	0	0	0.00936812	0	0.00373051	0.00596232	0.0134535	0.00297327	0	0.00626292	0	0	0	0	0.00538793	0	0	0	0	0.00559362	0.00957304	0.00622084	0.00274093	0	0	0	0	0	0	0	0	0	0	0	0	0	0	0.00382966	0	0	0	0	0	0	0	0	0	0	0	0	0	0	0	0	0	0	0	0	0	0	0	0	0	0	0	0	0
M05510_5_000000000-BDRF9_1_1115_22501_22431	OTU3172	Clone Sp02-3	HQ241788.1	Tsitsikamma favus|Sp02-3|South Africa: Algoa Bay	96.887	0	0	0	0	0	0	0	0	0	0	0	0	0	0	0	0	0	0	0	0	0	0	0	0	0	0	0	0	0	0	0	0	0	0	0	0	0	0	0	0	0	0	0	0	0	0	0	0	0	0	0	0	0	0	0	0	0	0	0	0	0	0	0	0	0	0	0	0	0	0	0	0	0	0	0	0	0	0.0505689	0.0245188	0	0	0	0
M05510_5_000000000-BDRF9_1_1109_6860_3425	OTU3173	Clone W1-22	MF498087.1	W1-22|sea water	99.228	0.00902283	0.0140997	0	0	0.00820446	0.0189014	0.00427844	0.0107902	0	0	0	0	0	0	0	0	0	0	0	0	0	0	0	0	0	0	0	0	0	0	0	0	0	0	0	0	0	0	0	0	0	0	0	0	0.00588766	0	0	0	0	0	0	0	0	0	0	0	0	0	0	0	0.00128315	0	0	0.00151856	0	0	0	0	0	0	0.00107658	0	0	0	0	0	0	0	0	0	0	0	0
M05510_42_000000000-K3696_1_1103_21398_13511	OTU3174	Uncultured bacterium gene for 16S rRNA, partial sequence, clone: SdDi18_53	LC139425.1	SdDi18_53|Japan:Western Pacific|deep-sea sediment	96.923	0	0	0	0	0	0	0	0	0	0	0	0	0	0	0	0	0	0	0	0	0	0	0	0	0	0	0	0	0	0	0	0	0	0	0	0	0	0	0	0	0	0	0	0	0	0	0	0.0397372	0	0	0	0	0	0	0	0	0	0	0	0	0	0	0	0	0	0	0	0	0	0	0	0	0	0	0	0	0	0	0	0	0.011489	0	0.0237937
M05510_5_000000000-BDRF9_1_1106_23173_18025	OTU3175	Clone PoBot60	HM023471.1	PoBot60|India: Mormugao, Arabian Sea coast|water around 20m depth|15.68 N 74.17 E|Dec-2005|postmonsoon	98.069	0	0	0.0318008	0	0	0	0	0	0	0	0	0	0.00573263	0.0044342	0.00843562	0.00646454	0	0.00540307	0	0.00451019	0	0	0	0	0	0	0	0	0	0	0	0	0	0	0	0	0	0	0	0	0	0	0	0	0	0	0	0	0	0	0	0	0	0	0	0	0	0	0	0	0	0	0	0	0	0	0	0	0	0	0	0	0	0	0	0	0	0	0.00817294	0	0	0	0
M05510_48_000000000-KB5FL_1_1109_24099_10179	OTU3176	Clone CEA_F04	KR920974.1	CEA_F04|Brazil: Northeast, Ceara|bulk soil associated with Rhizophora mangle root zones at Ceara mangrove	99.234	0	0	0	0	0	0.00378029	0	0	0	0	0	0	0	0	0	0	0	0	0.00234203	0	0	0	0	0	0	0.00313146	0	0.00642715	0	0	0	0.00284649	0	0	0	0	0.00319101	0	0.00274093	0	0.00427095	0.00347693	0	0	0.00196255	0.00405137	0	0	0	0.00346164	0	0	0	0	0	0	0	0.00849509	0	0	0	0	0	0	0	0	0	0	0	0	0	0	0	0	0	0	0	0.00421408	0.0122594	0.00817595	0	0	0
M05510_26_000000000-CG9ND_1_1103_23105_16910	OTU3177	Clone Plate4_fbg_16S_BAC_A6Full	KM203424.1	Plate4_fbg_16S_BAC_A6Full|USA: Mississippi Canyon (MC) 294, Gulf of Mexico|Mississippi Canyon (MC) 294|28.6722 N 88.4765 W|01-Dec-2010	99.611	0	0	0	0	0	0	0	0	0	0	0	0.00851765	0	0	0	0	0	0	0	0	0	0	0	0	0.0132404	0	0.00322935	0	0.00283214	0	0	0	0.002558	0	0	0	0.00319101	0	0	0	0	0	0	0.0332116	0	0.00202569	0	0	0	0	0.00333767	0	0	0	0	0	0	0	0	0	0	0	0	0	0.00266	0	0	0	0	0	0	0	0	0	0	0	0	0	0	0	0	0	0
M05510_5_000000000-BDRF9_1_2106_27829_17826	OTU3178	Clostridium sp. Marseille-P2434T partial 16S rRNA gene, type strain Marseille-P2434T	LT161897.1	type strain: Marseille-P2434T|type strain of Clostridium mediterraneense|Senegalian stool	100	0	0	0	0	0	0	0	0	0	0	0	0	0	0	0	0	0	0	0	0	0	0	0	0	0	0	0	0	0	0	0	0	0	0	0	0	0	0.00311042	0	0	0	0	0	0	0.00196255	0	0	0	0	0	0	0	0	0	0	0	0	0	0	0	0	0	0	0	0	0	0	0	0	0	0	0	0	0	0	0	0	0	0.00408647	0	0.0517004	0.00442106	0.00951746
M05510_48_000000000-KB5FL_1_1119_9385_5050	OTU3179	Uncultured gamma proteobacterium clone Ar-DNA-16S-P1-51	KR813971.1	Ar-DNA-16S-P1-51|Costa Rica mud volcano sediment (Mound 12) anoxic bottle incubation|8.9306 N 84.3119 W	99.228	0	0	0	0	0	0	0	0	0	0	0	0.00283922	0	0	0	0	0	0	0.00234203	0	0.00373051	0	0	0.00297327	0.0132404	0.00313146	0.00322935	0	0.00283214	0	0	0.00284649	0.015348	0.00868508	0.00239343	0	0	0	0.00274093	0	0	0	0	0	0	0	0	0	0	0	0	0	0	0	0	0	0	0	0	0	0	0	0	0	0	0	0	0	0	0	0	0	0	0	0	0	0	0.00842815	0	0	0	0	0
M05510_48_000000000-KB5FL_1_1109_13841_10936	OTU3180	Clone T9-1_39	KX097292.1	T9-1_39|deep-sea sediment	98.069	0	0	0	0	0	0	0	0	0	0	0	0	0	0	0	0	0	0	0	0.00451019	0	0	0	0	0	0	0	0	0	0	0	0	0	0	0	0	0	0	0	0	0	0	0	0	0	0	0	0	0	0	0	0	0.0666349	0	0	0	0	0	0	0	0	0	0	0	0	0.00359583	0	0	0	0	0	0	0	0	0	0	0	0	0	0	0	0	0
M05510_5_000000000-BDRF9_1_1114_20476_10251	OTU3181	Clone Station2_20_08	JF927229.1	Station2_20_08|Antarctica: South Shetlands|3 micron prefiltered and 0.2 micron filtered seawater from Station2 near Potter Cove; depth 0 meters, salinity 30.4 ppt, temperature 3,3 C|62.2394 S 58.7036 W|01-Feb-2008	100	0	0	0	0	0.00410223	0	0	0.0575477	0	0	0	0	0	0	0	0	0	0	0	0	0	0	0	0	0	0	0	0	0	0	0	0	0	0	0	0	0	0	0	0	0	0	0	0	0	0	0	0	0	0	0	0	0	0	0.00228817	0.00143111	0.00131232	0	0	0	0	0	0	0	0	0.00359583	0	0	0	0	0	0	0	0	0	0	0	0	0	0	0	0.00442106	0
M05510_48_000000000-KB5FL_1_2113_14179_14720	OTU3182	uncultured bacterium partial 16S rRNA gene, clone CBE_Hel_2010_cloneC6	LR655834.1	CBE_Hel_2010_cloneC6|spring algal bloom in Helgoland	99.206	0	0.0234996	0.00454298	0.00517036	0.0164089	0.00378029	0.00427844	0.00719347	0	0	0	0	0	0	0	0	0	0	0	0	0	0	0	0	0	0	0	0	0	0	0	0	0	0	0	0	0	0	0	0	0	0	0	0	0	0.00202569	0	0	0.00293832	0	0	0	0	0	0	0	0	0	0	0	0.00128315	0	0	0	0.00266	0	0	0	0	0	0	0.00089924	0	0	0	0	0	0	0	0	0	0	0
M05510_5_000000000-BDRF9_1_2104_8930_20440	OTU3183	Clone KIST-JJY048	EF659421.1	KIST-JJY048|suspended sludge from anammox reactor	93.487	0	0	0	0	0	0	0	0	0	0	0	0	0	0	0	0	0	0	0	0	0	0	0	0	0	0	0	0	0	0	0	0	0	0	0	0	0	0	0	0	0	0	0	0	0	0	0	0	0	0	0	0	0	0	0	0	0	0	0	0	0	0	0	0	0	0	0	0	0	0	0	0	0	0	0	0	0	0	0	0	0.0746783	0	0
M05510_5_000000000-BDRF9_1_2108_6242_15731	OTU3184	Stutzerimonas stutzeri strain SS NBRI 22	MT629856.1	SS NBRI 22|P|Pseudomonas stutzeri|Pseudomonas stutzeri	100	0.0180457	0.0140997	0.0227149	0.00517036	0	0	0	0	0	0	0	0	0	0	0	0	0	0	0	0	0	0	0	0	0	0	0	0	0	0	0	0	0	0	0	0	0	0	0	0	0	0	0.0103573	0	0	0	0	0	0	0	0	0	0	0	0	0	0	0	0	0	0	0	0	0	0	0	0	0	0	0.00428725	0	0	0	0	0	0	0	0	0	0	0	0	0
M05510_26_000000000-CG9ND_1_1110_20074_8423	OTU3185	Clone FW1B4_P4_H09	MK176165.1	Astrangia poculata|P|FW1B4_P4_H09|USA: Fort Wetherill State Park, Jamestown, RI|Coral tissue, mucus, and skeleton|41.477778 N 71.359444 W|09-Sep-2015	98.837	0	0	0	0	0	0	0	0	0	0	0	0	0	0	0	0	0	0	0	0	0.00373051	0	0	0	0.0088269	0.00313146	0	0.00642715	0.00283214	0	0	0.00284649	0	0.00289503	0	0	0	0	0	0	0	0.00695386	0	0	0	0.00405137	0	0	0	0	0	0.00197176	0	0.00382966	0	0	0	0	0	0	0	0	0	0	0	0	0	0	0	0	0	0	0	0	0	0	0	0.00842815	0	0.00817595	0.00574449	0	0.00475873
M05510_5_000000000-BDRF9_1_1106_6727_5313	OTU3186	Clone AA-14_12604869	KU647988.1	Ascidiella aspersa|AA-14_12604869|Spain: Llan, Catalunya|specimen AA-14: pharynx tissue|42.36667 N 3.15000 E|01-Feb-2013	99.225	0	0	0	0	0	0	0	0	0	0	0	0	0	0	0	0	0	0	0.00234203	0	0	0	0	0	0.00441345	0	0.0387522	0	0.00283214	0	0	0.00284649	0	0	0.00478686	0	0	0.00311042	0.0137046	0	0	0	0	0	0	0	0	0	0	0	0	0	0	0	0	0	0	0	0	0	0	0	0	0	0	0	0	0	0	0	0	0.00179848	0	0	0	0	0	0	0	0	0	0	0
M05510_5_000000000-BDRF9_1_1115_22057_6708	OTU3187	uncultured bacterium partial 16S rRNA gene, clone CBE_Hel_2010_cloneC6	LR655834.1	CBE_Hel_2010_cloneC6|spring algal bloom in Helgoland	99.602	0	0.00939982	0.00454298	0.00517036	0.0205111	0	0.0128353	0.0107902	0.00334863	0	0	0	0	0	0	0	0	0	0	0	0	0	0	0	0	0	0	0	0	0	0	0	0	0	0	0	0	0	0	0	0	0	0	0	0	0	0	0	0	0	0	0	0	0	0	0	0	0	0	0	0.00384946	0.00110553	0.000895985	0	0	0	0	0	0	0	0	0.00089924	0	0.001226	0	0	0	0	0	0	0	0	0
M05510_42_000000000-K3696_1_2119_11815_17725	OTU3188	Clone PS66	MG002029.1	PS66|India|subsurface seawater|17-Feb-2015	99.225	0	0	0	0	0	0	0	0	0	0	0	0	0	0	0.00843562	0	0	0.00540307	0.00468406	0.00451019	0	0	0.00448451	0.00297327	0	0.00626292	0	0.00642715	0.00283214	0	0	0.00284649	0.002558	0.00289503	0	0.00279681	0	0	0	0	0	0	0	0	0.00196255	0	0	0	0	0	0	0	0	0	0	0	0	0	0	0	0	0.00110553	0	0	0	0	0	0	0	0	0	0	0	0	0	0	0	0.00421408	0	0	0.00574449	0.00442106	0
M05510_26_000000000-CG9ND_1_1109_12112_22937	OTU3189	Clone E4_C07	KU578693.1	Uncultured bacteria|E4_C07|ocean water	98.842	0	0	0	0	0	0	0	0	0	0	0	0	0	0	0	0	0	0	0.00468406	0	0	0.00596232	0	0	0.0088269	0.0125258	0	0.00321357	0.00566428	0.00351556	0.0161638	0	0.00511601	0.00289503	0	0	0.00319101	0	0.00274093	0	0	0	0	0	0	0	0	0	0	0	0	0	0	0	0	0	0	0	0	0	0	0	0	0	0	0	0	0	0	0	0	0	0	0	0	0	0	0	0	0	0	0	0
M05510_26_000000000-CG9ND_1_1108_18365_10232	OTU3190	Uncultured gamma proteobacterium clone RII-TR082	JQ580315.1	RII-TR082|Spain: Cies islands-Galicia|sediments from Rodas Beach polluted with crude oil|42.133197 N 8.535942 W|Jun-2007	99.612	0.00451141	0	0	0	0	0.00378029	0	0.00719347	0	0	0	0	0	0	0	0	0	0	0	0	0.00746102	0.00298116	0	0	0.00441345	0.00313146	0	0	0	0.00351556	0.00538793	0.00284649	0.002558	0.00579005	0.00239343	0	0.00319101	0	0	0	0	0	0	0	0.00196255	0	0	0	0	0	0	0	0	0	0	0	0	0	0	0	0	0.00110553	0	0	0	0	0	0	0	0	0	0	0	0	0	0	0	0	0.0122594	0	0	0	0
M05510_42_000000000-K3696_1_1119_23115_6539	OTU3191	Clone CEA_F04	KR920974.1	CEA_F04|Brazil: Northeast, Ceara|bulk soil associated with Rhizophora mangle root zones at Ceara mangrove	98.851	0	0	0	0	0	0	0	0	0	0	0	0	0	0.0044342	0.00421781	0	0	0.00540307	0.00234203	0	0	0	0.00448451	0	0	0	0.00322935	0.00321357	0	0	0.0107759	0.00284649	0	0	0.00239343	0.00279681	0.00319101	0	0	0	0	0.00347693	0	0	0.00392511	0	0	0	0	0	0	0.00197176	0	0	0	0	0	0	0	0	0.00128315	0	0	0	0	0	0	0	0	0	0	0	0	0	0.00212979	0	0	0	0.00408647	0.00817595	0	0	0
M05510_26_000000000-CG9ND_1_2119_20617_21109	OTU3192	Clone FW1W8_P4_D05	MK176298.1	Astrangia poculata|P|FW1W8_P4_D05|USA: Fort Wetherill State Park, Jamestown, RI|Coral tissue, mucus, and skeleton|41.477778 N 71.359444 W|09-Sep-2015	97.656	0	0	0	0	0	0	0	0	0	0	0	0	0	0	0	0	0	0	0	0	0	0	0	0	0	0.0187888	0	0	0.0453142	0	0	0	0.010232	0	0	0	0	0	0	0	0	0	0	0	0	0	0	0	0	0	0	0	0	0	0	0	0	0	0	0	0	0	0	0	0	0	0	0	0	0	0	0	0	0	0	0	0	0	0	0	0	0	0
M05510_26_000000000-CG9ND_1_1114_19290_8882	OTU3193	Clone Sp02-13	HQ241778.1	Tsitsikamma favus|Sp02-13|South Africa: Algoa Bay	99.231	0	0	0	0	0	0	0	0	0	0	0	0	0	0	0	0	0	0	0	0.00451019	0.00746102	0.0119246	0	0.00297327	0.0132404	0	0.00322935	0.00321357	0	0	0.00538793	0	0	0.00579005	0.00239343	0	0.00319101	0.00622084	0	0	0	0	0	0	0	0	0	0	0	0	0	0	0	0	0	0	0	0	0	0	0	0	0	0	0	0	0	0	0	0	0	0	0	0	0	0	0	0	0	0	0	0	0.00475873
M05510_5_000000000-BDRF9_1_2117_25790_10270	OTU3194	Clone 10-825	KC554548.1	10-825|China: Hebei Province|soil of Yanshan Mountain	97.701	0	0	0	0	0	0	0	0	0	0	0	0	0	0	0	0	0	0.00540307	0	0	0	0	0	0	0.00441345	0.00313146	0	0	0	0	0	0	0	0	0	0	0	0	0	0	0	0	0	0.0332116	0	0.00607706	0	0	0	0.0138466	0	0	0	0	0	0	0	0	0	0	0	0	0	0	0	0	0	0	0	0	0	0	0	0	0	0	0	0	0	0.00817595	0	0	0
M05510_26_000000000-CG9ND_1_1108_8004_17042	OTU3195	Flaviramulus aestuariivivens strain CM_D1_18	MT449059.1	CM_D1_18|P	99.606	0	0	0	0	0	0	0	0	0	0	0	0	0	0	0	0	0	0	0.00234203	0	0	0	0.00448451	0.00297327	0	0	0	0	0.0113286	0.00703111	0.00538793	0	0	0	0	0	0.00319101	0.00311042	0	0	0	0	0	0	0	0	0	0	0	0	0	0	0	0	0	0	0	0	0	0	0	0	0	0	0	0	0	0	0	0	0	0	0	0	0	0	0	0.00421408	0	0	0.011489	0.00442106	0.0142762
M05510_5_000000000-BDRF9_1_1104_13418_3673	OTU3196	Clone H3SA1b09A	KX934681.1	Baselines Foundational Set|H3SA1b09A|CALCOFI Line 67-H3 depth of 5m size fraction 0.1-0.8 um|36.740 N 122.020 W|10-Oct-2007	99.231	0.00902283	0.0328994	0.00908595	0.0155111	0	0	0	0.00359673	0	0	0	0	0	0	0	0	0	0	0	0	0	0	0	0	0	0	0	0	0	0	0	0	0	0	0	0	0	0	0	0	0	0	0	0	0	0	0	0	0	0	0	0	0	0	0	0	0	0	0	0	0	0	0	0	0	0	0	0	0	0	0	0	0	0	0	0	0	0	0.00408647	0	0	0	0
M05510_26_000000000-CG9ND_1_2104_11126_8913	OTU3197	Clone OTU277	GU451608.1	OTU277|macroalgal surface	98.833	0	0	0	0	0	0	0	0	0	0	0	0	0	0	0.00421781	0	0	0	0	0.00451019	0	0.00596232	0	0	0.00441345	0	0	0.00321357	0	0	0.00538793	0.00284649	0.00767401	0	0	0	0	0	0.00274093	0	0	0	0	0.0332116	0	0	0	0	0	0	0	0	0	0	0	0	0	0	0	0	0	0	0	0	0	0	0	0	0	0	0	0	0	0	0	0	0	0	0	0	0	0	0
M05510_48_000000000-KB5FL_1_2116_11749_4379	OTU3198	Mangrovitalea sediminis strain M11-4 16S ribosomal RNA, partial sequence	NR_159253.1	M11-4|Zhangzhouibacter Mangrovensis|type strain of Mangrovitalea sediminis|China|mangrove sediment	93.05	0	0	0	0	0	0	0	0	0	0	0	0	0	0	0	0	0	0	0	0	0	0	0	0	0	0	0	0	0	0	0	0	0	0	0	0	0	0	0	0	0	0	0	0	0	0.00405137	0	0	0.00293832	0.0103849	0.00667534	0.0118306	0.00475964	0.011489	0.00686452	0.00286221	0.00524927	0	0	0	0	0	0	0	0	0	0	0	0.00366005	0	0	0	0.000916305	0	0	0.00247887	0	0	0	0	0	0	0
M05510_26_000000000-CG9ND_1_2107_15427_23242	OTU3199	Clone FW1W8_P1_G02	MK176258.1	Astrangia poculata|P|FW1W8_P1_G02|USA: Fort Wetherill State Park, Jamestown, RI|Coral tissue, mucus, and skeleton|41.477778 N 71.359444 W|09-Sep-2015	98.855	0	0	0	0	0	0	0	0	0	0	0	0.00567843	0	0.0044342	0	0	0.0173792	0.00540307	0	0	0	0	0	0	0	0.00939438	0	0.00321357	0.00283214	0	0	0	0.002558	0.00289503	0	0	0	0	0	0	0	0	0	0	0	0.00405137	0.00214358	0	0	0	0	0	0.00475964	0	0	0	0	0	0	0	0	0	0	0	0.00532	0	0	0	0	0	0	0	0	0	0	0	0	0	0.00408647	0	0	0	0
M05510_5_000000000-BDRF9_1_2107_26758_13658	OTU3200	Marinobacter sp. strain T19	MT457465.1	T19|Tetraselmis chuii|P|China|laboratory cultured microalgae|25-Sep-2016|Bingli Liu	99.614	0.0180457	0.00469991	0.0227149	0.00517036	0.00410223	0.0151212	0.00427844	0	0	0	0	0	0	0	0	0	0	0	0	0	0	0	0	0	0	0	0	0	0	0	0	0	0	0	0	0	0	0	0	0	0	0	0	0	0	0	0	0	0	0	0	0	0	0	0	0	0	0	0	0	0	0	0	0	0	0	0	0	0	0	0	0	0	0	0	0	0	0	0	0	0	0	0
M05510_48_000000000-KB5FL_1_1109_7897_4787	OTU3201	Clone ABEba_LR2A3	KC682573.1	ABEba_LR2A3|outer rim of a basalt, ABE vent field, Lau Basin	97.308	0	0	0	0	0	0	0	0	0	0	0	0	0	0	0	0	0	0	0	0	0.00373051	0	0	0.00297327	0	0	0	0	0	0	0.00538793	0	0	0	0.00239343	0.00279681	0	0	0	0	0	0	0	0.0332116	0	0	0	0	0	0.0173082	0	0.00394353	0	0	0.00228817	0	0	0	0	0	0	0	0	0	0	0	0	0	0	0	0	0	0	0	0	0	0	0	0	0	0	0	0
M05510_26_000000000-CG9ND_1_1117_5075_6658	OTU3202	Uncultured bacterium gene for 16S ribosomal RNA, partial sequence, clone: a52_11	LC193000.1	a52_11|Pacific Ocean:South Pacific Subtropical Gyre|particle-associated bacterial community in surface seawater|30.00 S 107.00 W|2012-01-13|Shotaro Suzuki	99.219	0	0	0	0	0	0	0	0	0	0	0	0	0	0	0	0	0	0	0.00468406	0.0135306	0.00373051	0	0.00896901	0.00594654	0	0	0.00322935	0	0.00283214	0.00351556	0	0.00284649	0.00511601	0.00289503	0.00239343	0.00559362	0	0.00311042	0.00548186	0	0	0	0	0	0	0	0	0	0	0	0	0	0	0	0	0	0	0	0	0	0	0	0	0	0	0	0	0	0	0	0	0	0	0	0	0	0	0	0	0	0	0	0
M05510_5_000000000-BDRF9_1_2105_13902_14262	OTU3203	Flavobacteriaceae bacterium 3-347	PP516527.1	3-347|China|01-May-2019	100	0	0	0	0	0	0	0	0	0	0	0	0	0	0	0	0	0	0	0	0	0	0	0	0	0	0	0	0	0.0113286	0	0	0	0.00511601	0	0	0	0	0	0	0	0	0	0	0	0	0	0	0	0	0	0	0	0	0	0	0	0	0	0	0	0	0	0	0	0	0.0359583	0	0	0	0.0214362	0	0	0	0	0	0	0	0	0	0	0	0	0
M05510_5_000000000-BDRF9_1_2118_6070_21309	OTU3204	Clone KE_JC4262	MK736340.1	P|KE_JC4262|water	100	0.00451141	0.0140997	0.00454298	0.00517036	0.0123067	0.00378029	0.00427844	0.0215804	0	0	0	0	0	0	0	0	0	0	0	0	0	0	0	0	0	0	0	0	0	0	0	0	0	0	0	0	0	0	0	0	0	0	0	0	0	0	0	0	0	0	0	0	0	0	0	0	0.00131232	0	0	0	0.00128315	0	0.000895985	0	0	0	0	0	0	0	0	0	0	0	0	0	0	0	0	0	0	0	0
M05510_5_000000000-BDRF9_1_2105_10109_4981	OTU3205	Clone L48	AY321423.1	Latrunculia apicalis|L48|Antarctica|sponge tissue	98.438	0	0	0	0	0	0	0	0	0	0	0	0	0	0	0	0	0	0	0	0	0	0	0	0	0	0	0	0	0	0	0	0	0	0	0	0	0	0	0	0	0	0	0	0	0	0	0	0	0	0	0	0	0	0	0	0	0	0	0	0	0	0	0	0	0	0	0	0	0	0	0	0	0	0	0	0	0	0	0	0	0.00574449	0.0442106	0.0237937
M05510_26_000000000-CG9ND_1_1114_21614_6545	OTU3206	Clone Sp02-1	HQ241787.1	Tsitsikamma favus|Sp02-1|South Africa: Algoa Bay	98.819	0	0	0	0	0	0	0	0	0.00669725	0	0.00442282	0.00851765	0	0	0.00421781	0	0	0.0108061	0	0	0	0	0	0	0	0	0	0	0	0	0	0	0	0	0	0	0	0	0.00274093	0	0.00427095	0	0.0207147	0	0	0	0	0	0	0	0	0	0	0	0	0	0	0	0	0	0	0	0	0	0	0	0	0	0	0	0.00430631	0.00179848	0.00274891	0.002452	0	0	0	0	0	0	0	0	0
M05510_5_000000000-BDRF9_1_2105_15317_4819	OTU3207	Clone YD1600-40	JX441529.1	YD1600-40|Indian Ocean	99.231	0	0	0	0	0	0	0	0	0	0	0	0	0	0.00886839	0.00843562	0	0	0	0	0	0	0	0	0	0	0	0	0	0	0	0	0	0	0	0	0	0	0	0	0	0.0128128	0	0.0103573	0.0332116	0	0	0	0	0	0	0	0	0	0	0	0	0	0	0	0	0	0	0	0	0	0	0	0	0	0	0	0	0	0	0	0	0	0	0	0	0	0	0
M05510_26_000000000-CG9ND_1_1108_19435_21440	OTU3208	Uncultured bacterium partial 16S rRNA gene, clone 1ARNbW12_S1_26	HF545554.1	Uncultured Bacteroidetes|1ARNbW12_S1_26|Mexico:Sonora Margin, Guaymas Basin|Cold Seep Sediment	99.609	0	0	0	0	0	0.0151212	0	0	0	0	0	0	0	0	0	0	0	0	0.00234203	0.00451019	0.00746102	0	0	0.00297327	0	0.00313146	0	0	0.00283214	0	0.0107759	0.00284649	0	0.00289503	0	0	0.00319101	0	0.00548186	0	0	0	0	0	0	0	0	0	0	0	0	0.00197176	0	0	0	0	0	0	0	0	0.00128315	0.00110553	0	0.00151856	0	0	0	0	0	0	0	0	0	0	0	0	0	0.00421408	0	0	0	0	0
M05510_5_000000000-BDRF9_1_1113_21005_19903	OTU3209	Clone FW1W4_P3_G01	MK176286.1	Astrangia poculata|P|FW1W4_P3_G01|USA: Fort Wetherill State Park, Jamestown, RI|Coral tissue, mucus, and skeleton|41.477778 N 71.359444 W|09-Sep-2015	98.837	0	0	0	0	0	0	0	0	0	0	0	0	0	0.0044342	0	0	0	0	0	0	0	0.00298116	0.00448451	0	0	0	0	0	0	0	0	0.00284649	0.002558	0.00289503	0	0	0.00319101	0.00311042	0	0	0	0	0	0.0332116	0	0	0	0	0	0	0.00333767	0	0	0	0.00228817	0	0	0	0	0	0	0	0	0	0	0	0	0	0	0	0	0	0	0	0	0	0	0.00421408	0.00408647	0	0	0	0
M05510_5_000000000-BDRF9_1_1117_13209_18376	OTU3210	Clone W6-3	MF498425.1	W6-3|sea water	99.222	0	0	0	0	0.00410223	0	0	0	0	0	0	0	0	0	0	0	0	0	0	0	0.00373051	0.00596232	0	0	0.00441345	0	0	0.00321357	0.00283214	0.00351556	0.0107759	0.00284649	0	0.00289503	0.00478686	0.00279681	0	0.00622084	0.00822278	0	0	0	0	0	0	0	0	0	0.00587665	0	0	0	0	0	0	0.00143111	0	0	0	0	0	0	0	0	0	0	0	0	0	0	0	0	0	0	0	0	0	0	0	0	0	0	0
M05510_26_000000000-CG9ND_1_1112_24867_4759	OTU3211	Clone PropaneSIP20-4-26	GU584790.1	PropaneSIP20-4-26|marine hydrocarbon seep sediment	98.851	0	0	0	0	0	0	0	0	0	0	0	0	0	0	0	0	0	0	0.00234203	0	0	0.00894348	0.00896901	0.00594654	0.00441345	0	0.00322935	0	0	0	0	0	0.002558	0.00868508	0.0071803	0.00279681	0.00957304	0.00622084	0.00274093	0	0	0	0	0	0	0	0	0	0	0	0	0	0	0	0	0	0	0	0	0	0	0	0	0	0	0	0	0	0	0	0	0	0	0	0	0	0	0	0	0	0	0	0
M05510_42_000000000-K3696_1_2110_24835_21568	OTU3212	Clone JS29_B01	KT318660.1	JS29_B01|ocean water	98.805	0	0	0	0	0	0	0	0	0	0	0	0.00283922	0	0	0.00421781	0	0	0	0	0	0	0	0	0	0	0.00313146	0	0	0	0.00351556	0	0	0	0	0.00239343	0	0	0	0	0	0	0	0	0	0.00785022	0	0.0214358	0.00529829	0	0	0	0	0	0	0	0	0	0	0	0	0.00128315	0	0	0	0.01596	0	0	0	0	0	0.00107658	0	0	0.002452	0.00212979	0	0	0	0	0	0	0	0
M05510_26_000000000-CG9ND_1_2119_21096_18591	OTU3213	Uncultured planctomycete clone FII-AN003	JQ579944.1	uncultured planctomycete|FII-AN003|Spain: Cies islands-Galicia|sediments from Figueiras Beach|42.135615 N 8.535018 W|Jun-2007	98.846	0	0	0	0	0	0	0	0	0	0	0	0	0	0	0	0	0	0	0	0.00902039	0.00373051	0.00894348	0.00448451	0.00297327	0	0	0.00322935	0	0.00849642	0.00351556	0.00538793	0.00569298	0	0.00289503	0.00239343	0.00279681	0.00319101	0	0.00274093	0.00404057	0	0	0	0	0	0	0	0	0	0	0	0	0	0	0	0	0	0	0	0	0	0	0	0	0	0	0	0	0	0	0	0	0	0	0	0	0	0	0	0	0	0	0
M05510_5_000000000-BDRF9_1_1107_12334_7006	OTU3214	Clone bOHTK-93	FJ873329.1	bOHTK-93|sediments from the Okhotsk Sea	99.606	0	0	0	0	0	0	0	0	0	0	0	0	0	0	0	0	0	0	0	0	0	0	0	0	0	0	0	0	0	0	0	0	0	0	0	0	0	0	0	0	0	0	0	0	0	0	0	0	0	0	0	0	0	0	0	0	0	0	0	0	0	0	0	0	0	0	0	0	0	0	0	0	0	0	0	0	0	0	0	0	0.0402114	0	0.0333111
M05510_5_000000000-BDRF9_1_1101_9276_9078	OTU3215	Uncultured bacterium gene for 16S rRNA, partial sequence, clone: Sm4rk098U	AB629190.1	Sm4rk098U|Japan:Suiyo Seamount|rock	99.615	0	0	0	0	0	0	0	0	0	0	0	0	0	0	0	0	0	0	0	0	0	0	0	0	0	0	0	0	0	0	0	0	0	0	0	0	0	0	0	0	0	0	0	0	0	0	0	0	0	0	0	0	0	0	0	0	0	0	0	0	0	0	0	0	0	0	0	0	0	0	0	0	0	0	0	0	0	0	0	0	0.0402114	0	0.0333111
M05510_26_000000000-CG9ND_1_2118_11751_19718	OTU3216	Uncultured bacterium gene for 16S rRNA, partial sequence, clone: E12D200E42 (OTU076)	AB974149.1	E12D200E42 (OTU076)|Japan: East China Sea|Seawater in East China Sea|31.500 N 128.501 E|2008-05-28	98.842	0	0	0	0	0	0	0	0	0	0	0	0	0	0	0	0	0	0	0	0	0.00373051	0.00596232	0.00448451	0.00297327	0	0	0	0	0	0	0	0.00284649	0.002558	0.00579005	0.0071803	0.00279681	0.00319101	0.00933126	0.00548186	0	0	0	0	0	0.00981277	0	0	0	0	0	0	0	0	0	0	0	0	0	0	0	0.00256631	0	0.000895985	0	0.00266	0	0	0	0	0	0	0	0	0.001226	0	0	0	0	0	0	0	0	0
M05510_48_000000000-KB5FL_1_2101_9657_24400	OTU3217	Clone B06	KT748575.1	B06|seafloor basalt (3 km depth)	98.851	0	0	0	0	0	0	0	0	0	0	0	0	0	0	0	0	0	0	0	0	0	0	0	0	0.00441345	0.00313146	0	0	0	0	0	0	0	0	0.00478686	0	0.00319101	0.00311042	0	0	0	0	0	0	0	0.0162055	0	0	0	0.0138466	0	0.00394353	0.0118991	0	0	0	0	0	0	0	0	0	0	0	0.00532	0.00359583	0	0	0	0	0	0	0	0	0	0	0	0	0	0	0	0	0
M05510_5_000000000-BDRF9_1_2101_28415_10691	OTU3218	Clone MOC-1-237	KX427815.1	MOC-1-237|Atlantic Ocean|ocean water|23-Oct-2010	100	0.0225571	0	0	0	0.00410223	0.0113409	0.0299491	0	0.00334863	0	0	0	0	0	0	0	0	0	0	0	0	0	0	0	0	0	0	0	0	0	0	0	0	0	0	0	0	0	0	0	0	0	0	0	0	0	0.00214358	0	0	0	0	0	0	0	0	0	0	0	0	0	0	0	0	0	0	0	0	0	0	0	0	0	0	0	0	0	0	0	0	0	0	0	0
M05510_5_000000000-BDRF9_1_1116_25727_12563	OTU3219	Clone Sp02-1	HQ241787.1	Tsitsikamma favus|Sp02-1|South Africa: Algoa Bay	98.425	0	0	0	0	0	0	0	0	0	0	0	0	0	0	0	0	0	0	0	0	0	0	0	0	0	0	0	0	0	0	0	0	0	0	0	0	0	0	0	0	0	0	0	0	0	0	0	0	0	0	0	0	0	0	0	0	0	0	0	0	0	0	0	0	0	0.00719166	0.00386071	0.00933228	0.00732011	0.0128617	0.00645946	0.00989164	0.00458152	0.00980801	0.00212979	0	0	0	0	0	0	0	0
M05510_5_000000000-BDRF9_1_1106_17773_5348	OTU3220	Marinobacter sp. strain P28	MN794538.1	P28|P	99.614	0	0.0328994	0.00908595	0.00517036	0	0.0226817	0	0.00359673	0	0	0	0	0	0	0	0	0	0	0	0	0	0	0	0	0	0	0	0	0	0	0	0	0	0	0	0	0	0	0	0	0	0	0	0	0	0	0	0	0	0	0	0	0	0	0	0	0	0	0	0	0	0	0	0	0	0	0	0	0	0	0	0	0	0	0	0	0	0	0	0	0	0	0
M05510_26_000000000-CG9ND_1_2112_8587_24652	OTU3221	Uncultured Flexibacteraceae bacterium clone B276_C1	EF092244.1	Axinella corrugata|B276_C1|27-Jun-2002	96.512	0	0	0	0	0	0	0	0	0	0	0	0	0	0	0	0	0	0	0.00234203	0	0	0.00298116	0.00896901	0	0	0.00313146	0	0	0	0	0	0.011386	0.00767401	0.00289503	0	0.00279681	0.00319101	0.00311042	0	0	0	0	0	0	0	0	0	0	0	0	0	0	0	0	0	0	0	0	0	0	0	0	0	0	0	0	0	0	0	0	0	0	0	0	0	0	0	0.0126422	0.0122594	0	0	0	0
M05510_42_000000000-K3696_1_1107_19317_23174	OTU3222	Uncultured bacterium gene for 16S rRNA, partial sequence, clone: smkt_TM6_012_001	AB807380.1	smkt_TM6_012_001|Japan:Shimokita Penninsula offshore|Ocean drilling core sample	99.234	0	0	0	0	0	0	0	0	0	0	0	0	0	0	0	0	0.0347584	0.00540307	0	0	0	0	0	0.00594654	0	0.00626292	0	0	0	0	0	0	0	0	0.00239343	0	0	0	0	0	0	0	0	0	0	0	0	0	0	0	0.00333767	0	0	0	0	0	0	0	0	0	0	0	0	0	0	0	0	0	0	0	0	0	0	0	0	0	0	0	0	0	0.00574449	0	0.00951746
M05510_48_000000000-KB5FL_1_2106_22748_12269	OTU3223	Clone FW1B8_P1_G03	MK176148.1	Astrangia poculata|P|FW1B8_P1_G03|USA: Fort Wetherill State Park, Jamestown, RI|Coral tissue, mucus, and skeleton|41.477778 N 71.359444 W|09-Sep-2015	98.837	0	0	0	0	0	0	0	0	0	0	0	0	0	0	0	0.0129291	0	0	0	0.00902039	0.00373051	0	0	0	0	0	0	0	0.00566428	0	0	0.00284649	0.002558	0	0.00478686	0	0	0	0	0	0.00427095	0.00695386	0	0	0	0.0101284	0.00214358	0	0	0	0	0	0	0	0	0	0	0	0	0	0	0	0	0	0	0	0	0	0	0	0	0	0	0	0	0	0	0.00421408	0.00408647	0	0	0	0
M05510_26_000000000-CG9ND_1_2115_22052_22489	OTU3224	Clone OTU294	GU451625.1	OTU294|macroalgal surface	100	0	0	0.00454298	0	0	0.00378029	0	0.00719347	0	0	0	0.00567843	0	0	0	0	0	0	0	0	0.00373051	0	0	0	0	0	0.0452109	0	0	0	0	0	0	0	0	0	0.00319101	0	0	0	0	0	0	0	0	0	0	0	0	0	0	0	0	0	0	0	0	0	0	0	0	0	0	0	0	0	0	0	0	0	0	0	0	0	0	0	0	0	0	0	0	0	0
M05510_26_000000000-CG9ND_1_1103_19026_15624	OTU3225	Clone Sp02-1	HQ241787.1	Tsitsikamma favus|Sp02-1|South Africa: Algoa Bay	97.638	0	0	0	0	0	0	0	0	0	0	0	0	0	0	0	0	0	0	0.00234203	0.0135306	0.00373051	0.00596232	0	0.00297327	0	0	0	0	0	0.00703111	0.00538793	0.00284649	0.002558	0	0.00239343	0.00839043	0.00319101	0.00933126	0.00274093	0	0	0	0	0	0	0	0	0	0	0	0	0	0	0	0	0	0	0	0	0	0	0	0	0	0	0	0	0	0	0	0	0	0.000916305	0	0	0	0	0	0	0	0	0	0
M05510_5_000000000-BDRF9_1_1119_20032_13530	OTU3226	Uncultured Bacteroidetes bacterium clone AT530P09	JN791015.1	AT530P09|Atlantic Ocean|Trichodesmium|2002	98.047	0	0	0	0	0	0	0	0	0	0	0	0.00283922	0	0	0.00421781	0	0.0173792	0	0.00468406	0.00451019	0	0.00298116	0.00448451	0	0.00441345	0	0	0.00321357	0.00283214	0	0	0	0.00511601	0.00289503	0	0.00279681	0	0	0	0	0	0	0	0	0	0	0	0	0	0	0	0	0	0	0	0	0	0	0	0	0	0	0	0	0.00266	0	0	0	0	0	0	0	0	0	0	0	0	0.00421408	0.00408647	0	0	0	0
M05510_5_000000000-BDRF9_1_1114_13741_22362	OTU3227	uncultured bacterium partial 16S rRNA gene, clone CBE_Hel_2010_cloneC6	LR655834.1	CBE_Hel_2010_cloneC6|spring algal bloom in Helgoland	99.206	0	0	0.00908595	0	0	0	0.00427844	0	0	0	0	0	0	0	0	0	0	0	0.00702609	0	0	0	0	0.00891981	0.0088269	0	0.00322935	0	0	0.00703111	0.00538793	0	0.00511601	0	0.00478686	0.00279681	0	0	0.00548186	0	0	0	0	0	0	0	0	0	0	0	0	0	0	0	0	0	0	0	0	0	0.00128315	0	0	0	0	0	0	0	0	0	0	0	0	0	0	0	0	0	0	0	0	0	0
M05510_26_000000000-CG9ND_1_1110_13739_7833	OTU3228	Clone Sp02-3	HQ241788.1	Tsitsikamma favus|Sp02-3|South Africa: Algoa Bay	97.665	0	0	0	0	0	0	0	0	0	0	0	0.00851765	0.0114653	0	0	0	0	0	0.00468406	0	0	0	0.00448451	0	0	0.00626292	0	0	0	0	0.00538793	0.00284649	0	0.00289503	0.00239343	0.00279681	0	0	0.00274093	0.00404057	0.00427095	0	0.0103573	0	0	0	0	0	0	0	0	0	0	0	0	0	0	0	0	0	0	0	0	0	0	0	0	0	0	0	0	0	0	0	0	0	0	0	0	0	0	0	0
M05510_42_000000000-K3696_1_1105_5077_18360	OTU3229	Clone MOC-1-263	KX427841.1	MOC-1-263|Atlantic Ocean|ocean water|23-Oct-2010	99.222	0.0225571	0	0	0	0	0.0113409	0.00427844	0.00359673	0	0	0	0	0	0	0	0	0	0	0	0	0	0	0	0	0	0	0	0	0	0	0	0	0	0	0	0	0	0	0	0	0	0	0	0	0	0	0.00643073	0.018544	0	0	0	0	0	0	0	0	0	0	0	0	0	0	0	0	0	0	0	0	0	0	0	0	0	0	0.00638937	0	0	0	0	0	0	0	0
M05510_26_000000000-CG9ND_1_1116_13815_6071	OTU3230	Uncultured Saprospiraceae bacterium clone TDNP_Wbc97_49_2_195	FJ517112.1	TDNP_Wbc97_49_2_195|Spain: Tabla de Daimiel National Park|water|39.13 N 3.72 W	95.331	0	0	0	0	0	0	0	0	0	0	0.0398054	0	0	0	0	0	0	0	0	0	0	0	0	0	0.00441345	0.00626292	0	0.00321357	0.00566428	0	0	0	0	0.00289503	0.00239343	0	0	0	0	0	0	0	0	0	0	0	0	0	0	0	0	0	0	0	0	0	0	0.00424755	0	0	0	0	0	0	0	0	0	0	0	0	0	0	0	0	0	0	0	0.00421408	0	0	0	0	0
M05510_5_000000000-BDRF9_1_2101_24306_14988	OTU3231	Clone 3M33_072	JQ287279.1	3M33_072|East Pacific Rise|Nov-2004	98.846	0	0	0	0	0	0	0	0	0	0	0	0	0.0114653	0.0044342	0	0.0129291	0	0	0	0	0.00373051	0	0	0	0	0	0	0.00642715	0	0	0	0.00284649	0	0.00289503	0.00478686	0	0.00319101	0	0	0.00404057	0	0	0	0	0	0	0	0	0	0.00346164	0	0	0	0	0	0	0	0	0	0	0	0	0	0	0	0	0	0	0	0.0128617	0	0	0	0	0	0	0	0	0	0	0	0	0
M05510_5_000000000-BDRF9_1_2109_7197_20656	OTU3232	Uncultured bacterium gene for 16S rRNA, partial sequence, clone: OTUb81	LC140658.1	OTUb81|Japan|enrichment culture from activated sludge by using downfown hanging sponge reactor	99.231	0	0	0	0	0	0	0	0	0	0	0	0	0	0.00886839	0	0	0	0	0	0	0.00373051	0	0	0	0	0.00313146	0	0.00321357	0	0	0.00538793	0.00569298	0	0	0	0	0.00638203	0.00311042	0.00274093	0.0161623	0.00427095	0	0.0103573	0	0	0	0	0	0	0	0	0	0	0	0	0	0	0	0	0	0	0	0	0	0	0	0	0	0	0	0	0	0	0	0	0	0	0	0	0	0	0	0
M05510_5_000000000-BDRF9_1_2105_7988_20807	OTU3233	Clone HAMb1_053	JX983884.1	uncultured bacteria|HAMb1_053|HAMb1|Canada|biofilm developed from HAM lagoon water, Magdalen Islands; biofilm sampled after 1 week incubation|47.4 N 61.81 W|23-Jul-2009	97.692	0	0	0	0	0.00410223	0	0	0	0	0	0	0	0	0	0	0	0	0	0	0	0	0	0	0	0	0	0	0	0	0	0	0	0	0	0	0	0	0	0	0	0	0	0	0	0	0	0	0	0	0	0	0	0	0	0	0	0	0	0	0	0	0	0	0	0	0	0	0	0	0	0	0	0	0	0	0	0	0	0	0	0.0689338	0	0
M05510_42_000000000-K3696_1_1110_11428_20990	OTU3234	Clone MD2898-B27	EU386068.1	MD2898-B27|subseafloor sediment of the South China Sea	97.308	0	0	0	0	0	0	0	0	0	0	0	0	0	0	0	0	0	0	0	0	0	0	0	0	0	0	0	0	0	0	0	0	0	0	0	0	0	0	0	0	0	0	0	0	0	0	0.0385844	0.0344389	0	0	0	0	0	0	0	0	0	0	0	0	0	0	0	0	0	0	0	0	0	0	0	0	0	0	0	0	0	0	0	0	0	0	0
M05510_48_000000000-KB5FL_1_1101_26495_14885	OTU3235	Mangrovitalea sediminis strain M11-4 16S ribosomal RNA, partial sequence	NR_159253.1	M11-4|Zhangzhouibacter Mangrovensis|type strain of Mangrovitalea sediminis|China|mangrove sediment	93.436	0	0	0	0	0	0	0	0	0	0	0	0	0	0	0	0	0	0	0	0	0	0	0	0	0	0	0	0	0	0	0	0	0	0	0	0	0	0	0	0	0	0	0	0	0	0.00202569	0	0.00264915	0	0	0	0.00197176	0.00237982	0.00382966	0.00228817	0.00143111	0.00131232	0	0	0	0	0.00442214	0	0.00303711	0	0.00359583	0.00772141	0	0.00732011	0	0	0.0044962	0.0109957	0.00858201	0	0.00495774	0	0	0	0	0	0	0
M05510_5_000000000-BDRF9_1_1104_3726_9078	OTU3236	Clone Sp02-1	HQ241787.1	Tsitsikamma favus|Sp02-1|South Africa: Algoa Bay	98.431	0	0	0	0	0	0	0	0	0	0	0	0	0	0	0	0	0	0	0	0	0	0	0	0	0	0	0	0	0	0	0	0	0	0	0	0	0	0	0	0	0	0	0	0	0	0.00202569	0	0	0	0	0.00333767	0	0	0	0	0	0.00131232	0.00424755	0	0.0149633	0.0179641	0.00442214	0.0125438	0.0121485	0	0	0	0	0	0	0	0	0	0	0	0	0	0	0	0	0	0	0
M05510_5_000000000-BDRF9_1_2102_7644_8955	OTU3237	Vallitalea sp. strain Iso750 2	MK139824.1	Iso750 2|P|USA|33.43 N 118.51 W|Bonita Lam|Bonita Lam	98.828	0	0	0	0	0	0	0	0	0	0	0	0	0	0	0	0	0.0173792	0.00540307	0	0	0	0.00298116	0	0.00297327	0	0	0	0	0.00283214	0	0	0	0	0	0	0.00279681	0	0	0	0	0	0	0	0	0.00785022	0	0	0	0	0	0	0	0	0	0	0	0	0	0	0	0	0	0	0	0	0	0	0	0	0	0	0	0	0	0.00212979	0	0	0	0.0286053	0	0	0	0
M05510_5_000000000-BDRF9_1_1114_19448_21860	OTU3238	Clone Sp02-1	HQ241787.1	Tsitsikamma favus|Sp02-1|South Africa: Algoa Bay	98.431	0	0	0	0	0	0	0	0	0	0	0	0	0	0	0	0	0	0	0	0	0	0	0	0	0	0	0	0	0	0	0	0	0	0	0	0	0	0	0	0	0	0	0	0	0	0.00202569	0.00214358	0	0	0.00692329	0.00333767	0	0.00237982	0	0.00228817	0	0	0.00849509	0	0.00498778	0.00513261	0.0121609	0.00716788	0.00759278	0	0	0	0	0	0	0	0	0	0	0	0	0	0.00421408	0.00408647	0	0	0	0
M05510_48_000000000-KB5FL_1_1110_21486_13348	OTU3239	Clone Sp02-1	HQ241787.1	Tsitsikamma favus|Sp02-1|South Africa: Algoa Bay	98.431	0	0	0	0	0	0	0	0	0	0	0	0	0	0	0	0	0	0	0	0	0	0	0	0	0	0	0	0	0	0	0	0	0	0	0	0	0	0	0	0	0	0	0	0	0	0	0	0	0	0	0	0.00197176	0	0	0	0	0	0	0.00367107	0.0249389	0.0115484	0.0121609	0.00268796	0.00911134	0.00266	0	0	0	0	0	0	0	0	0	0	0	0	0	0.00408647	0	0	0	0
M05510_26_000000000-CG9ND_1_1118_18530_5209	OTU3240	Flavobacteriaceae sp. DN112_6A5	KP769444.1	DN112_6A5|Aplysina aerophoba|Flavobacteriaceae sp. DN112_6A5|Spain	97.665	0	0	0	0	0	0	0	0	0	0	0	0.00283922	0	0	0	0	0	0	0	0	0	0.00298116	0	0	0.0220673	0.040709	0	0	0	0	0	0	0	0	0	0	0	0	0	0	0	0	0	0	0	0	0	0	0	0	0	0	0	0	0	0	0	0	0	0	0	0	0	0	0	0	0	0	0	0	0	0	0	0	0	0	0	0.00421408	0	0	0	0	0
M05510_26_000000000-CG9ND_1_2102_24641_6315	OTU3241	Clone SS1_B_05_33	EU050878.1	SS1_B_05_33|sediment from the Kings Bay, Svalbard, Arctic	99.231	0	0	0.00454298	0	0.00410223	0	0	0	0	0	0	0.00283922	0	0	0	0	0	0	0.0117102	0	0.0111915	0	0.00448451	0.00297327	0	0.00313146	0	0	0	0	0.00538793	0.00284649	0.002558	0	0.00478686	0	0	0	0	0	0	0	0	0	0	0	0	0	0	0	0.00667534	0	0	0	0	0	0	0.00424755	0	0	0.00128315	0	0	0	0	0	0	0	0	0	0	0	0	0	0	0	0	0	0	0	0	0	0
M05510_5_000000000-BDRF9_1_1103_9807_18788	OTU3242	Uncultured Chlamydiae bacterium clone MD2896-0.1m.78	DQ996922.1	MD2896-0.1m.78|South China Sea sediment	99.231	0	0	0	0	0	0	0	0	0	0	0	0	0	0	0	0	0	0	0	0	0	0	0	0	0	0	0	0	0	0	0	0	0	0	0	0	0	0	0	0	0	0	0	0	0	0	0	0	0	0	0	0	0	0	0	0	0	0	0	0	0	0	0	0	0	0	0	0	0	0	0	0	0	0	0	0	0	0	0	0	0.0631893	0	0.00951746
M05510_26_000000000-CG9ND_1_1103_12219_14965	OTU3243	Rhizobium flavescens	MN395025.1	FML-4|P|type strain of Rhizobium flavescens	94.186	0	0	0	0	0	0	0	0	0	0	0	0	0.00573263	0.0044342	0.00421781	0	0	0	0	0	0	0	0.00448451	0	0.0397211	0	0	0	0	0	0	0	0	0.00289503	0	0	0	0	0.00274093	0	0	0	0	0	0	0	0	0	0	0	0	0	0	0	0	0	0	0	0	0	0	0	0	0	0	0	0	0	0	0	0	0	0	0	0	0	0	0.00842815	0	0	0	0	0
M05510_42_000000000-K3696_1_1119_20904_16887	OTU3244	Uncultured sediment bacterium clone JSS S04 431	HQ191074.1	JSS S04 431|Germany|Janssand intertidal sediment; German Wadden Sea|53.72 N 7.68 E|Nov-2004|Marc Mussmann	98.842	0	0	0	0	0	0	0	0	0	0	0	0	0	0	0	0	0	0	0.0117102	0.00451019	0.00746102	0.00596232	0.00448451	0	0	0	0	0.00321357	0	0	0.00538793	0	0	0.00289503	0.00239343	0	0.00319101	0.00311042	0.00274093	0	0	0.00347693	0	0	0	0.00202569	0	0	0	0	0	0	0	0	0	0	0	0	0	0	0	0	0	0	0	0	0	0	0	0	0	0	0	0	0.00212979	0	0.00374	0.00421408	0	0	0	0	0
M05510_38_000000000-JLH4P_1_1106_5580_15022	OTU3245	Clone Sp02-1	HQ241787.1	Tsitsikamma favus|Sp02-1|South Africa: Algoa Bay	98.039	0	0	0	0	0	0	0	0	0	0	0	0	0	0	0	0	0	0	0	0	0	0	0	0	0	0	0	0	0	0	0	0	0	0	0	0	0	0	0	0	0	0	0	0	0	0	0.00214358	0.00529829	0	0	0	0	0	0	0.00228817	0.00143111	0.00131232	0.0127426	0.00734214	0.00997556	0.00513261	0.0033166	0	0.013667	0.00798	0	0	0	0	0	0	0	0	0	0	0	0	0	0	0	0	0	0
M05510_5_000000000-BDRF9_1_1114_13573_13739	OTU3246	Clone I51_9_2_194574	OM891603.1	Ostreopsis ovata|P|I51_9_2_194574|Ostreopsis ovata culture	99.611	0	0	0.00454298	0.00517036	0.0246134	0	0.00855688	0	0	0	0	0	0	0	0	0	0	0	0	0	0	0	0	0	0	0	0	0	0	0.00351556	0	0	0	0	0	0	0	0	0	0	0	0	0	0	0	0	0	0	0	0	0	0	0	0	0	0	0	0	0	0	0.0243799	0	0.000895985	0	0	0	0	0	0	0	0	0	0.000916305	0	0	0	0	0	0	0	0	0	0
M05510_48_000000000-KB5FL_1_2105_27373_17269	OTU3247	Uncultured gamma proteobacterium clone PMHA17	JN106657.1	Mussismilia sp.|Uncultured gamma-proteobacterium|PMHA17	95.669	0	0	0	0	0	0	0	0	0.00334863	0	0	0	0.0171979	0.0044342	0.00843562	0.0129291	0	0.0108061	0	0	0	0	0	0	0	0	0	0	0	0	0	0	0	0	0	0	0	0	0	0	0	0	0	0	0	0.00202569	0	0	0	0	0	0	0	0	0	0	0	0	0	0	0	0	0.000895985	0	0	0	0	0	0	0	0	0	0	0	0	0	0	0.00842815	0.00408647	0	0	0	0
M05510_26_000000000-CG9ND_1_2107_12628_24380	OTU3248	uncultured Verrucomicrobia bacterium partial 16S rRNA gene, isolate 2.1, clone 84b	HE804028.1	2.1|uncultured Verrucomicrobia bacterium|84b|Italy:Leghorn, Industrial harbour|marine seabed sediments	98.077	0	0	0	0	0	0	0	0	0	0	0	0	0	0	0	0	0	0	0.0187362	0.00451019	0.0111915	0.00298116	0	0.00297327	0	0.00626292	0	0	0	0	0.00538793	0.00284649	0	0.00289503	0	0.00839043	0.00638203	0	0	0	0	0	0	0	0	0	0	0	0	0	0	0	0	0	0	0	0	0	0	0	0	0	0	0	0	0	0	0	0	0	0	0	0	0	0	0	0	0	0	0	0	0	0
M05510_26_000000000-CG9ND_1_1104_17053_5015	OTU3249	Clone LX E63	JF514279.1	LX E63|China: Xiaomaidao Island, Qingdao|sea	97.287	0	0	0	0	0	0	0	0	0	0	0	0	0	0.0044342	0	0	0	0.00540307	0	0.00451019	0	0	0.00448451	0	0.00441345	0.00313146	0	0.00321357	0.00283214	0	0.0161638	0	0	0	0	0	0.00638203	0	0	0	0	0.00347693	0	0	0	0	0	0	0	0.00346164	0.00667534	0.00394353	0	0	0	0	0	0	0	0	0	0	0	0	0	0	0	0	0	0	0	0	0	0	0	0	0	0	0	0	0	0	0
M05510_5_000000000-BDRF9_1_2112_8106_15733	OTU3250	Clone H3SA1b05D	KX934670.1	Baselines Foundational Set|H3SA1b05D|CALCOFI Line 67-H3 depth of 5m size fraction 0.1-0.8 um|36.740 N 122.020 W|10-Oct-2007	99.219	0.00451141	0.00469991	0.0136289	0.0103407	0.00410223	0	0.00427844	0.0143869	0	0	0	0	0	0	0	0	0	0	0	0	0	0	0	0	0	0	0	0	0	0	0	0	0	0	0	0	0	0	0	0	0	0	0	0	0	0	0	0	0	0	0.00333767	0	0	0	0	0	0	0	0	0	0.00256631	0	0.00179197	0	0	0	0.00386071	0	0	0	0	0.00089924	0	0	0	0	0	0	0.00408647	0	0	0	0
M05510_26_000000000-CG9ND_1_2118_10662_6426	OTU3251	Clone FW3W7_P5_D09	MK176191.1	Astrangia poculata|P|FW3W7_P5_D09|USA: Fort Wetherill State Park, Jamestown, RI|Coral tissue, mucus, and skeleton|41.477778 N 71.359444 W|29-Apr-2016	98.047	0	0	0	0	0	0	0	0	0	0	0	0	0	0	0	0	0	0	0	0	0	0.00298116	0	0	0.00441345	0.00313146	0	0.00642715	0	0.00703111	0	0.00284649	0	0.00289503	0	0	0.00319101	0	0	0	0	0	0	0.0332116	0	0	0	0	0	0	0	0.00197176	0	0	0	0	0	0	0	0	0	0	0	0	0	0	0	0	0	0.00428725	0	0	0	0	0	0	0	0	0	0	0	0	0
M05510_26_000000000-CG9ND_1_1102_24862_18681	OTU3252	Clone V1F144b	FJ905753.1	V1F144b|iron oxide sediments, Volcano 1, Tonga Arc	95	0	0	0	0	0	0	0	0	0	0	0	0	0	0.0044342	0	0.00646454	0	0	0.00234203	0.00451019	0	0.00298116	0	0	0.00441345	0	0.00322935	0.00642715	0.00283214	0	0	0	0.002558	0	0	0.00839043	0.00319101	0	0	0	0	0	0	0	0	0	0	0	0	0	0	0	0	0	0	0	0	0	0	0	0	0	0	0	0	0	0	0	0	0	0	0	0	0	0	0	0	0.00421408	0	0.0163519	0	0	0
M05510_5_000000000-BDRF9_1_1103_20724_9134	OTU3253	Clone SeaWat_G484	JQ195620.1	SeaWat_G484|USA: San Diego, CA|seawater; next to dolphin AA|Jul-2007	97.308	0	0	0	0	0.0164089	0.0302423	0.0256706	0	0	0	0	0	0	0	0	0	0	0	0	0	0	0	0	0	0	0	0	0	0	0	0	0	0	0	0	0	0	0	0	0	0	0	0	0	0	0	0	0	0	0	0	0	0	0	0	0	0	0	0	0	0	0	0	0	0	0	0	0	0	0	0	0	0	0	0	0	0	0	0	0	0	0	0
M05510_48_000000000-KB5FL_1_1106_16075_4701	OTU3254	Clone AN1_E10	KT952690.1	Acanthurus nigrofuscus|AN1_E10|Saudi Arabia|fish gut|22.1834 N 38.5793 E|17-May-2013	97.656	0	0	0	0	0	0	0	0	0	0	0	0	0	0	0	0	0	0	0	0	0	0	0	0	0	0	0	0	0	0	0	0	0	0	0	0	0	0	0	0	0	0	0	0	0	0.00405137	0	0	0.0146916	0.0103849	0.00333767	0.00394353	0.00713946	0	0.00686452	0.00572443	0	0	0	0	0	0	0	0	0	0	0	0	0	0	0	0	0	0	0	0.00495774	0.01122	0	0	0	0	0	0
M05510_5_000000000-BDRF9_1_1104_13016_5256	OTU3255	Clone S1B1S_11-049	KY190907.1	S1B1S_11-049|Antarctica|marine sediment from Potter Cove, King George Island|Jan-2011	99.617	0.00902283	0	0	0	0	0	0	0.00359673	0	0	0	0	0.00573263	0.0044342	0	0	0	0	0	0	0	0	0	0	0	0	0	0	0.00283214	0	0.00538793	0	0	0	0.00239343	0	0	0	0.00274093	0	0	0	0	0	0	0	0	0	0	0	0	0	0	0	0	0	0	0	0	0.00498778	0	0.00110553	0	0.00151856	0	0	0	0	0	0	0	0	0.000916305	0	0.00212979	0	0	0	0.00817294	0	0.0172335	0	0
M05510_5_000000000-BDRF9_1_1115_13903_14718	OTU3256	Clone 5S62	JF272219.1	5S62|biofilms	99.231	0.0721826	0	0	0	0	0	0	0	0	0	0	0	0	0	0	0	0	0	0	0	0	0	0	0	0	0	0	0	0	0	0	0	0	0	0	0	0	0	0	0	0	0	0	0	0	0	0	0	0	0	0	0	0	0	0	0	0	0	0	0	0	0	0	0	0	0	0	0	0	0	0	0	0	0	0	0	0	0	0	0	0	0	0
M05510_42_000000000-K3696_1_2115_15119_7579	OTU3257	Clone UB-101	KM454278.1	UB-101|marine sediment	99.615	0	0	0	0	0	0	0	0	0	0	0	0.00283922	0	0	0.00421781	0	0	0	0.00234203	0	0	0.00298116	0	0	0	0	0	0	0.00849642	0	0	0	0.002558	0	0	0	0	0	0	0	0	0	0	0.0332116	0	0	0	0	0	0	0	0	0	0	0	0	0	0	0	0	0	0	0	0	0	0.00719166	0	0	0	0	0	0	0	0	0	0	0	0.00421408	0.00408647	0	0	0	0
M05510_26_000000000-CG9ND_1_1114_3884_7035	OTU3258	Clone Sp02-15	HQ241782.1	Tsitsikamma favus|Sp02-15|South Africa: Algoa Bay	98.062	0	0	0	0	0	0	0	0	0	0	0	0.00283922	0	0.00886839	0	0	0	0.00540307	0.00468406	0	0.00373051	0.00596232	0	0	0	0	0	0	0.00849642	0	0	0	0	0	0	0.00279681	0	0.00311042	0	0	0	0	0	0	0	0	0	0	0	0	0	0	0	0	0	0	0	0.00424755	0.0183554	0	0	0	0.000895985	0	0.00266	0	0	0	0	0	0	0	0	0	0	0	0	0	0	0	0	0	0
M05510_26_000000000-CG9ND_1_2113_23565_18432	OTU3259	Clone AJ-U-CD-169	JX170258.1	Apostichopus japonicus|AJ-U-CD-169|China: coast of Dalian|intestine	99.237	0	0	0	0	0	0	0	0.0143869	0	0	0	0	0	0	0.00421781	0	0	0.00540307	0	0	0	0	0	0	0	0.00313146	0.0064587	0	0	0	0	0.00284649	0	0	0.00478686	0	0	0.00311042	0.00274093	0	0	0	0	0	0.00392511	0	0	0	0	0.00346164	0	0	0	0	0	0	0	0	0	0	0	0.00221107	0.00447993	0	0	0	0	0	0	0	0	0.00089924	0.000916305	0.002452	0	0.00247887	0	0	0.00408647	0	0	0	0
M05510_26_000000000-CG9ND_1_2111_12786_15265	OTU3260	Clone Nit5Au0613_725	FJ628326.1	Nit5Au0613_725|brackish water from anoxic fjord Nitinat Lake at depth 13	100	0	0	0	0	0	0	0	0	0	0	0	0.00283922	0	0	0	0	0	0	0	0	0.00373051	0	0.00448451	0	0	0.00313146	0	0	0.00283214	0	0.0107759	0	0.002558	0	0	0	0	0	0	0	0	0	0	0.0332116	0	0	0	0	0	0	0	0	0	0	0	0	0	0	0	0	0	0	0	0	0	0	0	0	0	0	0	0	0	0	0	0	0	0.00842815	0	0	0	0	0
M05510_48_000000000-KB5FL_1_1106_13389_9975	OTU3261	Mangrovitalea sediminis strain M11-4 16S ribosomal RNA, partial sequence	NR_159253.1	M11-4|Zhangzhouibacter Mangrovensis|type strain of Mangrovitalea sediminis|China|mangrove sediment	92.664	0	0	0	0	0	0	0	0	0	0	0	0	0	0	0	0	0	0	0	0	0.00373051	0	0	0	0	0	0	0	0	0.00351556	0	0	0	0	0	0	0	0	0	0	0	0	0	0	0	0.00202569	0.0235793	0	0	0	0.00333767	0	0	0	0	0.00715553	0	0	0	0	0	0	0	0.00607423	0	0	0	0.0139984	0	0	0.00215315	0	0	0	0.00638937	0	0	0	0	0	0	0	0
M05510_26_000000000-CG9ND_1_1104_18830_19022	OTU3262	Clone 030_4650_24_0to1_20.1	KT223163.1	030_4650_24_0to1_20.1|Orca Basin slope sediment|26.938 N 91.286 W|21-Nov-2010	99.614	0	0	0	0	0	0	0	0	0	0	0	0.00567843	0	0	0	0	0	0	0	0	0.00373051	0.00298116	0.00448451	0	0.0132404	0.0156573	0	0.00321357	0	0	0	0	0.00511601	0.00289503	0	0	0.00319101	0	0	0	0	0	0	0	0	0	0.00214358	0	0	0	0	0	0	0	0	0	0	0.00424755	0	0	0.00128315	0	0	0	0	0	0	0	0	0	0	0	0	0	0	0	0	0	0.00408647	0	0	0	0
M05510_5_000000000-BDRF9_1_1117_14319_22646	OTU3263	Clone LGH02-B-097	HQ916636.1	uncultured Bacteria|LGH02-B-097|Taiwan|Lei-Gong-Huo mud volcano	94.553	0	0	0	0	0	0.00378029	0	0	0	0	0	0	0	0	0	0	0	0	0	0	0	0	0	0	0	0	0	0	0	0	0	0	0	0	0	0	0.00319101	0	0	0	0	0	0.0103573	0	0	0	0	0	0.0176299	0	0	0.00197176	0	0	0.00686452	0	0.00262464	0.0127426	0	0.00498778	0.00128315	0	0	0	0	0	0	0.00466614	0	0	0	0.00089924	0.000916305	0	0	0	0	0	0	0	0	0	0
M05510_26_000000000-CG9ND_1_1106_5807_10890	OTU3264	Clone GBc029	JQ612189.1	Geodia barretti (marine sponge)|GBc029|Norway	93.023	0	0	0	0	0	0	0	0	0	0	0	0	0	0	0	0	0	0	0	0	0	0	0.026907	0	0	0	0	0.04499	0	0	0	0	0	0	0	0	0	0	0	0	0	0	0	0	0	0	0	0	0	0	0	0	0	0	0	0	0	0	0	0	0	0	0	0	0	0	0	0	0	0	0	0	0	0	0	0	0	0	0	0	0	0	0
M05510_5_000000000-BDRF9_1_2109_8419_17540	OTU3265	Mangrovitalea sediminis strain M11-4 16S ribosomal RNA, partial sequence	NR_159253.1	M11-4|Zhangzhouibacter Mangrovensis|type strain of Mangrovitalea sediminis|China|mangrove sediment	92.664	0	0	0	0	0	0	0	0	0	0	0	0	0	0	0	0	0	0	0	0	0	0	0	0	0	0	0	0	0	0	0	0	0	0	0	0	0	0	0	0	0	0	0	0	0	0	0	0	0.00293832	0	0.00667534	0.00394353	0	0.011489	0.00228817	0	0.00131232	0	0	0	0	0.00221107	0	0	0	0.00719166	0.00386071	0.00933228	0.00732011	0	0.00107658	0.00269772	0.000916305	0.003678	0	0.00495774	0	0	0	0	0	0	0
M05510_48_000000000-KB5FL_1_2104_16026_5389	OTU3266	Uncultured Flavobacteriia bacterium clone MESOT629	KP989095.1	MESOT629|Spain|seawater|19-Oct-2004	99.605	0	0.00469991	0	0	0	0	0.0171138	0.0107902	0	0	0	0	0	0	0	0	0	0	0.00234203	0	0	0	0	0	0	0	0	0	0	0	0	0	0	0.00289503	0.0071803	0	0	0.00311042	0	0	0	0	0	0	0	0.00405137	0	0	0	0.00346164	0	0.00197176	0	0	0	0.00143111	0	0	0	0	0	0.00110553	0.000895985	0	0.00266	0	0	0	0	0	0	0	0	0	0	0	0	0	0.00817294	0	0	0	0
M05510_5_000000000-BDRF9_1_1102_8088_19548	OTU3267	Clone 155D1Bc4lO	KX936178.1	Baselines Foundational Set|155D1Bc4lO|CALCOFI Line 67-155 depth of 86m size fraction 0.1-0.8 um|33.286 N 129.428 W|06-Oct-2007	99.609	0.0451141	0	0	0.0103407	0	0	0	0.00359673	0	0	0	0	0	0	0	0	0	0	0	0	0	0	0	0	0	0	0.00322935	0	0.00566428	0	0	0	0	0	0	0	0	0	0	0	0	0	0	0	0	0	0	0	0	0	0	0	0	0	0	0	0	0	0	0	0	0	0	0	0	0	0.00386071	0	0	0	0	0	0	0	0	0	0	0	0	0	0	0	0
M05510_26_000000000-CG9ND_1_1105_21396_16204	OTU3268	Clone YE-DC-B20	DQ438377.1	Bacteria; environmental sample|YE-DC-B20|East China Sea, 1m	99.615	0.00451141	0	0	0	0	0	0	0	0	0	0	0	0.00573263	0.0044342	0	0	0	0.00540307	0	0.00902039	0	0	0	0	0.0088269	0.00626292	0	0	0.00283214	0	0	0.00284649	0	0	0	0	0.00319101	0	0	0	0	0	0	0	0.00196255	0	0	0	0	0	0	0	0	0	0	0	0	0	0	0	0	0	0	0	0	0	0	0	0	0	0	0	0	0	0	0	0	0.0126422	0.00408647	0	0	0	0
M05510_5_000000000-BDRF9_1_2118_23224_13098	OTU3269	Lysobacter sp. strain SK61	MN901164.1	SK61|P|South Korea|soil	99.615	0	0	0	0	0	0	0	0	0	0	0	0	0	0	0	0	0	0.0162092	0	0	0	0	0	0	0	0	0	0	0	0	0	0	0	0	0	0	0	0	0	0	0.0555223	0	0	0	0	0	0	0	0	0	0	0	0	0	0	0	0	0	0	0	0	0	0	0	0	0	0	0	0	0	0	0	0	0	0	0	0	0	0	0	0	0	0
M05510_5_000000000-BDRF9_1_2106_27301_6586	OTU3270	Alteromonas sp. strain 102	MK967076.1	102|P|A. aurita medusa North Sea husbandry	100	0.00451141	0.00469991	0.0136289	0	0.0246134	0.00756058	0.0128353	0	0	0	0	0	0	0	0	0	0	0	0	0	0	0	0	0	0	0	0	0	0	0	0	0	0	0	0	0	0	0	0	0	0	0	0	0	0	0	0	0	0	0	0	0	0	0	0	0	0	0	0	0	0	0	0	0	0	0	0.00386071	0	0	0	0	0	0	0	0	0	0	0	0	0	0	0	0
M05510_5_000000000-BDRF9_1_2105_16964_11802	OTU3271	Candidatus Pelagibacter giovannonii strain NP1 chromosome, complete genome	CP038852.1	NP1|Pacific Ocean: Northeast Pacific Ocean|47.8306 N 129.75 W|Aug-2017	99.216	0	0	0.00454298	0.0155111	0.00410223	0	0	0	0	0	0	0	0.0114653	0.0044342	0.00421781	0	0	0.00540307	0	0	0	0	0	0	0	0	0	0	0	0	0	0	0	0	0	0	0	0	0	0	0	0	0	0	0.00196255	0	0	0	0	0	0	0	0	0	0	0	0	0	0	0	0.00128315	0.00110553	0	0	0	0.00359583	0	0	0	0	0	0.00089924	0.000916305	0	0	0	0	0	0.0122594	0	0	0	0
M05510_5_000000000-BDRF9_1_2116_17576_9399	OTU3272	Alteromonadaceae bacterium strain B17CC	MT176161.1	B17CC|P|Cultivars Cylinders	97.692	0	0	0	0	0	0	0	0	0	0	0	0	0	0	0	0	0	0	0	0	0	0	0	0	0	0	0	0.00321357	0	0	0	0	0	0	0	0	0	0	0	0	0	0	0	0.0664231	0	0.00202569	0	0	0	0	0	0	0	0	0	0	0	0	0	0	0	0	0	0	0	0	0	0	0	0	0	0	0	0	0	0	0	0	0	0	0	0	0
M05510_5_000000000-BDRF9_1_2107_13332_20195	OTU3273	Uncultured bacterium partial 16S ribosomal RNA gene, clone RA_052	FN984846.1	RA_052|Spain:Pyrenees, Redo d'Aigueestortes|biofilm|42.58 N 0.96 E|28-Jul-2009	94.595	0	0	0	0	0	0	0	0	0	0	0	0	0	0	0	0	0	0	0	0	0	0	0	0	0	0	0	0	0	0	0	0	0	0	0	0	0	0	0	0	0	0	0	0	0	0	0	0	0	0	0	0	0	0	0	0	0	0	0	0	0	0	0	0	0	0	0	0	0	0	0	0	0	0	0	0	0	0.0716393	0	0	0	0	0
M05510_26_000000000-CG9ND_1_2106_16001_9357	OTU3274	Clone Sp02-3	HQ241788.1	Tsitsikamma favus|Sp02-3|South Africa: Algoa Bay	98.054	0	0	0	0	0	0	0	0	0	0	0	0.00283922	0.0114653	0	0	0	0	0.00540307	0	0.00451019	0	0	0	0	0	0	0	0	0	0.00351556	0	0	0	0.00289503	0	0.00279681	0.00638203	0	0.00274093	0.00404057	0.00427095	0	0.0207147	0	0	0	0	0	0	0	0	0	0	0	0	0	0	0	0	0	0	0	0	0	0	0	0	0	0	0	0	0	0	0	0	0	0	0	0	0	0	0	0
M05510_48_000000000-KB5FL_1_1101_13866_20567	OTU3275	Clone SPHAL-124	KF373205.1	Haliclona sp. (sponge)|SPHAL-124|India: Gulf of Mannar|coral reef ecosystem	98.431	0	0	0	0	0	0	0	0	0	0	0	0	0.00573263	0	0	0.00646454	0	0	0	0	0	0	0	0	0	0	0	0	0	0	0	0	0	0	0	0	0	0	0	0	0.00427095	0	0	0	0	0.00202569	0	0	0	0	0	0.00394353	0.00237982	0	0	0	0	0	0	0.00498778	0	0	0	0	0	0	0	0	0	0	0	0	0	0	0	0	0	0.0294985	0.0122594	0	0	0	0
M05510_26_000000000-CG9ND_1_2113_17389_24852	OTU3276	Uncultured candidate division WS3 bacterium clone O-B32	JN886914.1	uncultured candidate division WS3 bacterium|O-B32|carbonate sediments at the South West Indian Ridge	99.228	0	0	0	0	0	0	0	0	0	0	0	0	0	0	0	0	0	0	0.00468406	0.00451019	0.00373051	0.00298116	0.00448451	0.00594654	0.00441345	0.00313146	0.00322935	0.00321357	0.00849642	0	0	0.00569298	0.002558	0.00579005	0.00478686	0.00279681	0	0	0	0	0	0	0	0	0	0	0	0	0	0	0	0	0	0	0	0	0	0	0	0	0	0.00110553	0	0	0	0	0	0	0	0	0	0	0	0	0	0	0	0	0	0	0	0	0
M05510_26_000000000-CG9ND_1_1110_5607_12028	OTU3277	Clone FW1W8_P4_D02	MK176102.1	Astrangia poculata|P|FW1W8_P4_D02|USA: Fort Wetherill State Park, Jamestown, RI|Coral tissue, mucus, and skeleton|41.477778 N 71.359444 W|09-Sep-2015	99.609	0	0	0	0	0	0	0	0	0	0	0	0	0	0	0	0	0	0	0.00468406	0	0	0.00298116	0	0.00297327	0	0.0219202	0	0	0.00283214	0	0.00538793	0.011386	0	0.00289503	0.00957373	0.00279681	0	0	0	0	0	0	0	0	0	0	0	0	0	0	0	0	0	0	0	0	0	0	0	0	0	0	0	0	0	0	0	0	0	0	0	0	0	0	0	0	0	0	0.00408647	0	0	0	0
M05510_48_000000000-KB5FL_1_1102_9818_20779	OTU3278	Clone Sp02-1	HQ241787.1	Tsitsikamma favus|Sp02-1|South Africa: Algoa Bay	98.031	0	0	0	0	0	0	0	0	0	0	0	0	0	0	0	0	0	0	0	0	0	0	0	0	0	0	0	0	0	0	0	0	0	0	0	0	0	0	0	0	0	0	0	0	0	0	0	0	0	0	0	0	0	0	0	0	0	0	0	0	0	0	0	0	0	0.00359583	0.0115821	0.00466614	0.0109802	0	0.00645946	0.00809316	0.0100794	0.01226	0	0	0.00374	0	0	0	0	0	0
M05510_48_000000000-KB5FL_1_1106_13287_6613	OTU3279	Uncultured Flavobacteriaceae bacterium clone 0306_MLB99	JQ515133.1	0306_MLB99|filtered seawater|Mar-2006	98.81	0.00451141	0.00469991	0	0	0.00410223	0.0113409	0.00855688	0	0	0	0	0	0	0	0	0	0	0	0	0	0	0	0	0	0	0	0	0	0	0	0	0	0	0	0	0	0	0	0	0	0	0.00347693	0	0	0	0	0	0.00264915	0.00587665	0	0	0.00197176	0	0.00382966	0.00686452	0.0100177	0.00262464	0	0	0	0	0	0.000895985	0	0	0	0	0	0	0	0	0	0	0	0	0	0	0	0	0	0	0	0
M05510_5_000000000-BDRF9_1_2102_2747_17771	OTU3280	Spongiimicrobium salis strain A6F-11 16S ribosomal RNA, partial sequence	NR_146706.1	A6F-11|type strain of Spongiimicrobium salis|Japan: Niigata, Sado Island|marine sponge|37.9770 N 138.2292 E|Aug-2006|Adachi,K.	99.228	0	0	0	0	0	0	0	0	0	0	0	0	0	0	0.00421781	0	0	0	0	0	0	0	0	0	0	0	0	0	0	0	0	0	0	0	0	0	0	0	0	0	0	0	0	0	0	0	0	0	0	0	0	0	0	0	0	0	0	0	0	0	0	0	0	0	0	0	0	0	0	0	0	0	0	0	0	0	0	0.0589971	0.00817294	0	0	0	0
M05510_48_000000000-KB5FL_1_2110_26075_19049	OTU3281	Clone T9-1_53	KX097306.1	T9-1_53|deep-sea sediment	99.617	0	0	0	0	0	0	0	0	0	0	0	0	0	0	0	0	0.0173792	0	0	0	0	0	0	0	0	0.00313146	0	0	0.00849642	0	0	0	0	0	0	0	0	0	0	0	0	0	0	0	0	0	0	0.00264915	0	0.00346164	0	0	0	0	0	0	0	0	0	0	0	0	0	0	0.00266	0	0	0	0	0	0	0	0	0	0	0	0	0	0	0.0163519	0.0172335	0	0
M05510_5_000000000-BDRF9_1_1113_7338_16051	OTU3282	Uncultured gamma proteobacterium clone Nubeena93	AY499930.1	uncultured gamma proteobacterium|Nubeena93|marine sediment	99.228	0	0	0	0	0	0	0	0	0	0	0	0	0	0	0	0	0	0.00540307	0.00234203	0	0.00373051	0	0	0.00594654	0.0088269	0.00313146	0	0	0	0	0	0	0.00511601	0.00579005	0	0	0.00319101	0	0.00822278	0	0	0	0	0	0	0	0	0	0	0	0	0	0	0	0	0	0	0	0	0	0	0	0	0	0.00266	0	0	0	0	0.00857449	0	0	0	0	0	0	0	0.00842815	0	0	0	0	0
M05510_26_000000000-CG9ND_1_1118_14301_7734	OTU3283	Clone P13-59	EU287152.1	P13-59|arctic surface sediment	98.077	0	0	0	0	0	0	0	0	0	0	0	0	0	0	0	0	0	0	0.00702609	0.00451019	0.00746102	0.00596232	0	0	0	0	0.00322935	0	0.00283214	0	0.0161638	0	0.002558	0.00579005	0.0071803	0.00279681	0	0.00311042	0.00274093	0	0	0	0	0	0	0	0	0	0	0	0	0	0	0	0	0	0	0	0	0	0	0	0	0	0	0	0	0	0	0	0	0	0	0	0	0	0	0	0	0	0	0	0
M05510_38_000000000-JLH4P_1_2101_24709_15439	OTU3284	Uncultured Lentisphaerae bacterium clone HAL-T-18	EU350875.1	Haliclona simulans|uncultured Lentisphaerae bacterium|HAL-T-18	91.923	0	0	0	0	0	0	0	0	0	0	0	0	0	0	0.00421781	0.00646454	0	0	0	0	0	0	0	0	0	0	0	0	0	0	0	0	0	0	0	0.00279681	0	0	0	0.00404057	0	0	0.0103573	0	0	0	0	0	0	0	0	0	0	0	0	0	0	0.00424755	0	0.00498778	0	0	0	0	0.00798	0.00359583	0.00386071	0.00466614	0	0.00428725	0.00107658	0.0044962	0.00183261	0.002452	0	0	0	0	0	0	0	0	0
M05510_26_000000000-CG9ND_1_1112_18560_13443	OTU3285	Clostridiaceae bacterium strain Black 1	MK393878.1	Black 1|P	98.828	0	0	0	0	0	0	0	0	0	0	0	0	0	0	0.00421781	0.00646454	0	0	0.00468406	0	0	0	0.00448451	0.00297327	0.00441345	0.00313146	0	0	0.0113286	0	0	0	0	0	0	0.00279681	0	0	0	0	0	0	0	0	0.00392511	0.00202569	0	0	0	0	0	0	0	0	0	0	0.00131232	0	0	0	0	0	0.000895985	0	0.00532	0	0	0.00466614	0	0	0.00322973	0	0	0.001226	0	0	0	0.00421408	0	0	0	0	0
M05510_26_000000000-CG9ND_1_2110_14252_9332	OTU3286	Clone DakYyy58	KX172876.1	DakYyy58|Gulf of Mexico sediment	98.846	0	0	0	0	0.00410223	0	0	0	0	0	0	0.00283922	0	0	0	0	0	0	0.00234203	0	0	0	0	0	0.00441345	0.0219202	0	0	0.0113286	0.00351556	0.00538793	0	0.00511601	0.00289503	0.00239343	0	0	0	0	0	0	0	0	0	0	0	0	0	0	0	0	0.00394353	0	0	0	0	0	0	0	0	0	0.00110553	0	0	0	0	0	0	0	0	0	0	0	0	0	0	0	0	0	0	0	0	0
M05510_42_000000000-K3696_1_2101_16704_6132	OTU3287	Clone 58V1B58_B08_062	MF571802.1	58V1B58_B08_062|Gulf of Mexico seawater during Deepwater Horizon oil spill	99.231	0	0	0	0	0	0	0	0	0	0	0	0	0	0	0	0	0	0	0	0	0	0	0	0	0	0	0	0	0	0	0	0	0	0	0	0	0	0	0	0	0	0	0	0	0	0	0	0.0132457	0	0	0	0	0	0	0	0	0	0	0	0	0	0	0	0	0	0	0	0	0	0	0	0	0	0	0.0191681	0	0	0	0	0	0.0344669	0.00442106	0
M05510_5_000000000-BDRF9_1_1110_4686_7492	OTU3288	Clone E44_H05	KU578476.1	Uncultured bacteria|E44_H05|ocean water	99.219	0	0	0	0	0	0	0	0	0	0	0	0	0	0	0	0	0	0	0	0	0	0	0	0	0	0	0	0	0	0	0	0	0	0	0	0	0	0	0	0	0	0	0	0	0	0	0	0	0	0	0	0	0	0	0	0	0	0	0	0.0249389	0	0	0	0	0	0	0.0463285	0	0	0	0	0	0	0	0	0	0	0	0	0	0	0	0
M05510_5_000000000-BDRF9_1_1106_13416_3543	OTU3289	Clone FW1B8_P4_G02	MK176052.1	Astrangia poculata|P|FW1B8_P4_G02|USA: Fort Wetherill State Park, Jamestown, RI|Coral tissue, mucus, and skeleton|41.477778 N 71.359444 W|09-Sep-2015	99.231	0	0	0	0	0	0.0151212	0	0	0	0	0	0	0	0	0	0	0	0	0	0	0	0	0	0	0	0	0.00322935	0	0	0	0	0	0	0.00289503	0	0.00279681	0	0	0	0	0	0	0	0	0	0	0	0	0	0	0	0.00197176	0	0	0	0	0	0	0	0	0.00128315	0.00110553	0	0	0	0	0	0	0	0	0	0	0	0	0	0	0	0	0	0	0	0	0.0428286
M05510_5_000000000-BDRF9_1_1109_4669_18750	OTU3290	Clone BR51_8/9_055ss_OBSS	KR857592.1	BR51_8/9_055ss_OBSS|Orca Basin South hypersaline sediment|26.908 N 91.334 W|18-Nov-2010	98.851	0	0	0	0	0	0	0	0	0	0	0	0	0	0	0	0	0	0	0	0	0	0	0	0	0	0	0	0	0	0	0	0	0	0	0	0	0	0	0	0	0	0	0	0	0	0	0	0	0	0	0	0	0	0	0	0	0	0	0	0	0	0	0	0	0	0	0	0	0	0	0	0	0	0	0	0	0	0	0	0	0.0287224	0.00442106	0.0380699
M05510_26_000000000-CG9ND_1_1113_22441_3566	OTU3291	Clone Sp02-1	HQ241787.1	Tsitsikamma favus|Sp02-1|South Africa: Algoa Bay	98.031	0	0	0	0	0	0	0	0	0	0.00706764	0	0.00851765	0	0	0	0	0	0	0	0	0	0	0	0	0	0	0	0	0	0.00351556	0	0	0	0	0	0	0.00319101	0	0	0.00404057	0	0	0	0.0332116	0	0	0	0	0	0	0	0	0	0	0	0	0	0	0	0	0	0	0	0	0	0	0.00386071	0	0.00366005	0	0.00322973	0.00089924	0	0	0	0	0	0	0	0	0	0	0
M05510_48_000000000-KB5FL_1_2104_5003_12841	OTU3292	Clone KJ-UB-109	JQ257867.1	KJ-UB-109|India: Karwar, Arabian Sea coast|tropical marine sediment from jetty, around 10.4m water depth	97.683	0	0	0	0	0	0	0	0	0	0	0	0	0	0	0	0	0	0	0	0	0	0	0	0	0	0	0	0	0	0	0	0	0	0	0	0	0	0	0	0	0	0	0	0	0	0	0	0	0	0.0173082	0.00667534	0.00591529	0	0	0	0.0300532	0	0	0	0	0	0	0	0	0	0	0	0	0	0	0	0	0	0	0	0	0.01122	0	0	0	0	0	0
M05510_5_000000000-BDRF9_1_1107_23348_10960	OTU3293	Clone KE_JC4262	MK736340.1	P|KE_JC4262|water	99.228	0.00902283	0.00939982	0.0227149	0	0.0164089	0.00378029	0.00855688	0	0	0	0	0	0	0	0	0	0	0	0	0	0	0	0	0	0	0	0	0	0	0	0	0	0	0	0	0	0	0	0	0	0	0	0	0	0	0	0	0	0	0	0	0	0	0	0	0	0	0	0	0	0.00128315	0	0	0	0	0	0	0	0	0	0	0	0	0	0	0	0	0	0	0	0	0	0
M05510_26_000000000-CG9ND_1_2101_3091_16978	OTU3294	Uncultured Flavobacteriia bacterium clone MESOT656	KP989625.1	MESOT656|Spain|seawater|19-Oct-2004	99.609	0	0	0	0.0155111	0	0	0	0	0	0	0	0	0	0	0	0	0	0	0.00702609	0	0.00373051	0	0	0	0	0.00626292	0	0.00321357	0	0	0.00538793	0.00569298	0.002558	0.00289503	0.00478686	0.00279681	0	0.00311042	0	0	0	0	0	0	0	0	0	0	0	0	0	0	0	0	0	0	0	0	0	0	0	0	0	0	0	0	0	0	0	0	0	0	0	0	0	0	0	0	0.00817294	0	0	0	0
M05510_26_000000000-CG9ND_1_1106_8525_14468	OTU3295	Maritimimonas rapanae strain A31 16S ribosomal RNA, partial sequence	NR_116269.1	A31|Tenacibaculum marinus|type strain of Maritimimonas rapanae	99.213	0	0	0	0	0	0	0	0	0	0	0	0.0141961	0	0	0.00421781	0	0	0	0	0	0	0	0	0	0	0.0125258	0	0.00321357	0.00283214	0.00351556	0	0	0.002558	0.00289503	0	0	0	0	0	0	0	0	0	0	0	0	0	0	0	0	0	0	0	0	0	0	0	0	0	0	0	0	0	0	0	0	0	0	0	0	0	0	0	0	0	0	0	0.0210704	0.00408647	0	0	0	0
M05510_26_000000000-CG9ND_1_1106_5190_17485	OTU3296	Tenacibaculum discolor strain F2_16	MN481043.1	F2_16|P	98.819	0	0	0	0	0	0	0.00427844	0	0	0	0	0.00283922	0.00573263	0	0	0	0	0	0.00234203	0	0.00373051	0	0.00448451	0.00594654	0.0220673	0	0.00322935	0	0	0.00351556	0	0	0.00511601	0	0	0	0	0	0	0	0	0	0	0	0	0	0	0	0	0	0	0	0	0	0	0	0	0	0	0	0	0	0	0	0	0.00359583	0	0	0	0	0	0	0	0	0	0	0	0.00421408	0	0	0	0	0
M05510_42_000000000-K3696_1_1116_5027_6847	OTU3297	Clone Sp02-1	HQ241787.1	Tsitsikamma favus|Sp02-1|South Africa: Algoa Bay	98.039	0	0	0	0	0	0	0	0	0	0	0	0	0	0	0	0	0	0	0	0	0	0	0	0	0	0	0	0.00321357	0	0	0	0	0	0	0	0	0	0	0	0.00404057	0	0	0	0	0	0.00202569	0	0.00264915	0.00293832	0.00692329	0.00333767	0.00197176	0	0.00382966	0.00228817	0.00286221	0	0.00424755	0.00367107	0.00498778	0.00256631	0.0033166	0.00447993	0.00759278	0	0	0	0	0	0	0	0	0	0	0	0	0	0	0.00408647	0	0	0	0
M05510_42_000000000-K3696_1_1116_19018_14360	OTU3298	Candidatus Syngnamydia salmonis isolate H03/14Pp ; and 16S-23S ribosomal RNA intergenic spacer 23S ribosomal RNA and 5S ribosomal RNA genes, complete sequence	KY427067.1	H03/14Pp|Paramoeba perurans|Norway|22-Jan-2014	98.462	0	0	0	0	0	0	0	0	0	0	0	0	0	0	0	0	0	0	0	0	0	0	0	0	0	0	0	0	0	0	0	0	0	0	0	0	0	0	0	0	0	0.00347693	0	0	0.0608392	0	0	0	0	0	0	0	0	0	0	0	0	0	0	0	0	0.00663321	0	0	0	0	0	0	0	0	0	0	0	0	0	0	0	0	0	0	0	0	0
M05510_5_000000000-BDRF9_1_1102_17459_5094	OTU3299	Uncultured alpha proteobacterium clone BH2-32	JQ862030.1	Ectyomyxilla methanophila|uncultured Alphaproteobacteria|BH2-32	96.124	0	0	0	0	0	0	0	0	0	0	0	0	0	0.0709471	0	0	0	0	0	0	0	0	0	0	0	0	0	0	0	0	0	0	0	0	0	0	0	0	0	0	0	0	0	0	0	0	0	0	0	0	0	0	0	0	0	0	0	0	0	0	0	0	0	0	0	0	0	0	0	0	0	0	0	0	0	0	0	0	0	0	0	0	0
M05510_26_000000000-CG9ND_1_2104_24563_12536	OTU3300	Clone SW-Jan-67	HQ203878.1	SW-Jan-67|seawater	99.615	0.00902283	0	0	0	0	0	0	0	0	0	0	0	0	0	0	0	0	0	0	0	0	0	0	0.00297327	0.00441345	0	0	0.00321357	0	0	0	0	0	0	0	0.00279681	0	0	0.00274093	0.00404057	0	0.00695386	0	0	0	0	0	0	0	0	0	0.00197176	0	0	0.00228817	0	0	0	0	0	0	0	0	0	0	0	0	0	0	0	0.00107658	0	0	0	0	0	0	0.0210704	0.00817294	0	0	0	0
M05510_38_000000000-JLH4P_1_2117_13207_9355	OTU3301	Clone H3S3Ac5ZZ	KX935303.1	Baselines Foundational Set|H3S3Ac5ZZ|CALCOFI Line 67-H3 depth of 5m size fraction 3.0-20 um|36.740 N 122.020 W|10-Oct-2007	99.228	0	0	0	0	0	0	0	0	0	0	0	0	0	0	0	0	0	0	0.00234203	0.00451019	0.00373051	0	0	0	0	0	0	0.00642715	0	0	0	0.00284649	0	0	0.00239343	0.00559362	0	0.00311042	0	0	0	0	0	0	0	0	0	0	0	0	0	0	0	0	0	0	0	0	0	0	0	0.00221107	0.00268796	0	0.0133	0	0	0	0	0.00428725	0.00215315	0.00179848	0.00183261	0	0	0	0	0	0	0	0.011489	0	0
M05510_26_000000000-CG9ND_1_2103_9784_8954	OTU3302	Uncultured bacterium gene for 16S rRNA, partial sequence, clone: BMS3BB43	AB858554.1	BMS3BB43|USA:Southern Mariana Trough|subseafloor massive sulfide deposit	99.228	0	0	0	0	0	0	0	0	0	0	0	0	0	0	0	0	0	0	0	0.00451019	0.014922	0	0	0.00594654	0.00441345	0.00313146	0.00322935	0.00321357	0	0	0	0.00284649	0	0.00289503	0	0.00279681	0.00319101	0.00622084	0	0	0	0	0	0	0	0	0	0	0	0	0	0	0	0	0	0	0	0	0	0.00498778	0	0	0	0	0	0	0	0	0	0	0	0	0	0	0	0	0	0.00421408	0.00408647	0	0	0	0
M05510_5_000000000-BDRF9_1_2113_19642_16100	OTU3303	Clone AP51	JQ347343.1	Acropora pruinosa|AP51|Da Ya Bay	98.047	0	0	0	0	0	0	0	0	0	0	0	0	0	0	0	0	0	0	0.00468406	0.00451019	0.00373051	0	0	0	0	0.00313146	0	0.00642715	0	0	0	0	0	0.00579005	0	0.00279681	0.00319101	0.00311042	0	0	0	0	0	0.0332116	0	0	0	0	0	0	0	0	0	0	0	0	0	0	0	0	0	0	0	0	0	0	0	0	0	0	0	0	0	0	0	0	0	0	0	0	0	0	0
M05510_5_000000000-BDRF9_1_1117_7669_16023	OTU3304	Uncultured actinobacterium clone D35	JX011123.1	uncultured actinobacterium|D35|marine sample	99.617	0	0	0	0	0	0	0	0	0	0	0	0	0	0	0	0	0	0.00540307	0	0	0.00746102	0	0	0	0	0	0	0	0.00283214	0	0	0	0.002558	0.00289503	0	0.00559362	0.00319101	0	0.00274093	0.00404057	0.0085419	0.00695386	0	0	0	0.00202569	0	0	0	0	0	0	0	0	0	0	0	0	0	0	0	0	0	0	0	0	0	0	0	0	0	0	0	0	0	0	0	0	0.0163459	0	0	0	0
M05510_26_000000000-CG9ND_1_1114_19856_20702	OTU3305	Fabibacter sp. strain SCSIO 12671	MZ262949.1	SCSIO 12671|P|Fabibacter sp.	100	0	0	0	0	0	0	0	0	0	0	0	0	0	0	0	0	0	0	0.00234203	0.0135306	0.00746102	0.00894348	0.00448451	0.00891981	0	0	0.00322935	0	0	0	0	0	0	0.00289503	0.00957373	0.00279681	0.00638203	0	0	0	0	0	0	0	0	0	0	0	0	0	0	0	0	0	0	0	0	0	0	0	0	0	0	0	0	0	0	0	0	0	0	0	0	0	0	0	0	0	0	0	0	0	0
M05510_5_000000000-BDRF9_1_2116_10048_17403	OTU3306	Uncultured Bacteroidetes bacterium clone AT530P09	JN791015.1	AT530P09|Atlantic Ocean|Trichodesmium|2002	96.875	0	0	0	0	0	0	0	0	0	0	0	0	0	0.00886839	0	0	0	0	0	0	0	0	0	0	0.00441345	0	0	0	0	0	0	0	0	0	0	0	0	0	0	0	0	0	0	0	0	0	0	0	0	0	0	0	0	0	0	0	0	0	0	0	0	0	0	0	0	0	0	0	0	0	0	0	0	0	0	0	0	0	0	0.0572316	0	0	0
M05510_26_000000000-CG9ND_1_1106_8171_22568	OTU3307	Clone Sp02-3	HQ241788.1	Tsitsikamma favus|Sp02-3|South Africa: Algoa Bay	97.665	0	0	0	0	0	0	0	0	0	0	0	0.00567843	0	0	0	0	0	0.0108061	0	0	0.00373051	0	0	0.00297327	0	0	0	0.00642715	0	0	0	0.00284649	0	0	0.00478686	0	0.00638203	0.0155521	0	0.00808113	0	0	0	0	0.00196255	0	0	0	0	0	0	0	0	0	0	0	0	0	0	0	0.00128315	0	0	0	0	0	0	0	0	0	0	0	0	0	0	0	0	0	0	0	0	0	0
M05510_48_000000000-KB5FL_1_1116_5748_12510	OTU3308	Clone Sp02-1	HQ241787.1	Tsitsikamma favus|Sp02-1|South Africa: Algoa Bay	97.647	0	0	0	0	0	0	0	0	0	0	0	0	0	0	0	0	0	0.00540307	0.00234203	0	0	0	0	0	0.00441345	0	0	0	0	0	0.00538793	0	0	0	0	0	0	0	0	0	0	0	0	0	0	0	0.00214358	0	0.00293832	0	0	0.00197176	0.0142789	0.00382966	0.00915269	0.00572443	0	0	0	0	0.00513261	0	0.000895985	0.00151856	0.00532	0	0	0	0	0	0	0	0	0	0	0	0	0	0	0	0	0	0
M05510_26_000000000-CG9ND_1_2116_13112_4150	OTU3309	MAG: Acidimicrobiales bacterium isolate 5b15a54b-9cf3-459b-830c-82dda2a8371f genome assembly, chromosome: 1	OY760141.1	5b15a54b-9cf3-459b-830c-82dda2a8371f|sponge metagenome|1|Sponge: Spongia officinalis	98.851	0	0	0	0	0	0	0	0	0	0	0	0	0	0	0	0	0	0	0	0	0	0	0	0	0	0	0	0	0.0113286	0	0	0	0	0	0.00239343	0	0	0	0	0	0.0128128	0.00347693	0	0	0	0.0182312	0	0	0	0	0	0	0	0	0	0	0	0	0	0	0	0	0	0	0.00532	0	0	0	0	0	0	0	0	0	0	0	0	0.0168563	0	0	0	0	0
M05510_48_000000000-KB5FL_1_1110_10786_10075	OTU3310	Uncultured Bacteroidetes bacterium clone DPC100	DQ269100.1	Delisea pulchra|uncultured Bacteroidetes|DPC100|surface of marine macro-alga	98.828	0	0	0	0	0	0	0	0	0	0	0	0	0	0	0	0	0	0	0.00234203	0.00451019	0	0	0	0	0.0176538	0.0125258	0	0	0.00283214	0	0	0	0	0	0	0	0.00319101	0	0.00274093	0	0	0	0	0	0	0.00202569	0	0	0	0.00692329	0	0	0	0	0	0	0	0.00424755	0	0	0	0	0	0	0	0.00719166	0	0	0	0	0	0	0	0	0	0	0	0.00421408	0	0	0	0	0
M05510_48_000000000-KB5FL_1_2119_19368_3610	OTU3311	Clone Sp02-1	HQ241787.1	Tsitsikamma favus|Sp02-1|South Africa: Algoa Bay	98.425	0	0	0	0	0	0	0	0	0	0	0	0	0	0	0	0	0	0	0	0	0	0	0	0	0	0	0	0	0	0	0	0	0	0	0	0	0	0	0	0	0	0	0	0	0	0	0	0	0	0	0	0	0	0	0	0	0	0	0	0	0	0	0	0	0	0	0	0.00466614	0.0146402	0.00428725	0.00968919	0.0116901	0.00733044	0.013486	0.00212979	0.00247887	0	0	0	0	0	0	0
M05510_5_000000000-BDRF9_1_2103_18861_22154	OTU3312	Clone 155S8Ab00Q	KX933983.1	Baselines Foundational Set|155S8Ab00Q|CALCOFI Line 67-155 depth of 5m size fraction 0.8-3.0 um|33.286 N 129.428 W|07-Oct-2007	99.615	0	0.00469991	0.00454298	0	0	0	0	0.0611445	0	0	0	0	0	0	0	0	0	0	0	0	0	0	0	0	0	0	0	0	0	0	0	0	0	0	0	0	0	0	0	0	0	0	0	0	0	0	0	0	0	0	0	0	0	0	0	0	0	0	0	0	0	0	0	0	0	0	0	0	0	0	0	0	0	0	0	0	0	0	0	0	0	0	0
M05510_26_000000000-CG9ND_1_2119_25730_15655	OTU3313	Clone HAMb1_006	JX983872.1	uncultured bacteria|HAMb1_006|HAMb1|Canada|biofilm developed from HAM lagoon water, Magdalen Islands; biofilm sampled after 1 week incubation|47.4 N 61.81 W|23-Jul-2009	98.846	0	0	0	0	0	0	0	0	0	0	0	0	0	0	0	0	0	0	0.00468406	0	0	0.00596232	0.00448451	0.00594654	0.0088269	0	0.00322935	0.00964072	0.00283214	0	0	0	0	0.00289503	0.00239343	0.00279681	0.00319101	0.00311042	0	0	0	0	0	0	0	0	0	0	0	0.0103849	0	0	0	0	0	0	0	0	0	0	0	0	0	0	0	0	0	0	0	0	0	0	0	0	0	0	0	0	0	0	0	0	0
M05510_42_000000000-K3696_1_1101_19822_6094	OTU3314	Mangrovitalea sediminis strain M11-4 16S ribosomal RNA, partial sequence	NR_159253.1	M11-4|Zhangzhouibacter Mangrovensis|type strain of Mangrovitalea sediminis|China|mangrove sediment	93.05	0	0	0	0	0	0	0	0	0	0	0	0	0	0	0	0	0	0	0	0	0	0	0	0	0	0	0	0	0	0	0	0	0	0	0	0	0	0	0	0	0	0	0	0	0	0.00202569	0	0	0	0.00692329	0.00333767	0.00788706	0.00475964	0.011489	0.00228817	0	0.0118109	0	0	0	0	0.00110553	0	0.00151856	0	0.00719166	0.00386071	0	0	0	0	0.00179848	0.000916305	0.001226	0.00212979	0	0	0	0	0	0	0	0
M05510_26_000000000-CG9ND_1_1110_23965_15316	OTU3315	Clone S26-19	EU287319.1	S26-19|arctic surface sediment	99.609	0	0	0	0	0	0	0	0	0	0	0	0.00283922	0	0	0	0	0	0	0.00234203	0	0.00373051	0.00298116	0	0.00297327	0.0088269	0.00626292	0	0	0.00283214	0	0	0.00284649	0.017906	0.00289503	0.00478686	0.00279681	0	0.00622084	0	0	0	0	0	0	0	0	0	0	0	0	0	0	0	0	0	0	0	0	0	0	0	0	0	0	0	0	0	0	0	0	0	0	0	0	0	0	0	0	0	0	0	0	0
M05510_5_000000000-BDRF9_1_1102_14283_13863	OTU3316	Clone Sp02-3	HQ241788.1	Tsitsikamma favus|Sp02-3|South Africa: Algoa Bay	96.887	0	0	0	0	0	0	0	0	0	0	0	0	0	0	0	0	0	0	0	0	0	0	0	0	0	0	0	0	0	0	0	0	0	0	0	0	0	0	0	0	0	0	0	0	0	0	0	0	0	0	0	0	0	0	0	0	0	0	0	0	0	0	0	0	0	0	0	0	0	0	0	0	0	0	0	0	0	0.0252845	0.0449512	0	0	0	0
M05510_5_000000000-BDRF9_1_2117_24954_20237	OTU3317	Clone OTU2127	KY456926.1	environmental|OTU2127	97.512	0	0	0	0	0	0	0	0	0	0	0	0	0	0	0	0	0	0	0	0	0	0	0	0	0	0	0	0	0	0	0	0	0	0	0	0	0	0	0	0	0	0	0	0	0	0	0	0	0	0	0	0	0	0	0	0	0	0	0	0	0	0	0	0	0	0	0	0	0	0	0	0	0	0	0	0	0	0	0	0	0.0287224	0.0176842	0.0237937
M05510_48_000000000-KB5FL_1_1117_24136_13220	OTU3318	Denitrobaculum tricleocarpae strain R148 16S ribosomal RNA, partial sequence	NR_170441.1	R148|P|type material of Denitrobaculum tricleocarpae	99.228	0	0	0	0	0	0	0	0	0	0	0	0.00283922	0	0	0	0	0	0	0.00234203	0.00451019	0.00373051	0.00596232	0	0.00297327	0	0	0.0064587	0	0.0113286	0	0	0.00284649	0.002558	0	0	0.00279681	0	0	0	0	0.00427095	0	0	0	0	0	0	0	0	0	0	0	0.00951928	0	0	0	0	0	0	0	0	0	0	0	0	0	0	0	0	0	0	0	0	0	0	0	0.00374	0	0.00408647	0	0	0	0
M05510_42_000000000-K3696_1_2102_21941_11898	OTU3319	Clone Pol310 16S ribosomal RNA, partial sequence	FJ900506.1	Polymastia sp.|sponge-associated bacterium|Pol310|New Zealand: northeastern, Mathesons Bay	94.275	0	0	0	0	0	0	0	0	0	0	0	0	0	0.0044342	0	0	0	0	0	0	0	0	0	0	0	0	0	0	0	0	0	0	0	0	0	0	0	0.00311042	0	0	0	0	0	0	0	0	0	0	0	0	0	0	0	0	0	0	0	0	0	0	0	0	0	0.00151856	0	0	0.0115821	0	0.00366005	0.0214362	0	0.0125894	0.00458152	0.004904	0.00212979	0	0	0	0	0	0	0	0
M05510_5_000000000-BDRF9_1_1112_16168_16291	OTU3320	Clone SeaWat_24275	JQ195920.1	SeaWat_24275|USA: San Diego, CA|seawater; next to dolphin C|Feb-2008	100	0.00451141	0.00469991	0.0136289	0.00517036	0.00820446	0.00378029	0.00427844	0.0143869	0	0	0	0	0	0	0	0	0	0	0	0	0	0	0	0	0	0	0	0	0	0	0	0	0	0	0	0	0	0	0	0	0	0	0	0	0	0	0	0	0	0	0	0.00197176	0	0	0	0.00143111	0.00787391	0	0	0	0	0	0	0	0	0	0	0	0	0	0	0	0	0	0	0	0	0	0	0	0	0	0
M05510_26_000000000-CG9ND_1_1106_26588_6617	OTU3321	Clone ExkYyy24	KX173259.1	ExkYyy24|Gulf of Mexico sediment	99.219	0	0	0	0	0	0.00378029	0	0	0	0	0	0.00283922	0	0	0	0	0	0	0.0187362	0	0	0	0.00896901	0	0	0	0	0.00321357	0	0	0	0	0.002558	0.00868508	0.00957373	0.00279681	0.00319101	0	0.00548186	0	0	0	0	0	0	0	0	0	0	0	0	0	0	0	0	0	0	0	0	0	0	0	0	0	0	0	0	0	0	0	0	0	0	0	0	0	0	0	0	0	0	0	0
M05510_5_000000000-BDRF9_1_1101_17511_16855	OTU3322	Clone FW1B8_P5_A01	MK176283.1	Astrangia poculata|P|FW1B8_P5_A01|USA: Fort Wetherill State Park, Jamestown, RI|Coral tissue, mucus, and skeleton|41.477778 N 71.359444 W|09-Sep-2015	97.638	0	0	0	0	0	0	0	0	0	0	0	0.00567843	0	0.0044342	0	0	0	0.00540307	0	0	0	0.00298116	0.00448451	0	0	0	0	0.00321357	0.00283214	0	0.0107759	0	0.002558	0	0	0	0	0	0.00274093	0	0	0	0	0	0	0.00607706	0	0	0	0	0	0	0	0	0	0	0	0	0	0	0	0	0	0	0.00266	0.00359583	0	0	0	0	0	0	0	0	0	0	0	0.00421408	0	0.00817595	0	0	0
M05510_5_000000000-BDRF9_1_2103_18229_10489	OTU3323	Uncultured gamma proteobacterium clone FII-OX138	JQ579787.1	FII-OX138|Spain: Cies islands-Galicia|sediments from Figueiras Beach|42.135615 N 8.535018 W|Jun-2007	100	0	0.0187996	0.0318008	0.00517036	0.00410223	0	0	0	0	0	0	0	0.00573263	0	0	0	0	0	0	0	0	0	0	0	0	0	0	0	0	0	0	0	0	0	0	0	0	0	0	0	0	0	0	0	0	0	0	0	0	0	0	0	0	0	0	0	0	0	0	0	0	0	0	0	0	0	0	0	0	0	0	0	0	0	0	0	0	0.00421408	0	0	0	0	0
M05510_5_000000000-BDRF9_1_1117_9518_20241	OTU3324	Uncultured bacterium gene for 16S rRNA, partial sequence, clone: E12D020E04 (OTU088)	AB974082.1	E12D020E04 (OTU088)|Japan: East China Sea|Seawater in East China Sea|31.500 N 128.501 E|2008-05-28	99.609	0.00451141	0	0	0	0.0123067	0.0302423	0.00855688	0	0	0	0	0	0	0	0	0	0	0	0	0	0	0	0	0	0	0	0	0	0	0	0	0	0	0	0	0	0	0	0	0	0	0	0	0	0	0	0	0.0105966	0	0	0	0	0	0	0	0.00143111	0	0	0	0	0	0	0	0	0	0	0	0	0	0	0	0	0	0	0.00212979	0	0	0	0	0	0	0	0
M05510_26_000000000-CG9ND_1_1114_24318_12414	OTU3325	Clone BL_May2009_30m_G01	KF817450.1	BL_May2009_30m_G01|water, 30 m depth, The Big Lake, Mljet, southern Adriatic Sea, NE Mediterranean; May 2009	99.219	0	0	0	0	0	0	0	0	0	0	0	0	0	0	0	0	0	0	0	0	0.00373051	0.00298116	0.00896901	0.0118931	0.0132404	0	0.00968804	0	0	0	0	0	0	0.00289503	0.00239343	0.00279681	0	0.00311042	0	0	0	0	0	0	0	0	0	0	0	0	0	0	0	0.00382966	0	0	0	0	0	0	0	0	0	0	0	0	0	0	0	0	0	0	0	0	0	0	0	0.00421408	0	0	0	0	0
M05510_5_000000000-BDRF9_1_1111_14785_8539	OTU3326	Clone SS1_B_07_61	EU050942.1	SS1_B_07_61|sediment from the Kings Bay, Svalbard, Arctic	99.615	0	0	0	0	0	0	0	0	0	0	0	0	0	0.0044342	0.00421781	0	0	0	0	0	0	0.00298116	0	0	0.00441345	0	0	0.00321357	0	0	0	0	0.002558	0	0	0	0	0	0	0	0	0.00347693	0	0	0	0	0	0	0	0	0	0	0	0	0	0	0	0	0	0	0	0.00110553	0	0	0.00532	0	0	0	0	0	0	0	0	0	0	0	0	0.00421408	0.00408647	0	0.011489	0.0132632	0.00475873
M05510_26_000000000-CG9ND_1_1110_13380_1966	OTU3327	Clone T3-195B_B10	GQ893497.1	T3-195B_B10|USA|hypersaline lakebed sediment|26.53055 N 98.06289 W|12-Jun-2008	93.103	0	0	0	0	0	0	0	0	0	0	0	0	0	0	0	0	0	0	0.00468406	0.00902039	0.00373051	0.00298116	0.0134535	0.00594654	0.00441345	0	0	0	0	0	0.00538793	0.00853947	0	0.00579005	0.00239343	0	0	0.00311042	0	0	0	0	0	0	0	0	0	0	0	0	0	0	0	0	0	0	0	0	0	0	0	0	0	0	0	0	0	0	0	0	0	0	0	0	0	0	0	0	0	0	0	0	0
M05510_26_000000000-CG9ND_1_1105_15080_9031	OTU3328	Uncultured delta proteobacterium clone HAL-SW-24	EU350913.1	HAL-SW-24|Ireland: Gurraig Sound, Kilkieran Bay, Galway|seawater	99.225	0	0	0	0	0	0	0	0	0	0	0	0.00283922	0	0	0	0	0	0	0	0	0.00373051	0	0	0.00297327	0.0132404	0	0	0.00642715	0.00849642	0	0	0.00284649	0	0	0.00239343	0	0	0.00311042	0.00274093	0	0	0	0	0	0	0	0	0	0	0	0	0	0	0	0	0	0	0	0	0	0	0	0	0	0	0	0	0	0	0.00428725	0	0	0	0	0	0	0	0	0	0.0163519	0	0	0
M05510_26_000000000-CG9ND_1_1104_16651_6222	OTU3329	Clone BF_GA22-19	KC238391.1	BF_GA22-19|pre-treatment system of seawater of bio-filtration	98.846	0	0	0	0	0	0	0	0	0	0	0	0.00283922	0	0.0044342	0	0	0	0	0.00468406	0	0	0.00596232	0.00448451	0.00297327	0	0.0156573	0.0064587	0	0	0	0.00538793	0.00284649	0	0	0	0	0	0	0	0	0	0	0	0	0	0.00202569	0	0	0	0	0.00333767	0	0	0	0	0	0	0	0	0	0	0	0	0	0	0	0	0	0	0	0	0	0	0	0	0	0	0.00421408	0.00408647	0	0	0	0
M05510_26_000000000-CG9ND_1_2106_17861_15129	OTU3330	Clone 21B62	DQ925901.1	Uncultured Bacteria|21B62|hydrothermal vent chimneys of Guaymas Basin	98.851	0	0	0	0	0	0.0113409	0	0	0	0	0	0	0	0	0	0	0	0	0.00468406	0.00451019	0	0.00298116	0.00896901	0.00594654	0	0.00626292	0	0.00321357	0	0	0	0.00569298	0	0	0.0071803	0	0	0.00311042	0.00548186	0	0	0	0	0	0	0	0	0	0	0	0	0	0	0	0	0	0	0	0	0	0	0	0	0	0	0	0	0	0	0	0	0	0	0	0	0	0	0	0	0	0	0	0
M05510_26_000000000-CG9ND_1_1118_13766_7798	OTU3331	Uncultured deep-sea bacterium 16S rRNA gene, clone Ucb15698	AM997884.1	Ucb15698|guinea basin|Atlantic Ocean:South-Atlantic Ocean,Guinea Basin|0 S 2.42 W|14-Mar-2005|Regina Schauer	98.462	0	0	0	0	0	0	0	0	0	0	0	0.00283922	0	0	0	0	0	0	0.00234203	0.00451019	0	0	0.00448451	0.00297327	0	0.00313146	0.00322935	0.00642715	0.00566428	0	0	0	0.00767401	0.00289503	0.00239343	0	0	0.00311042	0	0	0	0	0	0	0	0	0	0	0	0	0	0	0	0	0	0	0	0	0	0	0	0	0	0	0	0	0	0	0	0	0	0	0	0	0	0	0	0	0	0.00817595	0	0	0.00951746
M05510_26_000000000-CG9ND_1_1116_11293_17245	OTU3332	Clone BP8_10	KF771496.1	BP8_10|membrane coupons located in a series of biofilm enrichment reactors	95.769	0	0	0	0	0	0	0	0	0	0	0	0	0	0	0	0	0	0	0.00468406	0	0	0.00596232	0	0	0	0	0	0.00642715	0	0	0.00538793	0.00284649	0.00511601	0	0.00239343	0.00279681	0.00638203	0.00622084	0.00274093	0	0	0	0	0	0	0	0	0	0	0	0	0	0	0	0	0	0	0	0	0	0	0	0	0	0	0	0	0	0	0	0	0	0	0	0	0	0	0.0126422	0	0	0.00574449	0	0
M05510_5_000000000-BDRF9_1_1110_19978_8934	OTU3333	Bacterium YC-ZSS-LKJ182	KP174460.1	YC-ZSS-LKJ182|China|Yuncheng Salt Lake|15-Nov-2013|Baisuo Zhao	99.614	0	0	0	0	0	0	0	0	0	0	0	0	0	0	0	0	0	0.00540307	0	0	0	0	0	0	0	0.00939438	0	0	0.00283214	0	0	0	0	0	0	0	0	0	0	0	0	0	0	0	0	0	0	0	0	0	0	0	0	0	0	0	0	0	0	0	0	0	0	0	0	0	0	0	0	0	0	0	0	0	0	0	0	0	0	0	0.0517004	0	0
M05510_26_000000000-CG9ND_1_1111_15893_2967	OTU3334	Clone Tet1ect1A7	EU290178.1	Tethya californiana|Tet1ect1A7|USA: California, Monterey	99.606	0	0	0	0	0	0	0	0	0	0	0	0	0	0	0	0	0	0	0	0	0	0	0	0.00297327	0	0.0187888	0	0.00321357	0.00566428	0	0.00538793	0	0	0	0	0	0	0	0	0	0	0	0	0.0332116	0	0	0	0	0	0	0	0	0	0	0	0	0	0	0	0	0	0	0	0	0	0	0	0	0	0	0	0	0	0	0	0	0	0	0	0	0	0	0
M05510_42_000000000-K3696_1_1104_21656_2443	OTU3335	Uncultured gamma proteobacterium clone Belgica2005/10-130-27 16S ribosomal RNA gene, complete sequence	DQ351769.1	Gamma Proteobacteria|Uncultured gamma-Proteobacterium|Belgica2005/10-130-27|marine sediments|51.2705 N 2.9045 E|Apr-2005	99.228	0	0	0	0	0	0	0	0	0	0	0	0.00567843	0	0	0	0	0	0	0.00234203	0.00451019	0	0	0	0	0	0.0156573	0	0.00321357	0.00566428	0	0.00538793	0	0.00767401	0	0	0	0.00319101	0	0	0	0	0	0	0	0	0.00202569	0	0	0	0.0138466	0	0	0	0	0	0	0	0	0	0	0	0	0	0	0	0	0	0	0	0	0	0	0	0	0	0	0	0	0	0	0	0	0
M05510_26_000000000-CG9ND_1_1109_22160_11106	OTU3336	Clone JPC_97	KF624161.1	JPC_97|Germany|oxic pyrite-particle colonization experiment, Janssand tidal flat, Wadden Sea|53.7 N 7.7 E	98.842	0	0	0	0	0	0	0	0	0	0	0	0	0	0	0	0	0	0	0.00702609	0	0.00746102	0	0.00896901	0.00297327	0	0	0	0.00321357	0.00283214	0	0.00538793	0.00569298	0.00511601	0.00289503	0.00239343	0.00279681	0	0.00622084	0.00274093	0	0	0	0	0	0	0	0	0	0	0.00346164	0	0	0	0	0	0	0	0	0	0	0	0	0	0	0	0	0	0	0	0	0	0	0	0	0	0	0	0	0	0	0	0	0
M05510_5_000000000-BDRF9_1_2108_7052_17473	OTU3337	Clone Sp02-15	HQ241782.1	Tsitsikamma favus|Sp02-15|South Africa: Algoa Bay	98.438	0	0	0	0	0	0	0	0	0	0	0	0	0	0	0.00421781	0	0	0	0	0	0	0	0	0	0	0	0.00322935	0	0	0	0	0	0	0	0	0	0	0	0	0	0	0	0	0	0	0	0	0	0	0	0	0	0	0	0	0.00143111	0	0.0297328	0.00734214	0.0149633	0	0.00110553	0.00179197	0	0.00532	0	0	0	0	0	0	0	0	0	0	0	0	0	0	0	0	0	0
M05510_5_000000000-BDRF9_1_2110_25219_5617	OTU3338	Turicibacter sanguinis strain MOL361 chromosome, complete genome	CP053187.1	MOL361|Homo sapiens|type strain of Turicibacter sanguinis|Switzerland: Zurich|blood|2000	100	0	0	0	0.00517036	0	0	0	0	0	0.00706764	0	0	0	0	0	0	0	0	0	0.00451019	0	0	0	0	0	0	0.00322935	0	0	0	0	0	0	0	0	0	0	0	0	0	0.0085419	0.00347693	0	0	0.0157004	0	0.00214358	0	0.00293832	0	0	0	0	0	0	0	0	0	0	0	0	0	0	0	0	0	0	0	0	0	0	0	0	0	0	0	0	0	0	0.0163519	0	0	0
M05510_26_000000000-CG9ND_1_2115_13250_3006	OTU3339	Clone EPR3968-O8a-Bc48	EU491715.1	EPR3968-O8a-Bc48|seafloor lavas from the East Pacific Rise	99.615	0	0	0	0	0	0	0	0	0	0	0	0	0	0	0	0	0	0	0	0	0	0	0.00896901	0.00297327	0	0.00626292	0	0	0	0	0	0.00284649	0	0	0	0	0	0	0	0	0	0	0	0	0	0	0	0	0	0	0	0	0	0	0	0	0	0	0	0	0	0	0	0	0	0	0	0	0	0	0	0	0	0	0	0	0	0	0.00408647	0	0.0344669	0	0.00951746
M05510_26_000000000-CG9ND_1_1111_3919_14608	OTU3340	Clone SCS_HX36_102	HM598213.1	SCS_HX36_102|HX36 sampling site (1100 m depth) in the surface sediment near the northern continental marginal slope of Xisha Trough, China Sea|18.00 N 112.00 E	98.837	0	0	0	0	0	0	0	0	0	0	0	0	0	0	0	0	0	0	0.00468406	0	0	0.00596232	0	0.00297327	0	0	0	0	0.00283214	0	0.00538793	0	0	0.00289503	0	0	0	0	0	0	0.0298966	0.00347693	0	0	0	0.00405137	0.00428715	0	0	0	0	0	0	0	0	0	0	0	0	0	0	0	0	0	0.00266	0	0	0	0	0	0	0	0	0	0	0	0	0	0	0	0	0	0
M05510_26_000000000-CG9ND_1_1118_17716_9349	OTU3341	Clone HAMb2_068	JX984033.1	uncultured bacteria|HAMb2_068|HAMb2|Canada|biofilm developed from HAM lagoon water, Magdalen Islands; biofilm sampled after 2 weeks incubation|47.4 N 61.81 W|23-Jul-2009	99.234	0	0	0	0	0	0	0	0	0	0	0	0.00567843	0	0	0	0	0	0	0	0	0.00373051	0	0	0.00297327	0	0.00939438	0	0.00642715	0.00566428	0	0.0107759	0	0	0	0.00239343	0.00279681	0	0	0	0	0	0	0	0	0	0.00202569	0	0.00264915	0	0	0	0	0	0	0	0	0	0	0	0	0	0	0	0	0	0	0	0	0	0	0	0	0	0	0	0	0	0	0.00408647	0	0.00574449	0	0.00475873
M05510_5_000000000-BDRF9_1_2111_24023_9856	OTU3342	Uncultured Chloroflexi bacterium clone PMHS5	JN106621.1	Mussismilia sp.|uncultured Chloroflexi bacterium|PMHS5	97.692	0	0	0	0	0	0	0	0	0	0	0	0	0	0	0	0	0	0	0	0.00451019	0	0	0	0	0.00441345	0.00626292	0	0	0	0	0	0	0	0	0.00239343	0	0	0	0	0	0	0.00347693	0	0	0	0.00810274	0	0	0	0	0	0	0	0	0	0	0	0.0212377	0	0	0	0	0	0	0	0.0143833	0	0	0	0.00428725	0	0	0	0	0	0	0	0	0	0	0	0	0
M05510_5_000000000-BDRF9_1_2103_23650_15529	OTU3343	Uncultured Bacteroidetes bacterium clone PET-117	JF344241.1	PET-117|Spain: Cies Islands-Galicia|petroleum spot over marine sediments from figueiras beach|42.135456 N 8.535381 W|May-2004	99.609	0	0	0	0	0	0	0	0	0	0	0	0	0.00573263	0.0044342	0	0	0	0	0.00468406	0.00451019	0	0	0	0	0.0132404	0.00313146	0	0.00321357	0	0	0	0	0	0	0	0	0	0	0	0	0	0	0	0	0	0	0	0	0	0	0	0	0	0	0	0	0	0	0	0	0	0	0	0	0	0	0	0	0	0	0	0	0	0	0	0	0	0.0252845	0	0	0	0	0.00475873
M05510_5_000000000-BDRF9_1_1119_17247_3492	OTU3344	Clone MOC-1-162	KX427740.1	MOC-1-162|Atlantic Ocean|ocean water|23-Oct-2010	98.842	0.054137	0	0	0	0.00410223	0.00378029	0.00427844	0	0	0	0	0	0	0	0	0	0	0	0	0	0	0	0	0	0	0	0	0	0	0	0	0	0	0	0	0	0	0	0	0	0	0	0	0	0	0	0	0	0	0	0	0	0	0	0	0	0	0	0	0	0	0	0	0	0.00266	0	0	0	0	0	0	0	0	0	0	0	0	0	0	0	0	0	0
M05510_26_000000000-CG9ND_1_1118_18641_19915	OTU3345	Uncultured Crocinitomix sp. clone ASV-399 16S ribosomal RNA gene and 16S-23S ribosomal RNA intergenic spacer, partial sequence	OR339370.1	Coleofasciculus sp.; culture_collection: DSM 104244|P|ASV-399|Saudi Arabia|Dawhat al-Musallamiya, Jubail|1995	98.828	0	0	0	0	0	0	0	0	0	0	0	0	0	0	0.00421781	0	0	0	0.00234203	0.00451019	0.00746102	0	0	0.00297327	0	0.00313146	0	0	0.00283214	0	0.00538793	0	0.00511601	0	0.00239343	0.00279681	0	0.00311042	0	0	0	0	0	0	0	0	0	0	0	0	0	0	0	0	0	0	0	0	0	0	0	0	0	0	0	0	0	0	0	0.00428725	0	0	0	0	0.00212979	0	0	0	0	0	0.011489	0	0.00475873
M05510_5_000000000-BDRF9_1_2108_12727_20601	OTU3346	Uncultured chlamydia sp. 16S rRNA gene, clone IPI_853-949-1045	FR714416.1	IPI_853-949-1045|Italy:Lago di Paola_Latium|water|41.27 N 13.04 E|15-Sep-2008	93.487	0	0	0	0	0	0	0	0	0	0	0	0	0	0	0	0	0	0	0	0	0	0	0	0	0	0	0	0	0	0	0	0	0	0	0	0	0	0	0	0	0	0	0	0	0	0	0	0	0	0	0	0	0	0	0	0	0	0	0	0	0	0	0	0	0	0	0	0	0	0	0	0	0	0	0	0	0	0	0	0	0.0689338	0	0
M05510_26_000000000-CG9ND_1_2104_27620_13101	OTU3347	Uncultured bacterium partial 16S rRNA gene, clone Ca06 76	FR851546.1	Ca06 76|permeable coral reef sands	100	0	0	0	0	0	0	0	0	0	0	0	0	0	0	0	0	0.0173792	0	0	0	0	0	0	0.00297327	0.00441345	0	0	0	0	0	0	0	0	0	0	0	0	0	0	0	0	0	0	0	0	0	0.00428715	0.0158949	0	0	0	0	0	0	0	0	0	0	0	0	0	0	0	0	0.00266	0	0	0	0	0	0	0	0	0	0	0	0	0	0.00408647	0	0.0172335	0	0
M05510_5_000000000-BDRF9_1_1118_7755_16343	OTU3348	Clone Sp02-1	HQ241787.1	Tsitsikamma favus|Sp02-1|South Africa: Algoa Bay	98.431	0	0	0	0	0	0	0	0	0	0	0	0	0	0	0	0	0	0	0	0	0	0	0	0	0	0	0	0	0.00283214	0	0	0	0	0	0	0	0	0	0	0	0	0	0	0	0	0	0	0	0	0.00692329	0	0.00788706	0	0.011489	0	0.00143111	0.00262464	0	0.0110132	0.00498778	0.00769892	0.0033166	0.00716788	0.00151856	0	0	0	0	0	0	0	0	0	0	0	0	0	0	0	0	0	0	0
M05510_5_000000000-BDRF9_1_1105_7679_16602	OTU3349	Uncultured bacterium gene for 16S ribosomal RNA, partial sequence, clone: GoM_Precip_Bac71	LC431989.1	GoM_Precip_Bac71|Mexico:Gulf of Mexico|asphalt with white precipitate|21.899 N 93.438 W|2006	99.231	0	0	0	0	0	0.0378029	0	0.00719347	0	0	0	0	0	0	0	0	0	0	0	0	0	0.00298116	0	0	0	0	0	0	0	0.00351556	0	0	0	0	0.00239343	0	0.00638203	0	0.00274093	0	0	0	0	0	0	0	0	0	0	0	0	0	0	0	0	0	0	0	0	0	0	0.00221107	0	0	0	0	0	0	0.00366005	0	0	0	0	0	0	0	0	0	0	0	0	0	0
M05510_26_000000000-CG9ND_1_1107_12389_21525	OTU3350	Clone Sp02-3	HQ241788.1	Tsitsikamma favus|Sp02-3|South Africa: Algoa Bay	97.276	0	0	0	0	0	0	0	0	0.00334863	0	0	0	0.00573263	0	0	0	0	0	0.00234203	0.00902039	0.00373051	0	0.00896901	0	0	0	0	0	0	0.00351556	0	0.00284649	0	0.00289503	0.00239343	0.00559362	0.00638203	0.00933126	0.00274093	0	0	0	0	0	0	0	0	0	0	0	0	0	0	0	0	0	0	0	0	0	0	0	0	0	0	0	0	0	0	0	0	0	0	0	0	0	0	0	0	0	0	0	0
M05510_26_000000000-CG9ND_1_2107_26277_21736	OTU3351	Clone JPC_97	KF624161.1	JPC_97|Germany|oxic pyrite-particle colonization experiment, Janssand tidal flat, Wadden Sea|53.7 N 7.7 E	99.614	0	0	0	0	0	0	0	0	0	0	0	0.00283922	0	0	0	0	0	0.0108061	0	0	0	0	0	0.00594654	0	0	0	0.00642715	0.00566428	0.00351556	0	0	0	0	0.00239343	0	0.00319101	0	0	0	0.00427095	0	0	0	0	0.00405137	0	0	0	0	0	0	0	0	0	0	0	0	0	0	0	0	0	0	0.00266	0	0	0	0	0.00857449	0	0	0	0	0	0	0	0.00842815	0	0	0	0	0
M05510_38_000000000-JLH4P_1_2107_10942_14765	OTU3352	Clone Pol310 16S ribosomal RNA, partial sequence	FJ900506.1	Polymastia sp.|sponge-associated bacterium|Pol310|New Zealand: northeastern, Mathesons Bay	94.275	0	0	0	0	0	0	0	0	0	0	0	0	0	0.0044342	0	0	0	0	0	0	0	0	0	0.00297327	0	0	0	0	0	0	0	0	0	0	0.00239343	0	0.00319101	0	0.00274093	0.00404057	0	0	0	0	0	0.00405137	0.00214358	0	0.00587665	0	0.00667534	0	0	0.00765931	0.00457634	0	0	0.00424755	0	0.00997556	0	0.00110553	0	0	0.00266	0	0	0	0	0	0	0	0	0	0	0	0	0	0	0	0	0	0
M05510_26_000000000-CG9ND_1_2101_16503_3016	OTU3353	Clone HAMb1_006	JX983872.1	uncultured bacteria|HAMb1_006|HAMb1|Canada|biofilm developed from HAM lagoon water, Magdalen Islands; biofilm sampled after 1 week incubation|47.4 N 61.81 W|23-Jul-2009	97.308	0	0	0	0	0	0	0	0	0	0	0	0	0	0	0	0	0	0	0	0	0	0.00298116	0	0	0.0573749	0.00313146	0	0	0	0	0	0.00284649	0	0	0.00239343	0	0	0	0	0	0	0	0	0	0	0	0	0	0	0	0	0	0	0	0	0	0	0	0	0	0	0	0	0	0	0	0	0	0	0	0	0	0	0	0	0	0	0	0	0	0	0	0
M05510_5_000000000-BDRF9_1_2104_21799_9563	OTU3354	Bacterium PSA60	KP684366.1	PSA60|Halichondria panicea (sponge)|Netherlands|North Sea|14-Sep-2009	98.425	0	0	0	0	0	0	0	0	0	0	0	0	0.00573263	0.00886839	0.0168712	0.00646454	0	0.0108061	0	0	0	0	0	0	0	0	0	0	0	0	0	0	0	0	0	0	0	0	0	0	0	0	0	0	0	0.00202569	0.00214358	0	0	0	0	0	0	0	0	0	0	0	0	0	0.00256631	0.00110553	0.000895985	0.00151856	0	0	0	0	0	0.00428725	0	0	0	0.001226	0	0	0	0.00421408	0	0	0	0	0
M05510_5_000000000-BDRF9_1_1109_6855_8798	OTU3355	Clone Sp02sw-26	HQ241805.1	Tsitsikamma favus|Sp02sw-26|South Africa: Algoa Bay	99.612	0	0	0	0	0	0	0	0	0.00334863	0	0	0	0	0.0044342	0	0	0.0173792	0	0	0	0	0	0	0	0.0088269	0	0.00322935	0	0.00283214	0.0175778	0	0.00284649	0	0	0	0	0	0	0.00822278	0	0	0	0	0	0	0	0	0	0	0	0	0	0	0	0	0	0	0	0	0	0	0	0	0	0	0	0	0	0	0	0	0	0	0	0	0	0	0	0	0	0	0	0
M05510_26_000000000-CG9ND_1_1106_27066_8027	OTU3356	Uncultured Firmicutes bacterium gene for 16S ribosomal RNA, partial sequence, clone: gut_h31	AB980093.1	Shinkaia crosnieri|gut_h31|Japan:Okinawa Trough,Iheya North|gut of Shinkaia crosnieri|27.4745 N 126.5380 E|2014-01-29	96.063	0	0	0	0	0	0	0	0	0	0	0	0	0	0	0	0	0	0	0	0.00451019	0.00373051	0.00298116	0.00448451	0.00297327	0	0.00939438	0	0	0.00283214	0.00703111	0	0.00284649	0	0	0.0071803	0.00559362	0.00957304	0	0.00548186	0	0	0	0	0	0	0	0	0	0	0	0	0	0	0	0	0	0	0	0	0	0	0	0	0	0	0	0	0	0	0	0	0	0	0	0	0	0	0	0	0	0	0	0
M05510_5_000000000-BDRF9_1_1113_15504_18694	OTU3357	Bacillus thuringiensis serovar kurstaki strain RTS-BT3	MT605582.1	RTS-BT3|kurstaki|P|Iran|soil	100	0.0631598	0	0	0	0	0	0	0	0	0	0	0	0	0	0	0	0	0.00540307	0	0	0	0	0	0	0	0	0	0	0	0	0	0	0	0	0	0	0	0	0	0	0	0	0	0	0	0	0	0	0	0	0	0	0	0	0	0	0	0	0	0	0	0	0	0	0	0	0	0	0	0	0	0	0	0	0	0	0	0	0	0	0	0	0
M05510_26_000000000-CG9ND_1_2112_15604_20005	OTU3358	Clone UB-101	KM454278.1	UB-101|marine sediment	100	0	0	0	0	0	0	0	0	0	0	0	0	0	0	0	0	0	0	0.00234203	0	0	0.00298116	0	0	0	0.00313146	0	0	0.00283214	0	0	0.00284649	0	0	0.00239343	0	0.00319101	0	0	0	0	0	0	0.0332116	0	0	0	0	0	0.00346164	0	0	0	0	0	0	0	0	0	0	0	0.00110553	0	0	0.00266	0.00359583	0	0	0	0	0	0	0	0	0	0	0	0	0	0	0	0	0.00475873
M05510_26_000000000-CG9ND_1_2105_23924_14228	OTU3359	Uncultured Bacteroidetes bacterium clone BL03-AUT77	DQ778258.1	Uncultured Bacteroidetes|BL03-AUT77|bacterial community in Blanes Bay, NW Mediterranean	99.608	0	0	0	0	0	0	0	0	0	0	0	0	0	0	0	0	0	0	0.00234203	0	0.00373051	0	0	0	0	0.00626292	0	0	0	0	0	0	0	0	0	0	0.00319101	0	0	0	0	0	0	0	0	0	0	0	0	0.0450014	0	0	0	0	0	0	0	0	0	0	0	0	0	0	0.00798	0	0	0	0	0	0	0	0	0	0	0	0	0	0	0	0	0	0
M05510_26_000000000-CG9ND_1_2106_6842_2982	OTU3360	Uncultured Bacteroidetes bacterium clone 70mos_0s_D11	GQ261756.1	70mos_0s_D11|USA: California, Monterey Canyon|deep sea sediment associated with whale falls|36.70 N 122.20 W	99.608	0	0	0	0	0	0.00756058	0	0.00359673	0	0	0	0	0	0	0	0	0	0	0	0	0	0	0.00448451	0.00594654	0.0088269	0.00626292	0	0	0	0.00703111	0	0	0.015348	0	0.00239343	0.00279681	0	0	0	0	0	0	0	0	0	0	0	0	0	0	0	0	0	0	0	0	0	0.00424755	0	0	0	0	0	0	0	0	0	0	0	0	0	0	0	0	0	0	0	0	0	0	0	0	0
M05510_5_000000000-BDRF9_1_1104_5839_18382	OTU3361	Joostella sp. strain INP2	MT197173.1	INP2|P|China|seawater|Oct-2017	100	0	0.00939982	0.0590587	0	0	0	0	0	0	0	0	0	0	0	0	0	0	0	0	0	0	0	0	0	0	0	0	0	0	0	0	0	0	0	0	0	0	0	0	0	0	0	0	0	0	0	0	0	0	0	0	0	0	0	0	0	0	0	0	0	0	0	0	0	0	0	0	0	0	0	0	0	0	0	0	0	0	0	0	0	0	0	0
M05510_26_000000000-CG9ND_1_1108_20909_21372	OTU3362	Clone F9P12500_S_E09	HQ672600.1	F9P12500_S_E09|Northeast subarctic Pacific Ocean, Station P12, 500m depth|48.97 N 130.67 W|31-Jan-2009	98.846	0	0	0	0	0	0	0	0	0	0	0	0.00283922	0	0	0	0	0	0	0.00234203	0	0	0.00894348	0	0	0.00441345	0.0125258	0	0.00321357	0	0	0.00538793	0.00284649	0.002558	0.00579005	0.00478686	0	0.00319101	0.00311042	0	0	0	0	0	0	0	0	0	0	0	0	0	0	0	0.00382966	0	0	0	0	0	0	0	0	0	0	0.00266	0	0	0	0	0	0	0	0	0	0	0	0	0	0	0	0	0	0
M05510_26_000000000-CG9ND_1_2104_24950_12079	OTU3363	Clone Sp02-1	HQ241787.1	Tsitsikamma favus|Sp02-1|South Africa: Algoa Bay	98.425	0	0	0	0	0	0	0	0	0.00334863	0	0.00884564	0.00283922	0	0	0	0.00646454	0	0	0.00234203	0	0	0.00596232	0	0.00594654	0	0	0.00322935	0.00321357	0	0.00351556	0	0	0.00767401	0.00289503	0.00239343	0	0	0.00311042	0	0	0	0	0	0	0	0	0	0	0	0	0	0	0	0	0	0	0	0	0	0	0	0	0	0	0	0	0	0.00466614	0	0	0.00107658	0.00089924	0	0	0	0	0	0	0	0	0	0	0
M05510_26_000000000-CG9ND_1_1103_6026_11629	OTU3364	Clone EzlYy200	KX173017.1	EzlYy200|Gulf of Mexico sediment	98.842	0	0	0	0	0	0	0	0	0	0	0	0	0	0	0	0	0	0	0.00234203	0	0.00746102	0.00298116	0	0.00594654	0.0088269	0	0	0.00642715	0.00283214	0	0.0107759	0.00284649	0.01279	0	0.00239343	0.00279681	0	0	0	0	0	0	0	0	0	0	0	0	0	0	0	0	0	0	0	0	0	0	0	0	0	0	0	0	0	0	0	0	0	0	0	0	0	0	0	0	0	0	0	0	0	0	0
M05510_5_000000000-BDRF9_1_2108_12260_15263	OTU3365	Clone MOC-2-597	KY194487.1	MOC-2-597|Atlantic Ocean|ocean water|23-Oct-2010	99.614	0	0	0	0	0.0123067	0.026462	0.00427844	0	0	0	0	0	0	0	0	0	0	0	0	0	0	0	0	0	0	0	0	0	0	0	0	0	0	0	0	0	0	0	0	0	0	0	0	0	0	0	0.00214358	0.0158949	0	0	0	0.00197176	0	0	0	0	0	0	0	0	0	0	0	0	0	0	0	0	0	0	0.00107658	0	0	0	0.00425958	0	0	0	0	0	0	0	0
M05510_5_000000000-BDRF9_1_1101_12873_11731	OTU3366	Clone H3S8Ab01E	KX934522.1	Baselines Foundational Set|H3S8Ab01E|CALCOFI Line 67-H3 depth of 5m size fraction 0.8-3.0 um|36.740 N 122.020 W|10-Oct-2007	98.438	0.054137	0	0.00908595	0.00517036	0	0	0	0	0	0	0	0	0	0	0	0	0	0	0	0	0	0	0	0	0	0	0	0	0	0	0	0	0	0	0	0	0	0	0	0	0	0	0	0	0	0	0	0	0	0	0	0	0	0	0	0	0	0	0	0	0	0	0	0	0	0	0	0	0	0	0	0	0	0	0	0	0	0	0	0	0	0	0
M05510_5_000000000-BDRF9_1_1107_18299_22171	OTU3367	Clone HglFeb00673	JX016759.1	HglFeb00673|marine bulk water|54.19167 N 7.9 E|11-Feb-2009|Biologische Anstalt Helgoland, Alfred Wegener Institute, Germany	97.266	0.0315799	0	0	0	0.0164089	0.00756058	0.0128353	0	0	0	0	0	0	0	0	0	0	0	0	0	0	0	0	0	0	0	0	0	0	0	0	0	0	0	0	0	0	0	0	0	0	0	0	0	0	0	0	0	0	0	0	0	0	0	0	0	0	0	0	0	0	0	0	0	0	0	0	0	0	0	0	0	0	0	0	0	0	0	0	0	0	0	0
M05510_26_000000000-CG9ND_1_2113_4717_11376	OTU3368	Uncultured Phycisphaerales bacterium clone MESOT440	KP989077.1	MESOT440|Spain|seawater|19-Oct-2004	100	0	0	0	0	0	0	0	0	0	0	0	0	0	0	0	0	0	0	0.0117102	0	0	0.00298116	0	0	0.00441345	0.00313146	0	0.00321357	0	0	0	0	0.002558	0.00868508	0.00239343	0.00559362	0.00319101	0	0.00274093	0	0	0	0	0	0	0	0	0	0	0	0	0.00197176	0	0.011489	0	0	0	0	0	0	0	0	0	0	0	0	0	0	0	0.00428725	0	0	0	0	0	0	0	0	0	0	0	0	0
M05510_42_000000000-K3696_1_1118_6967_18421	OTU3369	Lutibacter oricola strain UDC377 16S ribosomal RNA, partial sequence	NR_178460.1	UDC377|type strain of Lutibacter oricola|Lutibacter sp. UDC377|South Korea: Dokdo Island|sea water	99.206	0	0.00469991	0	0	0.00410223	0	0	0.0107902	0	0	0	0	0	0	0	0	0	0	0.00234203	0	0	0.00298116	0	0.00594654	0.00441345	0	0	0.00642715	0	0	0.00538793	0	0.002558	0	0.00239343	0	0	0	0	0	0	0	0	0	0.00196255	0	0	0	0	0	0	0.00197176	0	0	0	0.00286221	0	0	0	0	0.00128315	0	0.000895985	0	0	0	0	0	0.00732011	0	0	0	0	0	0	0	0	0	0	0	0	0	0
M05510_5_000000000-BDRF9_1_2105_23808_11990	OTU3370	Clone DVASD_M240	KF464560.1	DVASD_M240|Alang-Sosiya ship breaking yard	99.231	0	0	0	0	0	0.00378029	0	0	0	0	0	0	0	0.0044342	0	0	0	0.00540307	0	0.0135306	0	0.00298116	0	0	0	0	0	0	0.00566428	0	0	0	0	0	0	0	0	0	0	0	0	0	0	0	0	0.00202569	0	0	0	0	0	0	0	0	0	0	0	0	0	0	0	0	0	0	0.00266	0	0	0	0	0	0	0	0	0	0	0	0	0	0.00817294	0.00817595	0.011489	0	0
M05510_5_000000000-BDRF9_1_2106_15931_17686	OTU3371	Clone MOC-4-1229	KY194203.1	MOC-4-1229|Atlantic Ocean|ocean water|23-Oct-2010	99.617	0	0	0	0	0.00820446	0.0113409	0.0299491	0	0	0	0	0	0	0	0	0	0	0	0	0	0	0	0	0	0	0	0	0	0	0	0	0	0	0	0	0	0	0	0	0	0	0	0	0	0	0.00202569	0.00643073	0.00264915	0.00293832	0	0	0	0	0	0	0	0.00262464	0	0	0	0	0	0	0	0	0	0	0	0	0	0	0	0	0	0.00212979	0	0	0	0	0	0	0	0
M05510_5_000000000-BDRF9_1_1119_16836_13114	OTU3372	Clone Sp02sw-4	HQ241799.1	Tsitsikamma favus|Sp02sw-4|South Africa: Algoa Bay	98.462	0.0135342	0	0	0	0	0	0	0	0	0.0353382	0	0	0	0	0	0	0	0	0	0	0	0	0	0	0	0	0	0	0	0	0	0	0	0	0	0.00279681	0	0	0	0	0	0.00347693	0	0	0	0	0.00214358	0.00529829	0	0	0	0	0	0	0	0.00143111	0	0	0	0	0	0	0	0	0	0	0	0	0	0	0	0	0	0	0.00425958	0	0	0	0	0	0	0	0
M05510_42_000000000-K3696_1_2108_7242_6770	OTU3373	Uncultured planctomycete clone RII-OX039	JQ580126.1	uncultured planctomycete|RII-OX039|Spain: Cies islands-Galicia|sediments from Rodas Beach polluted with crude oil|42.133197 N 8.535942 W|Jun-2007	98.846	0	0	0	0	0	0	0	0	0	0	0	0	0	0	0	0	0	0.00540307	0.00234203	0.00451019	0.00373051	0.00298116	0.00448451	0.00594654	0	0	0	0	0	0	0	0	0	0	0.00478686	0.00279681	0	0	0	0	0	0	0	0	0	0	0.00214358	0.0291406	0	0	0	0	0	0	0	0	0	0	0	0	0	0	0	0	0	0	0	0	0	0	0	0	0	0	0	0	0	0	0	0	0	0	0
M05510_26_000000000-CG9ND_1_1109_26348_20703	OTU3374	MAG: uncultured Pseudomonadales bacterium isolate AK_MB1 genome assembly, chromosome: AK_MB1_contig-1	OX044361.1	AK_MB1|marine metagenome|AK_MB1_contig-1|marine water	99.228	0.00902283	0	0	0.00517036	0.00410223	0	0	0	0	0	0	0.00283922	0	0	0	0	0	0	0.00468406	0.00451019	0.00373051	0	0	0.00297327	0	0.00313146	0	0.00321357	0	0	0	0.00284649	0	0.00289503	0	0.00279681	0	0	0	0	0	0	0	0	0.00785022	0	0	0	0	0	0	0.00197176	0	0.00382966	0	0	0	0	0	0	0	0	0	0	0.00266	0	0	0	0	0	0	0	0	0	0	0	0	0	0	0	0	0	0
M05510_26_000000000-CG9ND_1_1110_4679_10879	OTU3375	Maribacter aquimaris strain ANRC-HE7	MN658399.1	ANRC-HE7 Maribacter sp.|P|ANRC-HE7|Maribacter sp.|type strain of Maribacter aquimaris|Water around brown algae	98.456	0	0	0	0	0	0	0	0	0	0	0	0	0	0	0	0	0	0	0	0.00451019	0.00373051	0.00298116	0	0	0.0088269	0	0	0.00964072	0.0113286	0	0	0.00569298	0.00511601	0.00289503	0.0071803	0	0.00319101	0.00311042	0	0	0	0	0	0	0	0	0	0	0	0	0	0	0	0	0	0	0	0	0	0	0	0	0	0	0	0	0	0	0	0	0	0	0	0	0	0	0	0	0	0	0	0	0
M05510_5_000000000-BDRF9_1_1101_11595_2343	OTU3376	Pseudovibrio sp. strain RAR_M1_23	MT229094.1	RAR_M1_23|Rhizophora apiculata|P|Viet Nam	98.45	0	0	0	0	0	0	0	0	0.0234404	0	0	0	0	0	0	0	0	0.00540307	0	0	0	0	0	0	0	0	0	0	0	0	0	0	0	0	0	0	0	0	0	0.0202028	0.0128128	0	0	0	0	0	0	0.00264915	0	0	0	0	0	0	0	0	0	0	0	0	0	0	0	0	0	0	0	0	0.00366005	0	0	0	0	0	0	0	0	0	0	0	0	0	0
M05510_26_000000000-CG9ND_1_1113_19955_11895	OTU3377	Uncultured Crocinitomix sp. clone ASV-399 16S ribosomal RNA gene and 16S-23S ribosomal RNA intergenic spacer, partial sequence	OR339370.1	Coleofasciculus sp.; culture_collection: DSM 104244|P|ASV-399|Saudi Arabia|Dawhat al-Musallamiya, Jubail|1995	99.219	0	0	0	0	0	0	0	0	0	0	0	0.00567843	0	0	0	0	0	0	0.00702609	0	0.00373051	0	0.00448451	0.00297327	0	0.0125258	0	0.00642715	0	0	0.00538793	0	0.00511601	0.00579005	0.00239343	0.00279681	0	0	0.00274093	0	0	0	0	0	0	0	0	0	0	0	0	0	0	0	0	0	0	0	0	0	0	0	0	0	0	0	0	0	0	0	0.00107658	0	0	0	0	0	0	0	0	0	0	0	0
M05510_5_000000000-BDRF9_1_2101_24150_13770	OTU3378	Marine bacterium enrichment culture clone C17-B9-S5	KC570032.1	C17-B9-S5|biocathode of microbial solar cell	99.231	0	0	0	0	0	0	0	0	0	0	0	0	0	0	0.00421781	0	0	0	0	0	0	0	0.00448451	0.00594654	0.00441345	0	0	0.00321357	0.00283214	0	0	0.00284649	0.015348	0.00289503	0	0.00279681	0	0	0.00548186	0	0	0	0	0	0.00196255	0	0	0	0	0.00346164	0	0	0	0	0	0	0	0	0	0	0	0	0	0	0	0	0	0	0	0	0	0	0	0	0	0	0	0	0.00817294	0	0	0	0
M05510_42_000000000-K3696_1_2101_4857_11334	OTU3379	Clone 14-1 small subunit ribosomal RNA gene, partial sequence	KF596643.1	14-1|soil	99.614	0	0	0	0	0	0	0	0.00359673	0	0	0	0.00283922	0	0.0133026	0	0	0	0	0.00234203	0	0.00373051	0	0	0	0	0	0	0.00321357	0	0	0	0	0	0	0	0	0	0	0	0.00404057	0	0	0	0	0	0.00202569	0	0	0	0	0	0	0	0	0	0	0	0	0	0	0	0	0	0	0	0	0	0	0	0	0	0	0	0	0	0	0	0	0	0	0	0.00442106	0.0285524
M05510_26_000000000-CG9ND_1_1119_5394_19864	OTU3380	Clone Sp02-1	HQ241787.1	Tsitsikamma favus|Sp02-1|South Africa: Algoa Bay	98.819	0	0	0	0	0	0	0	0	0	0	0.00442282	0.00283922	0.00573263	0	0	0.00646454	0.0173792	0	0	0	0	0	0	0	0	0.00313146	0	0	0	0	0	0	0	0	0.00239343	0	0	0	0	0	0	0.0104308	0	0	0	0	0	0	0	0	0	0	0	0	0	0	0	0	0	0	0	0	0	0	0	0.00359583	0.00386071	0	0	0	0.00322973	0.00269772	0.00183261	0	0	0	0	0	0	0	0	0	0
M05510_5_000000000-BDRF9_1_2114_18300_22696	OTU3381	Clone Sp02-10	HQ241785.1	Tsitsikamma favus|Sp02-10|South Africa: Algoa Bay	97.276	0	0	0	0	0	0	0	0	0.00334863	0	0.00884564	0	0	0.0044342	0.00421781	0	0	0	0	0	0	0	0	0	0	0	0	0	0	0	0	0	0.002558	0	0	0	0	0	0	0	0	0.00347693	0	0	0	0	0	0	0	0	0	0	0	0	0	0	0	0.0127426	0	0	0	0.00110553	0.00179197	0.00303711	0.00266	0.00359583	0	0.00466614	0.00366005	0	0.00107658	0.00089924	0.00458152	0.001226	0	0	0	0	0	0	0	0	0
M05510_48_000000000-KB5FL_1_2106_7086_23613	OTU3382	Clone Sp02-15	HQ241782.1	Tsitsikamma favus|Sp02-15|South Africa: Algoa Bay	97.287	0	0	0	0	0	0	0	0	0	0	0	0	0	0	0	0	0	0	0	0	0	0	0	0	0	0	0	0	0	0	0	0	0	0	0	0	0	0	0	0	0	0	0	0	0	0.00810274	0	0	0	0.00692329	0	0	0.00713946	0.00382966	0.00457634	0.0228977	0.0144355	0	0	0	0	0	0	0	0	0	0	0	0	0	0	0	0	0	0	0	0	0	0	0	0	0	0
M05510_26_000000000-CG9ND_1_1105_13887_11865	OTU3383	Clone DS34_B11	KU578754.1	Uncultured bacteria|DS34_B11|ocean water	99.614	0.0135342	0	0	0	0	0	0	0.00359673	0	0	0	0	0	0	0	0	0	0	0	0	0.00373051	0	0	0.00297327	0	0	0	0.00321357	0	0	0	0	0	0	0	0.00559362	0	0	0	0	0	0	0	0.0332116	0	0.00202569	0	0	0	0	0	0	0	0	0	0	0	0	0	0	0	0	0	0	0	0	0	0	0	0	0	0	0	0	0	0	0	0	0	0	0	0	0
M05510_5_000000000-BDRF9_1_1103_8193_22495	OTU3384	Endozoicomonas sp. MaPt1	JX442229.1	MaPt1|Suberites domuncula	99.614	0	0	0	0	0	0	0	0	0	0	0	0	0	0.0177368	0.00421781	0	0.0173792	0.00540307	0.00234203	0	0.00373051	0	0	0	0	0	0	0	0.00283214	0	0	0	0.002558	0	0	0	0.00319101	0	0	0	0	0	0	0	0	0	0	0	0	0	0	0	0	0	0	0	0	0	0	0	0.00128315	0.00110553	0	0	0	0	0	0	0	0	0.00107658	0.00089924	0	0	0	0	0	0	0.00408647	0	0	0	0
M05510_5_000000000-BDRF9_1_1107_6841_20313	OTU3385	Clone EzlYy175	KX172999.1	EzlYy175|Gulf of Mexico sediment	99.614	0.0180457	0	0	0	0	0.0113409	0	0	0	0	0	0	0	0	0	0	0	0	0	0	0	0	0	0.00297327	0.0088269	0	0	0	0	0	0	0	0	0	0	0	0	0	0	0	0	0	0	0	0.00196255	0.00405137	0	0	0	0	0	0	0	0	0	0	0	0.00424755	0	0	0.00128315	0	0	0	0	0.00359583	0	0	0	0	0	0	0	0	0	0	0	0	0	0	0.011489	0	0
M05510_42_000000000-K3696_1_2117_24353_12233	OTU3386	Clone DLPYS_MD02_009	KC852570.1	Patinopecten yessoensis|DLPYS_MD02_009|China|abscess of adductor muscle|39.15 N 122.36 E|10-Sep-2012|Zhanhui Hou	99.231	0	0	0	0	0	0.00378029	0	0	0	0	0	0.00283922	0	0	0.00421781	0	0	0.00540307	0	0	0	0.00298116	0.00448451	0	0.0088269	0.00313146	0	0.00642715	0	0	0.0107759	0	0	0.00579005	0.00478686	0	0	0	0	0	0	0	0	0	0	0	0	0	0	0	0	0	0	0	0	0	0	0	0	0	0	0	0	0	0	0	0	0	0	0.00428725	0	0	0	0	0	0	0	0	0	0	0	0	0
M05510_5_000000000-BDRF9_1_2101_17193_11518	OTU3387	Algibacter sp. strain Arc7-187	MN784356.1	Arc7-187|P|marine sediments	100	0	0	0	0	0.0164089	0.00378029	0.00427844	0	0	0	0	0	0	0	0	0	0	0	0	0	0	0	0	0	0.00441345	0	0	0	0.00283214	0	0	0	0	0.00289503	0	0.00279681	0	0	0.00274093	0	0	0	0	0	0	0.00202569	0	0	0	0	0.00333767	0.00197176	0	0	0	0	0	0	0	0	0	0.00110553	0	0	0.00266	0	0	0	0	0	0	0	0	0	0	0	0	0.00421408	0.00408647	0.00817595	0	0	0
M05510_48_000000000-KB5FL_1_2106_16961_15051	OTU3388	Clone tet2ect2G6	EU290352.1	Tethya californiana|tet2ect2G6|USA: California, Monterey	92.52	0	0	0	0	0	0	0	0	0	0	0	0	0	0	0	0	0	0	0	0	0	0	0	0	0	0	0	0	0	0	0	0	0	0	0	0	0	0	0	0	0	0	0	0	0	0	0	0	0.0146916	0.0103849	0.00333767	0.00197176	0.00951928	0	0.00457634	0.00572443	0	0	0	0	0	0	0	0	0	0	0	0	0	0	0	0	0	0	0	0.00247887	0.01496	0	0	0	0	0	0
M05510_26_000000000-CG9ND_1_2101_10759_21442	OTU3389	Clone XXM_1_016	JX559163.1	XXM_1_016|Antarctica: Great Wall station|antarctic aerosol	98.462	0	0	0	0	0	0	0	0	0	0	0.00442282	0	0	0	0	0	0	0	0.00234203	0	0	0	0.00448451	0	0.0353076	0	0	0	0.00283214	0.00351556	0.00538793	0	0	0	0	0	0	0	0	0	0	0	0	0	0	0	0	0	0	0.00346164	0	0	0	0	0.00228817	0	0	0	0	0	0	0	0	0	0	0.00359583	0	0	0	0	0	0	0	0	0	0	0	0	0	0	0	0	0
M05510_5_000000000-BDRF9_1_1102_19694_7964	OTU3390	Uncultured Flavobacterium sp. partial 16S rRNA gene, clone TAA-5-07	AM259878.1	Tethya aurantium|TAA-5-07|TAA-2004|Croatia:Adriatic Sea|sponge cortex|11-Jun-2004|Vera Thiel and Ruediger Stoehr	92.996	0	0	0	0	0	0	0	0	0	0	0.00442282	0	0	0	0	0	0	0	0	0	0	0	0	0	0	0	0	0	0	0	0	0	0	0	0	0	0	0	0	0	0	0	0	0	0	0	0	0	0	0	0	0	0	0	0	0	0	0	0	0	0	0	0	0	0	0.00359583	0.00386071	0	0	0.0557342	0	0	0	0	0	0	0	0	0	0	0	0	0
M05510_26_000000000-CG9ND_1_1106_26985_11045	OTU3391	Clone SeaWat_51013	JQ199679.1	SeaWat_51013|USA: San Diego, CA|seawater; next to dolphin W|May-2008	99.609	0.00451141	0	0	0	0	0	0.00427844	0.00359673	0	0	0	0	0	0	0	0	0	0	0	0.00451019	0	0.00298116	0	0	0	0.00313146	0	0.00321357	0	0.00351556	0	0	0.002558	0.00289503	0	0	0	0.00622084	0.00548186	0	0	0	0	0	0	0.00202569	0	0	0	0	0.00333767	0.00197176	0	0	0	0	0	0	0	0	0	0.00110553	0.000895985	0	0	0	0	0	0	0	0	0	0.000916305	0	0.00212979	0	0	0.00421408	0.00408647	0	0	0	0
M05510_48_000000000-KB5FL_1_2102_8960_19068	OTU3392	Winogradskyella profunda Ch38 gene for 16S ribosomal RNA, partial sequence	LC379511.1	Ch38|type strain of Winogradskyella profunda|Russia|bottom sediments|70.5960 N 177.358 W|2016-09|G.B. Elyakov Pacific Institute of Bioorganic Chemistry Far Eastern Branch, Russian Academy of Sciences (PIBOC FEB RAS)	99.219	0	0	0	0	0	0.0113409	0.00855688	0	0	0	0	0	0	0	0	0	0	0	0	0	0	0.00298116	0	0	0	0.00626292	0	0	0.00283214	0	0	0	0	0	0	0.00279681	0	0	0	0	0	0	0	0	0	0	0.00428715	0	0	0.00692329	0	0	0	0.011489	0	0	0	0	0	0	0	0	0	0	0.00266	0	0	0	0	0	0	0	0	0.001226	0.00212979	0	0	0	0.00408647	0	0	0	0
M05510_26_000000000-CG9ND_1_1118_20228_17397	OTU3393	Clone FW1W8_P5_D08	MK176037.1	Astrangia poculata|P|FW1W8_P5_D08|USA: Fort Wetherill State Park, Jamestown, RI|Coral tissue, mucus, and skeleton|41.477778 N 71.359444 W|09-Sep-2015	99.231	0	0	0	0	0	0.00378029	0	0	0	0	0	0	0	0	0	0	0	0	0.00234203	0.00451019	0.00373051	0.00298116	0	0.00297327	0.0088269	0	0	0.00642715	0.00283214	0	0.0107759	0	0.002558	0	0	0.00559362	0	0.00311042	0	0	0	0	0	0	0.00196255	0	0	0	0	0	0	0	0	0	0	0	0	0.00424755	0	0	0	0	0	0	0	0	0	0	0	0	0	0	0.000916305	0	0	0	0	0	0	0	0	0	0
M05510_48_000000000-KB5FL_1_2110_14879_6077	OTU3394	Clone Sp02-3	HQ241788.1	Tsitsikamma favus|Sp02-3|South Africa: Algoa Bay	98.81	0	0	0	0	0	0	0	0	0	0	0	0	0	0	0	0	0	0	0.00234203	0.00902039	0	0.00298116	0.00448451	0.00297327	0	0	0	0	0	0	0	0	0.002558	0	0.00478686	0.00279681	0.00957304	0.00311042	0	0	0	0	0	0	0	0	0	0	0	0	0	0.00197176	0.00475964	0	0	0	0	0	0	0	0	0	0	0	0	0	0.0115821	0	0	0	0	0	0.000916305	0.001226	0	0.00247887	0	0	0	0	0	0	0
M05510_5_000000000-BDRF9_1_1101_23109_20409	OTU3395	Clone L48	AY321423.1	Latrunculia apicalis|L48|Antarctica|sponge tissue	98.438	0	0	0	0	0	0	0	0	0	0	0	0	0	0	0	0	0	0	0	0	0	0	0	0	0	0	0	0	0	0	0	0	0	0	0	0	0	0	0	0	0	0	0	0	0	0	0	0	0	0	0	0	0	0	0	0	0	0	0	0	0	0	0	0	0	0	0	0	0	0	0	0	0	0	0	0	0	0	0	0	0.0172335	0.0265264	0.0237937
M05510_5_000000000-BDRF9_1_1105_18908_9523	OTU3396	Clone MTB38	FJ809365.1	Montipora|MTB38|Australia: QLD, Davis Reef|tissue	99.231	0	0	0	0	0	0	0	0	0	0	0	0.00283922	0	0.00886839	0	0.00646454	0	0	0	0	0	0	0	0	0.00441345	0	0	0	0	0	0	0	0.002558	0	0.00239343	0	0	0	0.00274093	0	0	0	0	0.0332116	0	0.00405137	0	0	0	0	0	0	0	0	0	0	0	0	0	0	0	0	0	0	0	0	0	0	0	0	0	0	0	0	0	0	0	0	0	0	0	0	0
M05510_5_000000000-BDRF9_1_2116_15587_9945	OTU3397	Clone MOC-2-525	KY194416.1	MOC-2-525|Atlantic Ocean|ocean water|23-Oct-2010	99.222	0	0	0	0	0	0.0340226	0.00427844	0	0	0	0	0	0	0	0	0	0	0	0	0	0	0	0	0	0	0	0	0	0	0	0	0	0	0	0	0	0	0	0	0	0	0	0	0	0	0	0.00857431	0.00794744	0.00293832	0	0	0	0	0	0.00228817	0.00143111	0.00131232	0	0	0	0.00256631	0	0	0	0	0	0	0	0	0	0	0	0	0	0.00212979	0	0	0	0	0	0	0	0
M05510_26_000000000-CG9ND_1_2110_9616_18940	OTU3398	Clone D030-W1-23	EU438577.1	D030-W1-23|marine sediments	99.231	0	0	0	0	0	0	0	0	0	0	0	0.00283922	0	0	0	0	0	0.0162092	0.00468406	0.00451019	0	0	0.00448451	0	0	0	0	0	0	0	0.0107759	0	0	0	0	0.00839043	0	0.00311042	0	0	0	0	0	0	0	0	0	0	0	0	0	0	0	0	0	0	0	0	0	0	0	0	0	0	0	0	0	0	0	0.00428725	0	0	0	0	0	0	0	0	0	0.00817595	0	0	0
M05510_26_000000000-CG9ND_1_1102_17824_6295	OTU3399	Clone EyjYy159	KX172552.1	EyjYy159|Gulf of Mexico sediment	98.846	0	0	0	0	0	0	0	0	0	0	0	0.00283922	0	0	0	0	0	0	0.00702609	0	0	0.00596232	0.00448451	0.0118931	0.00441345	0	0	0.00321357	0.00283214	0	0	0	0.002558	0	0.0071803	0.00279681	0.00319101	0.00311042	0	0	0	0	0	0	0	0	0	0	0	0	0	0	0	0	0	0	0	0	0	0	0	0.00110553	0	0	0	0	0	0	0	0	0	0	0	0	0	0	0	0	0	0	0	0	0.00475873
M05510_26_000000000-CG9ND_1_1115_19168_12804	OTU3400	Clone Sp02-15	HQ241782.1	Tsitsikamma favus|Sp02-15|South Africa: Algoa Bay	98.062	0	0	0	0	0	0	0	0	0	0	0	0	0	0.0044342	0.00421781	0	0	0	0.00468406	0	0	0	0	0	0	0	0	0	0.00283214	0.00351556	0	0.00284649	0	0	0.00239343	0	0	0	0	0	0	0	0	0	0	0	0	0	0	0.00346164	0	0	0	0	0	0.00143111	0.00393696	0.00424755	0.0146843	0.00498778	0	0.00221107	0.00268796	0	0.00266	0	0	0	0	0	0	0	0	0	0.00212979	0	0	0	0	0	0	0	0
M05510_48_000000000-KB5FL_1_1106_23018_9471	OTU3401	Uncultured delta proteobacterium clone MEDEE_16SB_45_UIF	JX446111.1	MEDEE_16SB_45_UIF|interface from Hypersaline Lake Medee, Eastern Mediterranean Sea|34.36 N 22.49 E|17-Dec-2007|Yakimov M.M.	92.308	0	0	0	0	0	0	0	0	0	0	0	0	0	0	0	0	0	0	0	0	0	0	0	0	0	0	0	0	0	0	0	0	0	0	0	0	0	0	0	0	0	0	0	0	0	0	0	0	0	0	0	0	0	0.0612745	0	0	0	0	0	0	0	0	0	0.00607423	0	0	0	0	0	0	0	0	0	0	0	0	0	0	0	0	0	0	0
M05510_5_000000000-BDRF9_1_2109_15657_9471	OTU3402	Marimicrobium arenosum strain CM_D1_29	MT449070.1	CM_D1_29|P	99.614	0	0	0	0	0	0	0	0	0	0	0	0	0	0	0	0	0	0.0108061	0	0	0	0	0	0.00297327	0.00441345	0	0	0	0.00849642	0	0.0107759	0	0.002558	0.00579005	0	0.00279681	0	0	0.00274093	0	0	0	0	0	0	0.00405137	0	0	0	0.00346164	0	0	0	0	0	0	0	0	0	0	0	0	0	0	0	0	0	0	0	0	0	0	0	0	0	0	0	0.00842815	0	0	0	0	0
M05510_5_000000000-BDRF9_1_1110_4381_5011	OTU3403	Clone OTU52	GU451383.1	OTU52|macroalgal surface	99.231	0.00451141	0	0	0	0	0	0	0.00359673	0.00334863	0	0	0	0	0	0	0	0	0	0	0	0	0	0	0	0	0.00313146	0	0	0	0	0	0	0.002558	0	0.00239343	0	0	0	0	0	0	0.00695386	0	0	0	0.00405137	0	0	0	0	0	0	0	0	0	0	0	0	0	0	0	0	0	0	0	0.00359583	0	0	0	0.00857449	0	0	0	0	0	0	0	0	0	0.0245278	0	0	0
M05510_42_000000000-K3696_1_2119_21799_17847	OTU3404	Clone MOC-2-594	KY194484.1	MOC-2-594|Atlantic Ocean|ocean water|23-Oct-2010	99.618	0	0	0	0	0.0287156	0.026462	0.00855688	0	0	0	0	0	0	0	0	0	0	0	0	0	0	0	0	0	0	0	0	0	0	0	0	0	0	0	0	0	0	0	0	0	0	0	0	0	0	0	0.00214358	0	0	0	0	0	0	0	0	0	0.00131232	0	0	0	0	0	0	0	0	0	0	0	0	0	0	0	0	0	0	0	0	0	0	0	0	0	0
M05510_5_000000000-BDRF9_1_1106_20959_13131	OTU3405	Clone F9P122000_S_E12	HQ673827.1	F9P122000_S_E12|Northeast subarctic Pacific Ocean, Station P12, 2000m depth|48.97 N 130.67 W|31-Jan-2009	99.222	0	0	0	0.00517036	0.00820446	0.026462	0.00427844	0	0	0	0	0	0	0	0	0	0	0	0	0	0	0	0	0	0	0	0	0	0	0	0	0	0	0	0	0	0	0	0	0	0	0	0	0	0.00196255	0	0.00214358	0.00794744	0.00293832	0	0	0	0	0	0	0.00143111	0	0	0	0	0.00128315	0.00110553	0	0	0	0	0	0	0	0	0	0	0	0	0.00425958	0	0	0	0	0	0	0	0
M05510_48_000000000-KB5FL_1_2102_6312_18577	OTU3406	Synechococcus sp. SR-R4S6	MT376740.1	SR-R4S6|P|Synechococcus sp. KCZY(R4S6)	99.615	0	0	0	0	0	0	0	0	0	0	0	0	0	0.0044342	0	0	0.0347584	0	0.00234203	0	0	0.00298116	0	0	0.00441345	0	0.00322935	0	0	0	0	0	0	0	0	0	0	0	0	0	0	0	0	0	0	0.00202569	0.00214358	0	0	0	0	0	0	0	0	0	0	0	0	0	0	0	0	0	0.00266	0	0	0	0	0	0	0	0	0	0	0	0	0	0.00817294	0	0	0	0
M05510_42_000000000-K3696_1_1112_26042_20453	OTU3407	Clone GAL_4C10	KC197594.1	GAL_4C10|Sargasso Sea	99.609	0.054137	0	0	0	0	0.00378029	0	0	0	0.00706764	0	0	0	0	0	0	0	0	0	0	0	0	0	0	0	0	0	0	0	0	0	0	0	0	0	0	0	0	0	0	0	0	0	0	0	0	0.00214358	0	0	0	0	0	0	0	0	0	0	0	0	0	0	0	0	0	0	0	0	0	0	0	0	0	0	0	0	0	0	0	0	0	0	0	0
M05510_5_000000000-BDRF9_1_1111_13438_4586	OTU3408	Uncultured bacterium gene for 16S rRNA, partial sequence, clone: E12D020E24 (OTU022)	AB974093.1	E12D020E24 (OTU022)|Japan: East China Sea|Seawater in East China Sea|31.500 N 128.501 E|2008-05-28	99.614	0.00902283	0	0	0	0.0246134	0.00378029	0.0256706	0	0	0	0	0	0	0	0	0	0	0	0	0	0	0	0	0	0	0	0	0	0	0	0	0	0	0	0	0	0	0	0	0	0	0	0	0	0	0	0	0.00264915	0	0	0	0	0	0	0	0	0	0	0	0	0.00128315	0	0	0	0	0	0	0	0	0	0	0	0	0	0	0	0	0	0	0	0	0	0
M05510_5_000000000-BDRF9_1_2114_23912_12388	OTU3409	Spongiiferula fulva strain A6F-119 16S ribosomal RNA, partial sequence	NR_146705.1	A6F-119|type strain of Spongiiferula fulva|Japan: Niigata, Sado island|marine sponge|37.8050 N 138.2520 E|Aug-2006|Adachi,K.	96.875	0	0	0	0	0	0	0	0	0	0	0	0	0.00573263	0	0	0	0	0	0.00702609	0	0	0	0.00448451	0	0	0	0	0	0.00283214	0.00351556	0	0	0	0	0	0.00279681	0.00319101	0	0.00274093	0	0	0.0104308	0	0	0.0117753	0	0	0	0	0	0	0	0	0	0	0	0	0	0	0.00997556	0.00128315	0	0	0	0	0	0	0	0	0	0	0	0	0.001226	0	0	0	0	0	0	0	0	0
M05510_5_000000000-BDRF9_1_1115_24016_9885	OTU3410	Clone Sp02-1	HQ241787.1	Tsitsikamma favus|Sp02-1|South Africa: Algoa Bay	98.819	0	0	0	0	0	0	0	0	0	0.00706764	0.00442282	0.00567843	0.00573263	0	0.00421781	0	0	0.00540307	0	0.00451019	0	0	0	0	0	0	0	0	0	0	0	0.00284649	0	0.00289503	0	0	0	0	0	0.00404057	0	0	0	0	0	0	0	0	0	0	0	0	0	0	0	0	0	0	0	0	0	0	0	0	0	0	0.00772141	0.00466614	0	0	0.00107658	0.00359696	0.00183261	0.001226	0	0	0	0	0	0	0	0	0
M05510_26_000000000-CG9ND_1_1111_19616_2070	OTU3411	Uncultured Flavobacterium sp. clone OS3MR32 16S ribosomal RNA, partial sequence	JN233118.1	OS3MR32|USA|ocean water collected from the continental slope off Cape Lookout, NC from 146m depth (subtropical underwater)|34.18 N 75.82 W|04-Dec-2009|particle-associated fraction (>3um)	99.609	0	0	0	0	0	0	0	0	0	0	0	0	0	0	0	0	0	0	0.00234203	0.00451019	0.00373051	0.00298116	0	0.00297327	0	0	0	0	0	0	0	0.00284649	0.00511601	0.0115801	0.00239343	0.00559362	0.00319101	0.00311042	0.00274093	0	0	0	0	0	0	0.00607706	0	0	0	0.00346164	0	0	0	0	0	0	0	0.00424755	0	0	0	0	0	0	0	0	0	0	0	0	0	0	0	0	0	0	0	0	0	0	0	0	0
M05510_5_000000000-BDRF9_1_1110_2306_12780	OTU3412	Clone EyjYy105	KX172523.1	EyjYy105|Gulf of Mexico sediment	100	0	0	0	0	0	0	0	0	0	0	0	0	0	0	0	0	0	0	0	0	0.0298441	0	0	0	0	0	0	0	0.00849642	0	0	0.00569298	0	0	0	0	0	0	0.00274093	0	0	0	0	0	0	0	0	0	0	0	0	0	0.00237982	0.00382966	0	0	0.00262464	0	0	0	0	0.00221107	0	0	0.00532	0	0	0	0	0	0	0	0	0	0	0	0.00374	0	0	0	0	0	0
M05510_5_000000000-BDRF9_1_1101_19721_17525	OTU3413	Clone Sp02-3	HQ241788.1	Tsitsikamma favus|Sp02-3|South Africa: Algoa Bay	98.444	0	0	0	0	0	0	0	0	0	0.0141353	0	0	0	0	0	0	0	0	0	0	0	0	0	0	0	0	0	0	0	0	0	0	0	0	0	0	0.00319101	0	0	0	0	0	0	0.0332116	0	0	0	0	0	0	0	0	0.00237982	0	0	0	0	0	0	0	0	0	0	0	0	0	0	0	0.00732011	0	0.00322973	0	0.000916305	0	0	0.00247887	0	0	0	0	0	0	0
M05510_5_000000000-BDRF9_1_1104_6240_10391	OTU3414	Uncultured bacterium gene for 16S rRNA, partial sequence, clone: IHE3_192	AB476275.1	Shinkaia crosnieri after rearing|IHE3_192|Japan:Kanagawa, Fujisawa, Enoshima aquarium|ventral setae of Shinkaia crosnieri	99.231	0	0	0	0	0	0	0	0	0	0.0141353	0	0	0	0	0	0	0	0	0	0	0	0	0	0	0	0	0	0	0	0	0	0	0	0	0	0	0	0	0	0	0	0	0	0	0	0	0	0	0	0	0	0	0	0	0	0	0	0	0	0	0	0	0	0	0	0	0	0	0	0	0	0	0	0	0	0	0	0.00842815	0.00408647	0	0.0402114	0	0
M05510_5_000000000-BDRF9_1_2113_18327_12472	OTU3415	Uncultured gamma proteobacterium partial 16S rRNA gene, isolate 1.2, clone 223	HE803931.1	1.2|223|Italy:Leghorn, Industrial harbour|marine seabed sediments	99.231	0	0	0	0	0	0	0	0	0	0	0	0.00283922	0	0	0	0	0	0	0.00234203	0	0.00373051	0.00298116	0	0.00594654	0.00441345	0	0	0.00321357	0.00566428	0	0.00538793	0	0.00511601	0.00289503	0.00239343	0	0.00319101	0	0	0	0	0	0	0	0	0	0	0	0	0	0	0	0	0	0	0	0	0	0	0	0	0	0	0	0	0	0	0	0	0	0	0	0	0	0	0	0	0.0126422	0.00408647	0	0	0	0
M05510_26_000000000-CG9ND_1_1102_7791_17822	OTU3416	Uncultured Flammeovirgaceae bacterium clone S2-1-107	KF786842.1	S2-1-107|Gulf of Mexico oil sheen|13-Dec-2012	98.438	0	0	0	0	0	0	0	0	0	0	0	0	0	0	0	0	0.0173792	0	0.00702609	0	0.00746102	0	0.00448451	0.00297327	0	0.00313146	0	0	0.00849642	0	0	0	0	0	0.0071803	0.00559362	0	0.00311042	0	0	0	0	0	0	0	0	0	0	0	0	0	0	0	0	0	0	0	0	0	0	0	0	0	0	0	0	0	0	0	0	0	0	0	0	0	0	0	0	0	0	0	0	0
M05510_26_000000000-CG9ND_1_2105_10256_15401	OTU3417	Uncultured delta proteobacterium partial 16S rRNA gene, clone Tomm05_1274_3_Bac121	FM179874.1	Tomm05_1274_3_Bac121|Norway:North Sea, Ekofisk area|marine sediments|56.5 N 2.99 E|25-Sep-2005|Gunter Wegener and the shipboard scientific party of R/V Alkor cruise AL-267	98.846	0	0	0	0	0	0	0	0	0	0	0	0	0	0.0044342	0	0	0	0	0.00234203	0	0.00373051	0	0	0	0	0.00313146	0.00322935	0	0	0	0	0	0	0	0	0	0	0.00311042	0	0	0	0.00695386	0	0	0	0	0	0	0	0	0	0	0	0	0	0	0	0	0	0	0.00128315	0.00110553	0	0	0	0	0	0	0	0.00857449	0	0	0	0	0	0	0	0.0126422	0	0	0.011489	0	0.00475873
M05510_26_000000000-CG9ND_1_1102_14699_23136	OTU3418	Clone BN7-15	KJ590623.1	BN7-15|membrane coupon in bioreactors	99.234	0	0	0	0	0	0	0	0	0	0	0	0.00283922	0	0	0	0	0	0	0	0.00451019	0.00373051	0.00596232	0	0.00297327	0.00441345	0	0.00322935	0	0.00849642	0	0.00538793	0	0.00511601	0.00579005	0.00239343	0.00279681	0.00638203	0	0.00274093	0	0	0	0	0	0	0	0	0	0	0	0	0	0	0	0	0	0	0	0	0	0	0	0	0	0	0	0	0	0	0	0	0	0	0	0	0	0	0	0	0	0	0	0
M05510_26_000000000-CG9ND_1_2109_6720_15695	OTU3419	Formosa maritima strain CM_D1_19	MT449060.1	CM_D1_19|P	99.609	0	0	0	0	0	0	0	0	0	0	0	0.00851765	0	0.0044342	0	0	0	0	0.00468406	0	0	0.00596232	0	0	0	0.0187888	0	0.00321357	0	0	0	0	0.00511601	0	0.00478686	0.00279681	0	0	0	0	0	0	0	0	0	0	0	0	0	0	0	0	0	0	0	0	0	0	0	0	0	0	0	0	0	0	0	0	0	0	0	0	0	0	0	0	0	0.00842815	0	0	0	0	0
M05510_26_000000000-CG9ND_1_2111_13959_23876	OTU3420	Uncultured Bacteroidetes bacterium gene for 16S ribosomal RNA, partial sequence, clone: 12methane_3-17	LC171319.1	Shinkaia crosnieri after methane-added rearing for 12months|12methane_3-17|Japan:Okinawa Trough, Iheya North|Setae of Shinkaia crosnieri|27.4745 N 126.5381 E|2014-01-29	97.665	0	0	0	0	0	0	0	0	0	0	0	0	0	0	0	0	0	0	0.00234203	0.00451019	0.00373051	0.00298116	0.00448451	0.00297327	0	0	0	0.00321357	0.00849642	0	0.00538793	0	0.00511601	0.00579005	0.00239343	0.00279681	0.00319101	0.00311042	0.00274093	0	0	0	0	0	0	0	0	0	0	0.00346164	0	0	0	0	0	0	0	0	0	0	0	0	0	0	0	0	0	0	0	0	0	0	0	0	0	0	0	0	0	0	0	0	0
M05510_26_000000000-CG9ND_1_1102_18999_24189	OTU3421	Maritimimonas rapanae strain A31 16S ribosomal RNA, partial sequence	NR_116269.1	A31|Tenacibaculum marinus|type strain of Maritimimonas rapanae	97.647	0	0	0	0	0	0	0	0	0	0	0	0.00567843	0	0	0	0	0	0	0.00468406	0	0.00373051	0	0	0.00297327	0	0.00313146	0.00322935	0	0.00283214	0	0	0	0.015348	0	0.00478686	0.00839043	0.00638203	0	0.00548186	0	0	0	0	0	0	0	0	0	0	0	0	0	0	0	0	0	0	0	0	0	0	0	0	0	0	0	0	0	0	0	0	0	0	0	0	0	0	0	0	0	0	0	0
M05510_48_000000000-KB5FL_1_2107_12935_15618	OTU3422	Clone P9X2b3E06	EU491130.1	P9X2b3E06|seafloor lavas from the Loi'hi Seamount Pisces Peak X2	98.462	0	0	0	0	0	0	0	0	0	0	0	0	0	0	0	0	0	0	0	0	0.00373051	0.00298116	0.00448451	0	0	0	0	0	0.00566428	0	0.00538793	0	0	0.00289503	0	0	0.00319101	0	0	0	0	0	0	0	0	0	0	0	0	0	0.0300391	0.00197176	0	0	0	0	0	0	0	0	0	0	0	0	0.00266	0.00359583	0	0	0	0	0	0	0	0	0	0	0	0	0	0	0	0	0
M05510_5_000000000-BDRF9_1_1112_16321_13153	OTU3423	Clone PnB_052	MG012947.1	uncultured Bacteria|PnB_052|USA: Santa Barbara Channel, CA|seawater|34.25 N 119.91 W|13-Sep-2012	99.228	0.00451141	0	0	0	0.0492267	0	0.0128353	0	0	0	0	0	0	0	0	0	0	0	0	0	0	0	0	0	0	0	0	0	0	0	0	0	0	0	0	0	0	0	0	0	0	0	0	0	0	0	0	0	0	0	0	0	0	0	0	0	0	0	0	0	0	0	0	0	0	0	0	0	0	0	0	0	0	0	0	0	0	0	0	0	0	0	0
M05510_48_000000000-KB5FL_1_1115_2766_15624	OTU3424	Clone tet2ect2G6	EU290352.1	Tethya californiana|tet2ect2G6|USA: California, Monterey	92.52	0	0	0	0	0	0	0	0	0	0	0	0	0	0	0	0	0	0	0	0	0	0	0	0	0	0	0	0	0	0	0	0	0	0	0	0.00279681	0	0	0	0.00404057	0	0.00347693	0	0	0	0.00405137	0.00214358	0	0	0.00346164	0.00667534	0.00197176	0.00475964	0	0.00686452	0.00143111	0	0	0.00367107	0	0.00256631	0.00110553	0.00179197	0	0	0.00359583	0	0	0	0	0	0	0.000916305	0	0	0	0.01122	0	0	0	0	0	0
M05510_26_000000000-CG9ND_1_1103_26724_20703	OTU3425	Uncultured Bacteroidetes bacterium clone T3-65A_E06	GQ894548.2	uncultured Bacteroidetes|T3-65A_E06|USA|hypersaline lakebed sediment|26.53019 N 98.06296 W|12-Jun-2008	97.656	0	0	0	0	0	0	0	0	0	0	0	0.0141961	0	0	0	0	0	0	0	0	0.00746102	0	0	0	0.00441345	0.0125258	0	0.00321357	0	0	0	0	0	0	0	0.00279681	0	0	0	0	0	0	0	0	0	0.00810274	0	0	0	0.00692329	0	0	0	0	0	0	0	0	0	0	0	0	0	0	0.00266	0	0	0	0	0	0	0	0	0	0	0	0	0.00421408	0	0	0	0	0
M05510_5_000000000-BDRF9_1_2106_9742_14579	OTU3426	uncultured bacterium partial 16S rRNA gene	LR637146.1	Wastewater treatment system	94.163	0	0	0	0	0	0	0	0	0	0	0	0	0	0	0	0	0	0	0	0	0	0	0	0	0	0	0	0	0	0	0	0	0	0	0	0	0	0	0	0	0	0	0	0.0664231	0	0	0	0	0	0	0	0	0	0	0	0	0	0	0	0	0	0	0	0	0	0	0	0	0	0	0	0	0	0	0	0	0	0	0	0	0	0	0
M05510_5_000000000-BDRF9_1_2104_11873_12936	OTU3427	Uncultured Hormoscilla sp. clone Z50	KY697267.1	Dysideidae sp.|Z50|USA: Guam|Dysideidae sponge GUM098|01-Jul-2015	98.846	0	0	0	0	0	0	0	0	0	0	0	0	0	0	0	0	0	0	0	0	0	0	0	0	0	0	0	0	0	0	0	0	0	0	0	0	0	0	0	0	0	0	0	0.0664231	0	0	0	0	0	0	0	0	0	0	0	0	0	0	0	0	0	0	0	0	0	0	0	0	0	0	0	0	0	0	0	0	0	0	0	0	0	0	0
M05510_5_000000000-BDRF9_1_2116_21199_19548	OTU3428	Uncultured Hormoscilla sp. clone Z50	KY697267.1	Dysideidae sp.|Z50|USA: Guam|Dysideidae sponge GUM098|01-Jul-2015	99.615	0	0	0	0	0	0	0	0	0	0	0	0	0	0	0	0	0	0	0	0	0	0	0	0	0	0	0	0	0	0	0	0	0	0	0	0	0	0	0	0	0	0	0	0.0664231	0	0	0	0	0	0	0	0	0	0	0	0	0	0	0	0	0	0	0	0	0	0	0	0	0	0	0	0	0	0	0	0	0	0	0	0	0	0	0
M05510_5_000000000-BDRF9_1_2102_16970_5061	OTU3429	Uncultured Hormoscilla sp. clone Z50	KY697267.1	Dysideidae sp.|Z50|USA: Guam|Dysideidae sponge GUM098|01-Jul-2015	99.615	0	0	0	0	0	0	0	0	0	0	0	0	0	0	0	0	0	0	0	0	0	0	0	0	0	0	0	0	0	0	0	0	0	0	0	0	0	0	0	0	0	0	0	0.0664231	0	0	0	0	0	0	0	0	0	0	0	0	0	0	0	0	0	0	0	0	0	0	0	0	0	0	0	0	0	0	0	0	0	0	0	0	0	0	0
M05510_5_000000000-BDRF9_1_1118_17304_17245	OTU3430	Uncultured Symploca sp. clone FK09-7	KP182357.1	FK09-7|tropical marine environment	98.846	0	0	0	0	0	0	0	0	0	0	0	0	0	0	0	0	0	0	0	0	0	0	0	0	0	0	0	0	0	0	0	0	0	0	0	0	0	0	0	0	0	0	0	0.0664231	0	0	0	0	0	0	0	0	0	0	0	0	0	0	0	0	0	0	0	0	0	0	0	0	0	0	0	0	0	0	0	0	0	0	0	0	0	0	0
M05510_5_000000000-BDRF9_1_2107_9776_16731	OTU3431	Clone SeaWat_71368	JQ197963.1	SeaWat_71368|USA: San Diego, CA|seawater; next to dolphin I|May-2008	99.219	0	0.0187996	0.0136289	0	0.00410223	0.00378029	0.0128353	0	0	0	0	0	0	0	0	0	0	0	0	0.00451019	0	0	0	0	0	0.00313146	0	0	0	0	0	0	0	0	0	0	0	0	0	0	0	0	0	0	0	0	0	0	0	0	0	0	0	0	0	0	0	0	0	0	0	0	0	0.00151856	0	0	0	0	0	0	0	0	0	0	0	0	0	0	0.00408647	0	0	0	0
M05510_26_000000000-CG9ND_1_1101_28085_14902	OTU3432	Clone EPR3970-MO1A-Bc28	EU491613.1	EPR3970-MO1A-Bc28|seafloor lavas from the East Pacific Rise	98.837	0	0	0	0	0	0	0	0	0	0	0	0	0.00573263	0.00886839	0	0	0	0.00540307	0.00234203	0	0	0	0	0.00297327	0.0088269	0.0156573	0	0	0	0.00351556	0	0.00284649	0	0	0	0	0	0	0	0	0	0.00347693	0	0	0	0	0	0	0	0	0	0	0	0	0	0	0	0	0	0	0	0	0	0	0.00266	0	0	0	0	0	0	0	0	0	0	0	0	0	0.00408647	0	0	0	0
M05510_5_000000000-BDRF9_1_2109_20656_20694	OTU3433	Clone S4-5	KT880450.1	Hymeniacidon heliophila|S4-5|USA: North Carolina|marine sponge|23-Jul-2014	98.462	0	0	0	0	0	0	0	0	0.00669725	0	0	0	0.00573263	0.0044342	0.00421781	0	0.0173792	0	0	0	0	0	0	0	0	0	0	0.00321357	0	0	0	0	0	0	0	0	0	0	0	0	0	0	0	0	0	0	0	0	0	0	0	0	0	0	0	0	0	0	0	0	0	0	0	0	0.00798	0	0	0	0	0	0.00107658	0.00089924	0	0	0	0.00247887	0	0	0.00408647	0.00817595	0	0	0
M05510_5_000000000-BDRF9_1_1104_15823_4210	OTU3434	Pseudovibrio sp. strain RAR_M1_23	MT229094.1	RAR_M1_23|Rhizophora apiculata|P|Viet Nam	98.837	0	0	0	0	0	0	0	0	0.026789	0	0	0	0	0	0	0	0	0.0108061	0	0	0	0	0	0	0	0	0	0	0	0	0	0	0	0	0	0	0	0	0	0.0202028	0.0085419	0	0	0	0	0	0	0	0	0	0	0	0	0	0	0	0	0	0	0	0	0	0	0	0	0	0	0	0	0	0	0	0	0	0	0	0	0	0	0	0	0	0
M05510_42_000000000-K3696_1_2114_13010_12513	OTU3435	Clone Sp02-1	HQ241787.1	Tsitsikamma favus|Sp02-1|South Africa: Algoa Bay	98.819	0	0	0	0	0	0	0	0	0	0	0	0	0	0	0	0	0	0	0	0	0	0	0	0	0	0	0	0	0	0	0	0	0	0	0	0	0	0	0	0	0	0	0	0	0	0	0	0	0	0	0	0	0	0	0	0	0	0	0	0	0	0	0	0	0	0.00719166	0.00386071	0.00466614	0.0109802	0.00428725	0.00107658	0.00539544	0.00274891	0.01226	0.00638937	0.0074366	0	0	0	0	0	0	0
M05510_26_000000000-CG9ND_1_1113_23453_13259	OTU3436	Uncultured gamma proteobacterium clone Belgica2005/10-140-19 16S ribosomal RNA gene, complete sequence	DQ351786.1	Gamma Proteobacteria|Uncultured gamma-Proteobacterium|Belgica2005/10-140-19|marine sediments|51.3262 N 3.0488 E|Apr-2005	100	0.00902283	0	0	0	0	0.0151212	0	0	0	0	0	0	0	0	0	0	0	0	0	0.00451019	0	0	0	0	0	0.00313146	0	0	0.00283214	0.00351556	0	0	0	0	0	0	0	0	0	0	0	0	0	0	0	0	0	0	0	0	0	0	0	0.0153186	0	0	0	0	0	0	0	0	0	0	0	0	0	0	0	0.00857449	0	0	0	0	0	0	0	0.00421408	0	0	0	0	0
M05510_26_000000000-CG9ND_1_1111_24571_8740	OTU3437	Shewanella electrodiphila strain HMF9426	MN595042.1	HMF9426|P|South Korea|seawater	99.614	0.0135342	0	0	0	0	0.00378029	0	0	0	0	0	0	0	0	0	0	0	0	0.00468406	0.00451019	0.00373051	0	0	0	0.00441345	0	0.00322935	0	0.00849642	0	0	0	0.002558	0.00289503	0	0	0	0	0.00274093	0	0	0	0	0	0	0	0	0	0	0	0	0	0	0.00382966	0	0.00143111	0	0	0	0	0	0	0	0	0	0	0	0	0	0	0.00215315	0	0	0	0	0	0	0.00421408	0	0	0	0	0
M05510_26_000000000-CG9ND_1_1105_21781_9989	OTU3438	Clone A4pH79a	JQ178944.1	A4pH79a|Australia: Great Barrier Reef|crustose coralline algae|Oct-2011	98.069	0	0	0	0	0	0	0	0	0	0	0	0	0	0	0	0	0	0	0.00234203	0	0.00373051	0.00298116	0	0.00594654	0.00441345	0.00626292	0	0	0.00283214	0	0.0107759	0.00284649	0.00511601	0	0	0	0.00319101	0	0.00274093	0	0	0	0.0103573	0	0	0	0	0	0	0	0	0	0	0	0	0	0	0	0	0	0	0	0	0	0.00266	0	0	0	0	0	0	0	0	0	0	0	0	0	0	0	0	0	0
M05510_38_000000000-JLH4P_1_2114_18820_11717	OTU3439	Clone Sp02-1	HQ241787.1	Tsitsikamma favus|Sp02-1|South Africa: Algoa Bay	98.431	0	0	0	0	0	0	0	0	0	0	0.00442282	0	0	0	0	0	0	0	0	0	0	0	0	0	0	0	0	0	0.00283214	0	0	0	0	0	0	0	0	0	0	0	0	0	0	0	0	0.00607706	0	0	0.00587665	0.00346164	0	0.00197176	0.00237982	0	0.00686452	0.00143111	0.00524927	0	0.00367107	0	0.00384946	0.00221107	0.00179197	0.00607423	0.00798	0	0	0	0	0	0	0	0	0	0	0	0	0	0	0	0	0	0
M05510_42_000000000-K3696_1_1117_20977_6089	OTU3440	Simkania negevensis strain Z 16S ribosomal RNA, partial sequence	NR_074932.1	Z|type strain of Simkania negevensis|gsn.131	98.077	0.00451141	0	0	0	0	0	0	0	0.00334863	0	0.00884564	0	0	0	0	0	0	0	0	0	0	0	0	0.00297327	0	0	0	0	0	0	0	0	0	0	0	0	0	0	0	0.00404057	0.00427095	0	0	0	0	0	0.00643073	0.00264915	0	0	0	0	0	0	0	0	0	0	0.0256975	0	0	0	0	0	0	0	0	0	0	0	0	0	0	0.001226	0.00212979	0	0	0	0	0	0	0	0
M05510_26_000000000-CG9ND_1_1114_4302_12187	OTU3441	Uncultured cyanobacterium clone RII-OX103	JQ580190.1	RII-OX103|Spain: Cies islands-Galicia|sediments from Rodas Beach polluted with crude oil|42.133197 N 8.535942 W|Jun-2007	99.615	0	0	0	0	0	0	0	0	0	0	0	0	0	0	0	0	0	0	0	0.00451019	0.0111915	0	0.00448451	0.00297327	0	0	0	0.00321357	0	0	0	0	0.00767401	0.00579005	0	0.00839043	0	0	0.00548186	0	0	0	0	0	0	0	0	0	0	0	0	0	0	0	0	0	0	0	0	0	0	0	0	0	0	0	0	0	0	0	0	0	0	0	0	0	0	0.00421408	0	0.00817595	0	0	0
M05510_26_000000000-CG9ND_1_1107_24457_16210	OTU3442	Uncultured Lewinella sp. clone 0907_Mf_DT2_B86	JQ516369.1	Montastraea faveolata|0907_Mf_DT2_B86|diseased tissue|Sep-2007	98.833	0	0	0	0.00517036	0	0	0	0	0	0	0	0	0	0	0	0	0	0	0.00936812	0	0.00373051	0.00298116	0	0.00297327	0.00441345	0	0	0.00321357	0.00283214	0	0	0	0.00511601	0	0.00478686	0.00559362	0.00319101	0	0	0	0	0	0	0	0	0	0	0	0	0	0	0	0	0	0	0	0	0.00849509	0	0	0	0	0	0	0	0	0	0	0	0	0	0	0	0	0	0	0	0.00421408	0	0	0	0	0
M05510_42_000000000-K3696_1_2103_23963_3625	OTU3443	Clone E88_A02	KU578473.1	Uncultured bacteria|E88_A02|ocean water	99.609	0	0.00939982	0	0	0.0123067	0.00756058	0.0256706	0.00359673	0	0	0	0	0	0	0	0	0	0	0	0	0	0	0	0	0	0	0	0	0	0	0	0	0	0	0	0	0	0	0	0	0	0	0	0	0	0.00607706	0	0	0	0	0	0	0	0	0	0.00143111	0	0	0	0	0	0	0	0	0	0	0	0	0	0	0	0	0	0	0	0	0	0	0	0	0	0	0
M05510_5_000000000-BDRF9_1_1108_3745_17499	OTU3444	Brucella sp. HJ114	DQ167235.1	HJ114|marine sponge|East Sea of Korea	97.683	0	0	0	0	0	0	0	0	0	0	0	0	0	0	0	0	0	0	0	0	0	0	0	0	0	0	0	0	0	0	0	0	0	0	0	0	0	0	0	0	0.0640642	0	0	0	0	0	0	0	0	0	0	0.00197176	0	0	0	0	0	0	0	0	0	0	0	0	0	0	0	0	0	0	0	0	0	0	0	0	0	0	0	0	0	0	0
M05510_26_000000000-CG9ND_1_2108_9263_11203	OTU3445	Clone RSAE1C9	KF179921.1	Porites lutea|RSAE1C9|South Africa|PWPS-infected tissue	98.846	0.00451141	0	0	0	0	0	0	0	0	0	0	0.00283922	0	0	0	0	0	0	0.00234203	0	0	0.00298116	0	0.00297327	0	0.00313146	0	0	0.00283214	0	0	0.00284649	0	0.00289503	0.0071803	0.00279681	0.00319101	0	0	0	0	0	0	0	0	0	0	0	0	0.0173082	0	0	0	0	0	0	0	0	0	0	0	0	0	0	0	0	0	0	0	0	0	0	0	0	0	0	0	0	0	0.00817595	0	0	0
M05510_26_000000000-CG9ND_1_2118_11722_9096	OTU3446	Clone ExbYyy74	KX173128.1	ExbYyy74|Gulf of Mexico sediment	100	0.00902283	0	0	0	0	0.00378029	0	0.00359673	0	0	0	0	0	0	0	0	0	0	0	0.00451019	0	0	0.00448451	0.00297327	0	0	0	0	0.00566428	0	0	0	0.00511601	0	0	0	0	0	0	0	0	0	0	0	0	0.00202569	0	0	0	0	0.00333767	0	0	0	0	0	0	0	0	0	0	0.00110553	0	0.00303711	0	0.00359583	0	0	0	0	0	0	0	0	0	0	0	0.00421408	0	0	0	0	0.00951746
M05510_26_000000000-CG9ND_1_1108_17863_25013	OTU3447	Clone DLPYS_MD02_009	KC852570.1	Patinopecten yessoensis|DLPYS_MD02_009|China|abscess of adductor muscle|39.15 N 122.36 E|10-Sep-2012|Zhanhui Hou	98.846	0	0	0	0	0	0	0	0	0	0	0	0	0	0	0	0	0	0	0.00234203	0.00451019	0	0.00596232	0	0	0.00441345	0.00626292	0	0	0	0	0.0215517	0	0	0.00579005	0.00239343	0	0.00319101	0.00622084	0	0	0	0	0	0	0	0	0	0	0	0	0.00333767	0	0	0	0	0	0	0	0	0	0	0	0	0	0	0	0	0	0	0	0	0	0	0	0	0	0	0	0	0	0	0	0
M05510_5_000000000-BDRF9_1_1102_10269_5209	OTU3448	Clone SeaWat_55190	JQ199880.1	SeaWat_55190|USA: San Diego, CA|seawater; next to dolphin Y|May-2008	98.084	0	0	0	0	0	0	0	0	0	0.0141353	0	0	0.0171979	0.00886839	0	0	0	0.00540307	0	0	0	0	0	0	0	0	0	0	0	0	0	0	0	0	0	0	0	0	0	0	0	0	0	0	0	0	0	0	0	0	0	0	0	0	0	0	0	0	0	0	0.00641577	0.00110553	0.000895985	0.00455567	0	0	0	0	0	0	0.00430631	0.00089924	0.000916305	0.001226	0	0	0	0	0	0	0	0	0
M05510_5_000000000-BDRF9_1_2116_25084_6205	OTU3449	Flavobacteriaceae bacterium strain AU392 chromosome, complete genome	CP031964.1	AU392|2015	99.219	0	0	0	0	0	0	0	0	0	0	0	0	0	0	0	0	0	0	0	0	0	0	0	0	0	0	0	0	0	0	0	0	0	0	0	0	0	0	0	0	0	0	0	0	0	0	0	0	0	0	0	0	0	0	0	0	0	0.00424755	0	0	0	0	0	0	0	0	0	0	0	0	0	0	0	0	0	0	0	0.00421408	0	0	0.0574449	0	0
M05510_26_000000000-CG9ND_1_2118_21632_7502	OTU3450	Clone BL_Sep2011_20m_H11	KF817265.1	BL_Sep2011_20m_H11|water, 20 m depth, The Big Lake, Mljet, southern Adriatic Sea, NE Mediterranean; September 2011	98.069	0	0	0	0	0	0.00378029	0	0	0	0	0	0.00851765	0	0	0	0	0	0	0	0.00451019	0.00746102	0.00298116	0	0.00297327	0.00441345	0.00313146	0.00322935	0.00642715	0.00566428	0	0	0.00569298	0	0	0	0.00279681	0	0	0	0	0	0	0	0	0	0	0	0	0	0	0	0	0	0	0	0	0	0	0	0	0	0	0	0	0	0	0	0	0	0.00428725	0	0	0	0	0	0	0	0	0	0	0	0	0
M05510_5_000000000-BDRF9_1_2108_22021_2254	OTU3451	Maribacter arcticus strain W100	OP344075.1	W100|P|Spain|seawater|41.40 N 2.48 E|2021|Xavier Rey-Velasco	99.614	0	0	0	0	0	0	0	0	0	0	0	0	0	0	0	0	0	0	0	0	0	0	0	0	0.00441345	0	0	0	0	0	0.00538793	0	0.01279	0	0	0	0	0	0	0	0	0	0	0	0	0.0243082	0	0	0	0	0	0	0	0	0	0	0	0	0	0	0	0	0	0	0	0	0	0	0	0	0	0	0	0	0	0.00247887	0	0.00421408	0.0122594	0	0	0	0
M05510_48_000000000-KB5FL_1_1104_21376_14124	OTU3452	Clone C01	KT748580.1	C01|seafloor basalt (3 km depth)	99.612	0.00451141	0	0	0	0	0	0	0	0	0	0	0	0	0	0	0	0	0	0	0	0	0	0	0	0.00441345	0	0	0	0.00283214	0	0.0107759	0	0	0.00289503	0.00239343	0	0	0.00311042	0	0	0	0	0	0	0	0	0	0	0	0	0	0.00591529	0	0	0	0	0.00131232	0	0	0	0	0	0	0	0	0	0.00386071	0	0	0	0	0	0	0	0	0	0	0	0	0	0	0	0.0237937
M05510_48_000000000-KB5FL_1_1106_23296_13442	OTU3453	Clone tet2ect2G6	EU290352.1	Tethya californiana|tet2ect2G6|USA: California, Monterey	91.732	0	0	0	0	0	0	0	0	0	0	0	0	0	0	0	0	0	0	0	0	0	0	0	0	0	0	0	0	0	0	0	0	0	0	0	0	0	0	0	0	0	0	0	0	0	0	0	0	0.00293832	0.00692329	0	0.00591529	0	0	0.00228817	0.00286221	0	0	0	0	0.0102652	0	0	0.00607423	0	0.00719166	0	0	0	0	0	0.00269772	0	0	0	0.0074366	0.01122	0	0	0	0	0	0
M05510_26_000000000-CG9ND_1_1113_28284_8881	OTU3454	Clone OS_3487_bac_A5	KM356732.1	OS_3487_bac_A5|Hydrate Ridge, OR and vicinity	97.665	0	0	0	0	0	0	0	0	0	0	0	0	0	0	0	0	0	0	0.00468406	0.00451019	0	0.00298116	0	0.00297327	0.00441345	0.00626292	0	0	0.00283214	0	0.00538793	0	0.002558	0	0.00478686	0.00559362	0	0	0.00274093	0	0	0	0	0	0	0.00405137	0	0	0	0.00346164	0	0	0	0	0	0	0	0	0	0	0	0	0	0	0	0	0	0	0	0.00857449	0	0	0	0	0	0	0	0	0	0	0	0	0
M05510_5_000000000-BDRF9_1_1101_24173_11485	OTU3455	Clone Sp02-1	HQ241787.1	Tsitsikamma favus|Sp02-1|South Africa: Algoa Bay	98.819	0	0	0	0	0	0	0	0	0.00334863	0.00706764	0	0.00567843	0	0	0	0.00646454	0	0.00540307	0	0	0	0	0	0	0	0	0	0	0	0	0	0	0	0	0	0	0	0	0.00274093	0	0	0.00695386	0.0103573	0	0	0	0	0	0	0	0	0	0	0	0	0	0	0	0	0	0	0	0	0	0	0.00359583	0	0	0.00366005	0.00428725	0.00322973	0.00179848	0	0.001226	0	0	0	0	0	0	0	0	0
M05510_42_000000000-K3696_1_1118_17799_18543	OTU3456	Clone T9-1_27	KX097280.1	T9-1_27|deep-sea sediment	100	0.00451141	0	0	0	0	0.026462	0	0	0	0	0	0	0	0	0	0.00646454	0	0	0	0	0	0.00298116	0	0	0	0.00313146	0	0	0	0	0	0	0	0	0	0	0	0	0.00274093	0	0	0.00695386	0	0	0	0.00202569	0	0	0	0	0	0	0	0	0	0	0	0	0	0	0	0	0	0	0	0	0	0	0	0	0	0	0	0	0	0	0	0	0	0	0.00574449	0	0.00475873
M05510_26_000000000-CG9ND_1_1113_10671_8952	OTU3457	Uncultured sediment bacterium 16S rRNA gene, clone 251-11	FN553451.1	251-11|oceanic sediment_251|Atlantic Ocean:Mid-Atlantic Ridge, Logatchev hydrothermal vent field|Logatchev hydrothermal vent field,oceanic sediment, watercolumn depth = 3034 m, sediment depth = 0-1 cm|14.75 N 44.98 W|29-Jan-2007|Regina Schauer	98.077	0	0	0	0	0	0	0	0	0	0	0	0	0	0	0	0	0	0	0	0.00451019	0	0	0	0	0	0	0	0	0	0	0	0	0	0	0	0	0	0	0	0	0	0.00347693	0	0	0	0.00607706	0	0	0	0	0	0	0	0	0	0	0	0	0	0	0	0	0	0	0	0	0	0	0	0	0	0	0	0	0	0	0	0	0	0	0.0517004	0	0
M05510_26_000000000-CG9ND_1_2114_5709_10408	OTU3458	Clone QSW34	JQ347499.1	Acropora pruinosa|QSW34|Da Ya Bay	91.255	0	0	0	0	0	0	0	0	0	0	0	0	0	0	0	0.00646454	0	0	0	0	0	0	0	0.00297327	0	0	0.00322935	0	0.00566428	0	0	0	0	0	0	0	0	0	0	0	0	0.00347693	0	0	0	0.00202569	0	0	0	0	0	0	0	0	0	0	0	0	0	0	0	0	0	0	0.02926	0	0	0	0	0	0	0	0	0	0	0	0	0.0126422	0	0	0	0	0
M05510_48_000000000-KB5FL_1_1107_18196_2679	OTU3459	Mangrovitalea sediminis strain M11-4 16S ribosomal RNA, partial sequence	NR_159253.1	M11-4|Zhangzhouibacter Mangrovensis|type strain of Mangrovitalea sediminis|China|mangrove sediment	92.664	0	0	0	0	0	0	0	0	0	0	0	0	0	0	0	0	0	0	0	0	0	0	0	0	0	0	0	0	0	0	0	0	0	0	0	0	0	0	0	0	0	0	0	0	0	0.00202569	0	0	0.00293832	0.00692329	0.0133507	0.00394353	0.00237982	0.0153186	0.00228817	0	0.00787391	0	0	0	0	0	0	0	0	0	0	0	0	0	0	0	0	0.001226	0	0.0074366	0	0	0	0	0	0	0
M05510_48_000000000-KB5FL_1_2104_10995_24531	OTU3460	Clone Sp02-1	HQ241787.1	Tsitsikamma favus|Sp02-1|South Africa: Algoa Bay	98.031	0	0	0	0	0	0	0	0	0	0	0	0	0	0	0	0	0	0	0	0	0	0	0	0	0	0	0	0	0	0	0	0	0	0	0	0	0	0	0	0	0	0	0	0	0	0	0	0	0	0	0	0	0	0	0	0	0	0	0	0	0	0	0	0	0	0.00719166	0	0	0.0109802	0.00857449	0.00215315	0.00719392	0.00641413	0.00613001	0.00212979	0.0074366	0.00747999	0	0	0	0	0	0
M05510_5_000000000-BDRF9_1_2113_19440_16996	OTU3461	Clone Sp02-1	HQ241787.1	Tsitsikamma favus|Sp02-1|South Africa: Algoa Bay	98.031	0	0	0	0	0	0	0	0	0	0	0	0	0	0	0	0	0	0	0	0	0	0	0	0	0	0	0	0	0	0	0	0	0	0	0	0	0	0	0	0	0	0	0	0	0	0	0	0	0	0	0	0	0	0	0	0	0	0	0	0	0	0	0	0	0	0.00359583	0.00386071	0.00466614	0.00366005	0	0.00430631	0.0089924	0.00824674	0.01839	0	0.00991547	0	0	0	0	0	0	0
M05510_48_000000000-KB5FL_1_1105_8504_2344	OTU3462	Mangrovitalea sediminis strain M11-4 16S ribosomal RNA, partial sequence	NR_159253.1	M11-4|Zhangzhouibacter Mangrovensis|type strain of Mangrovitalea sediminis|China|mangrove sediment	93.05	0	0	0	0	0	0	0	0	0	0	0	0	0	0	0	0	0	0	0	0	0	0	0	0	0	0	0	0	0	0	0	0	0	0	0	0	0	0	0	0	0	0	0	0	0	0.00202569	0	0	0	0.00346164	0.00667534	0.00394353	0.00475964	0.00765931	0	0.00143111	0.00262464	0	0	0	0	0.00110553	0	0	0	0.00719166	0.00386071	0.00466614	0	0	0	0.00359696	0.00641413	0.001226	0	0.00495774	0	0	0	0	0	0	0
M05510_5_000000000-BDRF9_1_2104_11538_6087	OTU3463	Clone S1B1S_11-099	KY190945.1	S1B1S_11-099|Antarctica|marine sediment from Potter Cove, King George Island|Jan-2011	99.225	0	0	0	0	0	0	0	0	0	0	0	0	0	0.0044342	0	0	0.0173792	0	0	0	0	0	0	0	0	0	0	0	0	0	0	0	0	0.00289503	0	0	0	0	0	0	0	0	0	0	0	0	0	0	0	0	0	0	0	0	0	0	0	0	0	0	0	0	0	0	0	0	0	0	0	0	0	0	0	0	0	0	0	0	0	0.0408797	0	0	0
M05510_5_000000000-BDRF9_1_1108_11509_7296	OTU3464	Uncultured Bacteroidetes bacterium clone FII-AN100	JQ580041.1	FII-AN100|Spain: Cies islands-Galicia|sediments from Figueiras Beach|42.135615 N 8.535018 W|Jun-2007	97.692	0	0	0	0	0	0	0	0	0	0	0	0.00567843	0	0.0044342	0	0	0	0	0.00234203	0	0	0	0	0.00297327	0	0	0	0	0	0	0	0	0	0	0	0	0	0	0	0	0	0	0	0.0332116	0	0	0	0	0	0	0	0	0	0	0	0	0	0.00424755	0	0	0	0.00110553	0	0	0.00798	0.00359583	0	0	0	0	0	0	0	0	0	0	0	0	0	0	0	0	0
M05510_48_000000000-KB5FL_1_1118_23025_21886	OTU3465	Clone UB-127	KM454298.1	UB-127|marine sediment	96.139	0	0	0	0	0	0	0	0	0	0	0	0	0	0	0	0	0	0	0	0	0	0	0	0	0	0	0	0	0	0	0	0	0	0	0	0	0	0	0	0	0	0	0	0	0	0	0.00428715	0	0	0	0	0	0	0.0612745	0	0	0	0	0	0	0	0	0	0	0	0	0	0	0	0	0	0	0	0	0	0	0	0	0	0	0	0	0
M05510_26_000000000-CG9ND_1_2115_17048_13565	OTU3466	Clone APC-3439-J2G11	KF616716.1	APC-3439-J2G11|Hydrate Ridge, OR|06-Aug-2010	99.614	0	0	0	0	0	0	0	0	0	0	0	0	0	0	0	0	0	0	0.00234203	0.00451019	0	0	0	0	0.0220673	0	0	0.00321357	0	0	0	0.00569298	0.00511601	0.00579005	0	0.00839043	0	0	0	0	0	0	0	0	0	0	0	0	0	0	0	0	0	0	0	0	0	0	0	0	0	0	0	0	0	0	0	0	0	0	0	0	0	0	0	0	0	0.00842815	0	0	0	0	0
M05510_5_000000000-BDRF9_1_1107_22030_16175	OTU3467	Uncultured cyanobacterium clone Sample11_2419_n2	MK048527.1	P|uncultured Cyanobacteria bacterium|Sample11_2419_n2|J2-675-BS7, Mkr 38, Loihi Seamount, Hawaii, Fe mat|18.9057 N 155.2569 W|28-Mar-2013	85.507	0	0.00939982	0.00908595	0	0	0	0	0	0	0	0	0	0	0	0	0	0	0	0	0	0	0	0	0	0.00441345	0	0	0.00321357	0.00283214	0.00351556	0	0.00284649	0	0	0	0	0.00319101	0	0	0	0.00427095	0	0	0	0.00588766	0	0	0	0	0	0	0	0	0	0	0	0	0	0	0	0	0.0033166	0.00179197	0	0	0.00359583	0	0	0	0	0	0	0	0	0	0	0	0	0	0.00817595	0	0	0
M05510_26_000000000-CG9ND_1_1113_27075_14015	OTU3468	Clone W3-32	MF498254.1	W3-32|sea water	100	0	0	0	0	0	0	0.00427844	0	0	0	0	0	0	0	0	0	0	0	0	0.00902039	0	0.00298116	0.00896901	0.00297327	0	0	0.0161467	0.00321357	0	0	0	0	0	0.00289503	0	0.00559362	0.00319101	0.00622084	0	0	0	0	0	0	0	0	0	0	0	0	0	0	0	0	0	0	0	0	0	0	0	0	0	0	0	0	0	0	0	0	0	0	0	0	0	0	0	0	0	0	0	0	0
M05510_48_000000000-KB5FL_1_1104_19045_3851	OTU3469	MAG: Williamsoniiplasma luminosum isolate NJ-2016 chromosome, complete genome	CP027019.1	NJ-2016|Photinus pyralis|symbiont metagenome|Entomoplasma luminosum|USA: Mercer Meadows, Lawrenceville, NJ|40.3065 N 74.7483 W|2016-07-09|Timothy R. Fallon|M. Behringer	89.787	0	0	0	0	0	0	0	0	0	0	0	0	0	0	0	0	0	0	0	0	0	0	0	0	0	0	0	0	0	0	0	0	0	0	0	0	0	0	0	0	0	0	0	0	0	0	0	0	0	0	0	0	0	0.0153186	0	0.0500887	0	0	0	0	0	0	0	0	0	0	0	0	0	0	0	0	0	0	0	0	0	0	0	0	0	0	0
M05510_5_000000000-BDRF9_1_1105_9769_16209	OTU3470	Clone JS26_G01	KU578436.1	Uncultured bacteria|JS26_G01|ocean water	98.438	0	0	0	0	0.0492267	0.00756058	0.00855688	0	0	0	0	0	0	0	0	0	0	0	0	0	0	0	0	0	0	0	0	0	0	0	0	0	0	0	0	0	0	0	0	0	0	0	0	0	0	0	0	0	0	0	0	0	0	0	0	0	0	0	0	0	0	0	0	0	0	0	0	0	0	0	0	0	0	0	0	0	0	0	0	0	0	0	0
M05510_42_000000000-K3696_1_2117_26428_17108	OTU3471	Clone 092G10	EU925885.1	092G10|sediment from station DBS1, northern Bering Sea	100	0	0	0	0	0	0	0	0	0	0	0	0.00283922	0	0	0	0	0	0	0.00234203	0	0.00373051	0	0	0	0.0088269	0.00626292	0	0	0	0	0.00538793	0	0	0	0.00239343	0	0	0.00311042	0	0	0	0	0	0	0	0.00607706	0	0	0	0	0	0	0	0	0	0	0	0	0	0	0	0	0.000895985	0	0.00266	0	0	0	0	0	0	0	0	0	0	0	0	0.0126422	0.00817294	0	0	0	0
M05510_26_000000000-CG9ND_1_1101_9420_5593	OTU3472	Clone Woods-Hole_a5475	KF799062.1	Ciona intestinalis|Woods-Hole_a5475|gut|generated from pooled animals collected (Woods Hole and San Diego USA and Naples Italy) between Spring 2010 and Spring 2012, multiple seasons	99.231	0	0	0	0	0	0	0	0	0	0	0	0	0	0	0	0	0	0	0.00468406	0	0.0111915	0	0.00896901	0.00594654	0	0	0	0	0	0	0.00538793	0.00569298	0	0.00289503	0.0119672	0	0	0.00311042	0.00548186	0	0	0	0	0	0	0	0	0	0	0	0	0	0	0	0	0	0	0	0	0	0	0	0	0	0	0	0	0	0	0	0	0	0	0	0	0	0	0	0	0	0	0	0
M05510_26_000000000-CG9ND_1_1118_4107_16355	OTU3473	Clone DVASD_M240	KF464560.1	DVASD_M240|Alang-Sosiya ship breaking yard	98.846	0.00451141	0	0	0	0	0	0	0	0	0	0	0	0	0.0044342	0	0	0.0173792	0	0	0	0	0.00298116	0.0134535	0	0	0	0	0	0	0	0	0.00569298	0	0	0.00239343	0	0	0	0.00274093	0	0	0	0	0	0	0	0	0	0	0	0	0	0	0	0	0	0	0	0	0	0	0.00110553	0	0	0	0	0	0	0	0	0	0	0	0	0.00212979	0	0	0.00842815	0	0	0	0	0
M05510_26_000000000-CG9ND_1_2116_8797_11964	OTU3474	Uncultured bacterium isolate DGGE gel band VG_EF_A29	JN126205.1	DGGE gel band VG_EF_A29|Ectyoplasia ferox|USA: Key Largo, Florida|adult sponge material	98.462	0	0	0	0	0	0	0	0	0	0	0	0	0	0	0	0	0	0	0	0	0	0	0.00448451	0	0	0	0	0.00321357	0	0	0.00538793	0	0	0	0	0	0.00319101	0	0	0	0	0	0	0.0332116	0	0	0	0	0	0	0.010013	0.00197176	0	0	0	0	0	0	0.00367107	0	0	0	0	0	0	0	0	0	0	0	0	0	0	0	0	0	0	0	0	0	0	0	0
M05510_5_000000000-BDRF9_1_2114_8902_2372	OTU3475	Uncultured Verrucomicrobiales bacterium clone Sample12_3875_n3	MK048516.1	P|Sample12_3875_n3|J2-675-BM2-C6, U Mkr 31, Loihi Seamount, Hawaii, Fe mat|18.9064 N 155.2569 W|28-Mar-2013	99.615	0	0	0	0	0	0	0	0	0	0	0	0	0	0	0	0	0.0173792	0	0	0	0	0	0	0	0	0	0	0	0	0	0	0	0	0	0	0	0.00319101	0	0	0	0	0	0	0	0	0	0	0	0	0	0	0	0	0	0	0	0	0	0	0	0	0	0	0	0	0	0	0	0.0109802	0	0	0	0	0	0	0	0	0	0	0.0163519	0.0172335	0	0
M05510_48_000000000-KB5FL_1_2106_16794_5174	OTU3476	MAG: Gammaproteobacteria bacterium isolate f2056530-3023-4fc6-a5f8-b9ce68973d47 genome assembly, chromosome: 4	OY728596.1	f2056530-3023-4fc6-a5f8-b9ce68973d47|sea squirt metagenome|4|Tunicate: Trididemnum miniatum	96.169	0	0	0	0	0	0	0	0	0	0	0	0	0	0	0	0	0	0	0	0	0	0	0	0	0	0	0	0	0	0	0	0	0	0	0	0	0	0	0	0	0	0	0	0	0	0	0	0	0	0	0	0	0	0.0651042	0	0	0	0	0	0	0	0	0	0	0	0	0	0	0	0	0	0	0	0	0	0	0	0	0	0	0	0	0
M05510_5_000000000-BDRF9_1_1106_24732_18785	OTU3477	Clone 70S1Bc3XQ245	KX935541.1	Baselines Foundational Set|70S1Bc3XQ245|CALCOFI Line 67-70 depth of 10m size fraction 0.1-0.8 um|36.129 N 123.490 W|09-Oct-2007	99.228	0.00902283	0.00469991	0.0181719	0	0.0246134	0	0.00855688	0	0	0	0	0	0	0	0	0	0	0	0	0	0	0	0	0	0	0	0	0	0	0	0	0	0	0	0	0	0	0	0	0	0	0	0	0	0	0	0	0	0	0	0	0	0	0	0	0	0	0	0	0	0	0	0	0	0	0	0	0	0	0	0	0	0	0	0	0	0	0	0	0	0	0	0
M05510_26_000000000-CG9ND_1_1116_17380_24154	OTU3478	Clone H. scabra 12 (F)	JX022647.1	Holothuria scabra|H. scabra 12 (F)|Madagascar|foregut|Feb-2009	98.828	0	0	0	0	0	0	0	0	0	0	0	0	0	0	0	0	0	0	0.00468406	0.00902039	0.00373051	0	0	0	0	0.00313146	0	0	0.00283214	0.00351556	0.00538793	0	0.01279	0.00289503	0.00239343	0.00559362	0	0	0.00548186	0	0	0	0	0	0	0	0	0	0	0	0	0	0	0	0	0	0	0	0	0	0	0	0	0	0	0.00359583	0	0	0	0	0	0	0	0	0	0	0	0	0	0	0	0	0
M05510_5_000000000-BDRF9_1_1101_11711_13662	OTU3479	Clone HHF6-B035	KY609472.1	HHF6-B035|Fe-Si-rich low-temperature hydrothermal precipitates from Lau Basin	96.911	0	0	0	0	0	0	0	0	0	0	0	0	0	0.0044342	0	0	0.0521376	0	0	0	0	0	0	0	0	0	0	0.00642715	0	0	0	0	0	0	0	0	0	0	0	0	0	0	0	0	0	0.00202569	0	0	0	0	0	0	0	0	0	0	0	0	0	0	0	0	0	0	0	0	0	0	0	0	0	0	0	0	0	0	0	0	0	0	0	0	0
M05510_42_000000000-K3696_1_1113_6778_11404	OTU3480	Clone MOC-1-116	KX427694.1	MOC-1-116|Atlantic Ocean|ocean water|23-Oct-2010	99.219	0	0	0	0	0.00410223	0.0113409	0.00855688	0.00359673	0	0	0	0	0	0	0	0	0	0	0	0	0	0	0	0	0	0	0	0	0	0	0	0	0	0	0	0	0	0	0	0	0	0	0	0	0	0	0.0128615	0.018544	0	0	0	0	0	0	0	0.00143111	0	0	0	0	0.00128315	0.00110553	0	0	0	0	0	0	0	0	0	0	0	0	0.00212979	0	0	0	0	0	0	0	0
M05510_26_000000000-CG9ND_1_1119_15949_2857	OTU3481	Clone Basalt_2D	KT257838.1	Basalt_2D|diffuse flow vent surfaces at the East Pacific Rise|Clone.79	94.141	0	0	0	0	0	0	0	0	0	0	0	0	0	0	0	0	0	0	0.00468406	0	0.0111915	0.00894348	0.00448451	0.00297327	0	0	0	0.00321357	0	0	0	0.00284649	0	0.00289503	0.00239343	0	0.00319101	0	0.00548186	0	0	0	0	0	0	0	0	0	0	0	0	0	0	0	0	0	0	0	0	0	0	0	0	0	0	0	0	0	0	0	0	0	0	0	0	0	0	0.0126422	0	0	0	0	0
M05510_5_000000000-BDRF9_1_2116_9924_5425	OTU3482	uncultured bacterium partial 16S rRNA gene	LR636276.1	Wastewater treatment system	99.234	0	0	0	0	0	0	0	0	0	0	0	0	0	0	0	0	0	0	0	0	0	0	0	0	0	0	0	0	0.00283214	0	0	0	0	0	0	0	0	0	0	0	0	0	0	0	0	0.032411	0.00643073	0	0	0	0	0	0.00237982	0	0	0	0	0	0	0	0	0	0	0	0	0	0	0	0	0	0	0	0	0	0	0	0	0.0126422	0.00817294	0	0	0	0
M05510_26_000000000-CG9ND_1_1103_11494_18924	OTU3483	Uncultured bacterium isolate 1112865261555	HQ120500.1	1112865261555|USA|loamy sand collected from a field planted with tomatoes at the Be-Wise Ranch, Escondido, CA|DNA was extracted by lysis of cells in agarose plugs exposed to prolonged chemical and enzymatic treatments to release DNA, which was subsequently purified via pulsed-field gel electrophoresis	95.367	0	0	0	0	0	0	0	0	0	0	0	0	0	0	0	0	0	0	0	0	0	0.00298116	0	0	0.00441345	0	0	0	0	0	0	0	0	0	0	0	0	0	0	0	0	0	0	0	0	0	0	0	0	0	0	0	0	0	0	0	0	0	0	0	0	0	0	0	0	0	0	0	0	0	0	0	0	0	0	0	0	0	0	0	0.0574449	0	0
M05510_26_000000000-CG9ND_1_1102_24482_17449	OTU3484	Uncultured Flavobacteriaceae bacterium partial 16S rRNA gene, clone M3_67	LK937157.1	M3_67|river sediment	99.219	0	0	0	0	0	0	0	0	0	0	0	0	0	0	0	0	0	0	0.00234203	0.00451019	0.00373051	0	0	0.00594654	0	0.00313146	0	0.00642715	0.00283214	0	0	0	0.002558	0	0.00239343	0	0.00638203	0.00311042	0.00274093	0	0	0	0	0	0	0.00202569	0	0.00264915	0	0	0	0.00197176	0	0	0	0	0	0.00424755	0	0	0	0	0	0	0	0.00359583	0	0	0	0	0	0	0	0	0	0	0	0.00421408	0	0	0	0	0
M05510_48_000000000-KB5FL_1_1117_9673_6745	OTU3485	Clone 12111800D-0-5-71_G07	KJ015120.1	12111800D-0-5-71_G07|sediment samples	93.822	0	0	0	0	0	0	0	0	0	0	0	0	0	0	0	0	0	0	0	0	0.00373051	0	0	0	0	0	0	0	0	0	0	0	0	0	0	0	0	0	0	0	0	0	0	0	0	0.00607706	0	0	0.00293832	0.00346164	0	0	0	0.00382966	0.00686452	0	0.00393696	0.00424755	0.0146843	0	0	0	0	0	0	0	0	0	0	0.0128617	0	0	0	0	0.00212979	0	0	0	0	0	0	0	0
M05510_26_000000000-CG9ND_1_2107_9359_2239	OTU3486	Clone EPR4059-B2-Bc67	EU491567.1	EPR4059-B2-Bc67|seafloor lavas from the East Pacific Rise	100	0	0	0	0	0	0	0	0	0	0	0	0.00283922	0	0	0	0	0	0	0.00234203	0	0	0	0.0134535	0.00594654	0.0132404	0	0	0	0.00566428	0	0	0	0	0.00289503	0.00478686	0	0	0	0.00274093	0.00404057	0	0	0	0	0.00196255	0	0	0	0	0	0	0.00394353	0	0	0	0	0	0	0	0	0	0	0	0	0	0	0	0	0	0	0	0.00089924	0	0	0	0	0	0	0	0	0	0	0
M05510_26_000000000-CG9ND_1_1112_14986_12701	OTU3487	MAG: Candidatus Kapabacteria bacterium isolate 9634bca7-0036-4470-acfa-8c32e30c46ef genome assembly, chromosome: 1	OX638338.1	9634bca7-0036-4470-acfa-8c32e30c46ef|sponge metagenome|Candidatus Kapabacteria bacterium|1|Sponge: Petrosia ficiformis	98.047	0	0	0	0	0	0	0	0	0	0	0	0	0	0	0	0	0	0	0.00234203	0.00902039	0	0.00298116	0	0.00297327	0	0.0156573	0	0.00321357	0	0	0.00538793	0.00284649	0.002558	0.00289503	0.0071803	0	0	0	0.00548186	0	0	0	0	0	0	0	0	0	0	0	0	0	0	0	0	0	0	0	0	0	0	0.00221107	0	0	0	0	0	0	0	0	0	0	0	0	0	0	0	0	0	0	0	0	0
M05510_5_000000000-BDRF9_1_2101_18779_4639	OTU3488	Shewanella sp. YLB-09 chromosome, complete genome	CP045427.1	YLB-09|MCCC:1A12717|Pacific Ocean|sediment|2018	99.614	0.00451141	0	0	0.0103407	0	0.0151212	0	0.00719347	0	0	0	0	0	0	0	0	0	0	0	0	0	0	0	0	0.00441345	0	0	0	0.00849642	0	0	0	0	0	0	0	0	0	0	0	0.00427095	0	0	0	0.00196255	0	0	0	0	0	0	0	0	0	0	0	0	0	0	0	0	0	0	0	0	0	0	0	0	0	0	0	0	0	0	0	0	0.00842815	0	0	0	0	0
M05510_5_000000000-BDRF9_1_2107_14903_22970	OTU3489	Clone 70S1Ac5NP182	KX935334.1	Baselines Foundational Set|70S1Ac5NP182|CALCOFI Line 67-70 depth of 10m size fraction 0.1-0.8 um|36.129 N 123.490 W|09-Oct-2007	99.614	0	0.00469991	0	0.0206815	0	0	0	0.0287739	0	0	0	0	0	0	0.00421781	0	0	0	0	0	0	0	0	0	0	0	0	0	0	0	0	0	0	0	0	0	0	0	0	0	0	0	0	0	0	0	0	0	0	0	0	0	0	0	0	0	0	0	0	0	0.00513261	0	0	0	0	0	0	0	0	0	0	0	0	0.001226	0	0	0	0	0	0	0	0	0
M05510_26_000000000-CG9ND_1_2118_21759_10269	OTU3490	Uncultured Owenweeksia sp. clone TVG13-49	KY468807.1	TVG13-49|Southern Mid-Atlantic Ridge hydrothermal oxide|15.17 S 13.36 W|-2730 m	98.828	0	0	0	0	0	0	0	0	0	0	0	0	0	0	0	0	0	0	0.00936812	0	0.00746102	0.00298116	0.017938	0	0.00441345	0	0.0064587	0	0	0	0	0	0	0	0	0.00559362	0.00319101	0.00311042	0	0	0	0	0	0	0	0	0	0	0	0	0	0	0	0	0	0	0	0	0	0	0	0	0	0	0	0	0	0	0	0	0	0	0	0	0	0	0	0.00421408	0	0	0	0	0
M05510_5_000000000-BDRF9_1_2108_15369_11687	OTU3491	Clone E137_C06	KU578558.1	Uncultured bacteria|E137_C06|ocean water	100	0	0	0	0	0.00410223	0	0	0	0	0	0	0.00283922	0	0	0	0.0129291	0	0	0	0	0	0	0	0.00594654	0.00441345	0.00313146	0	0	0.00283214	0	0	0.00284649	0	0	0.00239343	0	0	0	0	0	0	0	0	0	0	0	0.00214358	0.00264915	0	0	0	0	0	0	0	0	0	0	0	0	0	0	0	0	0	0	0	0	0	0	0	0	0	0	0.00212979	0	0	0	0.0163459	0	0	0	0
M05510_5_000000000-BDRF9_1_2110_7312_15294	OTU3492	Uncultured bacterium gene for 16S ribosomal RNA, partial sequence, clone: a86_16	LC193029.1	a86_16|Pacific Ocean:Equatorial Pacific Region|particle-associated bacterial community in surface seawater|0.00 N 115.00 W|2012-02-07|Shotaro Suzuki	100	0.0225571	0	0	0	0.00410223	0	0	0.0323706	0	0	0	0	0	0	0	0	0	0	0	0	0	0	0	0	0	0	0	0	0	0	0	0	0	0	0	0	0	0	0	0	0	0	0	0	0	0	0	0	0	0	0	0	0	0	0	0	0	0	0	0	0	0	0	0.00151856	0	0	0	0	0	0	0	0	0	0	0	0	0	0	0.00408647	0	0	0	0
M05510_26_000000000-CG9ND_1_1104_22982_10593	OTU3493	Clone FW3W9_P4_D04	MK175963.1	Astrangia poculata|P|FW3W9_P4_D04|USA: Fort Wetherill State Park, Jamestown, RI|Coral tissue, mucus, and skeleton|41.477778 N 71.359444 W|29-Apr-2016	98.824	0	0	0	0	0	0	0	0	0	0	0	0	0	0	0	0	0	0	0.00702609	0.00451019	0.00746102	0.00894348	0	0	0	0.00313146	0.0064587	0	0	0	0	0	0	0.00579005	0.00478686	0.00279681	0.00319101	0.00311042	0	0	0	0	0	0	0	0.00202569	0	0	0	0	0	0	0	0	0	0	0	0	0	0	0	0	0	0	0.00532	0	0	0	0	0	0	0	0	0	0	0	0	0	0	0	0	0	0
M05510_26_000000000-CG9ND_1_1101_6844_4575	OTU3494	Clone Sp02-1	HQ241787.1	Tsitsikamma favus|Sp02-1|South Africa: Algoa Bay	98.819	0	0	0	0	0	0	0	0	0	0.00706764	0	0.00851765	0.00573263	0	0.00843562	0	0	0	0	0	0	0.00298116	0.00448451	0	0	0	0	0	0	0	0.00538793	0	0	0	0.00478686	0	0	0	0	0	0	0.00347693	0	0	0	0	0	0	0	0	0	0	0	0	0	0	0	0	0	0	0	0	0	0	0	0	0.00772141	0	0	0	0.00322973	0.00269772	0	0	0	0	0	0	0	0	0	0	0
M05510_48_000000000-KB5FL_1_1115_10329_7431	OTU3495	Clone Sp02-1	HQ241787.1	Tsitsikamma favus|Sp02-1|South Africa: Algoa Bay	98.031	0	0	0	0	0	0	0	0	0	0	0	0	0	0	0	0	0	0	0	0	0	0	0	0	0	0	0	0	0	0	0	0	0	0	0	0	0	0	0	0	0	0	0	0	0	0	0	0	0	0	0	0	0	0	0	0	0	0	0	0	0	0	0	0	0	0.00359583	0.00772141	0.0233307	0.00732011	0	0.00215315	0.00809316	0.00366522	0.00613001	0	0.00247887	0	0	0	0	0	0	0
M05510_5_000000000-BDRF9_1_2105_24792_16766	OTU3496	Clone SGXT472	FJ791901.1	SGXT472|carbonate chimney in Lost City Hydrothermal Field	87.938	0.00451141	0.0140997	0.0408868	0	0	0	0	0	0	0	0	0	0	0	0	0	0	0	0	0	0	0	0	0	0	0	0	0	0	0	0	0	0	0	0	0	0	0	0	0	0	0	0	0	0	0	0	0	0	0	0	0	0	0	0	0	0	0	0	0.00498778	0	0	0	0	0	0	0	0	0	0	0	0	0	0	0	0	0	0	0	0	0	0	0
M05510_26_000000000-CG9ND_1_2111_23301_13808	OTU3497	Clone SeaWat_51536	JQ199426.1	SeaWat_51536|USA: San Diego, CA|seawater; next to dolphin W|May-2008	100	0	0	0	0	0	0	0	0	0	0	0	0.00283922	0	0	0	0	0	0	0	0	0	0	0	0.00297327	0	0.00313146	0	0	0	0.00703111	0.0215517	0	0.015348	0.00289503	0	0.00559362	0	0.00311042	0	0	0	0	0	0	0	0	0	0	0	0	0	0	0	0	0	0	0	0	0	0	0	0	0	0	0	0	0	0	0	0	0	0	0	0	0	0	0	0	0	0	0	0	0
M05510_5_000000000-BDRF9_1_1113_9073_14469	OTU3498	Clone KE_JC4262	MK736340.1	P|KE_JC4262|water	98.842	0.00902283	0.0328994	0	0	0	0.00756058	0	0.0107902	0	0	0	0	0	0	0	0	0	0	0	0	0	0	0	0	0	0	0	0	0	0	0	0	0	0	0	0	0	0	0	0.00404057	0	0	0	0	0	0	0	0	0	0	0	0	0	0	0	0	0	0	0	0	0	0	0	0	0	0	0	0	0	0	0	0	0	0	0	0	0	0	0	0	0	0	0
M05510_5_000000000-BDRF9_1_1117_22743_8949	OTU3499	Clone JS5_534	KR825146.1	marine sediment bacterium|JS5_534|Germany|Janssand tidal subsurface sediment, 490 cmbsf	100	0.00902283	0	0	0	0	0	0	0.00719347	0	0	0	0	0	0.0266052	0	0	0	0	0	0	0	0	0	0	0	0	0	0	0	0	0	0	0	0	0	0	0	0	0	0.00404057	0	0	0	0	0	0.00405137	0	0	0	0	0	0	0	0	0	0	0	0	0	0	0	0.00110553	0	0	0	0	0	0	0	0	0	0	0	0	0	0	0	0	0.00408647	0.00817595	0	0	0
M05510_5_000000000-BDRF9_1_1105_15791_3097	OTU3500	Uncultured Firmicutes bacterium gene for 16S ribosomal RNA, partial sequence, clone: gut_f81	AB980083.1	Shinkaia crosnieri|gut_f81|Japan:Okinawa Trough,Iheya North|gut of Shinkaia crosnieri|27.4745 N 126.5380 E|2014-01-29	98.425	0.0135342	0	0	0	0	0	0	0	0	0	0	0	0	0.00886839	0.00843562	0	0	0.00540307	0	0	0	0	0	0	0.00441345	0	0	0	0.00283214	0	0	0	0	0	0	0	0	0	0	0	0	0	0	0	0	0	0	0	0	0	0	0	0	0	0	0	0	0	0	0	0	0	0	0	0	0	0	0	0	0.00428725	0	0	0	0	0	0	0	0.00421408	0.0122594	0	0	0	0
M05510_5_000000000-BDRF9_1_1113_10580_8584	OTU3501	Clone 70S1Ac5Lw	KX936556.1	Baselines Foundational Set|70S1Ac5Lw|CALCOFI Line 67-70 depth of 10m size fraction 0.1-0.8 um|36.129 N 123.490 W|09-Oct-2007	99.617	0.00451141	0.0140997	0.00454298	0.00517036	0	0	0.00427844	0.0143869	0	0	0	0	0	0.0044342	0	0	0	0	0	0	0	0	0	0	0	0	0	0	0	0	0	0	0	0	0	0	0	0	0	0	0	0	0	0	0	0	0	0	0	0	0	0	0	0	0	0	0	0	0	0	0	0	0.000895985	0.00151856	0	0	0	0	0	0	0.00107658	0	0.000916305	0	0	0	0	0.00421408	0.00408647	0	0	0	0
M05510_26_000000000-CG9ND_1_2113_11397_3143	OTU3502	Clone Q10904	JX193426.1	Q10904|China|intertidal surface sediment|39.762 N 119.392 E	99.617	0	0.00469991	0	0	0	0	0	0	0	0	0	0	0	0	0	0	0	0	0	0	0.00373051	0	0	0	0	0	0	0.00321357	0	0	0.00538793	0	0.00767401	0.00579005	0.00239343	0.00279681	0.00319101	0	0	0	0	0	0	0	0	0.00202569	0	0	0	0	0	0	0	0	0	0	0	0	0	0	0	0	0	0	0.00266	0	0	0	0	0	0	0	0	0	0	0	0	0.00421408	0	0.0163519	0	0	0
M05510_48_000000000-KB5FL_1_2111_7387_21302	OTU3503	Clone Hg92G12	EU236422.1	Haliclona cf. Gellius sp. (marine sponge)|Hg92G12|USA: California, Monterey|13 m depth in the Pacific Ocean	99.219	0	0	0	0	0	0	0	0	0	0	0	0	0	0	0	0	0	0	0.00468406	0	0	0	0.00448451	0	0	0.00313146	0.00322935	0	0.00283214	0	0.00538793	0.00284649	0.00511601	0	0.00478686	0.00279681	0.00319101	0.00311042	0	0	0	0	0	0	0	0	0	0	0	0.00346164	0	0.00591529	0	0.00382966	0	0	0	0	0	0	0	0	0	0	0.00532	0	0	0	0	0	0	0	0	0	0	0	0	0	0	0	0	0	0
M05510_5_000000000-BDRF9_1_2111_7982_15632	OTU3504	Tenacibaculum finnmarkense strain SC-T20	MT279059.1	SC-T20|Oncorhynchus kisutch|P|Chile|Mouth|Dec-2018|Ruben Avendano-Herrera, Rute Irgang|Monica Saldarriaga-Cordoba	99.606	0.00451141	0	0	0	0	0.00378029	0	0	0	0	0	0	0	0	0	0	0	0	0	0	0	0	0	0	0	0	0	0	0	0	0	0	0	0	0	0	0	0	0	0	0	0.00347693	0	0	0	0	0	0	0	0	0	0	0	0	0	0	0	0	0	0	0	0	0	0	0	0	0	0	0	0	0	0	0	0	0	0	0	0	0	0	0	0	0.0523461
M05510_5_000000000-BDRF9_1_1104_16842_5095	OTU3505	Clone Sp02-15	HQ241782.1	Tsitsikamma favus|Sp02-15|South Africa: Algoa Bay	98.062	0	0	0	0	0	0	0	0	0	0	0.00442282	0.00567843	0	0	0	0.00646454	0	0	0	0	0.00373051	0	0	0	0	0.00313146	0	0	0.00566428	0	0	0	0.002558	0	0	0	0	0	0	0	0	0	0	0	0	0	0	0	0	0	0	0	0	0	0	0	0	0.00424755	0.0146843	0.00997556	0	0	0.000895985	0	0.00266	0	0	0	0	0	0	0	0	0	0	0	0	0	0	0	0	0	0
M05510_26_000000000-CG9ND_1_2119_26269_12522	OTU3506	Clone R11-70	GQ247340.1	R11-70|epiphytes of macroalgae/copper polluted marine environment	98.828	0	0	0	0	0	0	0	0	0	0	0	0	0	0	0	0	0	0	0.00234203	0	0.00373051	0	0.00448451	0.00594654	0	0.00313146	0	0	0	0	0.00538793	0.00284649	0.002558	0.00289503	0.00478686	0.00559362	0.00319101	0.00311042	0.00274093	0	0	0	0	0	0	0	0	0	0.00293832	0	0	0	0	0	0	0	0	0	0	0	0	0	0	0	0	0	0	0	0	0	0	0	0	0	0	0	0	0.00842815	0	0	0	0	0
M05510_26_000000000-CG9ND_1_1104_20596_16709	OTU3507	Clone HAMb1_097	JX983880.1	uncultured bacteria|HAMb1_097|HAMb1|Canada|biofilm developed from HAM lagoon water, Magdalen Islands; biofilm sampled after 1 week incubation|47.4 N 61.81 W|23-Jul-2009	96.947	0	0	0	0	0	0	0	0	0	0	0	0	0	0	0	0	0	0	0.00936812	0.00451019	0.00746102	0.00596232	0.00448451	0	0.00441345	0.00313146	0	0.00321357	0	0	0	0	0	0.00289503	0.00239343	0.00559362	0.00638203	0	0	0	0	0	0	0	0	0	0	0	0	0	0	0	0	0	0	0	0	0	0	0	0	0	0	0	0	0	0	0	0	0.00428725	0	0	0	0	0	0	0	0	0	0	0	0	0
M05510_26_000000000-CG9ND_1_1106_24795_12597	OTU3508	Clone 35-9	KP641120.1	35-9|high-rate denitrifying reactor treated with synthetic wastewater	97.701	0	0	0	0	0	0	0	0	0	0	0	0	0	0	0	0	0	0	0.00468406	0.00902039	0	0.00298116	0.00896901	0	0.00441345	0	0	0.00321357	0	0	0.0161638	0	0.002558	0.00579005	0	0	0.00319101	0.00311042	0	0	0	0	0	0	0	0	0	0	0	0	0	0	0	0	0	0	0	0	0	0	0	0	0	0	0	0	0	0	0	0	0	0	0	0	0	0	0	0	0	0	0	0	0
M05510_42_000000000-K3696_1_2108_17491_16847	OTU3509	Clone DLPYS_MD02_009	KC852570.1	Patinopecten yessoensis|DLPYS_MD02_009|China|abscess of adductor muscle|39.15 N 122.36 E|10-Sep-2012|Zhanhui Hou	99.615	0	0	0	0	0	0	0	0	0	0	0	0	0	0.0044342	0	0	0	0.00540307	0.00234203	0	0	0	0.00896901	0.00297327	0.00441345	0.00313146	0	0.00321357	0.00849642	0	0.00538793	0.00284649	0	0.00579005	0.00239343	0	0	0	0	0	0.00427095	0	0	0	0	0	0	0	0	0	0	0	0	0	0	0	0	0	0	0	0	0	0	0	0	0	0	0	0	0	0	0	0	0	0	0	0	0	0	0	0	0	0
M05510_5_000000000-BDRF9_1_1101_7112_20092	OTU3510	Spongiiferula fulva strain A6F-119 16S ribosomal RNA, partial sequence	NR_146705.1	A6F-119|type strain of Spongiiferula fulva|Japan: Niigata, Sado island|marine sponge|37.8050 N 138.2520 E|Aug-2006|Adachi,K.	98.425	0	0	0	0	0	0	0	0	0	0	0	0	0	0	0.0126534	0	0	0.00540307	0	0	0	0	0	0	0	0	0.00322935	0.00321357	0	0	0	0	0	0	0	0	0	0	0	0	0	0	0	0	0.00196255	0.00607706	0.00214358	0	0.00293832	0	0.00333767	0	0	0	0	0	0	0	0	0	0.00256631	0.00221107	0.00179197	0.00151856	0	0	0	0	0	0.00428725	0.00215315	0	0.00366522	0.004904	0	0	0	0	0	0	0	0	0
M05510_5_000000000-BDRF9_1_1113_6854_14621	OTU3511	Clone Sp02-1	HQ241787.1	Tsitsikamma favus|Sp02-1|South Africa: Algoa Bay	98.814	0	0	0	0	0	0	0	0	0	0	0.00442282	0.00567843	0.0114653	0.0044342	0.00421781	0	0	0	0	0	0	0	0	0.00297327	0	0	0	0	0	0	0	0.00284649	0.002558	0	0	0	0	0	0	0	0.0085419	0.00347693	0.0103573	0	0	0	0	0	0	0	0	0	0	0	0	0	0	0	0	0	0	0	0	0	0	0	0	0	0	0	0.00215315	0	0.000916305	0	0	0	0	0	0	0	0	0	0
M05510_48_000000000-KB5FL_1_2117_14141_2513	OTU3512	Uncultured Chloroflexi bacterium clone XC1A10	JN596651.1	Xestospongia testudinaria|uncultured Chloroflexi bacterium|XC1A10|X. testudinaria 121205-17 (XC)|Indonesia: Manado|sponge tissue	99.615	0	0	0	0	0	0	0	0	0	0	0	0	0	0	0	0	0	0	0	0	0	0	0	0	0	0	0	0	0	0	0	0	0	0	0	0	0	0	0	0	0	0	0	0	0	0	0	0	0	0	0	0.00394353	0	0.00382966	0	0.00572443	0	0	0	0	0	0	0	0	0.05054	0	0	0	0	0	0	0	0	0	0	0	0	0	0	0	0	0	0
M05510_26_000000000-CG9ND_1_1114_28715_9872	OTU3513	Clone Sp02-1	HQ241787.1	Tsitsikamma favus|Sp02-1|South Africa: Algoa Bay	98.425	0	0	0	0	0	0	0	0	0	0	0.00442282	0	0	0.0044342	0	0.00646454	0	0	0	0	0	0	0	0	0	0	0.00322935	0	0	0	0	0.00284649	0	0.00289503	0.00239343	0	0	0	0	0.00404057	0.0170838	0	0.0103573	0	0	0	0	0	0	0	0	0	0	0	0	0	0	0	0	0	0	0	0	0	0	0	0	0	0	0	0	0.00179848	0.00183261	0	0.00212979	0	0	0	0	0	0	0	0
M05510_26_000000000-CG9ND_1_1112_14612_10546	OTU3514	Clone W3-25	MF498247.1	W3-25|sea water	99.219	0	0.0140997	0.00454298	0.0103407	0	0	0	0	0	0	0	0	0.00573263	0.0044342	0	0	0	0	0.00234203	0.00451019	0	0	0.00448451	0	0	0	0	0	0.00283214	0	0	0	0	0	0	0	0.00319101	0	0.00274093	0	0	0	0	0	0	0	0	0	0	0	0	0	0	0	0	0	0	0	0	0	0	0	0	0	0	0	0	0.00466614	0	0	0	0	0	0	0	0	0	0	0	0	0	0	0
M05510_5_000000000-BDRF9_1_2116_5627_20710	OTU3515	Clone SHTA639	GU235623.1	SHTA639|Antarctica: near Anvers Island|Antarctic sea water collected from 5m|64.46 S 64.04 W|28-Feb-2006	93.846	0	0.0140997	0.0227149	0	0.00410223	0	0.00427844	0.0107902	0	0	0	0	0	0	0	0	0	0	0	0	0	0	0	0	0	0	0	0	0	0	0	0	0	0	0	0	0	0	0	0	0	0	0	0	0.00392511	0	0	0	0	0	0	0.00197176	0	0	0	0	0	0	0	0	0	0.00110553	0.000895985	0	0	0	0	0	0	0	0	0	0	0	0	0	0	0	0	0	0	0	0
M05510_42_000000000-K3696_1_1102_16194_3252	OTU3516	Clone Sp02-1	HQ241787.1	Tsitsikamma favus|Sp02-1|South Africa: Algoa Bay	98.431	0	0	0	0	0	0	0	0	0	0	0	0	0	0	0	0	0	0	0	0	0	0	0	0	0	0	0	0	0	0	0	0	0	0	0	0	0	0	0	0	0	0	0	0	0	0	0.00643073	0	0	0	0	0.00591529	0	0	0.00228817	0.00143111	0.00131232	0	0.0110132	0.00997556	0.00128315	0.00110553	0.00716788	0.0106299	0.00532	0	0	0	0	0	0	0	0	0	0	0	0	0	0	0	0	0	0
M05510_5_000000000-BDRF9_1_2119_29254_11900	OTU3517	Clone Amsterdam-1B-35	AY592339.1	Amsterdam-1B-35; BC20-1B-35|Amsterdam mud volcano, Eastern Mediterranean, 1995m water depth: isolated from sediment layer 0-14 cm	99.231	0	0	0	0	0	0	0	0	0	0	0	0	0	0.0044342	0	0	0	0	0	0	0	0	0	0	0.00441345	0	0	0	0.0141607	0	0	0	0	0	0	0	0	0	0	0	0	0	0	0	0	0	0	0	0	0.00346164	0	0	0	0	0	0	0	0	0	0	0	0	0	0	0	0	0	0	0	0	0	0	0	0	0	0	0	0	0.00408647	0	0	0	0.0333111
M05510_26_000000000-CG9ND_1_1113_12763_7145	OTU3518	Uncultured Flavobacterium sp. partial 16S rRNA gene, clone TAA-10-10	AM259868.1	Tethya aurantium|TAA-10-10|TAA-2003|Croatia:Adriatic Sea|sponge cortex|07-Apr-2003|Vera Thiel and Ruediger Stoehr	99.606	0	0	0	0	0	0	0	0	0	0	0	0	0	0	0	0	0	0	0.00234203	0	0	0.00596232	0	0.00297327	0.0176538	0.00626292	0	0.0128543	0	0	0	0.00284649	0	0	0	0.00279681	0.00319101	0.00311042	0.00274093	0	0	0	0	0	0	0	0	0	0	0	0	0	0	0	0	0	0	0	0	0	0	0.00110553	0	0	0	0	0	0	0	0	0	0	0	0	0	0	0	0	0	0	0	0	0
M05510_48_000000000-KB5FL_1_2111_25011_7715	OTU3519	Clone Sp02-1	HQ241787.1	Tsitsikamma favus|Sp02-1|South Africa: Algoa Bay	98.039	0	0	0	0	0	0	0	0	0	0	0	0	0	0	0	0	0	0	0	0	0	0	0	0	0	0	0	0	0	0	0	0	0	0	0	0	0	0	0	0	0	0	0	0	0	0	0	0.00264915	0.00293832	0	0.00667534	0.00394353	0	0	0	0.00429332	0.00524927	0	0.00367107	0.00498778	0.00513261	0.00442214	0.00806387	0.00759278	0	0	0	0	0	0	0	0	0	0	0	0	0	0.00421408	0	0	0	0	0
M05510_5_000000000-BDRF9_1_1114_22312_17339	OTU3520	Clone L48	AY321423.1	Latrunculia apicalis|L48|Antarctica|sponge tissue	98.438	0	0	0	0	0	0	0	0	0	0	0	0	0	0	0	0	0	0	0	0	0	0	0	0	0	0	0	0	0	0	0	0	0	0	0	0	0	0	0	0	0	0	0	0	0	0	0	0	0	0	0	0	0	0	0	0	0	0	0	0	0	0	0	0	0	0	0	0	0	0	0	0	0	0	0	0	0	0	0	0	0.0172335	0.0132632	0.0333111
M05510_26_000000000-CG9ND_1_1110_26226_20953	OTU3521	Uncultured delta proteobacterium clone Alchichica_Al52_2_1B_45 small subunit ribosomal RNA gene, partial sequence	JN825509.1	Uncultured deltaproteobacterium|Alchichica_Al52_2_1B_45|Mexico|microbialites from Alchichica alkaline lake, 14m depth	98.462	0	0	0	0	0	0	0	0	0	0	0	0	0	0	0	0	0	0	0.00234203	0	0	0.00298116	0	0	0.00441345	0.00313146	0	0	0	0	0.00538793	0	0	0	0	0	0	0	0	0	0	0	0	0	0	0.00202569	0	0	0	0.0173082	0.00333767	0	0.00237982	0	0	0	0	0	0	0	0	0	0	0	0.0133	0.00719166	0	0	0	0	0	0	0	0	0	0	0	0	0	0	0	0	0
M05510_26_000000000-CG9ND_1_1113_2924_9729	OTU3522	Clone MAL_G12	KR921248.1	MAL_G12|Brazil: Northeast, Ceara|bulk soil associated with Rhizophora mangle root zones at Malcozinhado mangrove	100	0.00902283	0	0	0	0	0.0226817	0	0.00359673	0	0	0	0	0	0	0	0	0	0	0.00234203	0	0.00373051	0	0.00896901	0	0	0	0	0	0	0	0	0	0	0	0	0.00279681	0	0	0	0	0	0	0	0	0	0	0	0	0	0	0	0	0	0	0	0	0	0	0	0	0	0	0	0	0.00266	0	0	0	0	0	0	0	0	0	0	0	0.00374	0.00421408	0	0	0	0	0
M05510_26_000000000-CG9ND_1_2116_3817_9981	OTU3523	Clone 3M34_088	JQ287489.1	3M34_088|East Pacific Rise|Nov-2004	99.231	0.00451141	0	0	0	0	0	0	0	0	0	0	0	0	0	0	0	0	0	0.00468406	0	0	0	0	0	0.0132404	0	0.00322935	0.0128543	0	0	0	0.00284649	0.002558	0	0	0	0	0	0	0.00404057	0	0	0	0	0	0	0	0	0	0	0	0	0	0	0	0	0	0.00424755	0	0	0.00256631	0	0	0	0	0	0	0	0	0	0	0	0	0	0	0	0	0.00421408	0	0	0	0	0.00475873
M05510_5_000000000-BDRF9_1_1109_15237_22498	OTU3524	Clone WP12Y7F	KX422149.1	WP12Y7F|hydrothermal sulfur vent micribial mats	97.665	0	0	0	0	0	0	0	0	0	0	0	0	0	0.00886839	0	0	0	0.00540307	0	0	0	0.00298116	0	0.00297327	0	0	0	0.00321357	0.00283214	0.00351556	0	0	0.002558	0	0.00239343	0	0	0	0	0	0	0	0	0	0	0	0	0	0	0.00346164	0.00333767	0	0	0	0	0	0	0	0	0	0	0.00110553	0	0	0	0	0	0	0	0	0	0	0	0	0	0	0	0.0210704	0	0	0	0	0
M05510_26_000000000-CG9ND_1_1115_23255_13491	OTU3525	Parvularcula mediterranea strain ZS-1/3	MN186995.1	P|ZS-1/3|Parvularcula sp.|type material of Parvularcula mediterranea|Greece|see water	98.062	0	0	0	0	0	0	0	0	0	0	0	0.00283922	0	0	0	0	0	0	0	0	0.00373051	0	0	0	0	0.00626292	0	0	0	0	0	0.00284649	0.00511601	0	0	0	0	0	0	0	0	0	0	0	0	0.00202569	0.00643073	0.0344389	0	0	0	0	0	0	0	0	0	0	0	0	0	0	0	0	0	0	0	0	0	0	0	0	0	0	0	0	0	0	0	0	0	0	0
M05510_5_000000000-BDRF9_1_1106_11039_24355	OTU3526	Clone Sp02-3	HQ241788.1	Tsitsikamma favus|Sp02-3|South Africa: Algoa Bay	97.665	0	0	0	0	0	0	0	0	0	0	0	0.00283922	0.00573263	0	0	0	0	0	0.00234203	0	0	0	0	0.00594654	0	0	0	0	0	0.00351556	0	0.00569298	0	0.00289503	0	0.00279681	0	0.00311042	0	0.00808113	0	0	0.0207147	0	0	0	0	0	0	0	0	0	0	0	0	0	0	0	0	0	0	0	0	0	0	0	0	0	0	0	0	0	0	0	0	0	0	0	0	0	0	0	0
M05510_48_000000000-KB5FL_1_1105_10862_15372	OTU3527	Maribacter algarum strain RZ26 16S ribosomal RNA, partial sequence	NR_175517.1	red algae|P|RZ26|Maribacter sp.|type strain of Maribacter algarum	98.069	0	0	0	0	0.00410223	0	0	0	0	0	0	0	0	0	0	0	0	0	0	0	0	0	0	0	0	0	0	0.00321357	0	0	0	0	0	0	0	0	0	0	0	0	0	0	0	0	0	0.032411	0	0	0	0	0	0	0	0	0	0	0	0	0	0	0	0	0	0	0.02394	0	0	0	0	0	0	0	0	0	0	0	0	0	0	0	0	0	0
M05510_5_000000000-BDRF9_1_2108_18380_6456	OTU3528	uncultured bacterium partial 16S rRNA gene	LR635272.1	Wastewater treatment system	99.234	0	0	0	0	0	0	0	0	0	0	0	0	0	0	0	0	0.0173792	0.00540307	0	0	0	0	0	0	0	0	0	0	0	0	0	0	0	0	0	0	0	0	0	0	0	0	0	0	0	0	0	0	0	0	0	0	0	0	0	0	0	0	0	0	0	0	0	0	0	0	0	0	0	0	0	0	0	0	0	0	0	0	0	0.0408797	0	0	0
M05510_26_000000000-CG9ND_1_1107_21795_20773	OTU3529	Uncultured Mycoplasmataceae bacterium clone Ps_Hep2.2	EU646191.1	Porcellio scaber|Ps_Hep2.2|hepatopancreas	92.49	0	0	0	0	0	0	0	0	0	0	0	0	0	0	0	0	0	0	0.00234203	0	0	0.00894348	0	0	0	0.00626292	0	0.00964072	0	0.00703111	0	0.00853947	0.002558	0.00289503	0	0	0.00319101	0	0.00548186	0	0	0	0	0	0	0.00202569	0	0	0	0	0	0	0	0	0	0	0	0	0	0	0	0	0	0	0	0	0	0	0	0	0	0	0.000916305	0	0	0	0.00374	0	0	0	0	0	0
M05510_5_000000000-BDRF9_1_2117_14022_9300	OTU3530	Yeosuana sp. strain MJ-SS4	OR046726.1	MJ-SS4|P|South Korea: Gochang|Tidal flat mud|35.41 N 126.41 E|Feb-2023|Sang-Seob Lee|Sang-Seob Lee	99.609	0	0	0	0	0	0.0113409	0	0	0	0	0	0	0	0	0	0	0	0	0	0	0	0	0	0.00594654	0.0088269	0.00626292	0	0.0128543	0.00283214	0	0	0	0.00511601	0	0.0071803	0	0.00319101	0	0	0	0	0	0	0	0	0	0	0	0	0	0	0	0	0	0	0	0	0	0	0	0	0	0	0	0	0	0	0	0	0	0	0	0	0	0	0	0	0	0	0	0	0	0
M05510_5_000000000-BDRF9_1_2119_20748_21159	OTU3531	Clone KE_JC4262	MK736340.1	P|KE_JC4262|water	99.228	0	0	0.00908595	0	0.0164089	0.00756058	0.0171138	0.0107902	0	0	0	0	0	0	0	0	0	0	0	0	0	0	0	0	0	0	0	0	0	0	0	0	0	0	0	0	0	0	0	0	0	0	0	0	0	0	0	0	0	0	0	0	0	0	0	0	0	0	0	0	0.00256631	0	0	0	0	0	0	0	0	0	0	0	0	0	0	0	0	0	0	0	0	0	0
M05510_5_000000000-BDRF9_1_2104_24366_21190	OTU3532	Aeromonas veronii strain AH-MS19	KU201540.1	AH-MS19|carp|Aeromonas ichthiosmia|Iran	98.077	0	0	0	0	0	0	0	0	0	0	0	0	0	0	0	0	0	0	0	0	0	0	0	0	0	0	0	0	0	0	0	0	0	0	0	0	0	0	0	0.00404057	0	0	0	0	0	0	0	0	0	0	0	0	0	0	0	0	0	0.0594657	0	0	0	0	0	0	0	0	0	0	0	0	0	0	0	0	0	0	0	0	0	0	0	0	0
M05510_26_000000000-CG9ND_1_1103_6356_4940	OTU3533	Uncultured gamma proteobacterium clone SP_A22	AY587197.1	SP_A22|coastal salt pond|putative greigite-producing marine magnetotactic bacterium	94.208	0	0	0	0	0	0	0	0	0	0	0	0	0	0	0	0	0	0	0.00468406	0.00902039	0	0.00298116	0.00896901	0.00297327	0	0	0	0.00321357	0	0.00703111	0.00538793	0	0.002558	0.00289503	0.00239343	0.00279681	0	0.00311042	0.00548186	0	0	0	0	0	0	0	0	0	0	0	0	0	0	0	0	0	0	0	0	0	0	0	0	0	0	0	0	0	0	0	0	0	0	0	0	0	0	0	0	0	0	0	0
M05510_26_000000000-CG9ND_1_1119_14469_13403	OTU3534	Uncultured Bacteroidetes bacterium clone Sorfjord-S2-14	AY665445.1	Uncultured CFB bacterium|Sorfjord-S2-14|marine sediment	99.609	0	0	0	0	0.00820446	0	0	0	0	0	0	0	0	0	0	0	0	0	0.00702609	0.00451019	0.00373051	0	0	0	0	0	0.00322935	0.00642715	0	0	0	0.00284649	0.00767401	0.00289503	0.00478686	0	0.00319101	0	0	0	0	0	0	0	0	0	0	0	0	0	0	0	0	0	0	0	0	0	0	0	0	0	0	0	0	0	0	0	0	0	0	0	0	0	0	0	0	0.00421408	0	0	0	0	0.00475873
M05510_42_000000000-K3696_1_1102_4379_6279	OTU3535	MAG: Gammaproteobacteria bacterium isolate f2056530-3023-4fc6-a5f8-b9ce68973d47 genome assembly, chromosome: 4	OY728596.1	f2056530-3023-4fc6-a5f8-b9ce68973d47|sea squirt metagenome|4|Tunicate: Trididemnum miniatum	96.169	0	0	0	0	0	0	0	0	0	0	0	0	0	0	0	0	0	0	0	0	0	0	0	0	0	0	0	0	0	0	0	0	0	0	0	0	0	0	0	0	0	0	0	0	0	0	0.00214358	0	0	0	0	0	0	0.0612745	0	0	0	0	0	0	0	0	0	0	0	0	0	0	0	0	0	0	0	0	0	0	0	0	0	0	0	0	0
M05510_5_000000000-BDRF9_1_2107_14893_22638	OTU3536	Uncultured marine bacterium partial 16S rRNA gene, clone s5_8_I_32	FN396786.1	s5_8_I_32|Svalbard:Smeerenburgfjorden|Arctic marine surface sediment|79.72 N 11.08 E|01-Jul-2005	100	0.0360913	0	0	0	0	0	0	0.0143869	0	0	0	0	0	0	0	0	0	0	0	0	0	0	0	0	0	0	0	0	0	0	0	0	0	0	0	0.00279681	0.00638203	0	0	0	0	0	0	0	0	0	0	0	0	0	0	0	0	0	0	0	0	0	0	0	0	0	0	0	0	0	0	0	0	0	0	0	0	0	0	0	0.00374	0	0	0	0	0	0
M05510_5_000000000-BDRF9_1_2111_21425_11271	OTU3537	Clone PnB_162	MG013048.1	uncultured Bacteria|PnB_162|USA: Santa Barbara Channel, CA|seawater|34.25 N 119.91 W|13-Mar-2012	99.617	0	0	0	0.0206815	0.0164089	0	0	0.00719347	0	0	0	0	0.00573263	0	0	0	0	0	0	0	0	0	0	0	0	0	0	0	0	0	0	0	0	0	0	0	0	0	0	0.00404057	0	0	0	0	0	0	0	0	0	0	0	0	0	0	0	0	0	0	0	0	0.00384946	0	0	0	0	0	0	0	0	0	0	0	0	0.001226	0	0	0	0.00421408	0	0	0	0	0
M05510_48_000000000-KB5FL_1_1101_5621_21719	OTU3538	Clone Sp02-1	HQ241787.1	Tsitsikamma favus|Sp02-1|South Africa: Algoa Bay	98.819	0	0	0	0	0	0	0	0	0	0	0.00442282	0.00283922	0.00573263	0.0044342	0.00843562	0	0	0.00540307	0	0	0.00373051	0	0	0	0	0	0	0	0	0	0	0	0	0	0	0	0.00319101	0.00622084	0	0	0	0	0	0	0.00196255	0	0	0	0	0	0	0	0	0	0	0	0	0	0	0	0	0	0	0	0	0	0	0	0.00366005	0	0	0.00089924	0.00366522	0	0	0.00495774	0.00374	0	0	0	0	0	0
M05510_26_000000000-CG9ND_1_1119_22780_2573	OTU3539	Uncultured bacterium gene for 16S rRNA, partial sequence, clone: smkt_Act_011_001	AB803964.1	smkt_Act_011_001|Japan:Shimokita Penninsula offshore|Ocean drilling core sample	99.234	0.00451141	0	0	0	0	0	0	0	0	0	0	0	0	0	0	0	0.0347584	0	0	0	0	0	0	0.00297327	0	0	0	0	0.00283214	0	0.00538793	0	0	0	0	0	0	0	0	0	0	0	0	0	0	0.00405137	0	0	0	0	0	0.00394353	0	0	0	0	0	0	0	0	0	0	0	0	0	0	0	0	0	0	0	0	0	0	0	0	0	0	0	0	0	0	0.00475873
M05510_38_000000000-JLH4P_1_1103_3670_8321	OTU3540	Uncultured delta proteobacterium clone Alchichica_Al52_2_1B_45 small subunit ribosomal RNA gene, partial sequence	JN825509.1	Uncultured deltaproteobacterium|Alchichica_Al52_2_1B_45|Mexico|microbialites from Alchichica alkaline lake, 14m depth	100	0	0	0	0	0	0	0	0	0	0	0	0	0	0	0	0	0	0	0	0	0	0	0	0	0	0.00313146	0	0	0.00849642	0	0.00538793	0	0	0	0.00239343	0	0	0	0	0	0	0	0	0	0.00196255	0	0	0	0	0	0	0.00394353	0	0	0	0	0	0	0	0	0	0	0	0	0.02128	0	0	0	0	0	0	0	0	0	0	0	0	0.00842815	0	0.00817595	0	0	0
M05510_5_000000000-BDRF9_1_2110_26578_4874	OTU3541	Clone R-UB-108	JQ280482.1	R-UB-108|India: Ratnagiri, Arabian Sea coast|tropical marine sediment, around 20m water depth	99.615	0	0	0	0	0	0	0	0	0	0	0	0	0	0	0	0	0	0	0	0	0	0	0	0	0	0	0	0	0	0	0	0	0	0	0	0	0	0	0	0	0	0	0	0	0	0	0	0	0	0	0	0	0	0	0	0	0	0	0	0	0	0	0	0	0	0	0	0	0	0	0	0	0	0	0	0	0	0	0	0	0.0631893	0	0
M05510_5_000000000-BDRF9_1_2117_20844_15213	OTU3542	Uncultured gamma proteobacterium clone SGTA730	GQ348494.1	Uncultured Gammaproteobacterium|SGTA730|Saanich Inlet, 200 m depth|48.5883 N 123.5037 W|06-Jul-2006	93.103	0	0	0	0	0	0	0	0	0	0	0	0	0	0	0	0	0	0	0	0	0	0	0	0	0	0	0	0	0	0	0	0	0	0	0	0	0	0	0	0	0	0	0	0	0	0	0	0	0	0	0	0	0	0	0	0	0	0	0	0	0	0	0	0	0	0	0	0	0	0	0	0	0	0	0	0	0	0	0	0	0.0631893	0	0
M05510_5_000000000-BDRF9_1_2106_12703_19300	OTU3543	Uncultured chlamydia sp. 16S rRNA gene, clone IPI_864-960-1056	FR714419.1	IPI_864-960-1056|Italy:Lago di Paola_Latium|water|41.27 N 13.04 E|15-Sep-2008	93.462	0	0	0	0	0	0	0	0	0	0	0	0	0	0	0	0	0	0	0	0	0	0	0	0	0	0	0	0	0	0	0	0	0	0	0	0	0	0	0	0	0	0	0	0	0	0	0	0	0	0	0	0	0	0	0	0	0	0	0	0	0	0	0	0	0	0	0	0	0	0	0	0	0	0	0	0	0	0	0	0	0.0631893	0	0
M05510_5_000000000-BDRF9_1_2108_13953_15586	OTU3544	Clone E05_20x-C3_0239ISNP001F_P1	JN838244.1	E05_20x-C3_0239ISNP001F_P1|Papua New Guinea|sediment from marine shallow water hydrothermal system|4.08 S 153.67 E|04-Jun-2005	94.961	0	0	0	0.00517036	0	0	0	0	0	0	0.00442282	0	0	0	0	0	0.0173792	0	0.00468406	0	0.00373051	0	0	0	0	0	0.00322935	0	0.00283214	0	0.00538793	0	0.002558	0	0.00239343	0	0.00319101	0.00622084	0	0	0	0	0	0	0.00196255	0	0	0	0	0	0	0	0	0	0	0	0	0	0	0	0	0	0	0	0	0	0	0	0	0	0	0	0	0	0	0	0	0	0	0	0	0	0
M05510_5_000000000-BDRF9_1_1105_3150_9636	OTU3545	Salinimicrobium nanhaiense strain J15B81-2	MT256399.1	P|J15B81-2|Salinimicrobium sp.|type strain of Salinimicrobium nanhaiense|marine sediment	99.615	0.0631598	0	0	0	0	0	0	0	0	0	0	0	0	0	0	0	0	0	0	0	0	0	0	0	0	0	0	0	0	0	0	0	0	0	0	0	0	0	0	0	0	0	0	0	0	0	0	0	0	0	0	0	0	0	0	0	0	0	0	0	0	0	0	0	0	0	0	0	0	0	0	0	0	0	0	0	0	0	0	0	0	0	0
M05510_5_000000000-BDRF9_1_2111_23516_14294	OTU3546	Clone Sp02-1	HQ241787.1	Tsitsikamma favus|Sp02-1|South Africa: Algoa Bay	98.425	0	0	0	0	0	0	0	0	0.00334863	0	0.00884564	0.00567843	0.00573263	0	0.00843562	0	0	0	0.00234203	0	0	0	0	0	0	0	0	0	0	0	0	0	0.002558	0	0	0	0	0	0	0.00404057	0	0	0	0	0.00196255	0	0	0	0	0	0	0	0	0	0	0	0	0	0	0	0	0	0	0	0	0	0.00386071	0.00466614	0	0	0.00322973	0.00539544	0.00183261	0.001226	0	0	0	0	0	0	0	0	0
M05510_26_000000000-CG9ND_1_1102_6015_4486	OTU3547	Clone E133_D09	KU578844.1	Uncultured bacteria|E133_D09|ocean water	98.438	0	0	0	0	0	0	0	0	0	0	0	0	0	0	0	0	0	0	0.00702609	0	0.00373051	0.00596232	0.00448451	0	0.0132404	0.00626292	0	0	0.00566428	0	0	0.00284649	0	0	0.00239343	0.00559362	0.00319101	0	0.00274093	0	0	0	0	0	0	0	0	0	0	0	0	0	0	0	0	0	0	0	0	0	0	0	0	0	0	0	0	0	0	0	0	0	0	0	0	0	0	0	0	0	0	0	0
M05510_26_000000000-CG9ND_1_2107_15724_5969	OTU3548	Synechococcus sp. SR-R4S6	MT376740.1	SR-R4S6|P|Synechococcus sp. KCZY(R4S6)	98.846	0	0	0	0	0	0	0	0	0	0	0	0	0	0	0	0	0	0	0.00468406	0	0	0	0.00448451	0	0	0	0	0.00642715	0	0	0	0	0	0.00289503	0	0.00559362	0.00319101	0	0.00274093	0	0.00427095	0	0	0	0	0	0.00214358	0	0	0	0	0	0	0	0	0	0	0	0	0	0.00128315	0	0.000895985	0	0.01862	0	0	0.00466614	0	0	0	0	0	0.001226	0	0	0	0	0	0	0	0	0
M05510_5_000000000-BDRF9_1_1109_23250_13608	OTU3549	Moritella sp. strain BOMB.3.2.14	MN960541.1	BOMB.3.2.14|Synoicum adareanum|P|Antarctica|Bonaparte Point|64.7777 S 64.066433 W|02-May-2007	99.614	0	0	0.00454298	0	0	0.00378029	0.00427844	0	0	0	0	0	0	0	0	0.00646454	0	0	0	0	0	0	0.00448451	0	0	0	0	0.00642715	0	0	0	0	0	0	0	0	0	0	0.00274093	0	0	0	0	0	0	0	0	0.00264915	0	0.00346164	0	0	0	0	0	0	0.00131232	0	0	0	0	0	0	0	0	0	0	0	0	0	0	0	0	0	0	0	0	0	0	0	0.0229779	0	0
M05510_26_000000000-CG9ND_1_2108_9388_6462	OTU3550	Clone FW1B8_P1_B07	MK176000.1	Astrangia poculata|P|FW1B8_P1_B07|USA: Fort Wetherill State Park, Jamestown, RI|Coral tissue, mucus, and skeleton|41.477778 N 71.359444 W|09-Sep-2015	98.846	0	0	0	0	0	0	0	0	0.00334863	0	0	0	0	0.0133026	0	0.00646454	0	0.00540307	0.00234203	0	0	0	0	0	0	0.00626292	0.00322935	0	0.00283214	0	0	0.00284649	0	0	0.00239343	0	0	0	0	0	0	0	0	0	0	0.00202569	0	0	0	0	0	0	0	0	0	0	0	0	0	0	0	0	0	0	0	0	0	0	0	0	0	0	0	0	0	0	0	0.0126422	0	0	0	0	0
M05510_26_000000000-CG9ND_1_1109_18860_11732	OTU3551	Uncultured bacterium gene for 16S rRNA, partial sequence, clone: MnTk22_43	LC139207.1	MnTk22_43|Japan:Western Pacific|ferromanganese crust	99.614	0.0135342	0	0	0	0	0.0151212	0	0	0	0	0	0.00283922	0	0	0	0	0	0	0.00234203	0.00451019	0	0	0	0.00297327	0	0	0	0.00321357	0	0	0.00538793	0	0	0	0	0	0	0.00311042	0	0	0	0	0	0	0	0	0	0	0	0	0	0.00197176	0	0.00382966	0	0	0	0	0	0	0	0	0	0	0	0	0	0	0	0	0	0	0	0	0	0	0	0.00421408	0	0	0	0	0
M05510_42_000000000-K3696_1_1118_3906_18374	OTU3552	Clone SHZC666	GQ155442.1	Homo sapiens|SHZC666|ileum following intestinal transplant	88.123	0	0.0140997	0.00454298	0	0.0123067	0	0.00427844	0.00719347	0	0	0	0	0	0	0	0	0	0	0	0	0	0.00298116	0	0.00297327	0	0	0	0	0	0	0	0	0	0	0	0	0	0	0	0	0	0	0	0	0.00392511	0	0	0	0	0	0.00667534	0	0	0	0	0.00143111	0.00131232	0	0	0	0	0	0	0	0	0	0	0	0	0	0	0	0	0.001226	0	0	0	0	0	0	0	0	0
M05510_26_000000000-CG9ND_1_2110_22922_14536	OTU3553	Clone Sp02-1	HQ241787.1	Tsitsikamma favus|Sp02-1|South Africa: Algoa Bay	98.431	0	0	0	0	0	0	0	0	0	0	0	0	0	0	0	0	0	0	0	0	0	0.00298116	0	0	0	0	0	0	0	0	0	0	0	0	0	0	0	0	0	0	0	0	0	0	0	0.00202569	0	0.00264915	0	0	0.00333767	0.00197176	0	0.00382966	0	0.00143111	0.00262464	0	0	0.00498778	0.00513261	0.0143719	0.000895985	0.0167041	0	0	0	0	0	0	0	0	0	0	0	0	0	0	0	0	0	0	0
M05510_26_000000000-CG9ND_1_1104_10582_14432	OTU3554	uncultured bacterium partial 16S rRNA gene, clone EE6-001_H04	HE979615.1	EE6-001_H04|North Sea ice mesocosm experiment	98.431	0	0	0	0	0	0	0	0	0	0	0	0	0	0	0	0	0	0	0.00234203	0	0.00373051	0.00298116	0.00448451	0.0118931	0	0	0.00322935	0	0	0.0175778	0	0.00284649	0	0	0.00239343	0.00559362	0	0.00311042	0.00274093	0	0	0	0	0	0	0	0	0	0	0	0	0	0	0	0	0	0	0	0	0	0	0	0	0	0	0	0	0	0	0	0	0	0	0	0	0	0	0	0	0	0	0	0
M05510_5_000000000-BDRF9_1_2116_8759_20079	OTU3555	Nocardioides sp. strain SYW2	MN620390.1	SYW2|P	99.617	0.00902283	0	0	0	0	0	0	0	0	0	0	0.00283922	0	0	0	0	0	0	0	0	0	0	0	0	0	0	0	0	0	0	0	0	0	0	0	0	0	0	0	0.00404057	0.0469804	0	0	0	0	0	0	0	0	0	0	0	0	0	0	0	0	0	0	0	0	0	0	0	0	0	0	0	0	0	0	0	0	0	0	0	0	0	0	0	0	0	0
M05510_5_000000000-BDRF9_1_1115_5702_13654	OTU3556	Uncultured Acinetobacter sp. clone 12H-18	KC917674.1	Callinectes sapidus|12H-18|USA: Charleston Harbor, Charleston, SC|hemolymph|22-Jun-2010|C.E. Givens	99.228	0	0	0.00454298	0.0310222	0	0	0	0	0	0.00706764	0	0	0.00573263	0	0	0	0	0	0	0	0	0	0	0	0	0	0	0	0	0	0	0	0	0	0	0	0	0	0	0	0	0.0104308	0	0	0	0	0	0	0	0	0	0	0	0	0	0	0	0	0	0	0	0	0	0	0	0	0	0	0	0	0	0	0	0	0	0	0	0	0.00408647	0	0	0	0
M05510_5_000000000-BDRF9_1_1111_22215_10209	OTU3557	Vibrionaceae bacterium strain A3	MT588905.1	A3|P	100	0.0270685	0	0	0	0	0.00756058	0.0171138	0	0	0	0	0	0	0	0	0	0	0	0	0	0	0	0.00448451	0	0	0	0	0.00321357	0	0	0	0	0	0	0	0	0	0	0	0	0	0	0	0	0.00196255	0	0	0	0	0	0	0	0	0	0	0.00143111	0	0	0	0	0	0	0	0	0	0	0	0	0	0	0	0	0	0	0	0	0	0	0	0	0	0	0
M05510_5_000000000-BDRF9_1_1105_17573_15648	OTU3558	Clone Sp02-3	HQ241788.1	Tsitsikamma favus|Sp02-3|South Africa: Algoa Bay	96.887	0	0	0	0	0	0	0	0	0	0	0	0	0	0	0	0	0	0	0	0	0	0	0	0	0	0	0	0	0	0	0	0	0	0	0	0	0	0	0	0	0	0	0	0	0	0	0	0	0	0	0	0	0	0	0	0	0	0	0	0	0	0	0	0	0	0	0	0	0	0	0	0	0	0	0	0	0	0.0505689	0.0122594	0	0	0	0
M05510_42_000000000-K3696_1_2105_16774_2417	OTU3559	Clone NF064	JX391682.1	NF064|China: Hong Kong|marine sediment	98.828	0	0	0	0	0	0	0	0	0	0	0	0	0	0	0	0	0	0	0.00468406	0	0.00746102	0.00298116	0	0	0.0088269	0	0.00322935	0	0	0	0	0.00284649	0.00767401	0	0.0071803	0	0	0.00933126	0	0	0	0	0	0	0	0.00405137	0	0	0	0	0	0.00197176	0	0	0	0	0	0	0	0	0.00256631	0	0	0	0	0	0	0	0	0	0	0	0	0	0	0	0	0	0	0	0	0	0
M05510_26_000000000-CG9ND_1_1113_13795_3958	OTU3560	Uncultured actinobacterium clone Ln62	HM474960.1	Laurencia nidifica|uncultured actinobacterium|Ln62|USA: Oahu Island, Hawaii|coastal seawater	99.234	0	0	0	0	0	0	0	0	0	0	0	0	0	0	0	0	0	0	0	0.00451019	0	0.00596232	0	0.00297327	0	0.00313146	0	0	0.00849642	0	0	0	0.002558	0	0	0.00279681	0.00319101	0	0	0	0	0	0	0	0.00392511	0.00202569	0	0	0	0	0	0	0	0	0	0	0	0	0	0	0	0	0	0	0.00266	0	0	0	0	0	0	0	0	0	0	0	0	0.00421408	0	0.0163519	0	0	0
M05510_5_000000000-BDRF9_1_2116_18377_10404	OTU3561	Clone PS114	MG002077.1	PS114|India|subsurface seawater|17-Feb-2015	99.231	0	0	0	0	0	0	0	0	0	0	0	0.00283922	0	0.00886839	0	0	0.0173792	0.0108061	0	0	0	0	0	0	0.00441345	0	0	0	0	0	0	0.00284649	0	0	0	0	0	0	0	0	0	0	0	0	0	0	0	0	0	0	0	0	0	0	0	0	0	0	0	0	0	0	0	0	0	0	0	0	0	0	0.00215315	0	0	0.001226	0	0	0	0	0.0122594	0	0	0	0
M05510_42_000000000-K3696_1_2119_18309_4070	OTU3562	Uncultured bacterium gene for 16S rRNA, partial sequence, clone: smkt_G-pro_036_001	AB806821.1	smkt_G-pro_036_001|Japan:Shimokita Penninsula offshore|Ocean drilling core sample	99.225	0	0	0	0	0	0	0	0	0	0.0212029	0	0	0	0	0	0	0	0	0.00234203	0	0	0.00596232	0	0	0.00441345	0	0	0	0	0	0	0	0	0	0	0.00279681	0	0	0	0.00404057	0	0.00695386	0	0	0	0	0	0	0	0	0	0	0	0	0	0	0	0	0	0	0	0	0	0	0	0	0	0	0	0	0	0	0	0	0.00212979	0	0	0	0	0.00817595	0	0	0.00475873
M05510_42_000000000-K3696_1_2114_16419_20767	OTU3563	Ulvibacter antarcticus partial 16S rRNA gene, isolate SW_4_160	LR722877.1	SW_4_160|Coastal marine surface water|54.18 N 7.9 E	99.219	0	0	0	0	0	0	0	0	0	0	0	0	0	0	0	0	0	0	0	0	0	0	0	0	0.00441345	0	0	0	0.0141607	0	0	0	0.002558	0	0	0	0	0	0	0	0	0	0	0.0332116	0	0	0	0	0	0	0	0	0	0	0	0	0	0	0	0	0	0	0	0	0	0	0	0	0	0	0	0	0	0	0	0	0	0.00842815	0	0	0	0	0
M05510_26_000000000-CG9ND_1_2110_18044_10461	OTU3564	Clone Sp02-3	HQ241788.1	Tsitsikamma favus|Sp02-3|South Africa: Algoa Bay	96.887	0	0	0	0	0	0	0	0	0	0	0	0	0	0	0	0	0	0	0.0117102	0.00451019	0.00373051	0.00298116	0	0.00297327	0	0	0	0.00321357	0	0	0	0	0.00511601	0.00868508	0.00239343	0.00279681	0.00957304	0.00311042	0	0	0	0	0	0	0.00196255	0	0	0	0	0	0	0	0	0	0	0	0	0	0	0	0	0	0	0	0	0	0	0	0	0	0	0	0	0	0	0	0	0	0	0	0	0	0
M05510_5_000000000-BDRF9_1_1113_9209_10808	OTU3565	Uncultured bacterium gene for 16S rRNA, partial sequence, clone: smkt_TM6_014_001	AB807382.1	smkt_TM6_014_001|Japan:Shimokita Penninsula offshore|Ocean drilling core sample	100	0	0	0	0	0	0	0	0	0	0	0.0353826	0	0	0	0	0	0	0	0	0	0	0	0	0	0	0	0	0	0	0	0	0	0	0	0	0.00279681	0	0	0	0	0	0	0	0	0	0	0	0	0	0	0	0	0	0	0	0	0	0	0	0	0	0	0	0	0	0	0	0	0	0	0	0	0	0	0	0	0	0	0	0.0245278	0	0	0
M05510_5_000000000-BDRF9_1_2106_25595_13800	OTU3566	Clone ExkYyyy4	KX173240.1	ExkYyyy4|Gulf of Mexico sediment	99.216	0	0	0	0	0	0	0	0	0	0	0	0	0	0	0	0	0	0	0	0	0	0	0	0	0	0	0	0	0	0	0	0	0	0	0	0	0	0	0	0	0	0	0	0	0	0	0	0	0	0	0	0	0	0	0	0	0	0	0	0	0	0	0	0	0	0	0	0	0	0	0	0	0	0	0	0	0	0	0	0	0.0344669	0.00442106	0.0237937
M05510_26_000000000-CG9ND_1_2111_26484_13861	OTU3567	Clone LMC-3604-L2H11	KF616636.1	LMC-3604-L2H11|Hydrate Ridge, OR|06-Aug-2010	96.935	0	0	0	0	0	0	0	0	0	0	0	0	0	0	0	0	0	0	0	0	0	0	0	0	0.00441345	0	0	0	0.0453142	0	0.00538793	0	0	0	0	0	0	0	0	0	0	0	0	0	0	0.00405137	0	0	0	0.00346164	0	0	0	0	0	0	0	0	0	0	0	0	0	0	0	0	0	0	0	0	0	0	0	0	0	0	0	0	0	0	0	0	0
M05510_26_000000000-CG9ND_1_1101_18312_14322	OTU3568	Clone Sp02-1	HQ241787.1	Tsitsikamma favus|Sp02-1|South Africa: Algoa Bay	98.425	0	0	0	0	0	0	0	0	0	0	0	0	0	0	0	0	0	0.00540307	0.00234203	0	0	0.0119246	0	0	0	0	0.00322935	0.00642715	0	0	0	0	0	0.00289503	0.00478686	0	0.00319101	0.00622084	0	0	0.00427095	0.00347693	0	0	0	0	0	0	0	0	0	0	0	0	0	0	0	0	0	0	0	0	0	0	0	0	0	0.00466614	0	0	0.00107658	0.00179848	0.000916305	0	0	0	0	0	0	0	0	0	0
M05510_5_000000000-BDRF9_1_2113_15442_4075	OTU3569	Gamma proteobacterium IMCC2047	EF468718.1	IMCC2047|Atlantic Ocean: Yellow Sea, Incheon|seawater	99.614	0	0	0	0	0	0	0	0	0	0.00706764	0	0.0227137	0	0	0	0	0	0	0	0	0	0	0.00448451	0	0	0	0	0	0.0113286	0	0	0	0	0	0	0	0	0	0.00548186	0	0	0	0	0	0.00196255	0	0	0	0	0	0	0	0	0	0	0	0	0	0	0	0	0	0	0	0	0	0	0	0	0	0.00107658	0	0	0	0	0	0	0.00842815	0	0	0	0	0
M05510_5_000000000-BDRF9_1_1118_22371_6564	OTU3570	Clone EzyYy196	KX172287.1	EzyYy196|Gulf of Mexico sediment	98.084	0	0	0	0	0	0	0	0	0	0	0	0	0	0	0	0	0	0	0	0	0	0	0	0	0	0	0	0	0	0	0	0	0	0	0	0	0	0	0	0	0	0	0	0	0	0.00202569	0	0	0	0	0	0	0	0	0	0	0	0	0	0	0	0.00110553	0	0	0	0	0	0.00466614	0	0	0	0	0.000916305	0	0	0	0	0	0	0	0.0402114	0.00884212	0.00475873
M05510_26_000000000-CG9ND_1_2108_20309_14128	OTU3571	Uncultured planctomycete partial 16S rRNA gene, clone IPI_1215-1311-1407	FN822193.1	uncultured planctomycete|IPI_1215-1311-1407|Germany:Helgoland, North Sea|seawater|54.19 N 7.9 E|24-Jul-2007	99.225	0	0	0	0	0	0	0	0	0	0	0	0	0	0	0	0	0	0	0.0117102	0.00902039	0	0.00596232	0.00448451	0.00594654	0.0088269	0	0	0	0	0	0	0.00853947	0	0.00289503	0.00239343	0	0	0	0.00274093	0	0	0	0	0	0	0	0	0	0	0	0	0	0	0	0	0	0	0	0	0	0	0	0	0	0	0	0	0	0	0	0	0	0	0	0	0	0	0	0	0	0	0	0
M05510_26_000000000-CG9ND_1_1104_13672_9717	OTU3572	Clone FW1W4_P4_A03	MK176251.1	Astrangia poculata|P|FW1W4_P4_A03|USA: Fort Wetherill State Park, Jamestown, RI|Coral tissue, mucus, and skeleton|41.477778 N 71.359444 W|09-Sep-2015	98.842	0	0	0	0	0	0	0	0	0	0	0	0.00567843	0	0	0	0	0	0	0.00468406	0	0.00746102	0	0	0	0	0	0.00322935	0	0.00283214	0	0.00538793	0.00284649	0.002558	0.00868508	0.00239343	0	0.00638203	0	0	0	0	0	0.0103573	0	0	0	0	0	0	0	0	0	0	0	0	0	0	0	0	0	0	0	0	0	0	0	0	0	0	0	0	0	0	0	0	0	0	0	0	0	0	0	0
M05510_26_000000000-CG9ND_1_2114_11900_16876	OTU3573	Uncultured Chloroflexi bacterium clone DPC233	DQ269116.1	Delisea pulchra|uncultured Chloroflexi bacterium|DPC233|surface of marine macro-alga	100	0	0	0	0	0	0	0	0	0	0	0	0	0	0	0	0	0	0	0.00468406	0	0.00373051	0	0.00448451	0.00297327	0.0308942	0.00313146	0	0	0.00283214	0	0	0	0	0.00289503	0	0.00279681	0	0	0	0	0	0	0	0	0	0.00405137	0	0	0	0	0	0	0	0	0	0	0	0	0	0	0	0	0	0	0	0	0	0	0	0	0	0	0	0	0	0	0	0	0	0	0	0	0
M05510_26_000000000-CG9ND_1_1110_7818_14336	OTU3574	Clone Napoli-2B-11	AY592637.1	Napoli-2B-11; BC07-2B-11|Napoli mud volcano, Eastern Mediterranean, 1910m water depth: isolated from sediment layer 8-18 cm	98.077	0	0	0	0	0	0.00378029	0	0.00359673	0	0	0	0	0	0	0	0	0	0	0.00702609	0	0	0.00298116	0	0.00297327	0.00441345	0	0	0	0.00283214	0	0	0	0.002558	0.00579005	0.00239343	0.00839043	0	0.00311042	0	0	0	0	0	0	0	0	0	0	0	0	0	0	0	0	0	0	0	0.00424755	0	0	0	0	0	0	0	0	0	0	0	0.00428725	0	0	0	0	0	0	0	0	0.00408647	0	0	0	0
M05510_26_000000000-CG9ND_1_2114_16690_11774	OTU3575	Clone Sp02-3	HQ241788.1	Tsitsikamma favus|Sp02-3|South Africa: Algoa Bay	97.276	0	0	0	0	0	0	0	0	0	0	0	0	0	0	0	0	0	0	0	0	0.014922	0.00596232	0.00448451	0.00297327	0	0	0	0	0	0.00351556	0	0.00284649	0.00511601	0	0.00478686	0.00559362	0.00638203	0.00311042	0.00274093	0	0	0	0	0	0	0	0	0	0	0	0	0	0	0	0	0	0	0	0	0	0	0	0	0	0	0	0	0	0	0	0	0	0	0	0	0	0	0	0	0	0	0	0
M05510_42_000000000-K3696_1_2119_15350_4031	OTU3576	Clone QSW34	JQ347499.1	Acropora pruinosa|QSW34|Da Ya Bay	90.53	0	0	0	0	0	0	0	0	0	0	0	0	0	0	0	0	0	0	0	0	0	0	0	0	0	0	0	0	0.0113286	0	0	0	0	0	0	0	0	0	0	0	0	0	0	0	0	0.00202569	0.015005	0.0132457	0	0	0	0.00394353	0	0	0	0	0	0	0	0	0	0	0	0	0	0	0	0	0	0	0	0	0	0	0	0	0	0.0168563	0	0	0	0	0
M05510_26_000000000-CG9ND_1_1102_28558_14265	OTU3577	Clone MSW2WK-20E05	KX176920.1	MSW2WK-20E05|USA: Big Fisherman Cove, Catalina Island, California|mild steel - water column	100	0	0	0	0	0	0	0	0	0	0	0	0	0	0	0	0	0	0	0	0	0	0	0	0	0	0	0	0	0	0.0597645	0	0	0.002558	0	0	0	0	0	0	0	0	0	0	0	0	0	0	0	0	0	0	0	0	0	0	0	0	0	0	0	0	0	0	0	0	0	0	0	0	0	0	0	0	0	0	0	0	0	0	0	0	0	0
M05510_5_000000000-BDRF9_1_2113_6681_3568	OTU3578	Clone Sp02-1	HQ241787.1	Tsitsikamma favus|Sp02-1|South Africa: Algoa Bay	98.819	0	0	0	0	0	0	0	0	0	0.00706764	0	0.0113569	0.00573263	0.0044342	0	0.00646454	0	0	0	0	0	0	0	0	0	0	0	0	0	0	0	0	0	0	0	0.00279681	0	0	0	0	0.00427095	0.00347693	0	0	0.00196255	0	0	0	0	0	0	0	0	0	0	0	0	0	0	0	0	0	0	0	0	0	0.00386071	0	0	0.00428725	0.00322973	0	0	0.001226	0.00212979	0	0	0	0	0	0	0	0
M05510_42_000000000-K3696_1_1116_28650_13784	OTU3579	Clone GSPM_54	KF623904.1	GSPM_54|Mexico: Gulf of California|sulfur-precipitating mat, Cathedral Hill hydrothermal venting site, Guaymas Basin|27.0069 N 111.2427 W	99.609	0	0	0	0	0	0	0	0	0	0	0	0	0	0	0	0.0129291	0	0	0	0	0.00373051	0.00298116	0	0	0	0	0	0.00642715	0	0	0	0	0	0.00289503	0	0	0	0.00311042	0	0	0	0	0	0	0	0.00405137	0.00214358	0	0	0	0	0.00197176	0	0	0	0	0	0.00424755	0	0	0	0.00110553	0	0.00151856	0	0	0	0	0	0	0	0	0	0	0.00425958	0.00247887	0	0.00842815	0	0	0	0	0
M05510_42_000000000-K3696_1_1119_18801_9083	OTU3580	Clone MOC-1-104	KX427682.1	MOC-1-104|Atlantic Ocean|ocean water|23-Oct-2010	99.611	0	0.00469991	0	0	0.00410223	0.0226817	0	0.00719347	0	0.00706764	0	0	0	0	0	0	0	0	0	0	0	0	0	0	0	0	0	0	0	0	0	0	0	0	0	0	0	0	0	0	0	0	0	0	0	0	0.00428715	0.00794744	0	0	0	0	0	0	0	0	0	0	0	0	0	0	0	0	0	0	0	0	0	0	0	0	0	0	0.00425958	0	0	0	0	0	0	0	0
M05510_5_000000000-BDRF9_1_2106_25425_15972	OTU3581	Clone W-Oscar_5	KU648388.1	W-Oscar_5|Sweden: Gullmarsfjorden|sea water|58.2658 N 11.4175 E|24-Sep-2011	100	0	0.00469991	0.00908595	0.0103407	0.00410223	0.00378029	0	0.00719347	0	0	0	0	0	0	0	0	0	0	0	0	0	0	0	0	0	0	0.00322935	0	0	0	0	0	0	0	0	0	0	0	0	0	0	0	0	0	0.00196255	0	0	0	0	0	0.00333767	0.00197176	0	0	0.00457634	0	0.00131232	0	0	0	0	0	0.000895985	0	0	0	0	0.00466614	0	0	0.00107658	0	0	0	0	0	0	0	0	0	0	0	0
M05510_38_000000000-JLH4P_1_2106_4785_12042	OTU3582	Clone LX 76	JF514261.1	LX 76|China: Xiaomaidao Island, Qingdao|sea	98.828	0	0	0	0	0	0	0	0	0	0	0	0	0	0	0	0	0	0	0	0	0.00373051	0.00298116	0	0	0	0	0	0	0.00283214	0	0	0.00284649	0	0	0	0	0	0	0	0	0	0	0	0	0	0	0	0	0	0	0	0	0	0	0	0	0	0	0	0	0	0	0	0	0.02926	0	0	0	0	0	0	0	0	0	0	0	0	0.00421408	0	0.0163519	0	0	0
M05510_26_000000000-CG9ND_1_1103_26142_10283	OTU3583	Clone Hast2_13	DQ256686.1	Hast2_13|Australia: Great Barrier Reef|calcareous sediment	100	0	0	0	0	0	0	0	0	0	0	0	0	0	0	0	0	0	0	0	0.00451019	0	0.00298116	0	0.0118931	0	0.00313146	0	0	0.00283214	0	0.00538793	0	0.00767401	0.00868508	0	0.00279681	0.00319101	0	0	0	0	0	0	0	0	0.00202569	0	0	0	0	0.00333767	0	0	0	0	0	0	0	0	0	0	0.00110553	0	0	0.00266	0	0	0	0	0	0	0	0	0	0	0	0	0	0	0	0	0	0
M05510_5_000000000-BDRF9_1_1108_20694_20752	OTU3584	Uncultured delta proteobacterium clone S2-2-117	KF786922.1	Uncultured Deltaproteobacteria bacterium|S2-2-117|Gulf of Mexico oil sheen|13-Dec-2012	99.231	0.0135342	0	0	0	0	0.00378029	0	0	0	0.0353382	0	0	0	0	0	0	0	0	0	0	0	0	0	0	0	0	0	0	0	0	0	0	0	0	0	0	0	0	0	0	0	0	0	0	0	0.00202569	0.00214358	0	0	0	0	0	0	0	0	0	0	0	0	0	0	0.00110553	0	0	0	0	0	0	0	0	0.00215315	0	0	0	0.00212979	0	0	0	0	0	0	0	0
M05510_5_000000000-BDRF9_1_1102_15008_11390	OTU3585	Clone SW21	JQ347430.1	Acropora pruinosa|SW21|Da Ya Bay	99.228	0	0.00469991	0.00908595	0	0.0246134	0.00378029	0.0128353	0.00719347	0	0	0	0	0	0	0	0	0	0	0	0	0	0	0	0	0	0	0	0	0	0	0	0	0	0	0	0	0	0	0	0	0	0	0	0	0	0	0	0	0	0	0	0	0	0	0	0	0	0	0	0	0	0	0	0	0	0	0	0	0	0	0	0	0	0	0	0	0	0	0	0	0	0	0
M05510_26_000000000-CG9ND_1_1119_12271_4487	OTU3586	Clone HF017	JX391257.1	HF017|China: Hong Kong|marine sediment	99.609	0	0	0.00454298	0	0	0	0	0	0	0	0	0	0	0	0	0	0	0	0.00702609	0.00902039	0.00373051	0	0	0.0118931	0	0	0	0.00321357	0.00283214	0	0	0	0.002558	0	0	0.00559362	0.00319101	0.00311042	0.00548186	0	0	0	0	0	0	0	0	0	0	0	0	0	0	0	0	0	0	0	0	0	0	0	0	0	0	0	0	0	0	0	0	0	0	0	0	0	0	0	0	0	0	0	0
M05510_5_000000000-BDRF9_1_2101_21446_13266	OTU3587	Clone 12_D07	KF268825.1	12_D07|marine sediment	99.231	0	0	0	0	0	0	0	0	0	0	0	0	0	0	0	0	0	0	0	0	0	0	0	0	0	0	0	0	0	0	0	0	0	0	0	0	0	0	0	0	0	0	0.062144	0	0	0	0	0	0	0	0	0	0	0	0	0	0	0	0	0	0	0	0	0	0	0	0	0	0	0	0	0	0	0	0	0	0	0	0	0	0	0	0
M05510_26_000000000-CG9ND_1_1108_18999_7695	OTU3588	Uncultured Reichenbachiellaceae bacterium clone ASV-439 16S ribosomal RNA gene and 16S-23S ribosomal RNA intergenic spacer, partial sequence	OR339249.1	Coleofasciculus sp.; culture_collection: DSM 104232|P|ASV-439|Chile|Dichato Marine Station|1994	94.186	0	0	0	0	0	0	0	0	0	0	0	0	0	0	0	0	0	0	0	0	0	0	0	0	0	0	0	0.0289222	0	0	0	0	0	0	0	0	0	0	0	0	0	0	0	0.0332116	0	0	0	0	0	0	0	0	0	0	0	0	0	0	0	0	0	0	0	0	0	0	0	0	0	0	0	0	0	0	0	0	0	0	0	0	0	0	0
M05510_26_000000000-CG9ND_1_1111_8833_15888	OTU3589	Aureibacter tunicatorum NBRC 107587 plasmid pATrrn DNA, complete genome	AP025313.1	NBRC 107587|type strain of Aureibacter tunicatorum|pATrrn	99.605	0	0	0	0	0	0	0	0	0	0	0	0.00283922	0	0	0	0	0	0	0	0.00902039	0.00373051	0.00298116	0	0	0.00441345	0.00313146	0	0	0	0.00703111	0.00538793	0	0.00511601	0	0	0.00279681	0.00638203	0	0.00274093	0	0	0	0	0	0	0.00405137	0	0	0	0	0	0	0	0	0	0.00143111	0	0	0	0	0	0	0	0	0	0	0	0	0	0	0.00107658	0	0	0	0	0	0	0	0	0	0	0	0
M05510_42_000000000-K3696_1_1103_26495_17065	OTU3590	Uncultured Legionella sp. clone T13J-B39	JN860366.1	T13J-B39|low temperature hydrothermal oxides at the South West Indian Ridge	98.45	0	0	0	0	0	0	0	0	0	0	0	0	0	0	0	0	0	0	0	0	0	0	0	0	0	0	0	0	0	0	0	0	0	0	0	0	0	0	0	0	0	0	0	0	0	0	0	0.0132457	0	0	0	0	0	0	0	0	0	0	0	0	0	0	0	0	0	0	0	0	0	0	0	0	0	0	0.00638937	0	0	0	0	0	0.00574449	0.0176842	0.0190349
M05510_42_000000000-K3696_1_2118_23297_5240	OTU3591	Clone Strom2H11	EU918047.1	Strom2H11|Highborne Cay, Bahamas stromatolite|Jul-2006	99.153	0	0	0	0	0	0	0	0	0.00669725	0	0	0	0	0	0	0	0	0	0	0	0	0	0	0	0	0	0	0	0	0	0	0	0	0	0	0	0	0	0	0	0	0	0	0	0	0	0.0171486	0.018544	0	0	0	0	0	0	0	0	0	0	0	0	0	0	0	0	0.00266	0	0	0	0	0	0	0	0	0	0.0170383	0	0	0	0	0	0	0	0
M05510_38_000000000-JLH4P_1_2104_8871_8239	OTU3592	Clone 25_CFW_13	KX213865.1	25_CFW_13|macroalgae	98.846	0	0	0	0	0	0	0	0	0	0	0	0	0	0	0	0	0	0	0.00468406	0.00902039	0.00373051	0	0.00896901	0.00297327	0.00441345	0	0.00322935	0.00321357	0.00283214	0.00351556	0	0.00284649	0	0	0	0.00279681	0	0.00311042	0	0	0	0	0	0	0	0	0	0	0	0	0	0	0	0	0	0	0	0	0	0	0	0	0	0	0.00266	0	0	0	0	0	0	0	0	0	0	0	0	0	0.00408647	0	0	0	0
M05510_5_000000000-BDRF9_1_1118_14528_16115	OTU3593	Clone Sp02-3	HQ241788.1	Tsitsikamma favus|Sp02-3|South Africa: Algoa Bay	96.887	0	0	0	0	0	0	0	0	0	0	0	0	0	0	0	0	0	0	0	0	0	0	0	0	0	0	0	0	0	0	0	0	0	0	0	0	0	0	0	0	0	0	0	0	0	0	0	0	0	0	0	0	0	0	0	0	0	0	0	0	0	0	0	0	0	0	0	0	0	0	0	0	0	0	0	0	0	0.0252845	0.0122594	0.0245278	0	0	0
M05510_48_000000000-KB5FL_1_1116_12934_13964	OTU3594	Clone SeaWat_15186	JQ195237.1	SeaWat_15186|USA: San Diego, CA|seawater; next to dolphin A|Jan-2008	96.498	0.00451141	0	0	0	0	0	0	0	0	0.0494735	0	0	0	0	0	0	0	0	0	0	0	0	0	0	0	0	0	0	0	0	0	0	0	0	0	0	0	0	0	0	0	0	0	0	0	0.00202569	0	0	0	0	0	0	0	0	0	0.00143111	0	0	0	0	0.00128315	0	0.000895985	0.00151856	0	0	0	0	0	0	0	0	0.000916305	0	0	0	0	0	0	0	0	0	0
M05510_42_000000000-K3696_1_1115_25766_11213	OTU3595	Uncultured bacterium gene for 16S rRNA, partial sequence, clone: smkt_G-pro_054_001	AB806839.1	smkt_G-pro_054_001|Japan:Shimokita Penninsula offshore|Ocean drilling core sample	94.574	0	0	0	0	0	0	0	0	0	0	0	0.00283922	0	0	0	0	0	0	0	0	0	0.00298116	0	0	0	0	0	0	0	0	0	0	0	0	0	0	0	0	0	0	0	0	0	0	0	0	0	0.018544	0	0	0	0	0	0	0	0	0	0	0	0	0	0	0	0	0	0	0	0	0	0	0.00107658	0	0	0	0	0	0	0	0.00408647	0	0.0229779	0	0.00951746
M05510_5_000000000-BDRF9_1_1113_4924_18661	OTU3596	Uncultured Gammaproteobacteria bacterium clone S5-2	KT880342.1	Hymeniacidon heliophila|S5-2|USA: North Carolina|marine sponge|23-Jul-2014	95.753	0	0	0	0	0	0	0	0	0	0	0	0	0	0	0	0	0	0	0	0	0	0	0	0	0	0	0	0	0	0	0	0	0	0	0	0	0	0	0	0	0	0	0	0	0	0	0	0	0	0	0	0	0.0499762	0	0.00686452	0	0	0	0	0	0.00513261	0	0	0	0	0	0	0	0	0	0	0	0	0	0	0	0	0	0	0	0	0	0
M05510_5_000000000-BDRF9_1_2118_22356_14395	OTU3597	Clone Sp02-1	HQ241787.1	Tsitsikamma favus|Sp02-1|South Africa: Algoa Bay	98.819	0	0	0	0	0	0	0	0	0.00669725	0	0.00442282	0.00851765	0.0114653	0	0.00421781	0.00646454	0	0	0	0	0	0	0	0	0	0	0	0	0	0	0	0	0	0	0	0	0	0	0	0	0.00427095	0.00695386	0	0	0	0	0	0	0	0	0	0	0	0	0	0	0	0	0	0	0	0	0	0	0	0	0	0	0	0	0.00107658	0.00359696	0.00183261	0.002452	0	0	0	0	0	0	0	0	0
M05510_5_000000000-BDRF9_1_2116_13430_10062	OTU3598	Oleiphilus messinensis strain ME102 chromosome, complete genome	CP021425.1	ME102|type strain of Oleiphilus messinensis|Italy: Messina harbour|water/sediment|38.19 N 15.56 E|21-Jun-1998	92.664	0	0	0	0	0	0	0	0	0	0	0	0	0	0	0	0	0	0	0	0	0	0	0	0	0	0	0	0	0	0	0	0	0	0	0	0	0	0	0	0	0	0	0	0	0	0.00202569	0.00214358	0.00264915	0	0	0.00333767	0	0	0.00382966	0.00228817	0.00143111	0	0	0	0	0	0.00221107	0.000895985	0.00151856	0	0	0	0.00466614	0.00366005	0	0	0.00179848	0.0100794	0.004904	0.00212979	0.0123943	0	0	0	0	0	0	0
M05510_48_000000000-KB5FL_1_1114_2727_13034	OTU3599	Uncultured bacterium gene for 16S rRNA, partial sequence, clone: MnRy21_18	LC138995.1	MnRy21_18|Japan:Western Pacific|ferromanganese crust	96.169	0	0	0	0	0	0	0	0	0	0	0	0	0	0	0	0	0	0	0	0	0	0	0	0	0	0	0	0	0	0	0	0	0	0	0	0	0	0	0	0	0	0	0	0	0	0	0	0	0	0.00346164	0.0133507	0	0.00475964	0	0.00228817	0.00143111	0.0104985	0	0	0	0	0.00110553	0.00985584	0.0151856	0	0	0	0	0	0	0	0	0	0	0	0	0	0	0	0	0	0	0
M05510_5_000000000-BDRF9_1_1104_2485_10060	OTU3600	Clone Sp02-3	HQ241788.1	Tsitsikamma favus|Sp02-3|South Africa: Algoa Bay	98.444	0	0	0	0	0	0	0	0	0	0	0	0	0	0	0	0	0	0	0	0	0	0	0	0	0	0	0	0	0	0	0	0	0	0	0	0	0	0	0	0	0	0	0	0	0	0	0	0	0	0	0	0	0	0	0.00228817	0	0	0	0.00367107	0.00498778	0	0	0	0	0	0	0	0	0	0.0385852	0	0	0	0	0	0	0	0	0.00408647	0.00817595	0	0	0
M05510_5_000000000-BDRF9_1_2104_13718_23670	OTU3601	Clone SPOT_10_4_885m_2_G_4_742.8	KF227778.1	SPOT_10_4_885m_2_G_4_742.8|marine	99.615	0	0	0	0	0.0164089	0.0453635	0	0	0	0	0	0	0	0	0	0	0	0	0	0	0	0	0	0	0	0	0	0	0	0	0	0	0	0	0	0	0	0	0	0	0	0	0	0	0	0	0	0	0	0	0	0	0	0	0	0	0	0	0	0	0	0	0	0	0	0	0	0	0	0	0	0	0	0	0	0	0	0	0	0	0	0	0
M05510_26_000000000-CG9ND_1_2107_7418_22944	OTU3602	Clone SGUS1187	FJ202562.1	Montastraea faveolata|SGUS1187|Montastraea faveolata kept in aquarium for 23 days|Aug-2006	98.054	0	0	0	0	0	0	0	0	0	0	0	0	0	0	0	0	0	0	0.00468406	0.0135306	0.00373051	0	0	0.00594654	0	0.00313146	0	0.00321357	0	0	0.00538793	0.00284649	0.002558	0.00289503	0.00478686	0	0.00319101	0.00311042	0.00274093	0	0	0	0	0	0	0	0	0	0	0	0	0	0	0	0	0	0	0	0	0	0	0	0	0	0	0	0	0	0	0	0	0	0	0	0	0	0	0	0	0	0	0	0
M05510_26_000000000-CG9ND_1_1117_13006_7962	OTU3603	Clone SEAC1BH061	KC432441.1	SEAC1BH061|wetland	98.047	0	0	0	0	0	0	0	0	0	0	0	0.00567843	0	0	0	0	0	0	0.00936812	0	0.00373051	0.00298116	0	0.00297327	0.00441345	0.00313146	0.00322935	0.00642715	0.00283214	0	0	0	0	0	0.0071803	0.00559362	0	0	0	0	0	0	0	0	0	0	0	0	0	0	0	0	0	0	0	0	0	0	0	0	0	0	0	0	0	0	0	0	0	0	0	0	0	0	0	0	0	0.00421408	0	0	0	0	0
M05510_42_000000000-K3696_1_2112_17317_20729	OTU3604	Clone Woods-Hole_a4151	KF799383.1	Ciona intestinalis|Woods-Hole_a4151|gut|generated from pooled animals collected (Woods Hole and San Diego USA and Naples Italy) between Spring 2010 and Spring 2012, multiple seasons	98.438	0	0	0	0	0	0	0	0	0	0	0	0	0	0	0	0	0	0	0	0	0	0	0	0	0.0088269	0	0	0	0.00566428	0.00351556	0	0.00284649	0.00767401	0	0	0	0	0	0	0	0	0	0	0.0332116	0	0	0	0	0	0	0	0	0	0	0	0	0	0	0	0	0	0	0	0	0	0	0	0	0	0	0	0	0	0	0	0	0	0	0	0	0	0	0
M05510_38_000000000-JLH4P_1_2117_14958_15569	OTU3605	Clone A08_20y-A4_0239ISNP001F_P2	JN837753.1	A08_20y-A4_0239ISNP001F_P2|Papua New Guinea|sediment from marine shallow water hydrothermal system|4.08 S 153.67 E|04-Jun-2005	98.851	0	0	0	0	0	0.00378029	0	0	0	0	0	0	0	0	0	0.00646454	0	0	0.00234203	0	0	0	0	0	0	0.00313146	0	0.00642715	0.00283214	0	0	0	0	0	0	0	0	0	0.00274093	0	0	0	0	0	0.00392511	0	0	0.00264915	0	0	0	0	0	0	0	0	0	0	0	0	0	0	0	0	0.00266	0	0	0	0	0	0	0	0	0	0	0	0	0.00842815	0	0.0163519	0	0	0
M05510_5_000000000-BDRF9_1_1113_24028_15176	OTU3606	Clone SeaWat_30378	JQ196634.1	SeaWat_30378|USA: San Diego, CA|seawater; next to dolphin E|Jan-2008	99.231	0.00451141	0.00939982	0	0	0	0.0113409	0.00427844	0.0251771	0	0	0	0	0	0	0	0	0	0	0	0	0	0	0	0	0	0	0	0	0	0	0	0	0	0	0	0	0	0	0	0	0	0	0	0	0	0	0	0	0.00293832	0	0	0	0	0	0	0	0	0	0	0	0	0	0	0	0	0	0	0	0	0	0	0	0	0	0	0	0	0	0.00408647	0	0	0	0
M05510_26_000000000-CG9ND_1_2117_7408_17140	OTU3607	Clone DLPYS_MD02_001	KC852563.1	Patinopecten yessoensis|DLPYS_MD02_001|China|abscess of adductor muscle|39.15 N 122.36 E|10-Sep-2012|Zhanhui Hou	98.016	0	0	0	0	0	0	0	0	0	0	0	0	0	0	0	0	0	0	0.00468406	0	0.00373051	0.00596232	0.00448451	0	0.00441345	0	0	0	0	0.00351556	0.0215517	0	0.002558	0.00289503	0.00478686	0	0	0.00311042	0	0	0	0	0	0	0	0	0	0	0	0	0	0	0	0	0	0	0	0	0	0	0	0	0	0	0	0	0	0	0	0	0	0	0	0	0	0	0	0	0	0	0	0	0
M05510_42_000000000-K3696_1_2116_8930_7637	OTU3608	Clone V19F25b	FJ905629.1	V19F25b|iron oxide chimney-like structure on Volcano 19, Tonga Arc	94.422	0	0	0	0	0	0	0	0	0	0	0	0	0	0	0	0	0	0	0	0	0	0	0	0	0	0	0	0	0	0	0	0	0	0	0	0	0	0	0	0	0	0	0	0	0	0	0.0257229	0.0344389	0	0	0	0	0	0	0	0	0	0	0	0	0	0	0	0.00151856	0	0	0	0	0	0	0	0	0	0	0	0	0	0	0	0	0	0	0
M05510_5_000000000-BDRF9_1_1114_8447_16130	OTU3609	Uncultured gamma proteobacterium MERTZ_21CM_277	AF424176.1	123|uncultured gamma proteobacterium|MERTZ_21CM_277	99.228	0	0	0	0	0	0	0	0	0	0	0	0	0	0	0	0	0	0	0	0	0	0	0	0	0	0	0	0	0	0	0	0	0	0	0	0	0	0	0	0	0	0	0	0	0	0	0	0	0	0	0	0	0	0	0	0	0	0	0	0	0	0	0	0	0	0	0	0	0	0	0	0	0	0	0	0	0	0	0	0.00817595	0.0344669	0	0.0190349
M05510_48_000000000-KB5FL_1_2118_25693_11078	OTU3610	Mangrovitalea sediminis strain M11-4 16S ribosomal RNA, partial sequence	NR_159253.1	M11-4|Zhangzhouibacter Mangrovensis|type strain of Mangrovitalea sediminis|China|mangrove sediment	92.664	0	0	0	0	0	0	0	0	0	0	0	0	0	0	0	0	0	0	0	0	0	0	0	0	0	0	0	0	0	0.00351556	0	0	0	0	0	0	0	0	0	0	0	0	0	0	0	0.0101284	0.00214358	0	0	0	0.00333767	0.00197176	0.00713946	0	0.00228817	0.00143111	0.00393696	0	0	0	0	0.00110553	0	0	0	0.00359583	0.00386071	0.00466614	0.00732011	0	0	0	0.00274891	0	0	0.00247887	0	0	0	0	0	0	0
M05510_5_000000000-BDRF9_1_1106_3831_12817	OTU3611	Clone 155D8Bb07Y	KX933653.1	Baselines Foundational Set|155D8Bb07Y|CALCOFI Line 67-155 depth of 86m size fraction 0.8-3.0 um|33.286 N 129.428 W|06-Oct-2007	100	0	0	0	0	0.0123067	0.0151212	0.0342275	0	0	0	0	0	0	0	0	0	0	0	0	0	0	0	0	0	0	0	0	0	0	0	0	0	0	0	0	0	0	0	0	0	0	0	0	0	0	0	0	0	0	0	0	0	0	0	0	0	0	0	0	0	0	0	0	0	0	0	0	0	0	0	0	0	0	0	0	0	0	0	0	0	0	0	0
M05510_5_000000000-BDRF9_1_1115_6252_13936	OTU3612	Maribacter sp. 1_2014MBL_MicDiv, complete genome	CP011318.1	1_2014MBL_MicDiv|USA: Woods Hole, MA|Seaweed|41.527333 N 70.675694 W|07-Jul-2014	98.069	0	0	0	0	0	0	0	0	0	0	0	0	0	0	0	0.00646454	0	0	0	0	0	0	0	0	0	0	0	0	0	0	0	0	0	0	0	0	0	0	0	0	0	0	0	0	0	0	0	0	0	0	0	0	0	0	0	0	0	0	0	0	0.0551756	0	0	0	0	0	0	0	0	0	0	0	0	0	0	0	0	0	0	0	0	0	0
M05510_5_000000000-BDRF9_1_2106_23372_5993	OTU3613	Clone Sp02-1	HQ241787.1	Tsitsikamma favus|Sp02-1|South Africa: Algoa Bay	98.431	0	0	0	0	0	0	0	0	0	0	0	0	0	0	0	0	0	0	0	0	0	0	0	0	0	0	0	0	0	0	0	0	0	0	0	0	0	0	0	0	0	0	0	0	0	0	0	0.00264915	0	0.0103849	0	0	0	0	0.00457634	0	0	0.00424755	0	0.00498778	0.00641577	0.00773874	0.0062719	0.00759278	0.00266	0	0	0	0	0	0	0	0	0	0	0	0	0	0.00408647	0	0	0	0
M05510_5_000000000-BDRF9_1_2115_4340_13733	OTU3614	Leptolyngbya crispata DNM 57	MN969628.1	DNM 57|P|India|monument biofilm|Sep-2018|Disha N. Mehta|Disha N. Mehta	99.615	0	0	0	0	0	0	0	0	0	0	0.0176913	0	0	0	0	0	0	0	0	0.00451019	0	0	0	0.00297327	0	0	0	0	0	0	0	0	0	0	0	0	0.00319101	0	0	0	0	0	0	0.0332116	0	0	0	0	0	0	0	0	0	0	0	0	0	0	0	0	0	0	0	0	0	0	0	0	0	0	0	0	0	0	0	0	0	0	0	0	0	0	0
M05510_5_000000000-BDRF9_1_2103_17005_10204	OTU3615	Clone L48	AY321423.1	Latrunculia apicalis|L48|Antarctica|sponge tissue	98.438	0	0	0	0	0	0	0	0	0	0	0	0	0	0	0	0	0	0	0	0	0	0	0	0	0	0	0	0	0	0	0	0	0	0	0	0	0	0	0	0.00404057	0	0	0	0	0	0	0	0	0	0	0	0	0	0	0	0	0	0	0	0	0	0	0	0	0	0	0	0	0	0	0	0	0	0	0	0	0	0	0	0	0.00574449	0.00884212	0.0428286
M05510_26_000000000-CG9ND_1_1117_15068_12335	OTU3616	Uncultured gamma proteobacterium clone Cobs2TisD1	EU246808.1	Calcinus obscurus|uncultured gamma proteobacterium|Cobs2TisD1|USA: Palmyra Atoll|Calcinus obscurus abdominal flora|from hermit crab residing on the coral Pacillopora meandrina	98.069	0	0	0	0	0	0	0	0	0	0	0	0	0	0	0	0	0	0.00540307	0	0	0	0.00298116	0.0134535	0.00297327	0	0.00939438	0	0	0	0	0	0	0.002558	0.00579005	0	0.00279681	0	0	0	0	0	0	0	0	0	0	0	0	0	0.00346164	0	0	0	0	0	0	0	0	0	0	0	0	0	0	0	0	0	0	0	0	0	0	0	0	0	0	0	0.0126422	0	0	0	0	0
M05510_48_000000000-KB5FL_1_2105_16072_22940	OTU3617	Uncultured Flavobacteriales bacterium clone OTU132	MK589262.1	P|OTU132|Mexico|gut microbiome of Litopenaeus vannamei	98.828	0	0	0	0	0.00410223	0	0	0.00359673	0	0	0	0	0	0	0	0	0	0	0	0	0	0	0	0	0	0	0	0	0	0	0	0	0	0	0	0	0	0	0	0	0	0	0	0.0332116	0	0	0	0	0.00293832	0	0	0	0	0	0	0.00143111	0	0	0	0	0.00513261	0.00221107	0.000895985	0.00151856	0	0	0	0	0	0	0	0	0.000916305	0.001226	0	0	0	0.00421408	0	0	0	0	0
M05510_26_000000000-CG9ND_1_1108_7185_8036	OTU3618	Clone SeaWat_51213	JQ199381.1	SeaWat_51213|USA: San Diego, CA|seawater; next to dolphin W|May-2008	96.863	0	0	0	0	0	0	0	0	0	0	0	0	0	0	0	0	0	0	0	0	0	0	0	0	0	0	0	0	0	0	0	0	0.0613921	0	0	0	0	0	0	0	0	0	0	0	0	0	0	0	0	0	0	0	0	0	0	0	0	0	0	0	0	0	0	0	0	0	0	0	0	0	0	0	0	0	0	0	0	0	0	0	0	0	0
M05510_48_000000000-KB5FL_1_1112_16885_7851	OTU3619	Uncultured Bacteroidetes bacterium clone SGST759	GQ348151.1	Uncultured Bacteroidetes|SGST759|Saanich Inlet, 100 m depth|48.5883 N 123.5037 W|06-Jul-2006	99.603	0.0135342	0	0	0	0.00410223	0	0	0	0	0	0	0	0	0	0	0	0	0	0	0	0	0	0	0	0	0	0	0	0	0	0	0	0	0	0	0	0	0	0	0	0	0	0	0	0	0.00810274	0	0	0.00587665	0.00346164	0	0	0	0	0.00457634	0.0114489	0.00393696	0	0	0.00498778	0.00128315	0	0	0	0	0	0	0	0	0	0	0	0	0	0	0	0	0	0	0	0	0	0
M05510_5_000000000-BDRF9_1_1104_15533_4911	OTU3620	Clone H3SA1b043	KX934673.1	Baselines Foundational Set|H3SA1b043|CALCOFI Line 67-H3 depth of 5m size fraction 0.1-0.8 um|36.740 N 122.020 W|10-Oct-2007	99.219	0	0.0140997	0	0	0.0123067	0.00378029	0.00427844	0	0	0	0	0	0	0	0	0	0	0	0	0.00451019	0	0	0	0	0.00441345	0	0	0.00321357	0	0	0	0	0	0.00289503	0	0	0.00319101	0.00311042	0.00548186	0	0	0	0	0	0	0	0	0	0	0	0	0	0	0	0	0	0	0	0	0	0	0	0	0	0	0	0	0	0	0	0	0	0	0	0	0	0	0	0	0	0	0	0
M05510_48_000000000-KB5FL_1_1101_23620_3257	OTU3621	Uncultured delta proteobacterium clone MEDEE_16SB_45_UIF	JX446111.1	MEDEE_16SB_45_UIF|interface from Hypersaline Lake Medee, Eastern Mediterranean Sea|34.36 N 22.49 E|17-Dec-2007|Yakimov M.M.	91.923	0	0	0	0	0	0	0	0	0	0	0	0	0	0	0	0	0	0	0	0	0	0	0	0	0	0	0	0	0	0	0	0	0	0	0	0	0	0	0	0	0	0	0	0	0	0	0	0	0	0	0	0	0	0.0612745	0	0	0	0	0	0	0	0	0	0	0	0	0	0	0	0	0	0	0	0	0	0	0	0	0	0	0	0	0
M05510_42_000000000-K3696_1_2110_24467_16280	OTU3622	Uncultured Bacteroidetes bacterium clone Ln69	HM474962.1	Laurencia nidifica|uncultured Bacteriodetes bacterium|Ln69|USA: Oahu Island, Hawaii|coastal seawater	96.512	0	0	0	0	0	0	0	0	0	0	0	0	0	0	0	0	0	0	0	0	0	0	0.00448451	0	0	0	0.00322935	0	0	0	0.00538793	0	0.002558	0	0	0	0	0	0	0	0	0	0	0.0332116	0	0	0	0	0	0	0.010013	0	0.00237982	0	0	0	0	0	0	0	0	0	0	0	0	0	0	0	0	0	0	0	0	0	0	0	0	0	0	0	0	0	0
M05510_5_000000000-BDRF9_1_1110_20417_12198	OTU3623	Clone E141_G03	KU578583.1	Uncultured bacteria|E141_G03|ocean water	100	0.054137	0	0	0	0	0	0	0	0	0.00706764	0	0	0	0	0	0	0	0	0	0	0	0	0	0	0	0	0	0	0	0	0	0	0	0	0	0	0	0	0	0	0	0	0	0	0	0	0	0	0	0	0	0	0	0	0	0	0	0	0	0	0	0	0	0	0	0	0	0	0	0	0	0	0	0	0	0	0	0	0	0	0	0	0
M05510_26_000000000-CG9ND_1_2113_3698_19940	OTU3624	Clone B5-005	JN977323.1	B5-005|Jiaozhao Bay sediment	100	0	0	0	0	0	0	0	0	0	0	0	0	0	0	0	0	0	0	0.00702609	0	0.00746102	0.00298116	0.00448451	0.0118931	0	0	0	0.00321357	0.00283214	0	0	0.00284649	0	0.00579005	0	0	0.00638203	0.00622084	0	0	0	0	0	0	0	0	0	0	0	0	0	0	0	0	0	0	0	0	0	0	0	0	0	0	0	0	0	0	0	0	0	0	0	0	0	0	0	0	0	0	0	0	0
M05510_26_000000000-CG9ND_1_2114_17979_2808	OTU3625	Clone LX E63	JF514279.1	LX E63|China: Xiaomaidao Island, Qingdao|sea	98.062	0	0	0	0	0	0	0	0	0	0	0	0	0	0	0	0	0	0	0	0	0	0.00298116	0	0	0.00441345	0	0.0064587	0.00321357	0	0	0	0	0	0.0115801	0.0071803	0.00839043	0.0127641	0	0	0	0	0	0	0	0	0	0	0	0	0	0	0	0	0	0	0	0	0	0	0	0	0	0	0	0	0	0	0	0	0	0	0	0	0	0	0	0	0	0.00408647	0	0	0	0
M05510_26_000000000-CG9ND_1_1103_5285_7299	OTU3626	Clone APC-3439-J2C3	KF616701.1	APC-3439-J2C3|Hydrate Ridge, OR|06-Aug-2010	99.228	0	0	0	0	0	0	0	0	0	0	0	0.00283922	0	0	0	0	0	0	0	0.00451019	0	0.00298116	0	0	0.00441345	0.00313146	0.00322935	0	0.00283214	0	0	0.00284649	0.00511601	0.00289503	0.00239343	0	0.0127641	0	0.00548186	0	0	0	0	0	0	0.00202569	0	0	0	0	0	0	0	0	0	0	0	0	0	0	0	0	0	0	0	0.00359583	0	0	0	0	0	0	0	0	0	0	0	0	0	0	0	0	0
M05510_26_000000000-CG9ND_1_2105_28275_16098	OTU3627	Cellulophaga fucicola strain SYM6	MH259990.1	SYM6|Sargassum horneri|South Korea: Jeju Island coast	98.438	0	0	0	0	0	0	0	0	0	0	0	0	0	0	0	0	0	0	0.00936812	0.0270612	0	0.00298116	0.00448451	0.00297327	0	0	0	0	0	0	0	0.00284649	0	0.00579005	0	0.00279681	0	0	0.00274093	0	0	0	0	0	0	0	0	0	0	0	0	0	0	0	0	0	0	0	0	0	0	0	0	0	0	0	0	0	0	0	0	0	0	0	0	0	0	0	0	0	0	0	0
M05510_5_000000000-BDRF9_1_2114_9109_8961	OTU3628	Streptomyces sp. strain LA-25	MT631998.1	LA-25|P	100	0	0	0	0	0	0	0	0.00359673	0.0167431	0	0.00884564	0	0	0	0.00421781	0	0	0.00540307	0	0	0	0	0	0	0	0	0	0	0	0	0	0	0	0	0	0	0	0	0	0	0	0	0	0	0	0	0	0.00264915	0	0	0	0	0	0	0	0	0	0	0	0	0	0	0	0	0	0	0	0	0	0	0.00107658	0	0	0	0.00212979	0	0	0	0	0.0163519	0	0	0
M05510_26_000000000-CG9ND_1_2107_16101_10573	OTU3629	Clone LVBR10aH06	GQ167309.1	LVBR10aH06|Antarctica|ice-entrained brine 16.5 m, Lake Vida|77.38 S 161.91 E|05-Dec-2005|AE Murray	99.615	0	0	0	0	0	0.00756058	0	0	0	0	0	0	0	0	0	0	0	0	0	0	0	0.00596232	0.00448451	0.00297327	0	0.00313146	0.0064587	0	0	0	0	0.00284649	0	0	0.00478686	0	0.00638203	0.00622084	0	0	0	0	0	0	0	0.00202569	0	0	0	0	0	0	0	0	0	0	0	0	0	0	0	0	0	0	0	0	0	0	0	0	0	0	0	0	0	0	0	0	0	0.00817595	0	0	0
M05510_48_000000000-KB5FL_1_1110_18780_17200	OTU3630	Clone M13	AY321407.1	Mycale acerata|M13|Antarctica|sponge tissue	97.266	0	0	0	0	0	0	0	0	0	0	0	0	0	0	0	0	0	0	0	0	0	0	0	0	0	0	0	0	0	0	0	0	0	0	0	0	0	0	0	0	0	0	0	0	0	0	0	0	0	0	0	0	0	0	0.0183054	0	0	0	0	0	0	0	0	0	0	0	0	0.00466614	0	0	0	0	0	0.001226	0.0255575	0	0.01122	0	0	0	0	0	0
M05510_48_000000000-KB5FL_1_2113_13904_2452	OTU3631	Clone Sp02-1	HQ241787.1	Tsitsikamma favus|Sp02-1|South Africa: Algoa Bay	98.039	0	0	0	0	0	0	0	0	0	0	0	0	0	0	0	0	0	0	0	0	0	0	0	0	0	0	0	0	0	0	0	0	0	0	0	0	0	0	0	0	0	0	0	0	0	0	0	0.00264915	0	0.00346164	0	0.00591529	0	0.00382966	0.00686452	0.00286221	0.00131232	0	0	0.00498778	0.00384946	0.0033166	0.00716788	0.0106299	0	0	0	0	0	0	0	0	0	0	0	0	0	0	0.00408647	0	0	0	0
M05510_26_000000000-CG9ND_1_2101_17774_3541	OTU3632	Clone FW1W8_P3_A07	MK176217.1	Astrangia poculata|P|FW1W8_P3_A07|USA: Fort Wetherill State Park, Jamestown, RI|Coral tissue, mucus, and skeleton|41.477778 N 71.359444 W|09-Sep-2015	100	0	0	0	0	0	0	0	0	0	0	0	0	0	0	0	0	0	0	0.00702609	0.00451019	0.00373051	0.00298116	0	0.00594654	0	0	0.00322935	0.00321357	0.00566428	0	0	0	0.01279	0.00289503	0.00239343	0	0	0	0	0	0	0	0	0	0	0	0	0	0	0	0	0	0	0.00382966	0	0	0	0	0	0	0	0	0	0	0.00266	0	0	0	0	0	0	0	0	0	0	0	0	0	0	0	0	0	0
M05510_5_000000000-BDRF9_1_1104_13969_13148	OTU3633	Clone SeaWat_55190	JQ199880.1	SeaWat_55190|USA: San Diego, CA|seawater; next to dolphin Y|May-2008	97.701	0	0	0	0	0	0	0	0	0	0.00706764	0.0132685	0	0	0.0044342	0.00421781	0	0.0173792	0	0	0	0	0	0	0	0	0	0	0	0	0	0	0	0	0	0	0	0	0	0	0	0	0	0	0	0	0	0	0	0	0	0	0	0	0	0	0	0	0	0	0	0.00384946	0	0	0.00455567	0	0	0	0	0	0	0.00107658	0	0.000916305	0	0	0	0	0	0.00408647	0	0	0	0
M05510_26_000000000-CG9ND_1_1105_15867_17897	OTU3634	Clone HAMb1_015	JX984125.1	uncultured bacteria|HAMb1_015|HAMb1|Canada|biofilm developed from HAM lagoon water, Magdalen Islands; biofilm sampled after 1 week incubation|47.4 N 61.81 W|23-Jul-2009	99.228	0	0	0	0	0	0	0	0	0	0	0.00442282	0	0	0	0	0	0	0	0	0	0.00746102	0	0	0	0.0088269	0	0.00322935	0	0	0	0.00538793	0	0.00511601	0	0	0	0	0	0	0	0	0	0	0	0	0.00607706	0	0	0	0	0	0	0	0	0	0	0	0	0	0	0	0	0	0	0	0.00359583	0	0	0	0	0	0	0	0	0	0	0	0.0126422	0.00408647	0	0	0	0
M05510_48_000000000-KB5FL_1_2106_10121_12976	OTU3635	Clone Sp02-1	HQ241787.1	Tsitsikamma favus|Sp02-1|South Africa: Algoa Bay	98.031	0	0	0	0	0	0	0	0	0	0	0	0	0	0	0	0	0	0	0	0	0	0	0	0	0	0	0	0	0	0	0	0	0	0	0	0	0	0	0	0	0	0	0	0	0	0	0	0	0	0	0	0	0	0	0	0	0	0	0	0	0	0	0	0	0	0	0	0	0	0	0	0	0	0	0	0.0421408	0.0187	0	0	0	0	0	0
M05510_26_000000000-CG9ND_1_2111_3454_19235	OTU3636	Clone 43_CFW_22	KX213883.1	43_CFW_22|macroalgae	97.318	0	0	0	0	0	0	0	0	0	0	0	0	0	0	0	0	0.0173792	0.00540307	0	0	0	0.00298116	0	0.00594654	0	0	0	0	0	0	0	0	0	0	0	0	0	0.00311042	0	0	0	0.00347693	0	0	0.00196255	0	0	0	0	0	0	0	0	0	0	0	0	0	0	0	0	0	0	0	0	0	0	0	0	0	0	0	0	0	0	0	0	0.00421408	0	0.0163519	0	0	0
M05510_26_000000000-CG9ND_1_2111_11076_2744	OTU3637	Clone E134_F06	KU578398.1	Uncultured bacteria|E134_F06|ocean water	98.833	0	0	0	0.00517036	0.00820446	0.00756058	0	0	0	0	0	0	0	0	0.00421781	0	0	0	0	0	0	0.00298116	0	0	0.00441345	0.00313146	0	0	0.00283214	0	0	0	0	0	0	0	0.00319101	0	0	0	0	0	0	0	0.00392511	0.00607706	0	0	0	0	0	0	0	0	0.00228817	0.00143111	0	0	0	0	0.00128315	0	0	0	0	0	0	0	0	0	0	0	0	0	0	0	0	0	0.00408647	0	0	0	0
M05510_5_000000000-BDRF9_1_2115_12504_10509	OTU3638	Pseudoalteromonas sp. strain L12	MN889154.1	L12|P|seawater	98.837	0	0	0	0.0206815	0	0	0	0	0	0	0	0	0.00573263	0.0133026	0	0	0	0	0	0	0	0	0	0	0	0	0	0	0	0	0	0	0	0	0	0	0	0	0	0	0	0	0	0	0	0	0	0	0	0	0	0	0	0	0	0	0	0	0	0	0	0	0	0	0	0	0	0	0	0	0	0	0	0	0	0	0	0.0210704	0	0	0	0	0
M05510_5_000000000-BDRF9_1_1108_13287_7906	OTU3639	Clone HHF6-B015	KY609444.1	HHF6-B015|Fe-Si-rich low-temperature hydrothermal precipitates from Lau Basin	96.899	0	0	0	0	0	0	0	0.0107902	0	0.00706764	0	0.00283922	0	0	0	0.0129291	0	0	0.00234203	0	0	0.00298116	0	0	0	0	0.00322935	0	0	0.0105467	0	0	0	0	0	0	0	0	0.00274093	0	0	0	0	0	0	0	0	0	0	0	0	0	0	0	0	0	0	0	0	0	0.00256631	0	0.000895985	0	0	0	0	0	0	0	0	0.00089924	0.000916305	0	0	0	0	0	0	0	0	0	0
M05510_26_000000000-CG9ND_1_2117_19866_9829	OTU3640	Uncultured Piscirickettsiaceae bacterium clone C146300241	JX530845.1	C146300241|300m depth water samples filtered on 0.22 micron filter paper; derived from the Southern ocean iron fertilization experiment (LOHAFEX)|47.5015 S 15.4450 W	99.614	0	0	0	0	0	0	0	0	0	0	0	0	0	0	0	0	0	0	0	0	0	0.00894348	0	0	0.00441345	0.00939438	0.0064587	0.00964072	0	0.00351556	0	0	0.00767401	0	0.00239343	0.00279681	0	0	0.00548186	0	0	0	0	0	0	0	0	0	0	0	0	0	0	0	0	0	0	0	0	0	0	0	0	0	0	0	0	0	0	0	0	0	0	0	0	0	0	0	0	0	0	0	0
M05510_5_000000000-BDRF9_1_1118_18344_17994	OTU3641	Clone ARA_E05	KR920870.1	ARA_E05|Brazil: Northeast, Ceara|bulk soil associated with Rhizophora mangle root zones at Aracatiacu mangrove	94.697	0	0	0	0	0	0	0	0	0	0	0	0	0	0	0	0	0	0	0	0	0	0	0	0	0	0	0	0	0.0311535	0	0	0	0	0	0	0	0	0	0	0	0	0	0	0	0	0	0	0	0	0	0	0	0	0	0	0	0	0	0	0	0	0	0	0	0	0	0	0	0	0	0	0	0	0	0	0	0	0.0294985	0	0	0	0	0
M05510_5_000000000-BDRF9_1_1119_3080_18665	OTU3642	Clone 113B491	EF687496.1	113B491|sediment underneath an iron-oxidizing mat, Chefren mud volcano, Nile Deep Sea Fan, Eastern Mediterranean	100	0	0	0	0	0	0.00378029	0	0.00719347	0	0	0	0	0	0	0	0	0	0	0.00234203	0	0	0	0	0	0.00441345	0	0	0.00642715	0	0	0	0	0	0	0	0	0	0	0	0	0	0	0	0	0	0.00202569	0	0	0	0	0.00333767	0	0	0	0	0	0	0.00424755	0	0	0	0	0.00358394	0	0.00266	0	0	0	0	0.00428725	0	0	0	0	0	0	0	0	0	0.0163519	0	0	0
M05510_26_000000000-CG9ND_1_1113_8359_14520	OTU3643	Uncultured Bacteroidetes bacterium clone 09D2Y50	DQ330539.1	09D2Y50|Mexico: Baja California Sur|hypersaline microbial mat: Guerrero Negro	95.635	0	0	0	0	0	0	0	0	0	0	0	0	0	0	0	0	0	0	0.00468406	0	0.00373051	0	0	0.00594654	0	0	0	0	0.0141607	0	0	0	0	0	0	0	0	0	0	0	0	0	0	0	0	0	0	0	0	0	0	0	0	0	0	0	0	0	0	0	0	0	0	0	0.02128	0.0107875	0	0	0	0	0	0	0	0	0	0	0	0	0	0	0	0	0
M05510_5_000000000-BDRF9_1_1110_18232_13388	OTU3644	Pseudemcibacter aquimaris strain Y4 chromosome, complete genome	CP079800.1	Y4|type strain of Pseudemcibacter aquimaris|Emcibacteraceae bacterium Y4|China: Fujian Province|seawater|2020-12-14	100	0	0	0	0	0	0.00378029	0	0	0	0	0	0	0	0	0	0.00646454	0	0.00540307	0	0	0	0	0	0	0	0.00626292	0	0.00321357	0	0	0.00538793	0	0	0	0	0	0	0	0	0	0.00427095	0	0	0	0	0.00405137	0	0	0	0	0	0	0	0	0	0	0	0.00424755	0	0.00498778	0	0	0	0	0	0.00719166	0	0	0	0	0.00107658	0	0	0	0	0	0	0.00421408	0	0	0	0	0
M05510_5_000000000-BDRF9_1_1101_11920_22899	OTU3645	Clone 70S3Ab0AJ	KX932753.1	Baselines Foundational Set|70S3Ab0AJ|CALCOFI Line 67-70 depth of 10m size fraction 3.0-20 um|36.129 N 123.490 W|09-Oct-2007	99.206	0.00451141	0.0187996	0.00908595	0	0	0	0	0.00719347	0	0.00706764	0	0	0	0	0	0	0	0	0	0	0	0	0	0	0	0	0	0	0	0	0	0.00284649	0	0	0	0	0	0	0	0	0	0	0	0	0	0	0	0	0	0	0	0	0	0	0	0	0	0	0	0.00498778	0.00128315	0	0	0	0	0	0.00386071	0	0	0	0	0.00089924	0	0	0	0	0	0	0	0	0	0	0
M05510_42_000000000-K3696_1_1107_7972_2622	OTU3646	Clone MOC-1-51	KX427629.1	MOC-1-51|Atlantic Ocean|ocean water|23-Oct-2010	99.231	0.0135342	0	0	0	0.00820446	0.0151212	0.00855688	0	0	0	0	0	0	0	0	0	0	0	0	0	0	0	0	0	0	0	0	0	0	0	0	0	0	0	0	0	0	0	0	0	0	0	0	0	0	0	0	0.00264915	0.00587665	0	0	0	0	0.00382966	0	0.00143111	0.00131232	0	0	0	0	0	0	0	0	0	0	0	0	0	0	0	0	0	0	0	0	0	0	0	0	0	0
M05510_5_000000000-BDRF9_1_2109_16867_8225	OTU3647	Clone Sp02-1	HQ241787.1	Tsitsikamma favus|Sp02-1|South Africa: Algoa Bay	98.425	0	0	0	0	0	0	0	0	0	0	0	0	0	0	0	0	0	0	0	0	0	0	0	0	0	0	0	0	0	0	0	0	0	0	0	0	0	0	0	0	0	0	0	0	0	0	0	0	0	0	0	0	0	0	0	0	0	0	0	0	0	0	0	0	0	0.0143833	0	0.0139984	0.00366005	0.00428725	0.00215315	0.00539544	0.00549783	0.004904	0	0.00247887	0.00374	0	0	0	0	0	0
M05510_26_000000000-CG9ND_1_1116_19681_2033	OTU3648	Clone TW3_112	KT851860.1	Ichthyophthirius multifiliis|TW3_112	98.444	0	0	0	0	0	0	0	0	0	0	0	0	0	0	0	0	0	0	0	0	0	0.00298116	0	0	0	0.0501033	0	0	0	0	0	0	0	0	0	0	0.00319101	0	0	0	0	0	0	0	0	0	0	0	0	0	0	0	0	0	0	0	0	0	0	0	0	0	0	0	0	0	0	0	0	0	0	0	0	0	0	0	0	0.00421408	0	0	0	0	0
M05510_48_000000000-KB5FL_1_1106_15830_14132	OTU3649	Clone Sp02-10	HQ241785.1	Tsitsikamma favus|Sp02-10|South Africa: Algoa Bay	96.887	0	0	0	0	0	0	0	0	0	0	0	0	0	0	0	0	0	0	0	0	0	0	0	0	0	0	0	0	0	0	0	0	0	0	0	0	0	0	0	0	0	0	0	0	0	0	0	0	0	0.0103849	0	0.00788706	0	0.00382966	0	0	0	0	0	0	0	0	0	0	0	0.00359583	0.0347464	0	0	0	0	0	0	0	0	0	0	0	0	0	0	0	0
M05510_5_000000000-BDRF9_1_2105_19931_15576	OTU3650	Bacillus velezensis strain XC1	MT649755.1	XC1|soil|P|replanted apple orchard	100	0	0	0	0	0	0	0	0	0	0	0	0	0	0	0	0	0	0	0	0	0	0	0	0	0	0	0	0	0	0	0	0	0	0	0	0	0	0	0	0	0	0	0	0.0332116	0	0	0	0	0	0	0	0	0	0	0	0	0	0	0	0.0149633	0	0	0	0	0	0.00359583	0	0	0	0.00857449	0	0	0	0	0	0	0	0	0	0	0	0	0
M05510_5_000000000-BDRF9_1_1110_19156_2770	OTU3651	Clone Sp02-1	HQ241787.1	Tsitsikamma favus|Sp02-1|South Africa: Algoa Bay	98.039	0	0	0	0	0	0	0	0	0	0	0.00884564	0	0	0	0	0	0	0	0	0	0	0	0	0	0	0	0	0	0	0	0	0	0	0	0	0	0	0	0	0	0	0	0	0	0	0	0	0.00264915	0.00293832	0	0.00667534	0	0	0	0.00457634	0.00143111	0.00393696	0	0	0.00997556	0.00256631	0.00442214	0.00358394	0.00607423	0.00266	0	0	0	0	0	0	0	0	0	0	0	0	0	0	0	0	0	0
M05510_5_000000000-BDRF9_1_1113_19706_7793	OTU3652	Clone Sp02-1	HQ241787.1	Tsitsikamma favus|Sp02-1|South Africa: Algoa Bay	98.039	0	0	0	0	0	0	0	0	0	0	0	0	0	0	0	0	0	0	0	0	0	0	0	0	0	0	0	0	0	0	0	0	0	0	0	0	0	0	0	0	0	0	0	0	0	0	0.00214358	0.00529829	0.00293832	0	0	0	0	0	0.00228817	0	0	0.00424755	0.00367107	0	0.00898207	0.0033166	0.00358394	0.0197412	0	0	0	0	0	0	0	0	0	0	0	0	0	0	0.00408647	0	0	0	0
M05510_5_000000000-BDRF9_1_2110_22546_22229	OTU3653	Clone Sp02-1	HQ241787.1	Tsitsikamma favus|Sp02-1|South Africa: Algoa Bay	98.425	0	0	0	0	0	0	0	0	0	0	0	0	0	0	0	0	0	0	0	0	0	0	0	0	0	0	0	0	0	0	0	0	0	0	0	0	0	0	0	0	0	0	0	0	0	0	0	0	0	0	0	0	0	0	0	0	0	0	0	0	0	0	0	0	0	0.0107875	0.00772141	0.00933228	0.00366005	0.00428725	0.00215315	0.00269772	0.00274891	0.00980801	0.00212979	0.00495774	0	0	0	0	0	0	0
M05510_5_000000000-BDRF9_1_1111_22891_4869	OTU3654	Clone Sp02-1	HQ241787.1	Tsitsikamma favus|Sp02-1|South Africa: Algoa Bay	98.425	0	0	0	0	0	0	0	0	0.00669725	0	0	0	0	0	0	0	0.0173792	0	0	0	0	0	0	0	0.00441345	0	0	0	0	0	0	0	0	0	0	0	0	0.00311042	0	0.00404057	0.00427095	0.00347693	0	0	0	0	0	0	0	0	0	0	0	0	0	0	0	0	0	0	0	0	0	0	0	0	0.00772141	0.00466614	0	0	0.00322973	0	0	0.001226	0	0	0	0	0	0	0	0	0
M05510_26_000000000-CG9ND_1_1109_25035_5724	OTU3655	Uncultured Schleiferiaceae bacterium clone ASV-378 ; 16S-23S ribosomal RNA intergenic spacer, complete sequence; and 23S ribosomal RNA gene, partial sequence	OR335992.1	Coleofasciculus_sp._DSM_104245|P|ASV-378|Denmark|Voersa|2002	99.219	0	0	0	0	0	0	0	0	0	0	0	0	0	0	0	0	0	0	0.00234203	0.00451019	0.00746102	0.00596232	0	0.00891981	0	0.00313146	0	0.00321357	0.00283214	0.00351556	0	0.00284649	0.00511601	0	0.0071803	0	0.00319101	0	0	0	0	0	0	0	0	0	0	0	0	0	0	0	0	0	0	0	0	0	0	0	0	0	0	0	0	0	0	0	0	0	0	0	0	0	0	0	0	0	0	0	0	0	0
M05510_26_000000000-CG9ND_1_2105_24286_14327	OTU3656	Clone Sp02sw-32	HQ241813.1	Tsitsikamma favus|Sp02sw-32|South Africa: Algoa Bay	99.17	0	0	0	0	0	0	0	0	0	0	0	0	0	0	0	0	0	0	0.00234203	0	0.0111915	0.00298116	0.00448451	0.00594654	0	0	0	0.00321357	0	0	0.0161638	0.00284649	0.002558	0.00289503	0	0.00279681	0	0	0.00274093	0	0	0	0	0	0	0	0	0	0	0	0	0	0	0	0	0	0	0	0	0	0	0	0	0	0	0	0	0	0	0	0	0	0	0	0	0	0	0	0	0	0	0	0
M05510_26_000000000-CG9ND_1_1119_12787_12789	OTU3657	Clone S16-1_46	KX097202.1	S16-1_46|deep-sea sediment	99.615	0.00451141	0	0	0	0	0	0	0	0	0	0	0	0	0	0	0	0	0	0	0	0	0	0	0	0	0	0	0	0	0	0	0	0	0	0	0.00559362	0	0	0	0	0	0	0	0	0.00196255	0	0	0	0	0	0	0	0	0	0	0	0	0	0	0	0	0	0	0	0.00266	0	0	0	0	0	0	0	0	0	0	0	0	0	0	0.00817595	0.0229779	0	0.0142762
M05510_5_000000000-BDRF9_1_1106_20222_16198	OTU3658	Clone Hg92B10	EU236394.1	Haliclona cf. Gellius sp. (marine sponge)|Hg92B10|USA: California, Monterey|13 m depth in the Pacific Ocean	100	0	0	0	0	0	0	0	0	0	0	0	0	0	0	0	0	0	0.0162092	0	0	0	0.00298116	0.00896901	0	0	0	0	0.00321357	0	0	0	0.00284649	0.002558	0	0.00478686	0	0.00319101	0	0.00274093	0	0.00427095	0	0	0	0	0	0	0	0	0	0	0	0	0	0	0	0	0	0	0	0	0	0	0	0	0	0	0	0	0	0	0	0	0	0	0	0	0.00421408	0.00408647	0	0	0	0
M05510_5_000000000-BDRF9_1_1103_14639_12070	OTU3659	Clone 70S3Ac3jF280	KX935336.1	Baselines Foundational Set|70S3Ac3jF280|CALCOFI Line 67-70 depth of 10m size fraction 3.0-20 um|36.129 N 123.490 W|09-Oct-2007	97.683	0	0	0	0	0	0.0113409	0	0	0	0	0	0	0	0	0.00421781	0	0.0173792	0	0	0	0	0	0	0	0.00441345	0	0	0	0	0	0	0	0	0	0	0	0	0	0	0	0	0	0	0	0	0.00202569	0	0	0	0	0	0	0	0	0	0	0	0	0	0	0	0	0	0	0	0	0	0	0	0	0	0	0	0	0	0	0	0.00842815	0.0122594	0	0	0	0
M05510_48_000000000-KB5FL_1_1106_14412_15932	OTU3660	Clone LMC-3604-L3H6	KF616674.1	LMC-3604-L3H6|Hydrate Ridge, OR|06-Aug-2010	99.213	0	0	0	0	0	0	0	0	0	0	0	0	0	0	0	0	0	0	0	0	0	0	0	0	0	0	0	0	0	0	0	0	0	0	0	0	0	0	0	0	0	0	0	0	0	0.00405137	0	0	0	0.00346164	0	0.00197176	0.0190386	0	0	0	0	0	0	0	0	0	0	0	0.01596	0	0	0	0	0	0	0	0	0	0	0	0	0	0.00408647	0	0.011489	0	0
M05510_42_000000000-K3696_1_2108_26090_7832	OTU3661	Clone EthaneSIP4-4-24	GU584476.1	EthaneSIP4-4-24|marine hydrocarbon seep sediment	99.612	0	0	0	0	0	0.00378029	0	0	0	0	0	0	0	0	0	0	0	0.00540307	0	0	0	0.00298116	0	0	0	0	0	0	0.00283214	0	0	0	0.002558	0.00289503	0	0	0.00638203	0	0	0	0	0	0	0	0.00196255	0	0	0	0	0.00346164	0	0	0.00237982	0	0	0	0	0	0	0	0	0	0	0	0	0	0	0	0	0	0	0	0	0	0	0	0	0.0252845	0	0	0	0	0
M05510_5_000000000-BDRF9_1_1109_14992_16050	OTU3662	Uncultured delta proteobacterium clone SHZZ485	HQ163436.1	Uncultured Deltaproteobacterium|SHZZ485|Canada: British Columbia, Vancouver Island, Saanich Inlet|Saanich Inlet, 120 m depth|48.5883 N 123.5037 W|09-Apr-2008	100	0.0225571	0	0	0	0	0	0	0	0	0.00706764	0	0	0	0	0	0	0	0	0.00234203	0	0	0.00298116	0	0	0	0.00313146	0	0.00321357	0.00283214	0	0	0	0	0	0	0	0	0.00311042	0	0	0	0	0	0	0	0	0	0	0	0	0	0	0	0	0	0	0	0	0	0	0.00128315	0.00221107	0	0	0	0	0	0	0	0	0	0	0	0	0	0	0	0	0	0	0	0.00442106	0.00475873
M05510_26_000000000-CG9ND_1_1103_18719_19845	OTU3663	Uncultured Oleiphilus sp. clone C114001353	JX525246.1	C114001353|surface (~5m) water samples filtered on 0.22 micron filter paper; derived from the Southern ocean iron fertilization experiment (LOHAFEX)|48.0329 S 15.7856 W	98.842	0	0	0	0	0	0	0	0	0	0.00706764	0	0.00283922	0	0	0	0	0	0.00540307	0	0.00451019	0.00373051	0	0	0	0	0	0	0	0	0	0.00538793	0	0	0	0	0	0	0	0	0	0	0.00347693	0	0	0	0	0	0.0105966	0	0	0	0	0	0	0	0	0	0.00424755	0	0	0	0	0	0	0	0	0	0	0	0	0	0	0	0	0	0	0	0.0126422	0	0	0	0	0
M05510_26_000000000-CG9ND_1_2108_18368_5041	OTU3664	Uncultured bacterium gene for 16S rRNA, partial sequence, clone: smkt_G-pro_036_001	AB806821.1	smkt_G-pro_036_001|Japan:Shimokita Penninsula offshore|Ocean drilling core sample	99.612	0	0	0	0	0	0	0	0	0	0.0212029	0	0	0	0	0	0	0	0	0	0	0	0	0	0	0	0.00313146	0	0	0	0	0	0	0	0	0	0	0	0	0	0	0	0.00347693	0	0	0	0.0182312	0	0.00264915	0	0	0	0	0	0	0	0	0	0	0	0	0	0	0	0	0	0	0	0	0	0	0	0.00089924	0	0	0.00212979	0	0	0	0	0.00817595	0	0	0
M05510_48_000000000-KB5FL_1_1107_10450_18819	OTU3665	Uncultured bacterium partial 16S rRNA gene, clone SG_53	AM921375.1	SG_53|Antarctica:Scotia sea, South Georgia|marine surface water|Mar-2006|Rachel Malinowska	95.312	0	0	0	0	0	0	0	0	0	0	0	0	0	0	0	0	0	0	0	0	0	0	0	0	0	0	0	0	0	0	0	0	0	0	0	0	0	0	0	0	0	0	0	0	0	0.00810274	0	0	0.00587665	0.00346164	0.00333767	0.0138024	0	0	0.0114409	0.00143111	0	0	0	0	0	0	0	0	0	0	0	0	0	0	0	0	0	0	0	0.00495774	0.00747999	0	0	0	0	0	0
M05510_5_000000000-BDRF9_1_2110_17249_19701	OTU3666	Uncultured bacterium gene for 16S rRNA, partial sequence, clone: MnRy21_18	LC138995.1	MnRy21_18|Japan:Western Pacific|ferromanganese crust	96.154	0	0	0	0	0	0	0	0	0.00334863	0	0	0	0	0	0	0	0	0	0	0	0	0	0	0	0	0	0	0	0	0	0	0	0	0	0	0	0	0	0	0	0.00427095	0.00347693	0.0103573	0	0	0	0	0	0	0	0	0	0	0	0	0	0	0.00424755	0.00734214	0	0	0	0.000895985	0.00151856	0	0.00359583	0	0	0	0	0	0	0	0	0	0	0	0.0126422	0	0.00817595	0	0	0
M05510_5_000000000-BDRF9_1_1118_2197_16576	OTU3667	Uncultured bacterium gene for 16S ribosomal RNA, partial sequence, clone: a52_32	LC193018.1	a52_32|Pacific Ocean:South Pacific Subtropical Gyre|particle-associated bacterial community in surface seawater|30.00 S 107.00 W|2012-01-13|Shotaro Suzuki	100	0	0	0	0	0	0	0.00427844	0	0	0	0	0	0	0	0	0	0	0	0.00234203	0.00451019	0	0	0	0	0	0	0	0	0.00283214	0	0	0	0	0	0	0	0	0.00311042	0	0	0	0	0	0	0.00981277	0	0	0	0	0	0	0	0	0	0	0	0	0	0	0.0199511	0.00128315	0.00110553	0	0	0.01064	0	0	0	0	0	0	0	0	0	0	0	0	0	0	0	0	0	0
M05510_42_000000000-K3696_1_1116_10224_13646	OTU3668	Clone U1369-208	JN986205.1	U1369-208|filtered surface sea water in South Pacific Ocean	96.85	0	0	0	0	0	0	0	0	0	0.00706764	0	0	0	0	0	0	0	0	0	0	0	0	0	0	0	0	0	0	0	0	0	0	0	0	0	0	0	0	0	0	0	0	0	0	0.00196255	0	0.0235793	0.0238423	0	0	0	0	0	0	0	0	0	0	0	0	0.00128315	0	0	0	0	0	0	0	0	0	0	0	0	0	0.00212979	0	0	0	0	0	0	0	0
M05510_26_000000000-CG9ND_1_2103_23429_22601	OTU3669	Clone High1_15	DQ256562.1	High1_15|Australia: Great Barrier Reef|calcareous sediment	98.462	0	0	0	0	0	0	0	0	0	0	0	0	0	0	0	0	0	0	0.00234203	0.00902039	0	0.00298116	0.00448451	0.00297327	0	0	0	0	0	0	0.00538793	0.00284649	0.002558	0	0.0119672	0.00279681	0.00319101	0	0.00548186	0	0	0	0	0	0	0	0	0	0	0	0	0	0	0.00382966	0	0	0	0	0	0	0	0	0	0	0	0	0	0	0	0	0	0	0	0	0	0	0	0	0	0	0	0	0
M05510_5_000000000-BDRF9_1_1111_17002_7985	OTU3670	Persicirhabdus sediminis gene for 16S rRNA, partial sequence, strain: YM21-151	AB331887.1	YM21-151|Japan:Aomori, Natsudomari Peninsula|sediment	99.231	0	0	0	0	0	0.0113409	0	0	0	0.0212029	0	0	0	0	0.00421781	0	0	0	0	0	0	0	0	0.00297327	0	0	0	0	0.00566428	0	0	0	0	0	0	0	0	0	0	0	0	0	0	0	0	0.00405137	0	0	0	0	0	0.00197176	0	0	0	0	0	0	0	0	0	0	0	0	0	0	0	0.00466614	0	0	0	0	0	0	0	0	0.00374	0	0	0	0	0	0
M05510_5_000000000-BDRF9_1_1103_25132_13592	OTU3671	Clone 32-75	JX537864.1	32-75|surface coastal North Sea water|53.0050 N 4.7950 E|07-Apr-2003	97.266	0	0	0.0181719	0	0	0	0	0.0251771	0	0	0	0	0	0.0044342	0	0	0	0	0	0	0	0	0	0	0	0	0	0	0	0	0	0	0	0	0	0	0	0.00311042	0	0	0	0	0	0	0	0	0	0	0	0	0	0	0	0	0	0	0	0	0	0.00498778	0.00128315	0	0	0	0.00266	0	0	0	0	0	0	0	0	0	0	0	0	0	0	0	0	0	0
M05510_5_000000000-BDRF9_1_1112_3967_18575	OTU3672	Uncultured marine bacterium partial 16S rRNA gene, clone s5_8_II_15	FN396738.1	s5_8_II_15|Svalbard:Smeerenburgfjorden|Arctic marine surface sediment|79.72 N 11.08 E|01-Jul-2005	99.231	0	0	0	0	0	0	0	0	0	0	0	0	0	0.0044342	0	0	0	0	0	0.00451019	0	0.00298116	0.00448451	0.00297327	0.00441345	0.0125258	0.0064587	0.00321357	0.00283214	0	0	0	0	0	0.00239343	0.00279681	0	0.00311042	0	0	0	0	0	0	0	0	0	0	0	0	0	0	0	0	0	0	0	0	0	0	0	0	0	0	0.00266	0	0	0	0	0	0	0	0	0	0	0	0	0	0	0	0	0	0
M05510_5_000000000-BDRF9_1_2107_6432_17119	OTU3673	Clone Sp02-1	HQ241787.1	Tsitsikamma favus|Sp02-1|South Africa: Algoa Bay	98.431	0	0	0	0	0	0	0	0	0	0	0	0	0	0	0	0	0	0	0	0	0	0	0	0	0	0	0	0	0	0	0	0	0	0	0	0	0	0	0	0.00404057	0	0	0	0	0	0	0.00214358	0.00264915	0	0.00346164	0	0	0	0	0	0.00572443	0	0	0.00367107	0.00498778	0.00641577	0.00442214	0.00895985	0.0106299	0.00266	0	0	0	0	0	0	0	0	0	0	0	0	0	0	0	0	0	0
M05510_26_000000000-CG9ND_1_1111_21717_16543	OTU3674	Uncultured alpha proteobacterium clone AT530P02	JN790971.1	AT530P02|Atlantic Ocean|Trichodesmium|2001	98.837	0	0	0	0	0	0	0	0	0	0	0	0	0	0	0	0	0	0	0.00234203	0	0	0	0.0134535	0.00891981	0	0.00313146	0.00322935	0	0	0	0	0.00284649	0	0.00579005	0.00478686	0.00279681	0.00638203	0	0.00274093	0	0	0	0	0	0	0	0	0	0	0	0.00333767	0	0	0	0	0	0	0	0	0	0	0	0	0	0	0	0	0	0	0	0	0	0	0	0	0	0	0	0	0	0	0	0
M05510_48_000000000-KB5FL_1_1118_6988_18658	OTU3675	Oleiphilus messinensis strain ME102 chromosome, complete genome	CP021425.1	ME102|type strain of Oleiphilus messinensis|Italy: Messina harbour|water/sediment|38.19 N 15.56 E|21-Jun-1998	93.05	0	0	0	0	0	0	0	0	0	0	0	0	0	0	0	0	0	0	0	0	0	0	0	0	0	0	0	0	0	0	0	0	0	0.00289503	0	0	0	0	0	0	0	0	0	0	0	0.00607706	0.00428715	0	0	0	0.00333767	0.00197176	0.00237982	0.00765931	0.00228817	0.00429332	0.00524927	0	0	0	0	0	0	0	0	0	0.00386071	0	0	0.00428725	0	0	0.00366522	0	0	0.0074366	0	0	0	0	0	0	0
M05510_5_000000000-BDRF9_1_2108_13813_11301	OTU3676	Uncultured actinobacterium clone SC1-10	DQ289916.1	uncultured actinobacterium|SC1-10|South Atlantic Bight Permeable Shelf Sediment	99.617	0	0	0	0	0	0	0	0	0	0	0	0	0	0	0.00421781	0	0.0173792	0.0108061	0	0	0	0	0	0	0.00441345	0.00313146	0	0	0.00566428	0	0	0	0	0	0	0	0	0	0	0	0	0	0	0	0	0	0	0	0	0	0	0	0	0	0	0	0	0	0	0	0	0	0	0	0	0	0	0	0	0	0	0	0	0	0	0	0	0.00421408	0.00408647	0	0.00574449	0	0
M05510_26_000000000-CG9ND_1_2113_9549_24406	OTU3677	Clone Sp02-3	HQ241788.1	Tsitsikamma favus|Sp02-3|South Africa: Algoa Bay	98.438	0	0	0	0	0	0	0	0	0	0	0	0	0	0	0	0	0	0	0.00234203	0	0	0	0	0	0	0	0	0.00321357	0	0	0	0	0.00511601	0	0	0	0	0	0	0.00404057	0	0	0	0	0	0	0	0	0	0	0	0	0.00475964	0	0	0	0	0.00849509	0	0.00498778	0	0	0	0.00303711	0	0.00719166	0	0.00466614	0	0.00428725	0.00107658	0.00179848	0.000916305	0.001226	0	0.00247887	0	0	0	0	0	0	0
M05510_42_000000000-K3696_1_1114_10733_23844	OTU3678	Clone 155D1Ac4T8	KX935952.1	Baselines Foundational Set|155D1Ac4T8|CALCOFI Line 67-155 depth of 86m size fraction 0.1-0.8 um|33.286 N 129.428 W|06-Oct-2007	98.828	0.00451141	0	0	0	0.00820446	0.0226817	0.00855688	0	0	0	0	0	0	0	0	0	0	0	0	0	0	0	0	0	0	0	0	0	0	0	0	0	0	0	0	0	0	0	0	0	0	0	0	0	0	0	0.00428715	0.00794744	0	0	0	0	0	0	0	0	0.00131232	0	0	0	0	0	0	0	0	0	0	0	0	0	0	0	0	0	0.00212979	0	0	0	0	0	0	0	0
M05510_5_000000000-BDRF9_1_2116_20609_12752	OTU3679	Clone Sp02-3	HQ241788.1	Tsitsikamma favus|Sp02-3|South Africa: Algoa Bay	97.276	0	0	0	0	0	0	0	0	0	0	0	0.00567843	0.00573263	0.0044342	0	0	0	0.00540307	0	0	0	0	0	0	0	0	0	0	0	0	0.0107759	0.00284649	0	0	0	0	0	0.0124417	0.00822278	0.00404057	0	0	0	0	0	0	0	0	0	0	0	0	0	0	0	0	0	0	0	0	0	0	0	0	0	0	0	0	0	0	0	0	0	0	0	0	0	0	0	0	0	0	0
M05510_5_000000000-BDRF9_1_2108_8392_4905	OTU3680	Clone CFL_Sb54	KJ365351.1	CFL_Sb54|Canada: Amundsen Gulf|sea water|71.300 N 124.483 W|18-Feb-2008	99.234	0.0135342	0.00469991	0	0	0	0	0	0.0215804	0	0	0	0	0	0	0	0	0	0	0	0	0	0	0	0	0	0	0	0	0	0	0	0	0	0	0	0	0	0	0	0	0	0	0	0	0	0	0	0	0	0	0	0	0	0	0	0	0	0	0	0	0	0	0	0	0	0	0.0115821	0	0	0	0	0	0	0	0	0	0	0	0.00817294	0	0	0	0
M05510_5_000000000-BDRF9_1_1105_10754_16836	OTU3681	Clone SeaWat_55190	JQ199880.1	SeaWat_55190|USA: San Diego, CA|seawater; next to dolphin Y|May-2008	99.234	0	0	0	0	0	0	0	0	0	0	0.00442282	0	0	0	0	0	0	0	0	0	0	0	0	0	0	0	0	0	0	0	0	0	0	0	0	0	0	0	0	0	0	0	0	0	0.00392511	0	0	0	0	0	0	0	0	0	0	0	0	0	0	0	0.0115484	0.00221107	0.00806387	0.00607423	0	0	0	0	0	0	0.0107658	0	0.00641413	0.00613001	0	0	0	0	0	0	0	0	0
M05510_5_000000000-BDRF9_1_1117_15279_2282	OTU3682	Clone B3 NEREIS T270d	JF774423.1	B3 NEREIS T270d|France: Brest|marine sediments microcosms	99.228	0.00451141	0	0	0.00517036	0	0	0.00427844	0	0	0	0	0.00567843	0	0.00886839	0.00421781	0	0	0	0	0	0	0	0	0	0	0	0	0	0	0	0	0	0	0	0	0	0	0	0	0	0	0	0	0	0	0	0	0	0	0	0	0	0	0	0	0	0	0	0	0	0	0	0	0	0	0.00359583	0	0	0	0	0	0	0	0	0.00212979	0	0	0.0210704	0	0	0	0	0
M05510_5_000000000-BDRF9_1_1107_22511_22089	OTU3683	Clone HK34-2-106-29	KX163546.1	HK34-2-106-29|basaltic subsurface ecosystems|-500 m	93.077	0	0	0	0	0	0	0	0	0	0	0	0	0	0	0	0	0	0	0	0	0	0	0	0	0	0	0	0	0	0	0	0	0	0	0	0	0	0	0	0	0	0	0	0	0	0	0	0	0	0	0	0	0	0	0	0	0	0	0	0	0	0	0	0	0	0	0	0	0	0	0	0	0	0	0	0	0	0	0	0	0	0.0309474	0.0285524
M05510_5_000000000-BDRF9_1_1116_22454_15695	OTU3684	Psychrosphaera saromensis strain B803	KT185352.1	B803|Portugal|biofilm surrounding the gastropod|41.0495 N 8.6553 W|12-Dec-2012	100	0	0	0.0363438	0	0.00820446	0	0.00855688	0	0	0	0	0	0	0	0	0	0	0	0	0	0	0	0	0	0.00441345	0	0	0	0	0	0	0	0	0	0	0	0	0	0	0	0	0	0	0	0	0	0	0	0	0	0	0.00197176	0	0	0	0	0	0	0	0	0	0	0	0	0	0	0	0	0	0	0	0	0	0	0	0	0	0	0	0	0	0	0
M05510_5_000000000-BDRF9_1_1113_2665_13648	OTU3685	Clone L48	AY321423.1	Latrunculia apicalis|L48|Antarctica|sponge tissue	98.828	0	0	0	0	0	0	0	0	0	0	0	0	0	0	0	0	0	0	0	0	0	0	0	0	0	0	0	0	0	0	0	0	0	0	0	0	0	0	0	0	0	0	0	0	0	0	0	0	0	0	0	0	0	0	0	0	0	0	0	0	0	0	0	0	0	0	0	0	0	0	0	0	0	0	0	0	0	0	0	0	0.00574449	0.0442106	0.00951746
M05510_5_000000000-BDRF9_1_2106_22374_22530	OTU3686	Uncultured Fulvivirgaceae bacterium clone ASV-973 ; 16S-23S ribosomal RNA intergenic spacer, complete sequence; and 23S ribosomal RNA gene, partial sequence	OR336026.1	Coleofasciculus_sp._DSM_104220|P|ASV-973|Germany|Zingst|2002	92.969	0	0.0187996	0.0363438	0	0	0	0	0	0	0	0	0	0	0	0	0	0	0	0	0	0	0	0	0	0	0	0	0	0	0	0	0	0	0	0	0	0	0	0	0	0	0	0	0	0	0	0	0	0	0	0	0	0	0	0	0	0	0	0	0	0	0	0	0	0	0	0	0	0	0.00428725	0	0	0	0	0	0	0	0	0	0	0	0	0
M05510_5_000000000-BDRF9_1_1115_12192_10038	OTU3687	Clone OTU_246	OL862802.1	Tryonia metcalfi|P|OTU_246|whole organism extraction	99.615	0	0	0	0	0	0	0	0	0	0	0	0	0	0.0044342	0	0	0	0	0	0	0.00373051	0	0	0	0	0	0	0	0	0	0.00538793	0	0	0	0.00239343	0.00279681	0.00319101	0	0.00274093	0	0	0	0	0	0	0.00202569	0	0	0	0	0	0	0	0	0	0	0	0	0	0	0	0	0	0	0	0	0	0	0	0	0	0	0	0	0	0	0	0	0	0.0327038	0	0	0
M05510_5_000000000-BDRF9_1_2103_10448_18904	OTU3688	Clone E4_E10	KU578742.1	Uncultured bacteria|E4_E10|ocean water	99.618	0	0	0	0	0	0	0	0.00359673	0	0	0	0	0	0	0.00421781	0	0	0	0	0	0	0.00298116	0	0	0	0	0	0	0	0	0.00538793	0	0	0	0	0	0	0	0	0	0.00427095	0	0	0	0	0.00202569	0	0	0	0	0	0	0	0	0	0	0	0	0	0	0	0	0	0	0	0	0	0	0	0	0	0	0	0	0	0	0	0.00421408	0.0245188	0.00817595	0	0	0
M05510_5_000000000-BDRF9_1_1111_4896_16606	OTU3689	Clone MOC-3-977	KY241642.1	MOC-3-977|Atlantic Ocean|ocean water|27-Oct-2010	99.615	0	0	0	0	0.0164089	0.0189014	0.0213922	0	0	0	0	0	0	0	0	0	0	0	0	0	0	0	0	0	0	0	0	0	0	0	0	0	0	0	0	0	0	0	0	0	0	0	0	0	0	0	0	0.00264915	0	0	0	0	0	0	0	0	0	0	0	0	0	0	0	0	0	0	0	0	0	0	0	0	0	0	0	0	0	0	0	0	0	0	0
M05510_26_000000000-CG9ND_1_2106_14864_24221	OTU3690	Clone SHFB973	GU235306.1	SHFB973|Antarctica: near Anvers Island|Antarctic sea water collected from 5m|64.46 S 64.03 W|20-Aug-2002	98.828	0	0	0	0	0	0	0	0	0	0	0	0	0	0	0	0	0	0	0.00468406	0.00902039	0.00373051	0	0	0	0	0.00626292	0	0.00642715	0	0	0.0215517	0.00284649	0	0	0.00478686	0	0	0	0	0	0	0	0	0	0	0	0	0	0	0	0	0	0	0	0	0	0	0	0	0	0	0	0	0	0	0	0	0	0	0	0	0	0	0	0	0	0	0	0	0	0	0	0
M05510_26_000000000-CG9ND_1_1109_15949_21266	OTU3691	Clone DS12_H11	KT318632.1	DS12_H11|ocean water	100	0	0	0	0.00517036	0	0.00378029	0.00427844	0	0	0	0	0.00283922	0	0.0044342	0.00421781	0.00646454	0	0	0	0.00451019	0.00373051	0	0.00448451	0	0	0	0	0.00321357	0	0	0.00538793	0.00284649	0	0	0	0	0	0	0	0	0	0	0	0	0	0	0	0	0	0	0	0.00394353	0	0	0	0	0	0	0	0	0	0	0	0	0	0	0	0	0	0	0	0	0	0	0	0	0	0	0	0	0	0	0
M05510_48_000000000-KB5FL_1_2112_28737_16111	OTU3692	Clone Sp02-1	HQ241787.1	Tsitsikamma favus|Sp02-1|South Africa: Algoa Bay	98.425	0	0	0	0	0	0	0	0	0	0	0	0	0	0	0	0	0	0	0	0	0	0	0	0	0	0	0	0	0	0	0	0	0	0	0	0	0	0	0	0	0	0	0	0	0	0	0	0	0	0	0	0	0	0	0	0	0	0	0	0	0	0	0	0	0	0.00719166	0.00386071	0	0	0.00857449	0.00430631	0.0044962	0.00733044	0.00735601	0	0.00495774	0.01122	0	0	0	0	0	0
M05510_48_000000000-KB5FL_1_1113_28124_16251	OTU3693	Clone KJ-UB-109	JQ257867.1	KJ-UB-109|India: Karwar, Arabian Sea coast|tropical marine sediment from jetty, around 10.4m water depth	96.911	0	0	0	0	0	0	0	0	0	0	0	0	0	0	0	0	0	0	0	0	0	0	0	0	0	0	0	0	0	0	0	0	0	0	0	0	0	0	0	0	0	0	0	0	0	0.00202569	0	0	0	0.0173082	0	0.0118306	0	0.00382966	0	0.0143111	0	0	0	0	0	0	0	0	0	0	0	0	0	0	0	0	0	0	0	0.00247887	0.00747999	0	0	0	0	0	0
M05510_5_000000000-BDRF9_1_2106_18058_9997	OTU3694	Coxiella endosymbiont of Amblyomma tholloni isolate CoxAthol1	MN995410.1	CoxAthol1|Amblyomma tholloni|P	98.069	0	0	0	0	0	0	0	0	0	0	0	0	0	0	0	0	0	0	0	0	0	0	0	0	0	0	0	0	0	0	0	0	0	0	0	0	0	0	0	0	0	0	0	0	0	0.00202569	0	0	0	0	0	0	0	0	0	0	0	0	0	0	0	0	0	0	0	0	0	0	0	0	0	0	0	0	0	0	0	0	0	0.0572316	0	0	0
M05510_26_000000000-CG9ND_1_2116_12456_7597	OTU3695	Oceanicoccus sp. KOV_DT_Chl partial 16S rRNA gene, isolate KOV_DT_Chl	LT629157.1	KOV_DT_Chl|Germany:Dangast|marine surface sediment	99.614	0	0.00469991	0	0.00517036	0	0	0	0	0.00334863	0	0	0	0	0	0	0	0	0	0.00468406	0	0	0	0	0	0	0	0	0	0	0.00351556	0	0	0	0.00579005	0	0	0	0	0.00274093	0	0	0	0	0	0	0	0.00214358	0	0	0	0.010013	0	0	0	0	0	0	0	0	0	0	0	0	0	0	0	0	0	0	0	0	0	0	0	0	0	0	0.00421408	0	0.00817595	0	0	0.00475873
M05510_5_000000000-BDRF9_1_1112_23690_7105	OTU3696	Oleiphilus messinensis strain ME102 chromosome, complete genome	CP021425.1	ME102|type strain of Oleiphilus messinensis|Italy: Messina harbour|water/sediment|38.19 N 15.56 E|21-Jun-1998	93.05	0	0	0	0	0	0	0	0	0	0	0	0	0	0	0	0	0	0	0	0	0	0	0	0	0	0	0	0	0	0	0	0	0	0	0	0	0	0	0	0	0	0	0.0103573	0	0	0.00405137	0	0	0	0.00346164	0.00667534	0	0.00237982	0.00382966	0	0	0	0	0	0	0	0.00663321	0.000895985	0.00151856	0	0	0.00386071	0	0	0	0	0.0044962	0.00733044	0.001226	0	0.00247887	0	0	0	0	0	0	0
M05510_26_000000000-CG9ND_1_1102_22214_16655	OTU3697	Clone EyjYy166	KX172556.1	EyjYy166|Gulf of Mexico sediment	100	0	0	0	0	0	0	0	0	0	0	0	0.0227137	0	0	0	0	0	0	0	0	0.00373051	0.00596232	0	0.00297327	0	0.00626292	0	0	0	0	0	0	0.002558	0	0	0.00559362	0	0.00311042	0	0	0	0	0	0	0	0.00202569	0	0	0	0	0	0	0	0	0	0	0	0.00424755	0	0	0	0	0	0	0	0	0	0	0	0	0	0	0	0	0	0	0	0	0	0	0	0	0
M05510_5_000000000-BDRF9_1_1119_11544_19340	OTU3698	Uncultured bacterium gene for 16S rRNA, partial sequence, clone: IHE0_1066	AB476226.1	Shinkaia crosnieri before rearing|IHE0_1066|Japan:Okinawa Trough, Iheya North|ventral setae of Shinkaia crosnieri	94.531	0	0.0281995	0.0181719	0.00517036	0	0.00756058	0	0	0	0	0	0	0	0	0	0	0	0	0	0	0	0	0	0	0	0	0	0	0	0	0	0	0	0	0	0	0	0	0	0	0	0	0	0	0	0	0	0	0	0	0	0	0	0	0	0	0	0	0	0	0	0	0	0	0	0	0	0	0	0	0	0	0	0	0	0	0	0	0	0	0	0	0
M05510_26_000000000-CG9ND_1_1116_8347_3610	OTU3699	Uncultured Bacteroidetes bacterium clone UA19	DQ269042.1	Ulva australis|uncultured Bacteroidetes|UA19|surface of marine macro-alga	99.611	0	0	0	0	0	0	0	0	0	0	0	0	0	0	0	0	0	0	0.00234203	0	0.00373051	0.00298116	0	0	0	0	0.00322935	0	0	0	0	0.00284649	0.010232	0.00868508	0.0071803	0.00279681	0.00957304	0	0.00548186	0	0	0	0	0	0	0	0	0	0	0	0	0	0	0	0	0	0	0	0	0	0	0	0	0	0	0	0	0	0	0	0	0	0	0	0	0	0	0	0	0	0	0	0
M05510_5_000000000-BDRF9_1_1104_17371_5903	OTU3700	Uncultured bacterium partial 16S rRNA gene, clone Si07 34	FR851708.1	Si07 34|permeable coral reef sands	92.72	0	0	0	0	0	0	0	0.00359673	0	0	0	0	0	0	0	0	0	0	0.00468406	0.00902039	0.00746102	0.00596232	0.00448451	0	0	0	0	0	0.00283214	0	0	0.00284649	0.00767401	0.00289503	0	0	0	0	0.00548186	0	0	0	0	0	0	0	0	0	0	0	0	0	0	0	0	0	0	0	0	0	0	0	0	0	0	0	0	0	0	0	0	0.00089924	0	0.001226	0	0	0	0	0	0	0	0	0
M05510_42_000000000-K3696_1_1110_20842_5652	OTU3701	Taeania sp. strain SCSIO 12764	MZ263000.1	SCSIO 12764|P	98.833	0	0	0	0	0	0	0	0	0	0	0	0	0	0	0	0	0	0	0	0.00451019	0.00373051	0.00298116	0.00448451	0	0.0088269	0	0	0.00321357	0	0	0.0107759	0	0.002558	0.00289503	0.00239343	0.00279681	0.00319101	0	0.00274093	0	0	0	0	0	0.00392511	0	0	0	0	0	0	0	0	0	0	0	0	0	0	0	0	0	0	0	0	0	0	0	0	0	0	0	0	0	0	0	0	0	0	0	0	0	0
M05510_5_000000000-BDRF9_1_2114_5039_7810	OTU3702	Clone EMIRGE_OTU_s1t2b_12247	JX222128.1	EMIRGE_OTU_s1t2b_12247|USA: Rifle, Colorado|subsurface aquifer sediment	98.851	0	0	0	0	0	0	0	0	0	0	0	0	0	0	0.00421781	0	0	0	0	0	0	0	0	0	0	0	0	0.00321357	0	0	0.0107759	0	0	0	0	0	0.00319101	0	0.00274093	0	0	0	0	0	0	0	0.00214358	0	0	0	0	0	0	0	0	0	0	0	0	0	0	0	0	0	0	0	0	0	0	0	0	0	0	0	0	0	0	0	0	0.0327038	0	0	0
M05510_26_000000000-CG9ND_1_2103_16759_11095	OTU3703	Clone HAMb2_046	JX983879.1	uncultured bacteria|HAMb2_046|HAMb2|Canada|biofilm developed from HAM lagoon water, Magdalen Islands; biofilm sampled after 2 weeks incubation|47.4 N 61.81 W|23-Jul-2009	99.617	0	0	0	0	0	0	0	0	0	0	0	0	0	0	0	0	0	0	0.00702609	0	0	0	0	0.00297327	0.0088269	0.00626292	0.00322935	0	0	0	0.00538793	0.00284649	0.002558	0	0.00239343	0.00279681	0	0.00311042	0.00274093	0	0	0	0	0	0	0	0	0	0	0.00346164	0	0	0	0	0	0	0	0	0	0	0	0	0	0	0.00532	0	0	0	0	0	0	0	0	0	0	0	0	0	0	0	0	0	0
M05510_26_000000000-CG9ND_1_1103_27410_17090	OTU3704	Clone 106-13(0cm)km	JN133494.1	106-13(0cm)km|surface marine sediment from the Kara Sea	99.615	0	0	0	0	0	0	0	0	0	0	0	0	0	0	0	0	0	0	0.00468406	0.00451019	0.00746102	0.00298116	0.0134535	0	0	0.00626292	0.00322935	0.00321357	0	0	0	0	0.002558	0.00579005	0.00478686	0	0	0	0	0	0	0	0	0	0	0	0	0	0	0	0	0	0	0	0	0	0	0	0	0	0	0	0	0	0	0	0	0	0	0	0	0	0	0	0	0	0	0	0	0	0	0	0
M05510_26_000000000-CG9ND_1_1105_18956_6986	OTU3705	Clone BN7-7	KJ590621.1	BN7-7|membrane coupon in bioreactors	99.219	0	0	0	0	0	0	0	0	0	0	0	0.00283922	0	0	0	0	0	0	0.00702609	0.00451019	0.00373051	0	0	0.00297327	0.00441345	0	0.00322935	0	0.00283214	0	0.00538793	0	0.00511601	0.00289503	0.00239343	0.00279681	0.00638203	0	0	0	0	0	0	0	0	0	0	0	0	0	0	0	0.00237982	0	0	0	0	0	0	0	0	0	0	0	0	0	0	0	0	0	0	0	0	0	0	0	0	0	0	0	0	0	0
M05510_5_000000000-BDRF9_1_1106_11493_9842	OTU3706	Uncultured bacterium gene for 16S rRNA, partial sequence, clone: 953Mn187u	AB606776.1	953Mn187u|Japan:Takuyo daigo seamount|Manganese nodule, at 2991 m	99.615	0	0	0	0	0	0	0	0	0	0	0	0	0	0	0	0	0	0	0	0	0	0	0	0	0	0	0	0	0	0	0	0	0	0	0	0	0	0	0	0	0	0	0	0	0	0	0	0	0	0	0	0	0	0	0	0	0	0	0	0	0	0	0	0	0	0	0	0	0	0	0	0	0	0	0	0	0	0	0	0.00817595	0.0459559	0	0.00475873
M05510_26_000000000-CG9ND_1_2113_22720_17017	OTU3707	Clone PnB_162	MG013048.1	uncultured Bacteria|PnB_162|USA: Santa Barbara Channel, CA|seawater|34.25 N 119.91 W|13-Mar-2012	98.855	0	0	0.00454298	0.00517036	0.00410223	0	0.0128353	0.0143869	0	0	0	0	0.00573263	0	0	0	0	0	0	0	0	0	0	0	0	0	0	0	0	0	0.00538793	0	0	0	0	0	0	0	0	0	0	0	0	0	0	0	0	0	0	0	0	0	0	0	0	0.00143111	0	0	0	0	0.00256631	0.00110553	0	0.00151856	0	0	0	0	0	0	0	0	0	0	0	0	0	0	0	0	0	0	0
M05510_48_000000000-KB5FL_1_1109_13549_3472	OTU3708	Clone tet2ect2G6	EU290352.1	Tethya californiana|tet2ect2G6|USA: California, Monterey	92.52	0	0	0	0	0	0	0	0	0	0	0	0	0	0	0	0	0	0	0	0	0	0	0	0	0	0	0	0	0	0	0	0	0	0	0	0	0	0	0	0.00404057	0	0	0	0	0	0	0	0	0	0	0.00333767	0	0	0.00382966	0	0	0	0	0.00734214	0.00498778	0.00513261	0	0	0.00303711	0	0.0143833	0	0	0	0.00428725	0	0.00089924	0	0.001226	0	0.00247887	0.00374	0	0	0	0	0	0
M05510_48_000000000-KB5FL_1_2109_17913_24232	OTU3709	Clone LMC-3604-L2H11	KF616636.1	LMC-3604-L2H11|Hydrate Ridge, OR|06-Aug-2010	97.308	0	0	0	0	0	0	0	0	0	0	0	0	0	0	0	0	0	0	0	0	0	0.00596232	0	0.00297327	0.00441345	0	0	0	0.00283214	0	0	0	0	0	0	0	0	0	0	0	0	0	0	0	0	0.00810274	0	0	0	0	0	0	0.0333175	0	0	0	0	0	0	0	0	0.00110553	0	0	0	0	0	0	0	0	0	0	0	0	0	0	0	0	0	0	0	0	0
M05510_5_000000000-BDRF9_1_2110_13839_24934	OTU3710	Candidatus Pelagisphaera phototrophica isolate ISCC 53 chromosome, complete genome	CP076039.1	ISCC 53|Opitutae bacterium F3|Israel|sea water|32.45 N 34.38 E|2015-11	100	0.0135342	0.00469991	0.00908595	0	0	0	0	0.0143869	0	0	0	0	0	0	0	0	0	0	0	0	0	0	0	0	0	0	0	0	0	0	0	0	0	0	0	0	0.00638203	0	0	0	0	0	0	0	0	0	0	0	0	0	0	0	0	0	0	0	0	0	0	0.00498778	0	0	0	0.00151856	0	0	0	0	0	0	0	0	0	0	0	0	0	0	0.00408647	0	0	0	0
M05510_5_000000000-BDRF9_1_1101_17200_14543	OTU3711	Clone B_NY_1E11_OTU6	JN833081.1	B_NY_1E11_OTU6|seawater from pelagic station at 325 m depth, 386 m above Nyegga cold seeps, mid-Norwegian continental margin|64.6844 N 5.2642 E	99.615	0.0586484	0	0	0	0	0	0	0	0	0	0	0	0	0	0	0	0	0	0	0	0	0	0	0	0	0	0	0	0	0	0	0	0	0	0	0	0	0	0	0	0	0	0	0	0	0	0	0	0	0	0	0	0	0	0	0	0	0	0	0	0	0	0	0	0	0	0	0	0	0	0	0	0	0	0	0	0	0	0	0	0	0	0
M05510_5_000000000-BDRF9_1_2116_8447_12258	OTU3712	Uncultured bacterium gene for 16S ribosomal RNA, partial sequence, clone: f86_20	LC193118.1	f86_20|Pacific Ocean:Equatorial Pacific Region|free-living bacterial community in surface seawater|0.00 N 115.00 W|2012-02-07|Shotaro Suzuki	100	0.0586484	0	0	0	0	0	0	0	0	0	0	0	0	0	0	0	0	0	0	0	0	0	0	0	0	0	0	0	0	0	0	0	0	0	0	0	0	0	0	0	0	0	0	0	0	0	0	0	0	0	0	0	0	0	0	0	0	0	0	0	0	0	0	0	0	0	0	0	0	0	0	0	0	0	0	0	0	0	0	0	0	0	0
M05510_26_000000000-CG9ND_1_1116_19391_14297	OTU3713	Clone Sp02-15	HQ241782.1	Tsitsikamma favus|Sp02-15|South Africa: Algoa Bay	97.674	0	0	0	0	0	0	0	0	0	0	0.00442282	0	0	0	0	0	0	0.00540307	0.00234203	0	0	0.00596232	0	0.00297327	0	0	0	0	0.00283214	0	0	0	0	0.00579005	0.00239343	0	0	0	0	0	0	0	0	0	0	0	0	0	0	0	0	0	0	0	0	0.00286221	0	0.00849509	0.00367107	0.00997556	0	0	0	0.00151856	0	0	0	0	0	0	0	0	0	0	0	0	0	0	0	0	0	0	0
M05510_42_000000000-K3696_1_2114_4179_6538	OTU3714	Clone E4_C07	KU578693.1	Uncultured bacteria|E4_C07|ocean water	95.402	0	0	0	0	0	0	0	0	0	0	0	0	0	0	0	0	0	0	0	0	0	0	0	0	0	0	0	0	0	0	0	0	0	0	0	0	0	0	0	0	0	0	0	0	0	0	0	0	0	0	0	0	0	0	0	0	0	0	0	0	0	0	0	0	0	0	0.00772141	0.00466614	0.00732011	0.0214362	0.00430631	0.00269772	0.000916305	0.001226	0.00212979	0.00247887	0.00374	0	0	0	0	0	0
M05510_26_000000000-CG9ND_1_1115_13686_4485	OTU3715	Uncultured Chloroflexi bacterium clone MB23	EU919079.1	Mycale armata|uncultured Chloroflexi bacterium|MB23|USA: Kaneohe Bay, Oahu, HI|marine sponges	99.231	0	0	0	0	0	0	0	0	0	0	0	0	0	0	0	0	0	0	0.00468406	0.00451019	0	0.00894348	0.00448451	0	0.00441345	0.00939438	0.00322935	0	0	0	0	0	0.00511601	0	0	0	0	0.00311042	0.00274093	0	0	0	0	0	0	0	0	0	0	0	0	0	0	0	0	0	0	0	0	0	0	0	0	0	0.00798	0	0	0	0	0	0	0	0	0	0	0	0	0	0	0	0	0	0
M05510_5_000000000-BDRF9_1_1117_15321_9849	OTU3716	uncultured High G+C Gram-positive bacterium Sva0985 16S rRNA gene, partial	AJ241017.1	Sva0985|Norway:(Svalbard),Hornsund	99.618	0	0	0	0	0	0	0	0	0	0	0	0	0	0	0	0	0	0	0	0	0	0	0	0	0	0	0	0	0	0	0	0	0	0	0	0	0	0	0	0	0	0	0	0	0	0	0	0	0	0	0	0	0	0	0	0	0	0	0	0	0	0	0	0	0	0	0	0	0	0	0	0	0	0	0	0	0	0	0	0	0.0402114	0.00884212	0.00951746
M05510_26_000000000-CG9ND_1_1118_17531_19416	OTU3717	Uncultured gamma proteobacterium clone 3CL	GQ274219.1	Bacteria; Proteobacteria; Gammaproteobacteria|Uncultured Gammaproteobacteria|3CL|heat exchange system using biocides to inhibit biofilm formation	99.231	0	0	0	0	0	0	0	0	0	0	0	0	0	0	0	0	0	0	0	0	0	0	0	0	0	0	0.00322935	0	0	0.0457022	0	0	0.00767401	0	0	0	0	0	0	0	0	0	0	0	0.00196255	0	0	0	0	0	0	0	0	0	0	0	0	0	0	0	0	0	0	0	0	0	0	0	0	0	0	0	0	0	0	0	0	0	0	0	0	0	0
M05510_5_000000000-BDRF9_1_1101_19099_13143	OTU3718	Clone B_MO_#01	JN832982.1	B_MO_#01|seawater from coral reef at 365 m depth, mid-Norwegian continental margin|65.1361 N 6.4672 E	99.615	0.00902283	0	0	0	0	0	0	0	0	0	0.00442282	0	0	0	0	0	0	0	0	0	0	0	0	0	0	0	0	0	0	0	0	0	0	0	0	0	0	0	0	0	0	0	0	0	0	0	0	0	0	0	0	0	0	0	0	0	0	0	0	0.0299267	0	0	0	0	0	0.00359583	0.0115821	0	0	0	0	0	0	0	0	0	0	0	0	0	0	0	0
M05510_5_000000000-BDRF9_1_2109_16317_7895	OTU3719	Clone SCS_HX21_92	HM598152.1	SCS_HX21_92|HX21 sampling site (1400 m depth) in the surface sediment near the northern continental marginal slope of Xisha Trough, China Sea|18.00 N 112.00 E	97.692	0	0	0	0	0	0	0.00427844	0	0.00334863	0.0282705	0	0	0	0	0	0	0	0	0	0	0	0	0	0	0	0	0	0	0	0.00351556	0	0	0	0	0	0	0	0	0	0	0.0170838	0	0	0	0	0.00202569	0	0	0	0	0	0	0	0	0	0	0	0	0	0	0	0	0	0	0	0	0	0	0	0	0	0	0	0	0	0	0	0	0	0	0	0	0
M05510_42_000000000-K3696_1_1105_4324_12483	OTU3720	MAG: Spirochaetota bacterium isolate 3225296a-4e2d-4851-a7a3-e3bf13ad47d1 genome assembly, chromosome: 1	OY728592.1	3225296a-4e2d-4851-a7a3-e3bf13ad47d1|sea squirt metagenome|1|Tunicate: Trididemnum miniatum	90.53	0	0	0	0	0	0	0	0	0	0	0	0	0	0	0	0	0	0	0	0	0	0	0	0	0	0.00313146	0	0	0	0	0	0	0	0	0	0	0	0	0	0	0	0	0	0	0	0	0	0	0	0	0	0.00197176	0	0	0	0	0	0.0297328	0.0183554	0	0	0	0	0	0.00532	0	0	0	0	0	0	0	0	0	0	0	0	0	0	0	0	0	0
M05510_5_000000000-BDRF9_1_1113_12008_13435	OTU3721	Clone Sp02-3	HQ241788.1	Tsitsikamma favus|Sp02-3|South Africa: Algoa Bay	96.887	0	0	0	0	0	0	0	0	0	0	0	0	0	0	0	0	0	0	0	0	0	0	0	0	0	0	0	0	0	0	0	0	0	0	0	0	0	0	0	0	0	0	0	0	0	0	0	0	0	0	0	0	0	0	0	0	0	0	0	0	0	0	0	0	0	0	0	0	0	0	0	0	0	0	0	0	0	0.0421408	0.00817294	0.00817595	0	0	0
M05510_26_000000000-CG9ND_1_2101_26962_7746	OTU3722	Tenacibaculum adriaticum strain B390 16S ribosomal RNA, partial sequence	NR_042579.1	B390|DSM:18961|type strain of Tenacibaculum adriaticum|Croatia:Adriatic Sea|Bryozoan growing on a dead bivalve|13-Jun-2004|Herwig Heindl|Herwig Heindl	100	0	0	0	0	0	0	0	0	0	0	0	0	0	0	0.00421781	0	0	0	0.00234203	0.00451019	0	0.00298116	0	0.00594654	0	0.00939438	0	0.00321357	0	0	0	0	0.00767401	0.00579005	0.00239343	0.00279681	0.00319101	0.00311042	0	0	0	0	0	0	0	0	0	0	0	0	0	0	0	0	0	0	0	0	0	0	0	0	0.000895985	0	0	0	0	0	0	0	0	0	0	0	0	0	0	0	0	0	0	0	0
M05510_5_000000000-BDRF9_1_1111_10072_9036	OTU3723	Filamentous cyanobacterium FACHB-3577 ; 16S-23S ribosomal RNA intergenic spacer, complete sequence; and 23S ribosomal RNA gene, partial sequence	OR622498.1	FACHB-3577	99.615	0	0	0	0	0.00820446	0.00378029	0	0.0251771	0	0.0212029	0	0	0	0	0	0	0	0	0	0	0	0	0	0	0	0	0	0	0	0	0	0	0	0	0	0	0	0	0	0	0	0	0	0	0	0	0	0	0	0	0	0	0	0	0	0	0	0	0	0	0	0	0	0	0	0	0	0	0	0	0	0	0	0	0	0	0	0	0	0	0	0	0
M05510_26_000000000-CG9ND_1_1117_23749_2819	OTU3724	Uncultured Bacteroidetes bacterium clone 70mos_0s_F4	GQ261768.1	70mos_0s_F4|USA: California, Monterey Canyon|deep sea sediment associated with whale falls|36.70 N 122.20 W	99.609	0	0	0	0	0	0.00756058	0	0	0	0	0	0	0	0	0	0	0	0	0	0	0	0	0	0	0.0220673	0.00313146	0	0.00642715	0.00849642	0	0.00538793	0	0	0.00289503	0.00239343	0	0	0	0	0	0	0	0	0	0	0	0	0	0	0	0	0	0	0	0	0	0	0	0	0	0	0	0	0	0	0	0	0	0	0	0	0	0	0	0	0	0	0	0	0	0	0	0
M05510_26_000000000-CG9ND_1_1115_17908_21972	OTU3725	Clone Sp02-1	HQ241787.1	Tsitsikamma favus|Sp02-1|South Africa: Algoa Bay	98.425	0	0	0	0	0	0	0	0	0	0	0	0	0	0	0	0	0	0.00540307	0	0	0	0	0	0	0.00441345	0	0	0	0	0.00703111	0	0	0	0	0	0	0	0	0	0	0.0128128	0.00695386	0	0	0	0	0	0	0	0	0	0	0	0	0	0	0	0	0	0	0	0	0	0	0	0.00359583	0.00386071	0.00466614	0.00366005	0	0.00322973	0.00089924	0.00183261	0	0	0	0	0	0	0	0	0	0
M05510_5_000000000-BDRF9_1_2108_14012_14121	OTU3726	Clone 155D8Bb061	KX933647.1	Baselines Foundational Set|155D8Bb061|CALCOFI Line 67-155 depth of 86m size fraction 0.8-3.0 um|33.286 N 129.428 W|06-Oct-2007	100	0	0.0234996	0.0181719	0	0	0	0.00427844	0.00359673	0	0	0	0	0	0	0	0	0	0	0	0	0	0	0	0	0	0	0	0	0	0	0	0	0	0	0	0	0	0	0	0	0	0	0	0	0	0.00202569	0	0	0	0	0	0.00197176	0	0	0	0	0	0	0	0	0	0.00110553	0	0	0	0	0	0	0.00366005	0	0	0	0	0	0	0	0	0	0	0	0	0	0
M05510_42_000000000-K3696_1_2112_10407_11995	OTU3727	Clone MOC-2-672	KY194562.1	MOC-2-672|Atlantic Ocean|ocean water|23-Oct-2010	98.833	0	0	0	0	0.00820446	0.0151212	0.00427844	0	0	0	0	0	0	0	0	0	0	0	0	0	0	0	0	0	0	0	0	0	0	0	0	0	0	0	0	0	0	0	0	0	0	0	0	0	0	0.00202569	0.0128615	0.0132457	0	0	0	0	0	0	0	0	0	0	0	0	0.00256631	0	0	0	0	0	0	0	0	0	0	0	0	0	0	0	0	0	0	0	0	0	0
M05510_42_000000000-K3696_1_1106_29618_12177	OTU3728	Uncultured Azospirillaceae bacterium clone ASV-30 16S ribosomal RNA gene and 16S-23S ribosomal RNA intergenic spacer, partial sequence	OR297888.1	Coleofasciculus sp.; DSM 104234|P|ASV-30|Germany|Eldena|2002	99.614	0	0	0	0	0	0	0	0	0	0	0	0	0	0	0	0	0	0	0	0	0	0	0	0	0	0	0	0	0.00566428	0	0	0	0	0	0	0.00279681	0	0	0	0	0	0	0	0	0	0.00405137	0.0192922	0.0264915	0	0	0	0	0	0	0	0	0	0	0	0	0	0	0	0	0	0	0	0	0	0	0	0	0	0	0	0	0	0	0	0	0	0	0
M05510_5_000000000-BDRF9_1_1117_14398_19673	OTU3729	Clone MOC-2-811	KY194690.1	MOC-2-811|Atlantic Ocean|ocean water|23-Oct-2010	100	0	0	0	0	0.0164089	0.0340226	0.00427844	0	0	0	0	0	0	0	0	0	0	0	0	0	0	0	0	0	0	0	0	0	0	0	0	0	0	0	0	0	0	0	0	0	0	0	0	0	0	0	0.00214358	0	0	0	0	0	0	0	0	0.00143111	0	0	0	0	0	0	0	0	0	0	0	0	0	0	0	0	0	0	0	0	0	0	0	0	0	0	0
M05510_26_000000000-CG9ND_1_2113_20005_25010	OTU3730	Clone F2_25X	GQ263076.1	F2_25X|USA: Idaho National Labs|simulated low level waste site	96.923	0	0	0	0	0	0	0	0	0	0	0	0	0	0	0	0	0	0	0.00234203	0	0	0	0	0	0	0	0	0	0.0396499	0	0	0	0.002558	0	0	0	0	0	0	0	0.00427095	0	0	0	0	0	0	0	0	0	0	0	0	0	0	0	0	0	0	0	0.00128315	0	0	0	0	0	0	0	0	0	0	0	0	0	0	0	0	0	0.00817294	0	0	0	0
M05510_26_000000000-CG9ND_1_2107_5487_13141	OTU3731	Uncultured Robiginitomaculum sp. clone 12S_131	KP183026.1	12S_131|consortium containing malachite green that had been enriched in deep sea water of South China Sea	98.45	0.00451141	0	0	0	0	0	0	0	0	0	0	0	0	0	0	0	0	0	0.00234203	0.00451019	0	0	0	0.00594654	0	0	0.00322935	0.00642715	0	0.00351556	0	0	0	0.00289503	0	0.00279681	0.00319101	0	0	0	0	0	0	0	0	0.00405137	0	0	0	0.00692329	0	0	0	0	0	0	0	0	0	0	0	0	0	0	0	0.00359583	0	0	0	0.00428725	0	0	0	0	0	0	0	0	0	0	0	0	0
M05510_42_000000000-K3696_1_1107_13995_21450	OTU3732	Uncultured gamma proteobacterium clone Sorfjord-S4-40	AY665412.1	Sorfjord-S4-40|marine sediment	99.615	0	0	0	0	0	0	0	0	0	0	0	0.00851765	0	0	0.00421781	0	0	0	0	0.00451019	0	0	0	0	0	0.00313146	0	0.00321357	0.0141607	0	0.00538793	0	0.00511601	0	0	0	0.00319101	0	0	0	0	0.00347693	0	0	0	0	0	0	0	0	0	0.00197176	0	0	0	0	0	0	0	0	0.00128315	0	0	0	0	0	0	0	0	0	0	0	0	0	0	0	0	0	0	0	0	0	0
M05510_5_000000000-BDRF9_1_2102_7253_9476	OTU3733	Clone MOC-1-151	KX427729.1	MOC-1-151|Atlantic Ocean|ocean water|23-Oct-2010	100	0	0	0	0	0.0123067	0.0113409	0.0256706	0	0	0	0	0	0	0	0	0	0	0	0	0	0	0	0	0	0	0	0	0	0	0	0	0	0	0	0	0	0	0	0	0	0	0	0	0	0	0	0	0	0	0	0	0	0	0	0	0	0	0	0	0	0	0	0	0	0	0	0	0	0	0	0	0	0	0	0	0	0	0	0	0	0	0.00884212	0
M05510_26_000000000-CG9ND_1_1104_3334_16474	OTU3734	MAG: Candidatus Tyloplasma litorale Fukuoka2020 DNA, complete genome	AP027078.1	Fukuoka2020|Tylos granuliferus|crustacean metagenome|reference material of Candidatus Tyloplasma litorale|Japan:Fukuoka|whole body of Tylos granuliferus|2020-10	99.206	0	0	0	0	0	0	0	0	0	0	0	0	0	0	0	0	0	0	0	0	0	0	0	0	0	0	0.0581283	0	0	0	0	0	0	0	0	0	0	0	0	0	0	0	0	0	0	0	0	0	0	0	0	0	0	0	0	0	0	0	0	0	0	0	0	0	0	0	0	0	0	0	0	0	0	0	0	0	0	0	0	0	0	0	0
M05510_5_000000000-BDRF9_1_1101_16733_14292	OTU3735	Clone Sp02-10	HQ241785.1	Tsitsikamma favus|Sp02-10|South Africa: Algoa Bay	94.553	0	0	0	0	0	0	0	0	0	0	0	0	0	0	0	0	0	0	0	0	0	0	0	0	0	0	0	0	0	0	0	0	0	0	0	0	0	0	0	0	0	0	0	0	0	0	0	0	0	0	0	0	0	0	0	0	0	0	0.0220264	0	0	0	0	0	0.00266	0	0.00772141	0	0	0.0214362	0.00215315	0	0	0	0.00212979	0	0	0	0	0	0	0	0
M05510_48_000000000-KB5FL_1_1108_11503_10714	OTU3736	Oleiphilus messinensis strain ME102 chromosome, complete genome	CP021425.1	ME102|type strain of Oleiphilus messinensis|Italy: Messina harbour|water/sediment|38.19 N 15.56 E|21-Jun-1998	93.077	0	0	0	0	0	0	0	0	0	0	0	0	0	0	0	0	0	0	0	0	0	0	0	0	0	0	0	0	0	0	0	0	0	0	0	0	0	0	0	0	0	0	0	0	0	0.00202569	0	0	0	0.00346164	0	0.00197176	0	0.00382966	0	0	0.00131232	0	0	0	0	0.0033166	0.000895985	0.00151856	0	0.00359583	0	0.00933228	0.00366005	0.00428725	0	0.00359696	0.00274891	0.001226	0.00638937	0.00495774	0	0	0	0	0	0	0
M05510_26_000000000-CG9ND_1_1118_21265_5380	OTU3737	Clone 53-3 small subunit ribosomal RNA gene, partial sequence	KF596665.1	53-3|soil	100	0	0	0	0	0	0	0	0	0	0	0	0	0	0	0	0	0	0	0	0	0	0	0	0	0	0	0	0	0.00283214	0	0	0.00284649	0	0	0.00239343	0.00279681	0	0	0	0	0	0	0	0	0	0	0	0	0	0	0	0	0	0	0	0	0	0	0	0	0	0	0	0	0	0	0	0	0	0	0	0	0	0	0	0	0	0	0	0	0	0.00442106	0.0428286
M05510_26_000000000-CG9ND_1_1105_23313_16617	OTU3738	Clone SB5-20	KJ197759.1	Chilomycterus schoepfi|SB5-20|USA: Gulf of Mexico, FL|gut|07-Jun-2009|C.E. Givens	95.769	0	0	0	0	0	0	0	0	0	0	0	0	0	0	0	0	0	0	0	0	0	0	0	0.00297327	0.0397211	0.0125258	0	0	0	0	0	0	0	0.00289503	0	0	0	0	0	0	0	0	0	0	0	0	0	0	0	0	0	0	0	0	0	0	0	0	0	0	0	0	0	0	0	0	0	0	0	0	0	0	0	0	0	0	0	0	0	0	0	0	0
M05510_26_000000000-CG9ND_1_1113_17283_21671	OTU3739	Clone DD0209G08	JF261932.1	DD0209G08|Australia: Daydream Island, Whitsundays, Great Barrier Reef|biofilm glass|Feb-2009	96.498	0	0.00469991	0	0	0	0	0	0	0	0	0	0	0	0	0	0	0	0	0.0117102	0	0	0.00298116	0	0.00297327	0.0132404	0.00313146	0	0.00321357	0.00283214	0.00351556	0	0.00284649	0.002558	0	0.00239343	0	0	0	0	0	0	0	0	0	0.00196255	0	0	0	0	0	0	0	0	0	0	0	0	0	0	0	0	0	0	0	0	0	0	0	0	0	0	0	0	0	0	0	0	0	0	0	0	0	0
M05510_5_000000000-BDRF9_1_1104_12441_5098	OTU3740	Uncultured Chloroflexi bacterium clone CB1648b.17	GQ337221.1	uncultured Chloroflexi bacterium|CB1648b.17|Arctic Ocean: Canada Basin|water at depth of 900m|75.84 N 128.64 W|20-Aug-2007	98.462	0	0	0	0	0	0.0302423	0.0256706	0	0	0	0	0	0	0	0	0	0	0	0	0	0	0	0	0	0	0	0	0	0	0	0	0	0	0	0	0	0	0	0	0	0	0	0	0	0	0	0	0	0	0	0	0	0	0	0	0	0	0	0	0	0	0	0	0	0	0	0	0	0	0	0	0	0	0	0.00212979	0	0	0	0	0	0	0	0
M05510_5_000000000-BDRF9_1_2113_12562_6749	OTU3741	Clone Sp02-3	HQ241788.1	Tsitsikamma favus|Sp02-3|South Africa: Algoa Bay	97.266	0	0	0	0	0	0	0	0	0	0	0	0	0	0	0	0	0	0	0	0	0	0	0	0	0	0	0	0	0	0	0	0	0	0	0	0	0	0	0	0	0	0	0	0	0	0	0	0	0	0	0	0	0	0	0	0	0	0	0	0	0	0	0	0	0	0	0	0	0	0	0	0	0	0	0	0	0	0.0252845	0.0245188	0.00817595	0	0	0
M05510_26_000000000-CG9ND_1_1114_16259_24761	OTU3742	Clone Sp02-1	HQ241787.1	Tsitsikamma favus|Sp02-1|South Africa: Algoa Bay	98.425	0	0	0	0	0	0	0	0	0.00334863	0	0.00442282	0.00283922	0	0	0	0.00646454	0	0.00540307	0	0	0	0	0	0	0	0	0	0.00964072	0	0	0	0	0	0	0	0	0	0	0	0	0.00427095	0.0104308	0	0	0	0	0	0	0	0	0	0	0	0	0	0	0	0	0	0	0	0	0	0	0	0	0	0	0.00366005	0.00428725	0.00107658	0	0	0	0.00212979	0	0	0	0	0	0	0	0
M05510_42_000000000-K3696_1_1117_21616_12539	OTU3743	Clone KS45f	AF328187.1	KS45f	99.234	0	0	0	0	0	0.00378029	0	0	0	0	0	0	0	0.00886839	0	0	0	0	0	0	0	0.00298116	0	0	0	0	0.00322935	0	0	0	0	0	0	0	0	0	0	0	0	0	0	0.00347693	0	0	0	0	0.00214358	0.00264915	0	0	0	0.00197176	0	0	0	0	0	0	0	0	0	0	0	0	0	0	0	0	0	0	0	0	0	0	0	0	0	0.00842815	0.00408647	0.0163519	0	0	0
M05510_5_000000000-BDRF9_1_1102_11668_23588	OTU3744	Clone Sp02-1	HQ241787.1	Tsitsikamma favus|Sp02-1|South Africa: Algoa Bay	98.431	0	0	0	0	0	0	0	0	0	0	0	0	0	0	0	0	0	0	0	0	0	0.00298116	0	0	0	0	0	0	0	0	0	0	0	0	0	0	0	0	0	0	0	0	0	0	0	0	0	0	0	0	0	0	0	0	0	0	0	0.00424755	0	0.0199511	0.00641577	0.00442214	0.0062719	0.013667	0	0	0	0	0	0	0	0	0	0	0	0	0	0	0	0	0	0	0
M05510_5_000000000-BDRF9_1_2114_13459_9668	OTU3745	Clone SS1_B_04_05	EU050872.1	SS1_B_04_05|sediment from the Kings Bay, Svalbard, Arctic	100	0	0	0	0	0	0	0	0	0	0	0	0	0.00573263	0.00886839	0	0	0	0.00540307	0	0	0	0	0	0	0	0	0	0	0	0.00351556	0	0	0	0	0	0	0	0	0	0.00404057	0	0	0	0	0	0.00202569	0.00214358	0	0	0	0	0	0	0	0	0	0	0	0	0	0	0	0	0	0	0	0	0	0	0	0	0	0	0	0	0	0	0	0	0.00817595	0	0.0132632	0.00475873
M05510_5_000000000-BDRF9_1_1115_15378_12829	OTU3746	Uncultured bacterium HglApr13-1111 gene for 16S rRNA, partial sequence	LC549892.1	HglApr13-1111|Germany|marine bulk water|54.19 N 7.90 E|2013-04-30|Biological Station Helgoland, Alfred-Wegener-Institute, Germany	99.609	0	0	0	0	0.00410223	0	0	0.00359673	0	0	0	0	0	0	0	0	0	0	0	0	0	0	0.00448451	0	0	0	0	0.00321357	0.00283214	0	0	0	0.00767401	0	0	0	0	0	0	0	0	0	0	0	0	0	0	0	0	0	0	0	0	0	0	0	0	0	0	0.0149633	0	0	0	0	0	0	0.00386071	0	0	0	0	0	0	0	0	0	0	0.00842815	0	0	0	0	0.00475873
M05510_26_000000000-CG9ND_1_2110_25813_15389	OTU3747	Fulvivirga sp. strain s42	MF796612.1	s42|Peru: Isla Foca|soil; intertidal area|5.21 S 81.20 W	97.656	0	0	0	0	0	0	0	0	0	0	0	0	0	0	0	0	0	0	0.00234203	0	0	0.00596232	0.00896901	0.00891981	0	0.00313146	0	0.00321357	0.00283214	0.00351556	0	0.00284649	0.00511601	0	0.00239343	0.00279681	0	0.00311042	0.00274093	0	0	0	0	0	0	0	0	0	0	0	0	0	0	0	0	0	0	0	0	0	0	0	0	0	0	0	0	0	0	0	0	0	0	0	0	0	0	0	0	0	0	0	0
M05510_42_000000000-K3696_1_2105_11509_19158	OTU3748	Uncultured bacterium gene for 16S rRNA, partial sequence, clone: MK0D_B34	AB831364.1	MK0D_B34|Japan:Nankai Trough|deep-sea methane seep sediment	99.231	0	0	0	0	0	0	0	0	0	0	0	0	0	0	0	0	0	0	0	0	0	0	0	0	0	0	0	0	0	0	0	0	0	0	0	0	0	0	0	0	0	0	0	0	0	0	0	0.0291406	0	0	0	0	0	0	0	0	0	0	0	0	0	0	0	0	0	0	0	0	0	0	0	0	0	0	0	0	0	0	0	0	0.0287224	0	0
M05510_26_000000000-CG9ND_1_2101_27072_10366	OTU3749	Clone HAMb1_006	JX983872.1	uncultured bacteria|HAMb1_006|HAMb1|Canada|biofilm developed from HAM lagoon water, Magdalen Islands; biofilm sampled after 1 week incubation|47.4 N 61.81 W|23-Jul-2009	99.231	0	0	0	0	0	0	0	0	0	0	0	0.00283922	0	0	0	0	0	0	0.00468406	0	0.00373051	0.00298116	0	0.00891981	0.00441345	0	0.00322935	0.00642715	0	0	0	0.00284649	0	0	0	0.00559362	0	0.00311042	0.00548186	0	0	0	0	0	0	0	0	0	0	0	0	0	0	0	0	0	0	0	0	0	0	0	0	0	0	0.00359583	0	0	0	0	0	0	0	0	0	0	0	0	0	0	0	0	0
M05510_26_000000000-CG9ND_1_2102_14441_15684	OTU3750	Uncultured gamma proteobacterium clone 28CN	GQ274298.1	Bacteria; Proteobacteria; Gammaproteobacteria|Uncultured Gammaproteobacteria|28CN|heat exchange system using biocides to inhibit biofilm formation	97.692	0	0	0	0	0	0	0	0	0	0	0	0	0	0.00886839	0	0	0	0	0	0	0.00373051	0	0	0.00297327	0.0176538	0.00626292	0	0	0.00283214	0	0	0	0	0	0	0	0	0	0	0	0	0.00347693	0	0	0	0	0	0	0	0	0	0	0	0	0	0	0	0	0	0	0	0	0	0	0	0.00359583	0	0	0	0	0	0	0	0	0	0	0	0.00842815	0	0	0	0	0
M05510_5_000000000-BDRF9_1_1106_11931_13236	OTU3751	uncultured bacterium partial 16S rRNA gene	LR639580.1	Wastewater treatment system	100	0	0	0	0	0	0.0151212	0	0	0	0	0	0	0	0	0	0	0	0	0	0	0	0	0	0	0	0	0	0	0	0	0	0	0	0	0	0	0	0	0	0.00404057	0	0.00347693	0	0.0332116	0.00196255	0	0	0	0	0	0	0	0	0	0	0	0	0	0	0	0	0	0	0	0	0	0	0	0	0	0	0	0	0	0	0	0	0	0	0	0	0	0
M05510_5_000000000-BDRF9_1_1101_22283_19578	OTU3752	Clone Sp02-1	HQ241787.1	Tsitsikamma favus|Sp02-1|South Africa: Algoa Bay	98.425	0	0	0	0	0	0	0	0	0	0	0	0	0	0	0	0	0	0	0	0	0	0	0	0	0	0	0	0	0	0	0	0	0	0	0	0	0	0	0	0	0	0	0	0	0	0	0	0	0	0	0	0	0	0	0	0	0	0	0	0	0	0	0	0	0	0.0107875	0.00386071	0.00466614	0	0.00857449	0.00861262	0.00719392	0.00183261	0.01226	0	0	0	0	0	0	0	0	0
M05510_5_000000000-BDRF9_1_1103_11570_17402	OTU3753	Uncultured Flavobacteriia bacterium clone MESOT512	KP988739.1	MESOT512|Spain|seawater|19-Oct-2004	99.609	0	0.00939982	0.00454298	0	0.00410223	0	0.00427844	0	0	0	0	0	0	0	0	0	0	0	0.00234203	0	0	0	0	0	0	0	0.00322935	0	0.00283214	0	0.00538793	0	0	0	0	0	0.00319101	0	0	0	0	0	0	0	0	0	0	0	0.00293832	0	0	0	0	0	0.00686452	0	0	0	0	0	0.00256631	0	0	0.00151856	0	0	0	0	0.00366005	0	0	0.00089924	0	0	0	0	0	0	0	0	0	0	0
M05510_5_000000000-BDRF9_1_1101_7361_7017	OTU3754	Clone Sp02-1	HQ241787.1	Tsitsikamma favus|Sp02-1|South Africa: Algoa Bay	98.425	0	0	0	0	0	0	0	0	0.00334863	0.00706764	0.0176913	0.00851765	0	0	0.00421781	0	0	0	0.00234203	0	0	0	0	0	0	0	0	0	0	0	0	0	0	0	0	0	0	0	0	0	0	0.00347693	0	0	0	0	0	0	0	0	0	0	0	0	0	0	0	0	0	0	0	0	0	0	0	0	0.00386071	0	0	0	0.00322973	0.00179848	0.000916305	0.001226	0	0	0	0	0	0	0	0	0
M05510_26_000000000-CG9ND_1_1103_20729_14923	OTU3755	Uncultured bacterium partial 16S rRNA gene, clone Si06 25	FR851645.1	Si06 25|permeable coral reef sands	99.231	0	0	0	0	0	0	0	0	0	0	0	0	0	0	0	0	0	0	0	0	0	0	0	0	0	0	0	0	0.0113286	0	0	0	0	0	0	0	0	0	0	0	0	0	0	0	0	0	0	0	0	0	0	0	0	0	0	0	0	0	0	0	0	0	0	0	0	0	0	0	0	0	0	0	0	0	0	0	0	0.0463548	0	0	0	0	0
M05510_26_000000000-CG9ND_1_2102_17526_21651	OTU3756	Clone Thai14_B07	KC527491.1	Porites lutea|Thai14_B07|White Plague Disease infected coral	98.444	0	0	0	0	0	0.00756058	0	0	0	0	0	0.00283922	0	0	0	0	0	0	0.00468406	0	0.00373051	0	0	0	0.0132404	0	0	0	0	0	0.0107759	0	0.002558	0	0	0.00279681	0.00638203	0.00311042	0	0	0	0	0	0	0	0	0	0	0	0	0	0	0	0	0	0	0	0	0	0	0	0	0	0	0	0	0	0	0	0	0	0	0	0	0	0	0	0	0	0	0	0	0
M05510_26_000000000-CG9ND_1_2115_27871_19189	OTU3757	Clone FW1W8_P4_H11	MK175610.1	Astrangia poculata|P|FW1W8_P4_H11|USA: Fort Wetherill State Park, Jamestown, RI|Coral tissue, mucus, and skeleton|41.477778 N 71.359444 W|09-Sep-2015	99.614	0	0	0	0	0	0.00756058	0	0	0	0	0	0	0	0	0	0	0	0	0.00468406	0	0.00373051	0.00298116	0	0.00297327	0	0	0	0	0	0	0	0	0.00767401	0	0.00239343	0	0	0	0.00274093	0	0	0	0	0	0	0	0	0	0	0	0	0	0	0	0	0	0	0	0	0	0	0	0	0	0.00266	0.00359583	0	0	0	0	0	0	0	0	0	0	0	0.00842815	0.00817294	0	0	0	0
M05510_5_000000000-BDRF9_1_1105_19252_21764	OTU3758	Uncultured Bacteroidetes bacterium clone Dover408	AY499775.1	uncultured Bacteroidetes|Dover408|marine sediment	97.656	0	0	0	0	0	0	0	0	0	0	0	0.00567843	0	0	0	0	0	0	0	0	0	0	0	0	0.0088269	0.0375775	0	0	0	0	0	0	0	0	0.00239343	0	0	0.00311042	0	0	0	0	0	0	0	0	0	0	0	0	0	0	0	0	0	0	0	0	0	0	0	0	0	0	0	0	0	0	0	0	0	0	0	0	0	0	0	0	0	0	0	0	0
M05510_48_000000000-KB5FL_1_2115_26315_20368	OTU3759	Clone Sp02-1	HQ241787.1	Tsitsikamma favus|Sp02-1|South Africa: Algoa Bay	98.039	0	0	0	0	0	0	0	0	0	0	0	0	0	0	0	0	0	0	0	0	0	0	0	0	0	0	0	0	0	0	0	0	0	0	0	0	0	0	0	0	0	0	0	0	0	0	0	0.00529829	0.0146916	0.00346164	0	0.00197176	0.00237982	0	0.00228817	0.00715553	0	0	0.00367107	0	0.00128315	0.00110553	0.00447993	0.00303711	0.00266	0	0	0	0	0	0	0	0	0	0	0	0	0	0.00408647	0	0	0	0
M05510_5_000000000-BDRF9_1_2119_24851_17488	OTU3760	Gamma proteobacterium TSAR40	KC854357.1	TSAR40|Theonella swinhoei|Israel: Red Sea coral reef, Eilat|01-May-2011|-10 m.	99.614	0	0	0	0	0	0	0	0	0	0	0.00442282	0	0	0	0	0	0	0	0	0	0	0	0	0	0	0	0	0	0	0	0	0	0	0	0	0	0	0	0	0	0	0	0	0	0	0	0	0	0	0	0	0	0	0	0	0	0	0	0	0	0	0	0	0	0	0	0	0	0	0	0	0	0	0	0	0	0	0	0.00408647	0.0490557	0	0	0
M05510_42_000000000-K3696_1_2102_8734_3402	OTU3761	Uncultured Simkaniaceae bacterium clone MESOT941	KP988746.1	MESOT941|Spain|seawater|19-Oct-2004	100	0	0	0	0	0	0	0	0	0	0	0	0	0	0	0	0	0	0	0	0	0	0	0	0	0.0132404	0	0	0	0	0	0.00538793	0	0	0	0	0	0	0	0.00274093	0	0	0	0	0	0.00392511	0	0	0.0158949	0	0	0	0	0	0	0	0	0	0	0	0	0	0	0	0	0	0	0	0	0	0.00428725	0	0	0	0	0.00212979	0	0	0.00421408	0	0	0.00574449	0	0
M05510_26_000000000-CG9ND_1_2113_21090_25023	OTU3762	Clone KJ-UB-42	JQ257808.1	KJ-UB-42|India: Karwar, Arabian Sea coast|tropical marine sediment from jetty, around 10.4m water depth	98.462	0	0	0	0	0	0	0	0	0	0	0	0	0	0	0	0	0	0	0.00234203	0	0.00373051	0.00298116	0.00448451	0	0	0.00313146	0	0	0	0	0.00538793	0	0.00511601	0.00868508	0	0.00279681	0.00957304	0.00933126	0	0	0	0	0	0	0	0	0	0	0	0	0	0	0	0	0	0	0	0	0	0	0	0	0	0	0	0	0	0	0	0	0	0	0	0	0	0	0	0	0	0	0	0	0
M05510_26_000000000-CG9ND_1_2107_13766_2562	OTU3763	Clone 030_4650_24_0to1_20.1	KT223163.1	030_4650_24_0to1_20.1|Orca Basin slope sediment|26.938 N 91.286 W|21-Nov-2010	98.842	0	0	0	0	0	0	0	0	0	0	0	0	0	0	0	0	0	0	0	0	0	0	0	0	0	0	0	0	0	0	0	0	0	0	0	0	0	0	0.0575595	0	0	0	0	0	0	0	0	0	0	0	0	0	0	0	0	0	0	0	0	0	0	0	0	0	0	0	0	0	0	0	0	0	0	0	0	0	0	0	0	0	0	0	0
M05510_26_000000000-CG9ND_1_2103_8965_15005	OTU3764	Clone ExbYyy21	KX173071.1	ExbYyy21|Gulf of Mexico sediment	96.498	0	0	0	0	0	0	0	0	0	0	0	0	0	0	0	0	0	0	0	0	0	0	0	0	0	0	0	0	0	0	0.0161638	0	0	0	0	0	0	0	0	0	0	0	0	0	0	0	0	0	0	0	0	0	0	0	0	0	0	0	0	0	0	0	0	0	0	0	0	0	0	0	0	0	0	0	0	0	0	0.0168563	0	0.0245278	0	0	0
M05510_42_000000000-K3696_1_2105_19032_20907	OTU3765	Uncultured bacterium gene for 16S rRNA, partial sequence, clone: AsTk14_29	LC138628.1	AsTk14_29|Japan:Western Pacific|deep seawater	100	0	0	0	0	0	0	0	0	0	0	0.0132685	0.00283922	0	0	0	0	0.0173792	0	0	0	0	0.00298116	0	0	0	0	0	0	0	0	0.0107759	0	0	0	0	0	0	0	0	0	0	0.00347693	0	0	0	0	0	0	0	0.00346164	0.00333767	0	0	0	0	0	0	0	0	0	0	0	0	0	0	0	0	0	0	0	0	0	0	0	0	0	0	0	0	0	0	0	0
M05510_48_000000000-KB5FL_1_2111_10105_2248	OTU3766	uncultured bacterium partial 16S rRNA gene, clone EE6-001_A03	HE979562.1	EE6-001_A03|North Sea ice mesocosm experiment	99.206	0	0.00469991	0	0	0.0123067	0.0113409	0.0171138	0.00359673	0	0	0	0	0	0	0	0	0	0	0	0	0	0	0	0	0	0	0	0	0	0	0	0	0	0	0	0	0	0	0	0	0	0	0	0	0	0	0	0	0	0	0	0	0	0	0.00228817	0	0	0	0	0	0.00128315	0.00110553	0.00179197	0	0	0	0	0	0	0	0.00107658	0	0.000916305	0	0	0	0	0	0	0	0	0	0
M05510_5_000000000-BDRF9_1_1118_8723_15012	OTU3767	Clone 044_BR35_1su_OBNS	KR857598.1	044_BR35_1su_OBNS|Orca Basin North hyperesaline sediment|27.000 N 91.283 W|19-Nov-2010	98.837	0	0	0	0	0	0	0	0	0	0	0	0	0.00573263	0	0	0	0.0173792	0.00540307	0	0	0	0	0	0	0	0	0.00322935	0	0	0	0	0	0	0	0	0	0.00319101	0	0.00274093	0	0	0	0	0	0	0	0	0.00529829	0	0	0	0	0	0	0	0	0	0	0	0	0	0.00552767	0.000895985	0	0	0	0	0	0	0	0	0	0	0.001226	0.00212979	0	0	0	0	0	0	0	0.00475873
M05510_42_000000000-K3696_1_1107_18309_8897	OTU3768	Clone GoM_Sponge_Bac87	MH885627.1	P|GoM_Sponge_Bac87|Mexico: Gulf of Mexico|Sponge-covered asphalt|21.90 N 93.44 W	96.911	0	0	0	0	0	0	0	0	0	0	0	0	0	0	0	0	0	0	0	0	0	0	0	0	0	0	0	0	0	0	0	0	0	0	0	0	0	0	0	0	0	0	0	0	0	0.0506421	0	0	0	0	0	0	0	0	0.00686452	0	0	0	0	0	0	0	0	0	0	0	0	0	0	0	0	0	0	0	0	0	0	0	0	0	0	0	0
M05510_5_000000000-BDRF9_1_2110_5854_9018	OTU3769	Colwellia aquaemaris strain S1 16S ribosomal RNA, partial sequence	NR_134008.1	S1|Colwellia sp. S1|type strain of Colwellia aquaemaris|recirculating mariculture system|Ying Liu	99.228	0	0	0	0	0	0	0	0	0	0	0.0574967	0	0	0	0	0	0	0	0	0	0	0	0	0	0	0	0	0	0	0	0	0	0	0	0	0	0	0	0	0	0	0	0	0	0	0	0	0	0	0	0	0	0	0	0	0	0	0	0	0	0	0	0	0	0	0	0	0	0	0	0	0	0	0	0	0	0	0	0	0	0	0	0
M05510_5_000000000-BDRF9_1_2115_21585_18824	OTU3770	Uncultured bacterium partial 16S rRNA gene, clone LBDT7250	HE663325.1	Leptochiton boucheti|LBDT7250|Vanuatu|digestive tract of specimen 35a|15 S 166.87 E	99.203	0	0	0	0	0	0	0	0	0	0	0	0	0	0	0	0	0	0	0	0	0	0	0	0	0	0	0	0	0	0	0	0	0	0	0	0	0	0	0	0	0	0	0	0	0	0	0	0	0	0	0	0	0	0	0	0	0	0	0	0	0	0	0	0	0	0	0	0	0	0	0	0	0	0	0	0	0	0	0	0	0.0574449	0	0
M05510_38_000000000-JLH4P_1_2110_20702_10863	OTU3771	Clone Sp02-1	HQ241787.1	Tsitsikamma favus|Sp02-1|South Africa: Algoa Bay	98.039	0	0	0	0	0	0	0	0	0	0	0	0	0	0	0	0	0	0	0	0	0	0	0	0	0	0	0	0	0	0	0	0	0	0	0	0	0	0	0	0	0	0	0	0	0	0	0	0	0	0	0	0.00394353	0	0	0	0.00143111	0.00131232	0	0	0	0.00641577	0.00773874	0.00179197	0.0197412	0.00266	0	0	0	0	0	0	0	0	0	0	0	0	0.00421408	0	0.00817595	0	0	0
M05510_26_000000000-CG9ND_1_1102_20950_4258	OTU3772	uncultured Verrucomicrobia bacterium partial 16S rRNA gene, isolate 2.1, clone 84b	HE804028.1	2.1|uncultured Verrucomicrobia bacterium|84b|Italy:Leghorn, Industrial harbour|marine seabed sediments	98.846	0	0	0	0	0	0	0	0	0	0	0	0	0	0	0	0	0	0	0	0	0	0	0	0.00594654	0	0	0	0	0	0	0.0161638	0.00284649	0.00511601	0.00868508	0.00239343	0	0.00319101	0	0	0	0	0	0	0	0	0	0	0	0	0	0	0	0	0	0	0	0	0	0	0	0	0	0	0	0.00266	0.00359583	0	0	0	0	0.00107658	0	0	0	0	0	0	0	0	0	0.00574449	0	0
M05510_26_000000000-CG9ND_1_2113_13790_15915	OTU3773	Clone HHF6-B015	KY609444.1	HHF6-B015|Fe-Si-rich low-temperature hydrothermal precipitates from Lau Basin	99.225	0	0	0	0	0	0	0	0	0	0.00706764	0	0	0	0	0.00421781	0	0	0.0162092	0	0	0	0	0	0	0	0	0	0.00321357	0	0	0	0	0	0	0	0	0	0	0	0	0	0	0	0	0	0.00202569	0	0	0	0	0	0	0	0	0	0	0	0	0	0	0	0	0	0	0.00532	0	0	0	0	0	0	0.00089924	0	0.001226	0	0	0	0	0	0	0.0172335	0	0
M05510_42_000000000-K3696_1_1119_15722_15806	OTU3774	Clone HgCo27	EU236300.1	Haliclona cf. Gellius sp. (marine sponge)|HgCo27|USA: California, Monterey|13 m depth in the Pacific Ocean	99.606	0	0	0	0	0	0	0	0	0	0	0	0	0	0	0	0	0	0	0.00468406	0	0	0	0	0	0	0	0	0	0.00283214	0	0	0	0.00511601	0.00579005	0	0.00279681	0	0	0	0	0	0.00347693	0	0	0	0.0101284	0	0	0	0	0	0	0.00237982	0.00382966	0	0	0	0	0	0	0	0	0	0	0	0	0	0	0	0	0	0	0	0	0	0	0	0	0.0163459	0	0	0	0
M05510_26_000000000-CG9ND_1_2103_28036_15343	OTU3775	Formosa sp. strain HYSJ120	MN746230.1	HYSJ120|P|China|coastal ocean with bloom|20-Feb-2016	99.609	0	0.00469991	0	0	0	0	0	0	0	0	0	0	0	0	0	0	0	0	0	0	0	0	0.00448451	0.00297327	0.00441345	0.00939438	0	0	0	0	0.0107759	0.00284649	0.002558	0.00579005	0	0.00559362	0	0	0.00274093	0	0	0	0	0	0	0	0	0	0	0	0	0	0	0	0	0	0	0	0	0	0	0	0	0	0	0	0	0	0	0	0.00107658	0	0	0	0	0	0	0	0	0	0	0	0
M05510_26_000000000-CG9ND_1_2106_4108_5725	OTU3776	Haliea sp. SAOS 164 partial 16S rRNA gene, strain SAOS 164	LT703315.1	SAOS-164|Mangrove soil	99.228	0	0	0	0	0	0	0	0	0	0	0	0	0	0	0	0	0	0	0.00468406	0	0	0	0	0	0	0.00313146	0	0	0	0	0.0161638	0.00284649	0.002558	0.00579005	0.00478686	0	0.00319101	0	0	0	0	0	0	0	0	0	0	0	0	0	0	0.00197176	0	0	0	0	0	0	0	0	0	0	0	0	0.00798	0	0	0	0	0	0	0	0	0	0	0	0	0.00421408	0	0	0	0	0
M05510_26_000000000-CG9ND_1_2103_9305_19324	OTU3777	Clone Sp02-3	HQ241788.1	Tsitsikamma favus|Sp02-3|South Africa: Algoa Bay	96.887	0	0	0	0	0	0	0	0	0	0	0	0	0	0	0	0	0	0	0.00468406	0.00902039	0.00746102	0.00596232	0.0134535	0.00594654	0	0	0	0	0	0	0	0	0	0	0.00478686	0.00279681	0.00319101	0	0	0	0	0	0	0	0	0	0	0	0	0	0	0	0	0	0	0	0	0	0	0	0	0	0	0	0	0	0	0	0	0	0	0	0	0	0	0	0	0	0	0	0	0	0
M05510_5_000000000-BDRF9_1_2107_13607_12037	OTU3778	Clone HF015	JX391255.1	HF015|China: Hong Kong|marine sediment	99.618	0.0180457	0	0	0	0	0	0	0	0	0	0	0	0	0	0	0	0	0	0	0	0	0	0	0	0	0	0	0.00321357	0	0	0	0	0	0	0	0	0	0	0	0	0	0.00695386	0	0	0.00196255	0.00202569	0	0	0	0	0	0	0	0	0	0	0	0	0	0	0.00128315	0.00110553	0	0	0	0	0	0	0	0	0	0	0	0	0.00212979	0	0	0.00421408	0.00817294	0.00817595	0	0	0
M05510_5_000000000-BDRF9_1_2106_13799_23890	OTU3779	Uncultured bacterium partial 16S rRNA gene, clone Si07 76	FR851745.1	Si07 76|permeable coral reef sands	99.225	0	0	0	0	0	0	0	0	0	0	0.00442282	0	0	0	0.00421781	0	0	0	0	0	0	0	0	0	0	0	0.00322935	0	0	0	0	0	0	0	0	0	0	0	0	0	0	0	0	0	0	0.00202569	0.00214358	0	0	0.0103849	0.00333767	0	0	0	0	0.00143111	0	0	0	0	0.00128315	0	0	0	0	0	0	0	0	0	0	0	0	0	0	0	0	0.00842815	0.00817294	0.00817595	0	0	0
M05510_5_000000000-BDRF9_1_2116_16577_8567	OTU3780	Uncultured Coxiellaceae bacterium clone MESOT862	KP989504.1	MESOT862|Spain|seawater|19-Oct-2004	99.228	0	0	0	0	0	0	0	0	0	0	0	0	0	0	0	0	0	0	0	0	0	0	0	0	0	0	0	0	0	0	0	0	0	0	0	0	0	0	0	0.00404057	0	0	0	0	0	0	0	0	0	0	0	0	0	0	0	0	0	0	0	0	0	0	0	0	0	0	0	0	0	0	0	0	0	0	0	0	0	0	0	0	0.0344669	0.00442106	0.0142762
M05510_38_000000000-JLH4P_1_2102_19865_24064	OTU3781	Clone L13_60x-F7_0239ISNP001F_P7	JN839172.1	L13_60x-F7_0239ISNP001F_P7|Papua New Guinea|sediment from marine shallow water hydrothermal system|4.08 S 153.67 E|04-Jun-2005	98.467	0	0	0	0	0	0	0	0	0	0	0	0	0	0	0	0	0	0	0.00234203	0.00902039	0.00373051	0	0	0.00594654	0.00441345	0	0	0	0	0	0.00538793	0	0.00511601	0	0.00239343	0	0	0	0.00274093	0	0	0	0	0	0	0	0	0	0	0	0	0.00197176	0	0	0	0	0	0	0	0	0	0	0	0	0.00266	0.00719166	0	0	0	0.00428725	0	0	0	0	0	0	0	0	0	0	0	0	0
M05510_26_000000000-CG9ND_1_2101_1970_14121	OTU3782	Clone MLGsedbac-17	KX088592.1	Uncultured bacteria|MLGsedbac-17|Netherlands: Lake Grevelingen|marine|10-Dec-2013	99.615	0.00451141	0	0	0	0	0	0	0	0	0	0	0	0	0	0	0	0	0.00540307	0.00234203	0	0	0	0.00896901	0.00297327	0.00441345	0.00313146	0	0	0	0	0	0.00284649	0	0.00289503	0	0	0	0	0.00274093	0	0	0.00347693	0	0	0	0.00405137	0	0	0	0	0	0	0	0	0	0	0	0	0	0	0	0.00110553	0	0	0	0	0	0	0	0	0	0	0	0	0	0	0	0.00421408	0.00408647	0	0	0	0
M05510_5_000000000-BDRF9_1_2106_25690_19332	OTU3783	Clone FW3W9_P1_D09	MK176016.1	Astrangia poculata|P|FW3W9_P1_D09|USA: Fort Wetherill State Park, Jamestown, RI|Coral tissue, mucus, and skeleton|41.477778 N 71.359444 W|29-Apr-2016	99.609	0	0	0	0	0	0	0	0	0	0	0	0	0	0	0	0	0	0	0	0.00451019	0	0.00298116	0	0	0	0.0156573	0	0.00321357	0	0	0	0	0.002558	0.00289503	0	0	0	0	0	0	0	0	0	0	0	0	0	0	0	0	0	0	0	0	0	0	0	0	0	0	0	0	0	0	0	0	0	0	0	0	0	0	0	0	0	0	0	0.0252845	0	0	0	0	0
M05510_26_000000000-CG9ND_1_2106_15921_17387	OTU3784	Clone ARA_E05	KR920870.1	ARA_E05|Brazil: Northeast, Ceara|bulk soil associated with Rhizophora mangle root zones at Aracatiacu mangrove	93.233	0	0	0	0	0	0	0	0	0	0	0	0	0	0	0	0	0	0	0	0	0	0.00298116	0	0	0.0264807	0	0	0	0	0	0	0	0.002558	0	0	0	0.00319101	0	0	0	0	0	0	0	0	0	0	0	0	0	0	0	0	0	0	0	0	0	0	0	0	0	0	0	0.0133	0	0	0	0	0.00857449	0	0	0	0	0	0	0	0	0	0	0	0	0
M05510_5_000000000-BDRF9_1_1114_16380_13663	OTU3785	Clone 155D1Ac4Na	KX935543.1	Baselines Foundational Set|155D1Ac4Na|CALCOFI Line 67-155 depth of 86m size fraction 0.1-0.8 um|33.286 N 129.428 W|06-Oct-2007	100	0	0	0	0	0	0	0	0	0	0	0	0	0	0	0	0	0	0	0	0	0	0	0	0	0	0	0	0	0	0	0	0	0	0	0	0	0	0	0	0	0	0	0	0	0	0	0	0	0	0	0	0	0	0	0	0	0	0	0	0.00498778	0	0	0	0	0	0	0.00386071	0	0	0	0	0	0	0	0	0	0	0	0	0	0.011489	0.0176842	0.0190349
M05510_5_000000000-BDRF9_1_1108_7959_10947	OTU3786	Clone S25_613	EF574269.1	uncultured bacteria|S25_613|Costa Rica|site S25 near Coco's Island	99.222	0.0315799	0	0	0.00517036	0	0	0	0.00359673	0	0	0	0.00283922	0.00573263	0	0	0	0	0	0	0	0	0	0	0	0	0	0	0	0.00283214	0	0	0	0	0.00289503	0.00239343	0	0	0	0	0	0	0	0	0	0	0	0	0	0	0	0	0	0	0	0	0	0	0	0	0	0	0	0	0	0	0	0	0	0	0	0	0	0	0	0	0	0	0	0	0	0	0	0
M05510_42_000000000-K3696_1_2117_6783_19306	OTU3787	Clone GT384-14	KX426919.1	GT384-14|Atlantic Ocean|ocean water|24-Mar-2011	99.219	0.00451141	0	0	0	0	0.0226817	0.00855688	0	0	0	0	0	0	0	0	0	0	0	0	0	0	0	0	0	0	0	0	0	0	0	0	0	0	0	0	0	0	0	0	0	0	0	0	0	0	0	0.00643073	0.00794744	0	0.00346164	0	0	0	0	0	0	0.00131232	0	0	0	0	0	0	0	0	0	0	0	0	0	0	0	0	0	0.00212979	0	0	0	0	0	0	0	0
M05510_5_000000000-BDRF9_1_1107_13575_6014	OTU3788	Clone KE_JC4262	MK736340.1	P|KE_JC4262|water	99.228	0	0	0.0181719	0	0.0164089	0.00378029	0.00427844	0.0143869	0	0	0	0	0	0	0	0	0	0	0	0	0	0	0	0	0	0	0	0	0	0	0	0	0	0	0	0	0	0	0	0	0	0	0	0	0	0	0	0	0	0	0	0	0	0	0	0	0	0	0	0	0	0	0	0	0	0	0	0	0	0	0	0	0	0	0	0	0	0	0	0	0	0	0
M05510_5_000000000-BDRF9_1_2115_14842_2678	OTU3789	Clone BIOS04_UPW_5m104	KM224040.1	BIOS04_UPW_5m104|0.8 micron prefiltered seawater from 5 m depth from the Chilean upwelling in the South Pacific Ocean|33.93 S 73.36 W|07-Dec-2004	100	0	0	0.0181719	0.0155111	0.00820446	0	0.00427844	0.0107902	0	0	0	0	0	0	0	0	0	0	0	0	0	0	0	0	0	0	0	0	0	0	0	0	0	0	0	0	0	0	0	0	0	0	0	0	0	0	0	0	0	0	0	0	0	0	0	0	0	0	0	0	0	0	0	0	0	0	0	0	0	0	0	0	0	0	0	0	0	0	0	0	0	0	0
M05510_5_000000000-BDRF9_1_1101_10146_2942	OTU3790	Clone SPOTSMAY03_500m4 ; 16S-23S ribosomal RNA intergenic spacer, complete sequence; and 23S ribosomal RNA gene, partial sequence	DQ009458.1	SPOTSMAY03_500m4|glass fiber prefiltered bacterioplankton DNA collected at 500M depth from the San Pedro Ocean Time Series|33.55 N 118.4 W|May-2003	100	0.0315799	0	0	0	0.00820446	0	0.0128353	0	0	0	0	0	0	0	0	0	0	0	0	0	0	0	0	0	0	0	0	0	0	0	0	0	0	0	0	0	0	0	0	0	0	0	0	0	0	0	0.00214358	0	0	0	0	0	0	0	0	0	0	0	0	0	0	0	0	0	0	0	0	0	0	0	0	0	0	0	0.00212979	0	0	0	0	0	0	0	0
M05510_5_000000000-BDRF9_1_1109_19840_12987	OTU3791	Clone MOC-3-926	KY241593.1	MOC-3-926|Atlantic Ocean|ocean water|27-Oct-2010	99.609	0.0406027	0	0	0	0	0.00756058	0.00427844	0	0	0	0	0	0	0	0	0	0	0	0	0	0	0	0	0	0	0	0	0	0	0	0	0	0	0	0	0	0	0	0	0	0	0	0	0	0	0	0	0	0	0	0	0	0	0	0.00228817	0	0	0	0	0	0	0	0	0	0	0	0	0	0	0	0	0	0	0	0.00212979	0	0	0	0	0	0	0	0
M05510_5_000000000-BDRF9_1_2115_27443_16530	OTU3792	Clone Sp02-1	HQ241787.1	Tsitsikamma favus|Sp02-1|South Africa: Algoa Bay	98.431	0	0	0	0	0	0	0	0	0	0	0	0	0	0	0	0	0	0	0	0	0	0	0	0	0	0	0	0	0	0	0	0	0	0	0	0	0	0	0	0	0	0	0	0	0	0	0	0.00264915	0	0.00692329	0	0	0	0	0	0.00143111	0	0.00424755	0.0110132	0	0.00898207	0.00110553	0.00716788	0.00911134	0	0	0	0	0	0	0	0	0	0	0	0	0	0.00421408	0	0	0	0	0
M05510_5_000000000-BDRF9_1_1111_14966_17137	OTU3793	Clone Sp02-15	HQ241782.1	Tsitsikamma favus|Sp02-15|South Africa: Algoa Bay	97.674	0	0	0	0	0	0	0	0	0.00334863	0	0	0	0	0.0044342	0	0	0	0	0	0	0.00746102	0.00298116	0	0	0	0	0	0	0	0	0	0.00284649	0	0	0	0	0	0.00311042	0	0	0.00427095	0	0	0	0	0	0.00214358	0	0	0	0	0	0	0	0	0	0	0.0127426	0.00367107	0.00498778	0	0.0033166	0	0.00151856	0	0	0	0	0	0	0	0	0	0	0	0	0	0	0	0	0	0	0
M05510_42_000000000-K3696_1_1112_9662_14295	OTU3794	Clone E4_E05	KU578448.1	Uncultured bacteria|E4_E05|ocean water	98.828	0.00451141	0	0	0	0	0.00756058	0.0128353	0	0	0	0	0	0	0	0	0	0	0	0	0	0	0	0	0	0	0	0	0	0	0	0	0	0	0	0	0	0	0	0	0	0	0	0	0	0	0	0.015005	0.0105966	0	0	0	0	0	0	0	0.00286221	0.00131232	0	0	0	0	0	0	0	0	0	0	0	0	0	0	0	0	0	0.00212979	0	0	0	0	0	0	0	0
M05510_48_000000000-KB5FL_1_2106_22383_15330	OTU3795	Photobacterium sanguinicancri partial 16S rRNA gene, isolate Q158	LS483017.1	Q158|Chile:Valparaiso, Quintay	99.614	0.00451141	0	0	0	0	0	0	0	0	0	0	0	0	0	0	0	0	0	0	0.00451019	0.014922	0	0	0	0.0088269	0	0.0129174	0.00321357	0	0	0	0	0	0	0	0	0	0	0.00274093	0	0	0	0	0	0	0	0	0	0	0	0	0	0	0	0	0	0	0.00424755	0	0	0	0	0.000895985	0	0	0	0	0	0	0	0	0	0	0	0	0	0	0	0	0	0	0	0
M05510_26_000000000-CG9ND_1_2108_11146_6886	OTU3796	Uncultured Planctomycetales bacterium clone Alchichica_AQ1_1_1B_33 small subunit ribosomal RNA gene, partial sequence	JN825598.1	Alchichica_AQ1_1_1B_33|Mexico|microbialites from Alchichica alkaline lake maintained in aquarium	96.538	0	0	0	0	0	0	0	0	0	0	0	0	0	0	0	0	0	0	0	0	0.00746102	0	0.00448451	0.00297327	0	0.00313146	0.00322935	0	0	0	0.0215517	0.00284649	0	0	0.00478686	0	0.00319101	0.00311042	0	0	0	0	0	0	0	0	0	0	0	0	0	0	0	0	0	0	0	0	0	0	0	0	0	0	0	0	0	0	0	0	0	0	0	0	0	0	0	0	0	0	0	0	0
M05510_5_000000000-BDRF9_1_1114_15694_20918	OTU3797	Clone UB-33	KM454227.1	UB-33|marine sediment	99.614	0.0180457	0	0	0	0	0	0	0	0	0	0	0	0	0	0	0	0	0	0.00234203	0	0	0	0	0	0.00441345	0	0	0.00321357	0	0	0	0	0	0	0	0	0	0	0	0	0	0	0	0	0	0	0	0	0	0	0	0	0	0	0	0	0	0	0	0	0	0	0	0	0	0	0	0	0	0	0	0	0	0	0	0	0	0	0	0	0.0287224	0	0
M05510_42_000000000-K3696_1_2114_8335_22428	OTU3798	Uncultured bacterium AD243-C9 genomic sequence	EU686604.1	AD243-C9|Valera Environmental Fosmid Library|Mediterranean Sea	99.615	0.0180457	0	0	0	0	0.0151212	0.0213922	0	0	0	0	0	0	0	0	0	0	0	0	0	0	0	0	0	0	0	0	0	0	0	0	0	0	0	0	0	0	0	0	0	0	0	0	0	0	0	0.00214358	0	0	0	0	0	0	0	0	0	0	0	0	0	0	0	0	0	0	0	0	0	0	0	0	0	0	0	0	0	0	0	0	0	0	0	0
M05510_26_000000000-CG9ND_1_1101_16311_6188	OTU3799	Clone L04_60y-F2_0239ISNP001F_P8	JN839134.1	L04_60y-F2_0239ISNP001F_P8|Papua New Guinea|sediment from marine shallow water hydrothermal system|4.08 S 153.67 E|04-Jun-2005	98.462	0	0	0	0	0	0	0	0	0	0	0	0	0	0	0	0	0	0	0.00234203	0	0	0.00298116	0	0	0	0.00313146	0	0.00642715	0.00566428	0	0	0	0.00511601	0	0	0.00279681	0.00638203	0	0	0	0	0	0	0	0	0.0141798	0	0	0	0.00346164	0	0	0	0	0	0	0	0	0	0	0	0	0	0	0	0	0	0	0	0	0	0	0	0	0	0	0	0.00421408	0	0	0	0	0
M05510_42_000000000-K3696_1_1108_23893_4064	OTU3800	Uncultured Flavobacteriaceae bacterium clone MESOT954	KP989498.1	uncultured Flavobacteriaceae|MESOT954|Spain|seawater|19-Oct-2004	99.219	0	0	0	0	0	0	0	0	0	0	0	0	0	0	0	0	0	0	0	0	0	0.00298116	0	0.00297327	0	0	0	0.00321357	0	0	0	0	0.002558	0	0	0.00279681	0	0.00311042	0.00274093	0	0	0	0	0	0	0.0101284	0	0	0	0.0173082	0	0	0.00237982	0.00382966	0	0	0	0	0	0	0	0	0	0	0.00266	0	0	0	0	0	0	0	0	0	0	0	0	0	0	0	0	0	0
M05510_26_000000000-CG9ND_1_1113_11064_9751	OTU3801	Clone Woods-Hole_a5523	KF799085.1	Ciona intestinalis|Woods-Hole_a5523|gut|generated from pooled animals collected (Woods Hole and San Diego USA and Naples Italy) between Spring 2010 and Spring 2012, multiple seasons	98.456	0	0	0	0	0	0	0	0.00359673	0	0	0	0	0	0	0	0	0	0	0.00468406	0	0	0	0.00896901	0	0	0	0	0	0	0	0	0.00569298	0	0.00868508	0	0.00279681	0.00638203	0	0	0	0	0	0	0	0	0	0	0	0	0	0	0	0	0	0	0	0	0	0	0	0	0	0	0	0	0.00359583	0	0	0	0	0	0	0	0	0	0	0	0	0.0122594	0	0	0	0
M05510_5_000000000-BDRF9_1_1102_21548_6755	OTU3802	Uncultured Verrucomicrobia bacterium gene for 16S rRNA, partial sequence, clone: Y123	AB116498.1	uncultured Verrucomicrobia bacterium|Y123|PCR-derived sequence from marine sediment|synonym: uncultured Verrucomicrobia	99.231	0	0	0	0	0	0	0	0	0	0	0	0	0	0	0	0	0.0173792	0	0.00234203	0.00451019	0	0.00298116	0	0	0	0.00313146	0	0.00321357	0	0	0.00538793	0	0.002558	0	0	0	0	0	0.00274093	0	0	0	0	0	0	0	0	0	0	0	0	0	0	0	0	0	0	0	0	0	0	0	0	0	0	0	0	0	0	0	0	0	0	0	0	0	0	0.00421408	0	0.00817595	0	0	0
M05510_26_000000000-CG9ND_1_2117_12241_16607	OTU3803	Clone PropaneSIP5-6-02	GU584644.1	PropaneSIP5-6-02|marine hydrocarbon seep sediment	96.875	0	0	0	0	0	0	0	0	0	0	0	0	0	0	0	0	0	0	0.00936812	0	0	0	0	0	0.0441345	0.00313146	0	0	0	0	0	0	0	0	0	0	0	0	0	0	0	0	0	0	0	0	0	0	0	0	0	0	0	0	0	0	0	0	0	0	0	0	0	0	0	0	0	0	0	0	0	0	0	0	0	0	0	0	0	0	0	0	0
M05510_48_000000000-KB5FL_1_1104_21019_23748	OTU3804	Clone tet2ect2G6	EU290352.1	Tethya californiana|tet2ect2G6|USA: California, Monterey	92.52	0	0	0	0	0	0	0	0	0	0	0	0	0	0	0	0	0	0	0.00234203	0	0	0	0	0	0	0	0	0	0	0	0	0	0	0	0	0	0	0	0	0	0	0	0	0	0	0.00607706	0	0	0	0	0.00333767	0.00197176	0.0142789	0	0	0.00143111	0.00131232	0	0	0	0.00384946	0	0.000895985	0	0.00266	0.00359583	0.00772141	0	0	0	0	0	0.000916305	0	0	0.00247887	0.00374	0	0	0	0	0	0
M05510_38_000000000-JLH4P_1_1112_12655_13179	OTU3805	Clone F9P41000_S_E17	HQ673135.1	F9P41000_S_E17|Northeast subarctic Pacific Ocean, Station P4, 1000m depth|48.65 N 126.67 W|30-Jan-2009	99.609	0.0135342	0	0	0	0.0123067	0	0.00427844	0.00359673	0	0	0	0	0	0	0	0	0	0	0	0	0	0	0	0	0	0	0	0	0	0	0	0	0	0	0	0	0	0	0	0	0	0	0	0	0	0	0.00214358	0.00264915	0	0	0	0	0	0	0	0	0.00131232	0	0	0	0.00256631	0.0033166	0.00179197	0	0.00532	0	0	0	0	0	0	0	0	0	0	0	0.00374	0	0	0	0	0	0
M05510_42_000000000-K3696_1_2103_23615_14071	OTU3806	Uncultured delta proteobacterium gene for 16S rRNA, partial sequence, clone: Y184	AB116437.1	Y184|PCR-derived sequence from marine sediment	99.615	0	0	0	0	0	0	0	0.00359673	0	0	0	0	0	0.0044342	0	0	0	0.00540307	0	0	0	0	0	0	0.00441345	0	0	0.00321357	0	0	0	0	0	0	0	0	0	0	0	0	0.00427095	0.0104308	0	0	0.00196255	0.00405137	0	0	0	0	0	0	0.00237982	0	0	0	0	0	0	0	0	0	0	0	0	0	0	0	0	0	0	0	0	0	0	0	0	0.00421408	0.00817294	0	0	0	0
M05510_48_000000000-KB5FL_1_1113_24077_3622	OTU3807	Clone OTU193	GU451524.1	OTU193|macroalgal surface	93.462	0	0	0	0	0	0	0	0	0	0	0.0265369	0.00283922	0	0	0	0	0.0173792	0	0	0	0	0	0	0	0	0	0	0.00642715	0	0	0	0	0	0	0	0	0	0	0	0	0	0	0	0	0	0	0	0	0	0	0.00333767	0	0	0	0	0	0	0	0	0	0	0	0	0	0	0	0	0	0	0	0	0	0	0	0	0	0	0	0	0	0	0	0
M05510_42_000000000-K3696_1_1112_9311_15708	OTU3808	Clone MOC-1-367	KX427945.1	MOC-1-367|Atlantic Ocean|ocean water|23-Oct-2010	98.833	0	0	0	0	0	0.0302423	0.00427844	0	0	0	0	0	0	0	0	0	0	0	0	0	0	0	0	0	0	0	0	0	0	0	0	0	0	0	0	0	0	0	0	0	0	0	0	0	0	0	0.00857431	0.00529829	0	0	0	0	0	0	0	0	0	0	0	0	0.00384946	0	0	0	0	0	0	0	0	0	0	0	0	0	0.00425958	0	0	0	0	0	0	0	0
M05510_26_000000000-CG9ND_1_1104_1859_14821	OTU3809	Uncultured Acidobacteria bacterium clone LC3-65	DQ289915.1	uncultured acidobacteria|LC3-65|South Atlantic Bight Permeable Shelf Sediment	100	0	0	0	0	0	0	0	0	0	0	0	0	0	0	0	0	0	0	0.00234203	0.00451019	0	0	0.00448451	0.00297327	0	0.00313146	0	0	0	0	0	0	0.002558	0	0	0.00279681	0.00319101	0.00311042	0	0	0	0.0139077	0	0	0	0	0	0.00529829	0	0	0	0	0	0	0	0	0	0	0	0	0	0	0	0	0	0	0	0	0	0	0	0	0	0	0	0	0	0	0	0.00817595	0	0	0
M05510_5_000000000-BDRF9_1_1103_24961_6453	OTU3810	Uncultured bacterium gene for 16S ribosomal RNA, partial sequence, clone: UN3_11	AB981875.1	Shinkaia crosnieri|UN3_11|Japan:Okinawa Trough, Iheya North|epibiotic bacterial community exposed to intestinal extract of host crab|27.4745 N 126.5380 E|2014-01-29	97.692	0	0	0	0	0	0	0	0	0	0	0	0	0	0	0	0	0	0	0	0	0	0	0	0	0	0	0	0	0	0	0	0	0	0	0	0	0	0	0	0	0	0	0	0	0	0	0	0	0	0	0	0	0	0	0	0	0	0	0	0	0	0	0	0	0	0	0	0	0	0	0	0	0	0	0	0	0	0	0	0	0.0517004	0	0.00475873
M05510_26_000000000-CG9ND_1_2107_11062_2840	OTU3811	Uncultured bacterium partial 16S rRNA gene, clone EE5-002_B07	LM652167.1	EE5-002_B07|Baltic Sea wintertime surface water	97.308	0	0	0	0	0	0	0	0	0	0	0	0.00851765	0	0	0	0	0	0	0.00234203	0.00451019	0.00373051	0.00298116	0	0	0.00441345	0	0	0	0.00283214	0	0.00538793	0.00284649	0.00511601	0	0.00239343	0	0	0.00311042	0	0	0	0	0	0	0	0.00405137	0	0	0	0	0	0	0	0	0	0	0	0	0	0	0	0	0	0	0	0	0	0	0	0	0	0	0	0	0	0	0	0.00421408	0	0	0	0	0
M05510_26_000000000-CG9ND_1_1101_21832_19841	OTU3812	Kordiimonas sp. strain SCSIO 12604	MZ263111.1	SCSIO 12604|P	99.225	0	0	0	0	0	0	0	0	0	0	0	0.00283922	0	0	0	0	0	0	0	0	0	0	0	0.00297327	0	0	0.00322935	0.00321357	0.0254893	0	0	0.00284649	0	0	0	0	0	0	0.00548186	0	0	0	0.0103573	0	0	0	0	0	0	0	0	0	0	0	0	0	0	0	0	0	0	0	0	0	0	0	0	0	0	0	0	0	0	0	0	0	0	0	0	0	0	0	0
M05510_42_000000000-K3696_1_2115_6872_16291	OTU3813	Clone E143_B10	KU578526.1	Uncultured bacteria|E143_B10|ocean water	99.206	0.00451141	0.00469991	0.0136289	0	0.00820446	0.00378029	0	0.0215804	0	0	0	0	0	0	0	0	0	0	0	0	0	0	0	0	0	0	0	0	0	0	0	0	0	0	0	0	0	0	0	0	0	0	0	0	0	0	0	0	0	0	0	0	0	0	0	0	0	0	0	0	0	0	0	0	0	0	0	0	0	0	0	0	0	0	0	0	0	0	0	0	0	0	0
M05510_5_000000000-BDRF9_1_2102_4641_17640	OTU3814	Clone MOC-2-794	KY194675.1	MOC-2-794|Atlantic Ocean|ocean water|23-Oct-2010	99.614	0	0	0	0	0.0123067	0.026462	0.00427844	0	0	0	0	0	0	0	0	0	0	0	0	0	0	0	0	0	0	0	0	0	0	0	0	0	0	0	0	0	0	0	0	0	0	0	0	0	0	0	0.00428715	0.00264915	0	0	0	0	0	0	0	0	0	0	0	0	0	0	0	0	0	0	0	0	0	0	0	0	0	0	0.00638937	0	0	0	0	0	0	0	0
M05510_26_000000000-CG9ND_1_2102_6307_3293	OTU3815	Mollicutes bacterium LVI A0006 chromosome, complete genome	CP136989.1	LVI A0006|animal|China:Guangdong|intestine|2020	96.032	0	0	0	0	0	0	0	0	0	0	0	0	0	0	0	0	0	0	0.00234203	0	0	0	0	0	0	0.00313146	0.00322935	0.00321357	0	0.00351556	0	0	0	0	0.00478686	0.00279681	0.00638203	0	0	0	0	0	0	0	0	0	0	0	0	0	0	0	0	0	0	0	0	0	0	0	0.00128315	0.00110553	0	0	0	0	0	0	0	0	0	0	0	0	0	0	0	0	0	0.0245278	0	0	0
M05510_5_000000000-BDRF9_1_1116_5189_17668	OTU3816	Clone Sp02-15	HQ241782.1	Tsitsikamma favus|Sp02-15|South Africa: Algoa Bay	98.438	0	0	0	0	0	0	0	0	0	0	0	0.00283922	0	0	0	0	0	0.00540307	0	0	0.0111915	0.00298116	0	0	0	0	0	0	0.00283214	0	0	0	0	0	0	0	0.00319101	0	0.00274093	0.00404057	0	0	0	0	0	0	0	0	0	0	0	0	0	0	0	0	0	0.00849509	0	0.00498778	0	0.00221107	0.00179197	0	0	0.00359583	0	0	0	0	0	0	0	0	0	0	0	0	0	0	0	0	0
M05510_5_000000000-BDRF9_1_1116_5276_13703	OTU3817	Clone Tet1ect2A12	EU338485.1	Tethya californiana|Tet1ect2A12|USA: Pacific near Monterey, CA	99.602	0	0	0	0	0	0	0	0	0	0	0	0	0	0	0	0	0	0	0	0	0	0	0	0	0	0	0	0	0	0	0	0	0	0	0	0.00279681	0	0	0	0	0	0	0	0	0	0	0	0	0	0	0	0	0	0	0	0	0	0	0	0	0	0	0	0	0	0	0	0	0	0	0	0	0	0	0	0	0	0	0	0	0.0344669	0	0.0190349
M05510_5_000000000-BDRF9_1_2111_17741_20891	OTU3818	Clone October-5m-clone024-1337SAA004-07-E9	KM270399.1	October-5m-clone024-1337SAA004-07-E9|Croatia|saline lake water|43.32 N 15.58 E	99.603	0	0	0	0	0	0.0453635	0.00427844	0	0	0	0	0	0	0	0	0	0	0	0	0	0	0	0	0	0	0	0	0	0	0	0	0	0.002558	0	0	0	0	0	0	0	0	0	0	0	0	0	0	0	0	0	0	0	0	0	0	0	0	0	0	0	0	0	0	0	0	0	0	0	0	0	0	0	0	0	0	0	0	0	0.00408647	0	0	0	0
M05510_5_000000000-BDRF9_1_1111_17650_18871	OTU3819	Uncultured alpha proteobacterium clone GG101008Clone167	JN591814.1	GG101008Clone167|USA: WA|surface seawater, Puget Sound	99.222	0	0.0422992	0.00908595	0	0	0	0	0.00359673	0	0	0	0	0	0	0	0	0	0	0	0	0	0	0	0	0	0	0	0	0	0	0	0	0	0	0	0	0	0	0	0	0	0	0	0	0	0	0	0	0	0	0	0	0	0	0	0	0	0	0	0	0.00128315	0	0	0	0	0	0	0	0	0	0	0	0	0	0	0	0	0	0	0	0	0	0
M05510_26_000000000-CG9ND_1_2107_15205_5540	OTU3820	Clone FW1W8_P3_F07	MK175852.1	Astrangia poculata|P|FW1W8_P3_F07|USA: Fort Wetherill State Park, Jamestown, RI|Coral tissue, mucus, and skeleton|41.477778 N 71.359444 W|09-Sep-2015	98.837	0	0	0	0	0	0	0	0	0	0	0	0.00283922	0	0	0	0	0	0	0.00234203	0.00451019	0.0111915	0	0	0	0	0	0.0064587	0	0	0.00351556	0	0.00284649	0.002558	0.00579005	0	0.00279681	0.00319101	0.00311042	0	0	0	0	0	0	0	0	0	0	0	0	0	0	0	0	0	0	0	0	0	0	0	0	0.000895985	0	0	0	0	0	0	0	0	0	0	0	0	0	0	0.00421408	0	0	0	0	0
M05510_5_000000000-BDRF9_1_2113_22674_16452	OTU3821	Clone FW1W4_P3_B03	MK175983.1	Astrangia poculata|P|FW1W4_P3_B03|USA: Fort Wetherill State Park, Jamestown, RI|Coral tissue, mucus, and skeleton|41.477778 N 71.359444 W|09-Sep-2015	100	0	0	0	0	0	0	0	0	0	0	0	0	0	0	0	0	0	0	0.00468406	0	0.00746102	0	0	0.00297327	0	0	0.00322935	0.00321357	0	0	0.00538793	0	0.00511601	0	0	0	0	0.00311042	0	0	0	0	0	0	0	0	0	0	0	0	0	0	0	0	0	0	0	0	0	0	0	0	0	0	0	0	0	0	0	0	0	0	0	0	0	0	0	0.0210704	0	0	0	0	0
M05510_5_000000000-BDRF9_1_2101_8919_18095	OTU3822	Uncultured Flavobacteriales bacterium clone OTU132	MK589262.1	P|OTU132|Mexico|gut microbiome of Litopenaeus vannamei	99.608	0	0	0	0.00517036	0.00410223	0	0	0.0143869	0	0	0	0	0	0.0044342	0.00421781	0	0	0.00540307	0	0	0	0	0	0	0	0	0	0	0	0	0	0	0	0	0	0	0	0	0	0	0	0	0	0	0	0	0	0	0	0	0	0	0	0	0	0	0	0	0	0	0.00513261	0.00221107	0.00268796	0.00151856	0	0	0	0	0	0	0.00107658	0.00089924	0.000916305	0	0	0	0	0	0.00408647	0	0	0	0
M05510_26_000000000-CG9ND_1_1116_21102_14351	OTU3823	Uncultured gamma proteobacterium clone Cobs2TisD1	EU246808.1	Calcinus obscurus|uncultured gamma proteobacterium|Cobs2TisD1|USA: Palmyra Atoll|Calcinus obscurus abdominal flora|from hermit crab residing on the coral Pacillopora meandrina	97.683	0	0	0	0	0	0	0	0	0	0	0	0.00567843	0	0	0	0	0	0	0.00468406	0	0	0	0	0	0.0220673	0.00626292	0	0	0.00283214	0	0	0	0	0.00289503	0	0.00559362	0	0.00622084	0	0	0	0	0	0	0	0	0	0	0	0	0	0	0	0	0	0	0	0	0	0	0	0	0	0	0	0	0	0	0	0	0	0	0	0	0	0	0	0	0	0	0	0	0
M05510_26_000000000-CG9ND_1_1113_17085_21612	OTU3824	Uncultured Granulosicoccus sp. clone TVG10c58	KY468648.1	TVG10c58|Southern Mid-Atlantic Ridge inactive chimney, outer side|15.17 S 13.36 W|-2770 m	98.456	0	0	0	0	0	0	0	0	0	0	0	0	0	0	0	0	0	0	0	0.00451019	0	0	0.00448451	0	0	0.00313146	0	0.00642715	0.00283214	0	0.0215517	0	0	0	0	0.00279681	0	0	0	0	0	0	0	0	0	0.00202569	0	0	0	0	0	0	0	0	0	0	0	0.00424755	0	0	0	0	0	0	0	0	0	0	0	0	0	0	0	0	0	0	0	0.00421408	0	0	0	0	0
M05510_26_000000000-CG9ND_1_2104_21923_8818	OTU3825	Clone S1B1S_11-040	KY190903.1	S1B1S_11-040|Antarctica|marine sediment from Potter Cove, King George Island|Jan-2011	98.444	0.00451141	0	0	0	0	0	0	0	0	0	0	0	0	0	0	0	0	0	0	0.00451019	0	0.00298116	0	0	0	0.00313146	0	0	0.00849642	0	0.00538793	0.00284649	0	0	0	0	0.00638203	0	0	0	0	0	0	0	0	0	0	0	0	0	0	0	0	0	0	0	0	0	0	0	0.00128315	0	0	0	0	0	0	0	0	0.00428725	0	0	0	0	0	0	0	0.00421408	0	0.00817595	0	0	0
M05510_5_000000000-BDRF9_1_1103_9338_12667	OTU3826	Clone ExkYy105	KX173217.1	ExkYy105|Gulf of Mexico sediment	96.875	0	0	0	0	0	0	0	0	0	0	0	0	0	0.0044342	0	0	0	0	0.00234203	0	0	0	0	0	0	0	0	0	0	0	0	0.00284649	0	0.00289503	0.00239343	0	0	0	0	0.00808113	0	0	0	0.0332116	0	0	0	0	0	0	0	0	0	0	0	0	0	0	0	0	0	0	0	0	0	0	0	0	0	0	0	0	0	0	0	0	0	0	0	0	0	0	0
M05510_26_000000000-CG9ND_1_1117_11606_11500	OTU3827	Clone PS8	MG001971.1	PS8|India|subsurface seawater|17-Feb-2015	96.911	0	0	0	0.00517036	0	0	0	0	0	0	0	0	0	0	0	0	0	0	0	0	0	0	0	0	0	0.00626292	0.00322935	0.00321357	0	0	0	0	0	0	0	0	0	0	0	0	0	0	0	0.0332116	0	0	0	0	0	0	0	0	0	0	0	0.00143111	0	0	0	0	0	0	0	0	0	0.00359583	0	0	0	0	0	0	0	0	0	0	0	0	0	0	0	0	0
M05510_26_000000000-CG9ND_1_2109_5133_12897	OTU3828	Gaetbulibacter sp. strain NBU1381	MT525293.1	NBU1381|P|China|Meishan	99.219	0	0	0	0	0	0	0	0	0	0	0	0.00283922	0	0	0	0	0	0	0.00468406	0	0.00373051	0.00298116	0.00448451	0	0.0088269	0.00313146	0	0.00642715	0	0	0	0	0.002558	0.00289503	0.00957373	0	0	0	0	0	0	0	0	0	0	0	0	0	0	0	0	0	0	0	0	0	0.00131232	0	0	0	0	0	0	0	0.00266	0	0	0	0	0	0	0	0	0	0	0	0	0	0	0	0	0	0
M05510_26_000000000-CG9ND_1_1104_17417_19006	OTU3829	Clone Sp02-15	HQ241782.1	Tsitsikamma favus|Sp02-15|South Africa: Algoa Bay	98.054	0	0	0	0	0	0	0	0	0	0	0.00442282	0.00283922	0	0.0044342	0	0	0	0	0	0	0	0.00298116	0	0	0	0.00313146	0	0	0.00283214	0	0	0	0	0	0	0	0	0	0	0	0	0	0	0	0	0	0	0	0	0	0	0	0	0	0	0	0	0.00849509	0.00734214	0.0149633	0	0	0.000895985	0.00151856	0	0	0	0	0	0	0	0	0	0	0.00212979	0	0	0	0	0	0	0	0
M05510_26_000000000-CG9ND_1_1101_20830_2071	OTU3830	Uncultured Symploca sp. clone DRTO-58	KP182366.1	DRTO-58|tropical marine environment	98.077	0	0	0	0	0	0	0	0	0	0	0	0	0	0	0	0	0	0	0	0	0	0	0	0	0	0	0.00322935	0	0	0.00351556	0	0	0.046044	0	0	0	0.00319101	0	0	0	0	0	0	0	0	0	0	0	0	0	0	0	0	0	0	0	0	0	0	0	0	0	0	0	0	0	0	0	0	0	0	0	0	0	0	0	0	0	0	0	0	0	0
M05510_5_000000000-BDRF9_1_1115_7585_8729	OTU3831	Clone Sp02-10	HQ241785.1	Tsitsikamma favus|Sp02-10|South Africa: Algoa Bay	97.656	0	0	0	0	0	0	0	0	0	0	0	0	0	0	0	0	0	0	0	0	0	0	0	0	0	0	0	0	0	0	0	0	0	0	0	0	0	0	0	0	0	0	0	0	0	0	0	0	0	0	0	0	0	0	0	0	0	0	0	0	0	0	0	0	0	0.00719166	0.0347464	0	0.00366005	0	0	0.00179848	0	0.00858201	0	0	0	0	0	0	0	0	0
M05510_26_000000000-CG9ND_1_1117_10755_20142	OTU3832	Tenacibaculum sp. strain W130	OP344431.1	W130|P|Spain|seawater|41.40 N 2.48 E|2021|Xavier Rey-Velasco	99.606	0	0	0	0	0	0	0	0	0	0	0	0	0	0	0	0	0	0	0	0	0	0.00298116	0	0.00297327	0.00441345	0.00313146	0.00322935	0	0	0.00351556	0.00538793	0	0.002558	0.00868508	0.00239343	0	0.00638203	0.00622084	0	0	0	0	0	0	0	0	0	0	0	0	0	0	0	0	0	0	0	0	0	0	0	0	0	0	0	0	0	0	0	0	0	0	0	0	0	0	0	0	0.00408647	0	0	0	0
M05510_5_000000000-BDRF9_1_2118_11008_14831	OTU3833	Clone MOC-2-470	KY194361.1	MOC-2-470|Atlantic Ocean|ocean water|23-Oct-2010	98.077	0.00451141	0	0	0	0.00820446	0.0189014	0.0213922	0	0	0	0	0	0	0	0	0	0	0	0	0	0	0	0	0	0	0	0	0	0	0	0	0	0	0	0	0	0	0	0	0	0	0	0	0	0	0	0	0	0.00293832	0	0	0	0	0	0	0	0	0	0	0	0	0	0	0	0	0	0	0	0	0	0	0	0	0	0	0	0	0	0	0	0	0	0
M05510_26_000000000-CG9ND_1_2107_22735_18376	OTU3834	Clone PMM_16S_clone_T75_102 16S ribosomal RNA (rrs) gene, partial sequence	EU420451.1	PMM_16S_clone_T75_102|Brazil|pristine mangrove sediment|12.7296 S 38.5025 W	97.318	0	0	0	0	0	0	0	0	0	0	0	0	0	0	0	0	0	0	0	0	0.00746102	0.00298116	0	0	0	0.00313146	0	0	0.00566428	0	0	0	0	0	0.00239343	0	0	0	0.00274093	0	0	0	0	0	0	0.00810274	0	0	0	0.0103849	0	0	0.00237982	0	0.00228817	0	0	0	0	0	0	0	0	0	0.00266	0	0	0	0	0	0	0	0	0	0	0	0	0	0	0	0.00574449	0	0
M05510_5_000000000-BDRF9_1_1111_6715_13532	OTU3835	Candidatus Zinderia insecticola gene for 16S ribosomal RNA, partial sequence, strain: HINC	AB772225.1	HINC|Huaina inca|Guatemala|2009-07|T. McCabe	91.892	0	0.0422992	0.0136289	0	0	0	0	0	0	0	0	0	0	0	0	0	0	0	0	0	0	0	0	0	0	0	0	0	0	0	0	0	0	0	0	0	0	0	0	0	0	0	0	0	0	0	0	0	0	0	0	0	0	0	0	0	0	0	0	0	0	0	0	0	0	0	0	0	0	0	0	0	0	0	0	0	0	0	0	0	0	0	0
M05510_5_000000000-BDRF9_1_1109_18037_11509	OTU3836	Uncultured gamma proteobacterium clone C-B80	JN886897.1	C-B80|carbonate sediments at the South West Indian Ridge	99.228	0.00902283	0	0	0	0	0.0302423	0	0	0.00334863	0	0	0	0	0	0	0	0	0	0	0	0	0.00298116	0	0	0	0	0	0	0	0	0	0	0	0	0	0	0.00319101	0	0	0	0	0	0	0	0	0	0	0	0	0	0	0.00197176	0	0	0	0	0	0.00424755	0	0	0	0	0	0	0	0	0	0	0	0	0	0.00089924	0	0	0	0	0	0	0	0	0	0	0
M05510_5_000000000-BDRF9_1_1101_4884_5619	OTU3837	Clone PS114	MG002077.1	PS114|India|subsurface seawater|17-Feb-2015	99.612	0	0	0	0	0	0	0	0	0	0	0	0	0	0.0044342	0	0	0.0347584	0.0108061	0	0	0	0	0	0	0	0	0	0	0	0	0	0	0	0	0	0	0	0	0	0	0	0	0	0	0	0	0	0	0	0	0	0	0	0	0	0	0	0	0	0	0	0	0	0	0	0	0	0	0	0	0	0.00089924	0.000916305	0	0	0	0	0	0.00408647	0	0	0	0
M05510_48_000000000-KB5FL_1_2111_13400_17576	OTU3838	Clone 10_D03	KF268738.1	10_D03|marine sediment	98.473	0	0	0	0	0	0	0	0	0	0	0	0	0	0	0.00421781	0	0.0347584	0.0108061	0	0	0	0	0	0	0	0	0	0	0	0	0	0	0	0	0	0	0	0	0	0	0	0	0	0	0	0	0	0	0	0	0	0.00197176	0	0	0	0	0	0	0	0	0	0	0	0	0	0	0	0	0	0	0	0	0	0	0	0	0	0	0.00408647	0	0	0	0
M05510_26_000000000-CG9ND_1_1108_18780_3168	OTU3839	MAG: uncultured Saccharicrinis sp. isolate e3c439eb-8dfe-40bc-8290-6136388e042c genome assembly, chromosome: 2	OY782675.1	e3c439eb-8dfe-40bc-8290-6136388e042c|ciliate metagenome|2|Ciliate: Trimyema sp. strain JUD81	99.609	0	0	0	0	0	0.0113409	0	0.00359673	0	0	0	0	0	0	0	0	0	0	0	0	0	0	0	0.00297327	0	0	0	0	0.00283214	0	0.00538793	0.00284649	0.00511601	0	0.00239343	0.00279681	0	0.00622084	0	0	0	0	0	0	0	0	0	0	0	0	0	0.00394353	0	0	0.00228817	0	0	0	0	0	0	0	0	0	0	0	0	0	0	0	0	0	0	0	0	0	0	0	0.00408647	0	0	0	0
M05510_5_000000000-BDRF9_1_1109_11984_2844	OTU3840	Clone L48	AY321423.1	Latrunculia apicalis|L48|Antarctica|sponge tissue	98.438	0	0	0	0	0	0	0	0	0	0	0	0	0	0	0	0	0	0	0	0	0	0	0	0	0	0	0	0	0	0	0	0	0	0	0	0	0	0	0	0	0	0.00347693	0	0	0	0	0	0	0	0	0	0	0	0	0	0	0	0	0	0	0	0	0	0	0	0	0	0	0	0	0	0	0	0	0	0	0	0	0	0	0.011489	0.0265264	0.0142762
M05510_26_000000000-CG9ND_1_2107_20970_6962	OTU3841	uncultured bacterium partial 16S rRNA gene	LR637600.1	Wastewater treatment system	98.462	0	0	0	0	0	0	0	0	0	0	0	0	0	0	0	0	0	0	0	0.00451019	0	0	0	0	0.00441345	0.00313146	0	0	0.00283214	0	0.0107759	0	0	0.00289503	0	0	0	0	0.00274093	0.00808113	0	0	0	0	0	0	0	0	0	0	0	0	0	0	0	0	0	0	0	0	0	0	0	0	0	0	0	0	0	0	0	0	0	0	0	0	0	0	0	0.0163519	0	0	0
M05510_5_000000000-BDRF9_1_1118_19041_11894	OTU3842	Spongiiferula fulva strain A6F-119 16S ribosomal RNA, partial sequence	NR_146705.1	A6F-119|type strain of Spongiiferula fulva|Japan: Niigata, Sado island|marine sponge|37.8050 N 138.2520 E|Aug-2006|Adachi,K.	98.819	0	0	0	0	0	0	0	0	0	0	0	0	0.00573263	0	0.0126534	0.0129291	0	0.0108061	0	0	0	0	0	0	0	0.00313146	0	0	0	0	0	0.00284649	0	0	0.00478686	0.00279681	0	0	0	0	0	0	0	0	0	0	0	0	0	0	0	0	0	0	0	0	0	0	0	0	0	0	0	0	0	0	0	0	0	0	0	0	0	0	0	0	0	0	0	0	0	0	0
M05510_42_000000000-K3696_1_2106_10781_2398	OTU3843	Clone D10924	JX193326.1	D10924|China|intertidal surface sediment|39.034 N 122.735 E	99.231	0	0	0	0	0	0	0	0	0	0	0	0	0	0	0	0	0	0	0	0	0	0	0	0	0	0	0	0	0	0	0	0	0	0	0	0	0	0	0	0	0	0	0	0	0	0	0	0.0556321	0	0	0	0	0	0	0	0	0	0	0	0	0	0	0	0	0	0	0	0	0	0	0	0	0	0	0	0	0	0	0	0	0	0	0
M05510_26_000000000-CG9ND_1_2115_16341_8027	OTU3844	MAG: uncultured Gammaproteobacteria bacterium isolate W_MB302 genome assembly, chromosome: W_MB302_contig-1	OX044353.1	W_MB302|marine metagenome|W_MB302_contig-1|marine water	99.228	0	0	0	0	0	0	0	0	0	0	0	0	0	0	0	0	0	0	0.00234203	0	0.00373051	0	0.00448451	0.00594654	0	0	0.00322935	0	0	0	0	0.00569298	0	0.00868508	0.0071803	0.00839043	0.00319101	0	0.00274093	0	0	0	0	0	0	0	0	0	0	0	0	0	0	0	0	0	0	0	0	0	0	0	0	0	0	0	0	0	0	0	0	0	0	0	0	0	0	0	0	0	0	0	0
M05510_5_000000000-BDRF9_1_2103_10525_13586	OTU3845	Clone 020A35	EU734929.1	020A35|sediment from station DBSE in the Northern Bering Sea	99.618	0	0	0	0	0	0	0	0	0	0	0	0	0	0	0	0	0	0	0	0	0	0	0	0	0	0	0	0	0	0	0	0	0	0	0	0	0	0	0	0	0	0	0	0	0	0	0	0	0	0	0	0	0	0	0	0	0	0	0	0	0	0	0	0	0	0	0	0	0	0	0	0	0	0	0	0	0	0	0	0.00817595	0.0287224	0.00442106	0.0142762
M05510_26_000000000-CG9ND_1_1117_27098_10706	OTU3846	Clone EzyYy263	KX172438.1	EzyYy263|Gulf of Mexico sediment	99.617	0	0	0	0	0	0	0	0	0	0	0	0	0	0	0	0	0	0	0	0	0	0	0	0	0	0	0	0	0	0	0.00538793	0	0	0	0	0	0	0	0	0	0	0	0	0	0	0	0	0	0	0	0	0	0	0	0	0	0	0	0	0	0	0	0	0	0	0	0	0	0	0	0	0	0	0	0	0	0	0	0	0.00817595	0.0229779	0	0.0190349
M05510_26_000000000-CG9ND_1_2116_8508_17657	OTU3847	Clone TG-82	JQ769592.1	TG-82|China: Tongling|biological soil crust of copper mine tailings wastelands	99.615	0	0	0	0	0	0	0	0	0	0	0	0.00283922	0	0	0	0	0	0	0.00468406	0.00451019	0.00373051	0	0	0	0.0088269	0.00626292	0.00322935	0	0.00283214	0	0	0	0.00511601	0	0	0.00279681	0.00319101	0	0	0	0	0	0	0	0	0	0	0	0	0.00346164	0	0	0	0	0	0	0	0	0	0	0	0	0	0	0	0	0	0	0	0	0	0	0	0	0	0	0	0	0.00408647	0	0	0	0
M05510_26_000000000-CG9ND_1_1118_9928_10901	OTU3848	Clone 52-3-45	JN018859.1	52-3-45|Gulf of Mexico	97.656	0	0	0	0	0	0	0	0	0	0	0	0	0	0	0	0	0	0	0	0.00902039	0	0	0	0	0.00441345	0	0	0.00321357	0	0	0	0	0	0.00289503	0	0.00279681	0	0	0	0	0	0	0	0.0332116	0	0	0	0	0	0	0	0	0	0	0	0	0	0	0	0	0	0	0	0	0	0	0	0	0	0	0	0	0	0	0	0	0	0	0	0	0	0	0
M05510_26_000000000-CG9ND_1_2112_7492_23319	OTU3849	Bacterium strain BS0562	MK823750.1	BS0562|P|China|Tomato rhizosphere|2015	99.219	0	0	0	0	0	0	0	0	0	0	0	0	0	0	0	0	0	0	0.00234203	0	0	0.00298116	0	0.00297327	0	0	0	0	0	0	0	0	0	0	0.0359015	0	0	0.00311042	0.00822278	0	0	0	0	0	0	0	0	0	0	0	0	0	0	0	0	0	0	0	0	0	0	0	0	0	0	0	0	0	0	0	0	0	0	0	0	0	0	0	0	0	0	0	0
M05510_5_000000000-BDRF9_1_1112_17558_5605	OTU3850	Clone GoM_Sponge_Bac48	MH885597.1	P|GoM_Sponge_Bac48|Mexico: Gulf of Mexico|Sponge-covered asphalt|21.90 N 93.44 W	95.703	0	0	0	0	0	0	0	0	0	0	0	0	0	0	0	0	0	0	0	0	0	0	0	0	0	0	0	0	0	0	0	0	0	0.00289503	0.00239343	0	0	0	0	0	0	0	0	0	0	0.00405137	0	0.00264915	0	0	0.00333767	0	0	0.00382966	0	0	0	0	0	0	0	0	0	0	0	0.00719166	0.00772141	0	0	0.0214362	0	0	0	0	0	0	0	0	0	0	0	0	0
M05510_48_000000000-KB5FL_1_1115_18303_7204	OTU3851	Anaeromicrobium sediminis strain DY2726D 16S ribosomal RNA, partial sequence	NR_156897.1	DY2726D|Alkaliphilus sp. DY2726D|type strain of Anaeromicrobium sediminis|Pacific Ocean|sediment at depth of 5445 m.|16 N 154 E	100	0	0	0	0	0	0	0	0	0	0	0	0	0	0.0044342	0	0	0	0.0108061	0	0	0	0	0	0	0	0	0	0	0	0	0.00538793	0	0.002558	0	0.00239343	0	0	0	0	0	0	0	0	0	0.00392511	0	0	0	0	0	0	0	0	0	0	0	0	0	0	0	0.00128315	0	0	0	0	0	0	0	0	0	0	0	0	0	0	0	0	0.00421408	0.00408647	0.0163519	0	0	0
M05510_42_000000000-K3696_1_1110_10054_8830	OTU3852	Clone M-UB-154	JQ258494.1	M-UB-154|India: Mormugao, Arabian Sea coast|tropical marine sediment, around 20m water depth	99.615	0	0	0	0	0.00410223	0	0	0.00719347	0	0	0	0	0	0.0044342	0	0	0.0173792	0.00540307	0	0	0	0	0	0	0	0	0	0	0	0	0	0	0	0	0.00239343	0	0	0	0	0	0.00427095	0	0	0	0.00196255	0	0	0	0	0	0	0	0	0	0	0	0	0	0	0	0	0	0	0	0	0	0	0	0	0	0	0	0	0	0	0	0	0.00421408	0.00408647	0	0	0	0
M05510_5_000000000-BDRF9_1_1101_20638_4841	OTU3853	Clone UB-127	KM454298.1	UB-127|marine sediment	98.456	0	0	0	0	0	0	0	0	0	0	0	0	0	0	0	0	0	0	0.00234203	0	0	0	0	0	0	0	0.00322935	0	0	0	0	0	0	0.00579005	0.00478686	0.00279681	0.00319101	0	0	0	0	0	0	0.0332116	0	0	0	0	0	0	0	0	0	0	0	0	0	0	0	0	0	0	0	0	0	0	0	0	0	0	0	0	0	0	0	0	0	0	0	0	0	0	0
M05510_48_000000000-KB5FL_1_1114_4206_16882	OTU3854	Uncultured bacterium 16S rRNA, partial sequence, clone: OTU070_Xeno_Clone01	AB694344.1	OTU070_Xeno_Clone01|Japan: Izu-Ogasawara|Deep-sea sediment with a xenophyophore at a depth 7111m.|32.8015 N 141.8832 E	99.225	0	0	0	0	0	0	0	0	0	0	0	0	0	0	0	0	0	0	0.00936812	0	0	0.00298116	0.00448451	0.00594654	0	0.00313146	0	0.00642715	0	0	0	0	0.00511601	0.00579005	0	0	0	0	0.00274093	0	0	0	0	0	0	0.00202569	0	0	0	0	0.00333767	0.00394353	0	0	0	0	0	0	0	0	0	0	0	0	0	0	0	0	0	0	0	0	0	0	0	0	0	0	0	0	0	0	0
M05510_48_000000000-KB5FL_1_2107_5956_19619	OTU3855	Mangrovitalea sediminis strain M11-4 16S ribosomal RNA, partial sequence	NR_159253.1	M11-4|Zhangzhouibacter Mangrovensis|type strain of Mangrovitalea sediminis|China|mangrove sediment	93.436	0	0	0	0	0	0	0	0	0	0	0	0	0	0	0	0	0	0	0	0	0	0	0	0	0	0.00313146	0	0	0	0	0	0	0	0	0	0	0	0	0	0	0	0	0	0	0	0.00202569	0.00214358	0	0.00293832	0.00346164	0.00667534	0.00197176	0.00475964	0.00765931	0	0	0.00787391	0	0	0	0	0	0	0	0	0.00359583	0.00386071	0	0	0	0	0.00179848	0.000916305	0	0	0.00247887	0	0	0	0	0	0	0
M05510_5_000000000-BDRF9_1_2109_16665_4086	OTU3856	Clone V1SC07b36	HQ153941.1	V1SC07b36|white filamentous microbial mat in the photic zone of a shallow hydrothermal vent, Volcano 1, South Tonga Arc at a depth of 115.3 m	99.612	0.00902283	0	0	0	0	0	0	0	0	0	0	0	0.00573263	0	0	0	0	0	0.00234203	0	0	0	0	0	0	0	0	0.00321357	0.00283214	0	0.00538793	0	0.002558	0	0.00239343	0.00279681	0	0	0	0	0	0	0	0	0	0	0	0.00264915	0	0	0	0	0	0	0	0	0	0	0	0	0.00128315	0	0	0	0.00266	0	0	0	0	0	0	0	0	0	0	0	0	0.00421408	0.00817294	0	0	0	0
M05510_26_000000000-CG9ND_1_1104_25747_19602	OTU3857	Clone FW1W8_P2_D01	MK176267.1	Astrangia poculata|P|FW1W8_P2_D01|USA: Fort Wetherill State Park, Jamestown, RI|Coral tissue, mucus, and skeleton|41.477778 N 71.359444 W|09-Sep-2015	99.609	0	0	0	0	0	0	0	0	0	0	0	0	0	0	0	0	0	0	0.00702609	0.00451019	0.00373051	0.00298116	0	0	0.00441345	0	0	0.00321357	0.00283214	0	0	0.00284649	0	0	0.00478686	0.00839043	0.00319101	0.00311042	0	0	0	0	0	0	0	0	0	0	0	0	0	0	0	0	0	0	0	0	0	0	0	0	0	0	0	0	0	0	0	0	0	0	0	0	0	0	0	0.00421408	0	0	0	0	0
M05510_26_000000000-CG9ND_1_1118_20816_14368	OTU3858	Clone Sp02-3	HQ241788.1	Tsitsikamma favus|Sp02-3|South Africa: Algoa Bay	97.656	0	0	0	0	0	0	0	0	0	0.00706764	0	0.00567843	0	0.0044342	0	0	0	0	0	0	0	0.00298116	0	0	0	0.00313146	0	0	0	0.00351556	0	0	0	0.00289503	0.00239343	0	0.00319101	0.00311042	0.00274093	0.0121217	0	0	0	0	0.00196255	0	0	0	0	0	0	0	0	0	0	0	0	0	0	0	0	0	0	0	0	0	0	0	0	0	0	0	0	0	0	0	0	0	0	0	0	0	0
M05510_5_000000000-BDRF9_1_1110_7768_24665	OTU3859	Uncultured Flavobacteriia bacterium clone 12_02_10XM1_E09_crocini_2 small subunit ribosomal RNA gene, partial sequence	KX371541.1	12_02_10XM1_E09_crocini_2|seawater	98.828	0	0	0	0	0	0	0	0	0	0	0	0.00283922	0	0	0	0	0	0	0.00234203	0	0.00373051	0	0	0.00297327	0	0.00313146	0.00322935	0.0128543	0	0	0	0.00284649	0.002558	0.00289503	0.00239343	0.00279681	0.00638203	0	0	0	0	0	0	0	0	0	0	0	0	0	0	0	0	0	0	0	0	0.00424755	0	0	0	0	0	0	0	0	0	0	0	0	0	0	0	0	0	0	0	0	0	0	0	0	0
M05510_26_000000000-CG9ND_1_2113_19840_13645	OTU3860	Clone FW1B8_P2_A06	MK176149.1	Astrangia poculata|P|FW1B8_P2_A06|USA: Fort Wetherill State Park, Jamestown, RI|Coral tissue, mucus, and skeleton|41.477778 N 71.359444 W|09-Sep-2015	99.231	0	0.00469991	0	0	0	0	0	0	0	0	0	0	0	0	0	0	0	0	0.00936812	0	0	0.00298116	0.00448451	0.00297327	0	0.00313146	0	0	0.00283214	0	0.00538793	0	0	0.00868508	0.00239343	0.00279681	0	0	0.00548186	0	0	0	0	0	0	0	0	0	0	0	0	0	0	0	0	0	0	0	0	0	0	0	0	0	0	0	0	0	0	0	0	0	0	0	0	0	0	0	0	0	0	0	0
M05510_42_000000000-K3696_1_2106_15870_10499	OTU3861	Uncultured bacterium gene for 16S rRNA, partial sequence, clone: MnDi15_75	LC138827.1	MnDi15_75|Japan:Western Pacific|ferromanganese crust	99.615	0.00451141	0	0	0	0	0.0113409	0	0	0	0	0	0	0	0.0044342	0	0	0	0	0	0	0	0.00298116	0.00448451	0	0.00441345	0	0	0	0	0	0.00538793	0	0	0	0.00239343	0	0	0	0	0	0	0	0	0	0.00196255	0.00202569	0	0	0	0	0.00333767	0	0	0	0	0	0	0	0	0	0	0.00110553	0	0.00151856	0	0	0	0	0	0	0.00107658	0	0	0	0	0	0	0.00421408	0	0	0	0	0
M05510_5_000000000-BDRF9_1_1101_22173_7675	OTU3862	Clone FW3W7_P3_H04	MK175684.1	Astrangia poculata|P|FW3W7_P3_H04|USA: Fort Wetherill State Park, Jamestown, RI|Coral tissue, mucus, and skeleton|41.477778 N 71.359444 W|29-Apr-2016	100	0	0	0.00908595	0.00517036	0	0	0.00855688	0.0323706	0	0	0	0	0	0	0	0	0	0	0	0	0	0	0	0	0	0	0	0	0	0	0	0	0	0	0	0	0	0	0	0	0	0	0	0	0	0	0	0	0	0	0	0	0	0	0	0	0	0	0	0	0	0	0	0	0	0	0	0	0	0	0	0	0	0	0	0	0	0	0	0	0	0	0
M05510_48_000000000-KB5FL_1_1108_8131_12431	OTU3863	Clone Sp02-1	HQ241787.1	Tsitsikamma favus|Sp02-1|South Africa: Algoa Bay	98.031	0	0	0	0	0	0	0	0	0	0	0	0	0	0	0	0	0	0	0	0	0	0	0	0	0	0	0	0	0	0	0	0	0	0	0	0	0	0	0	0	0	0	0	0	0	0	0	0	0	0	0	0	0	0	0	0	0	0	0	0	0	0	0	0	0	0	0.00386071	0	0.0109802	0	0.00107658	0.00089924	0.00366522	0.01226	0	0.0074366	0.01496	0	0	0	0	0	0
M05510_26_000000000-CG9ND_1_1110_12797_16188	OTU3864	Uncultured bacterium partial 16S rRNA gene, clone Ca06 70	FR851541.1	Ca06 70|permeable coral reef sands	98.842	0	0	0	0	0	0	0	0	0	0	0	0	0	0	0	0	0	0	0.00702609	0.00451019	0.00373051	0.00298116	0	0	0.00441345	0.00313146	0	0	0.00566428	0	0	0.011386	0.00511601	0	0.00239343	0	0	0	0	0	0	0	0	0	0	0	0	0	0	0	0	0	0	0	0	0	0	0	0	0	0	0	0	0	0	0	0	0	0	0	0	0	0	0	0	0	0	0	0	0	0	0	0.00475873
M05510_5_000000000-BDRF9_1_2108_8002_18028	OTU3865	Flaviramulus multivorans strain M-M16 16S ribosomal RNA, partial sequence	NR_133850.1	M-M16|Sabulilitoribacter multivorans|type strain of Sabulilitoribacter multivorans|South Korea|seashore sand around a seaweed farm	99.606	0	0	0	0	0	0	0	0	0	0	0	0.00283922	0	0.0044342	0	0	0	0	0	0	0	0	0	0.00594654	0.0176538	0.00313146	0	0	0	0	0	0	0	0	0	0	0	0	0	0	0	0	0	0	0	0	0	0	0	0	0	0	0	0	0	0	0	0	0	0	0	0	0	0	0	0	0	0	0	0	0	0	0	0	0	0	0	0.0210704	0	0	0	0	0
M05510_5_000000000-BDRF9_1_2115_22694_22817	OTU3866	Mangrovitalea sediminis strain M11-4 16S ribosomal RNA, partial sequence	NR_159253.1	M11-4|Zhangzhouibacter Mangrovensis|type strain of Mangrovitalea sediminis|China|mangrove sediment	92.664	0	0	0	0	0	0	0	0	0	0	0	0	0	0	0	0	0	0	0	0	0	0	0	0	0	0	0	0	0	0	0	0	0	0	0	0	0	0	0	0	0	0	0	0	0	0	0	0	0	0.00346164	0.00667534	0.00197176	0.00951928	0.00765931	0	0.00143111	0.00524927	0	0	0	0	0	0	0	0	0.00719166	0	0	0.00366005	0	0	0.00179848	0.00274891	0.001226	0	0.00247887	0	0	0	0	0	0	0
M05510_5_000000000-BDRF9_1_2103_5952_5505	OTU3867	Uncultured Verrucomicrobia bacterium clone A29	GQ249493.1	uncultured Verrucomicrobia bacterium|A29|Spain: Bay of Cadiz|marine sediment: 0-2 cm layer	98.846	0	0	0	0	0	0	0	0	0	0	0	0.00283922	0	0	0	0	0	0.0108061	0	0	0	0	0	0	0	0	0	0	0	0	0	0.00284649	0.002558	0	0	0	0.00319101	0	0	0	0	0	0	0	0	0	0	0	0	0	0	0	0	0	0	0	0	0	0	0	0	0	0	0	0	0	0	0	0	0	0	0	0	0	0	0	0	0.00421408	0.00408647	0.0245278	0	0	0
M05510_5_000000000-BDRF9_1_1118_10151_18979	OTU3868	Sediminitomix flava strain NBRC 101625 16S ribosomal RNA, partial sequence	NR_114010.1	NBRC 101625|NBRC:101625|type strain of Sediminitomix flava	97.656	0	0	0	0	0	0	0	0	0	0	0	0	0	0	0	0	0	0	0	0	0	0	0.00448451	0.00297327	0	0	0	0	0.00283214	0	0.00538793	0	0	0.00289503	0	0	0	0	0.00548186	0	0	0.0104308	0	0	0	0	0	0	0	0	0	0	0	0	0	0	0	0	0	0	0	0	0	0	0	0	0	0	0	0	0	0	0	0	0	0	0	0.00421408	0	0.0163519	0	0	0
M05510_26_000000000-CG9ND_1_1108_19074_9568	OTU3869	Kiritimatiellales bacterium partial 16S rRNA gene, strain F21	LS453290.1	F21|Black Sea abyssal sediment	98.846	0	0	0	0	0	0	0	0	0	0	0	0	0	0	0	0	0	0	0.0117102	0	0.00746102	0.00298116	0	0	0	0	0.0064587	0	0	0	0	0.00284649	0	0.00289503	0.00239343	0.00279681	0.00319101	0.00311042	0.00822278	0	0	0	0	0	0	0	0	0	0	0	0	0	0	0	0	0	0	0	0	0	0	0	0	0	0	0	0	0	0	0	0	0.00089924	0	0	0	0	0	0	0	0	0	0	0
M05510_5_000000000-BDRF9_1_1109_7739_5759	OTU3870	Clone L48	AY321423.1	Latrunculia apicalis|L48|Antarctica|sponge tissue	98.828	0	0	0	0	0	0	0	0	0	0	0	0	0	0	0	0	0	0	0	0	0	0	0	0	0	0	0	0	0	0	0	0	0	0	0	0	0	0	0	0	0	0	0	0	0	0	0	0	0	0	0	0	0	0	0	0	0	0	0	0	0	0	0	0	0	0	0	0	0	0	0	0	0	0	0	0	0	0	0	0	0.0229779	0.0176842	0.0142762
M05510_26_000000000-CG9ND_1_1108_11004_9048	OTU3871	Uncultured alpha proteobacterium clone SHBC645	GQ350425.1	Uncultured Alphaproteobacterium|SHBC645|Saanich Inlet, 120 m depth|48.5883 N 123.5037 W|24-Apr-2007	98.054	0	0	0	0	0	0	0	0	0	0	0	0	0	0	0	0	0	0	0	0	0.0111915	0.00298116	0.00448451	0.00891981	0	0	0	0	0	0	0	0	0	0.0144751	0.00239343	0.00279681	0.00638203	0	0	0	0	0	0	0	0	0	0	0	0	0	0	0	0	0	0	0	0.00131232	0	0	0	0	0	0	0	0	0	0	0	0	0	0	0	0	0	0	0	0	0	0	0	0	0	0
M05510_5_000000000-BDRF9_1_1106_21340_21328	OTU3872	Clone Postplume-III-1100m-011	JX879045.1	Postplume-III-1100m-011|water column affected by Gulf oil spill	99.219	0	0	0	0	0	0.0415832	0.00427844	0	0	0	0	0	0	0	0	0	0	0	0	0	0	0	0	0	0	0	0	0	0	0	0	0	0	0	0	0	0	0	0	0	0	0	0	0	0	0	0.00428715	0.00264915	0	0	0	0	0	0	0	0	0	0	0	0	0	0	0	0	0	0	0	0	0	0	0	0	0	0	0.00212979	0	0	0	0	0	0	0	0
M05510_48_000000000-KB5FL_1_2114_10664_9192	OTU3873	Clone H3S3Bb04V	KX934275.1	Baselines Foundational Set|H3S3Bb04V|CALCOFI Line 67-H3 depth of 5m size fraction 3.0-20 um|36.740 N 122.020 W|10-Oct-2007	98.462	0.0180457	0	0	0	0.0123067	0.00756058	0	0.0143869	0	0	0	0	0	0	0	0	0	0	0	0	0	0	0	0	0	0	0	0	0	0	0	0	0	0	0	0	0	0	0	0	0	0	0	0	0	0	0	0	0	0	0	0	0	0	0	0	0.00262464	0	0	0	0	0	0	0	0	0	0	0	0	0	0	0	0	0	0	0	0	0	0	0	0	0	0
M05510_42_000000000-K3696_1_2113_10152_22146	OTU3874	Uncultured Cryomorphaceae bacterium clone 365_DPL ; 16S-23S ribosomal RNA intergenic spacer, complete sequence; and 23S ribosomal RNA gene, partial sequence	KP887486.1	365_DPL|Spain: Mediterranean Sea|Open ocean station, 2000m depth|40.65 N 2.85 E	99.219	0	0	0	0	0.00820446	0.0189014	0.0256706	0	0	0	0	0	0	0	0	0	0	0	0	0	0	0	0	0	0	0	0	0	0	0	0	0	0	0	0	0	0	0	0	0	0	0	0	0	0	0	0.00214358	0	0	0	0	0	0	0	0	0	0	0	0	0	0	0	0	0	0	0	0	0	0	0	0	0	0	0	0	0	0	0	0	0	0	0	0
M05510_5_000000000-BDRF9_1_1106_12347_2641	OTU3875	Clone U1369-194	JN986197.1	U1369-194|filtered surface sea water in South Pacific Ocean	99.611	0.0180457	0	0.00908595	0.0103407	0	0	0	0.0107902	0	0	0	0	0	0	0.00421781	0	0	0	0	0	0	0	0	0	0	0	0	0	0	0	0	0	0	0	0	0	0	0	0	0	0	0	0	0	0	0	0	0	0	0	0	0	0	0	0	0	0	0	0	0	0	0	0	0.00151856	0	0	0	0	0	0	0	0	0.000916305	0	0	0	0	0	0	0	0	0	0
M05510_5_000000000-BDRF9_1_2115_11636_7277	OTU3876	Candidatus Pelagibacter giovannonii strain NP1 chromosome, complete genome	CP038852.1	NP1|Pacific Ocean: Northeast Pacific Ocean|47.8306 N 129.75 W|Aug-2017	98.828	0	0.00469991	0	0.0155111	0	0	0.00427844	0	0	0	0	0.00283922	0.00573263	0	0.0168712	0	0	0	0	0	0	0	0	0	0	0	0	0	0	0	0	0	0	0	0	0	0	0	0	0	0	0	0	0	0	0	0	0	0	0	0	0	0	0	0	0	0	0	0	0	0	0	0.000895985	0	0	0	0	0	0	0	0	0	0	0	0	0	0	0	0.00408647	0	0	0	0
M05510_26_000000000-CG9ND_1_1115_23759_22451	OTU3877	Clone MT93	FJ809325.1	Montipora|MT93|Australia: QLD, Davis Reef|tissue	99.231	0	0	0	0	0	0	0	0	0	0	0	0	0	0.0044342	0	0	0	0	0.00234203	0.00451019	0	0	0	0	0.0088269	0.00313146	0	0	0	0	0	0	0.002558	0	0.00478686	0	0	0	0	0	0	0	0	0	0	0.00202569	0	0	0	0	0	0	0	0	0	0	0	0	0	0	0.00128315	0	0	0	0	0	0	0	0	0	0	0	0	0	0	0	0	0.0168563	0.00408647	0	0	0	0
M05510_26_000000000-CG9ND_1_1107_23648_9097	OTU3878	Clone 5S18	JF272187.1	5S18|biofilms	98.842	0	0	0	0	0	0	0	0	0	0	0	0	0	0	0	0	0	0	0.00234203	0.00451019	0	0.0119246	0	0.00594654	0	0	0.00322935	0	0	0	0.00538793	0.00569298	0	0.00579005	0.0071803	0.00279681	0	0	0	0	0	0	0	0	0	0	0	0	0	0	0	0	0	0	0	0	0	0	0	0	0	0	0	0	0	0	0	0	0	0	0	0	0	0	0	0	0	0	0	0	0	0	0
M05510_48_000000000-KB5FL_1_2101_8840_2443	OTU3879	Cellulophaga sp. DG1134 small subunit ribosomal RNA gene, partial sequence	AY258134.1	DG1134	99.609	0	0	0	0	0.00820446	0	0	0	0	0	0	0.00283922	0	0	0	0	0	0	0	0	0	0	0	0	0	0	0	0.0160679	0	0	0	0	0	0	0	0	0	0	0	0	0	0	0	0	0	0.00405137	0	0	0	0	0	0	0.00237982	0	0	0	0	0.00424755	0	0	0	0.00110553	0	0	0	0.00359583	0.00386071	0	0	0	0	0	0	0	0	0	0	0.00842815	0	0	0	0	0
M05510_42_000000000-K3696_1_2117_9668_16312	OTU3880	Clone PM13	JX905986.1	PM13|Mexico|shallow hydrothermal vents	99.231	0	0	0	0	0	0	0	0	0	0	0	0	0	0	0	0	0	0	0.00468406	0.0135306	0.00373051	0	0	0	0.00441345	0	0	0	0.00566428	0	0	0.00284649	0	0.00289503	0.00478686	0.00279681	0.00319101	0.00622084	0	0	0	0	0	0	0	0	0	0	0	0	0	0	0	0	0	0	0	0	0	0	0	0	0	0	0	0	0	0	0	0	0	0	0	0	0	0	0	0	0	0	0	0	0
M05510_26_000000000-CG9ND_1_2115_9229_23659	OTU3881	Clone Sp02-3	HQ241788.1	Tsitsikamma favus|Sp02-3|South Africa: Algoa Bay	97.656	0	0	0	0	0	0	0	0	0	0	0	0	0	0	0	0	0	0.00540307	0	0	0	0	0	0	0	0	0	0	0	0	0.00538793	0	0	0	0	0	0	0	0	0.00404057	0.00427095	0	0	0.0332116	0	0	0	0	0	0	0	0	0	0	0	0	0	0	0	0	0	0	0.000895985	0.00151856	0	0	0	0	0	0	0	0	0	0	0	0	0	0	0	0	0	0	0
M05510_5_000000000-BDRF9_1_1119_17324_7154	OTU3882	Clone KE_JC4262	MK736340.1	P|KE_JC4262|water	98.842	0	0	0.0227149	0	0.00820446	0.00378029	0.0128353	0.00719347	0	0	0	0	0	0	0	0	0	0	0	0	0	0	0	0	0	0	0	0	0	0	0	0	0	0	0	0	0	0	0	0	0	0	0	0	0	0	0	0	0	0	0	0	0	0	0	0	0	0	0	0	0	0	0	0	0	0	0	0	0	0	0	0	0	0	0	0	0	0	0	0	0	0	0
M05510_26_000000000-CG9ND_1_2110_8542_3209	OTU3883	Clone Sp02-3	HQ241788.1	Tsitsikamma favus|Sp02-3|South Africa: Algoa Bay	97.276	0	0	0	0	0	0	0	0	0	0	0.00442282	0.00283922	0	0	0	0	0	0	0	0.00451019	0	0	0.00448451	0	0	0	0	0	0	0	0.00538793	0.00284649	0	0	0	0	0	0	0.00548186	0.00404057	0	0	0.0207147	0	0	0	0	0	0	0	0	0	0	0	0	0	0	0	0	0	0	0	0	0	0	0	0	0	0	0	0	0	0	0	0	0	0	0	0	0	0	0	0
M05510_26_000000000-CG9ND_1_1101_10447_19521	OTU3884	Clone EPR3968-O8a-Bc44	EU491711.1	EPR3968-O8a-Bc44|seafloor lavas from the East Pacific Rise	97.701	0	0	0	0	0	0	0	0	0	0	0	0.00283922	0	0.0044342	0	0	0	0	0	0	0	0	0	0	0.00441345	0	0	0.00321357	0.0141607	0	0.00538793	0	0	0.00289503	0.00239343	0	0	0	0	0	0	0	0	0	0	0.00202569	0	0	0	0	0	0	0	0	0	0	0	0	0	0	0	0	0	0	0	0	0	0	0	0	0	0	0	0	0	0	0	0	0	0.00817595	0	0	0.00475873
M05510_5_000000000-BDRF9_1_2118_7335_21138	OTU3885	Clone J8P41000_2A02	GQ351205.1	J8P41000_2A02|Eastern North Pacific Ocean, Station P4, 1000 m depth|48.65 N 126.67 W|01-Jun-2008	99.615	0.0225571	0	0	0.00517036	0	0	0.00427844	0.0215804	0	0	0	0	0	0	0	0	0	0	0	0	0	0	0	0	0	0	0	0	0	0	0	0	0	0	0	0	0	0	0	0	0	0	0	0	0	0	0	0	0	0	0	0	0	0	0	0	0	0	0	0	0	0.00110553	0	0	0	0	0	0	0	0	0	0	0	0	0	0	0	0	0	0	0	0	0
M05510_5_000000000-BDRF9_1_1107_17758_13313	OTU3886	Maritimimonas rapanae strain A31 16S ribosomal RNA, partial sequence	NR_116269.1	A31|Tenacibaculum marinus|type strain of Maritimimonas rapanae	98.819	0	0	0	0	0	0	0	0	0	0	0	0.00567843	0	0	0	0	0	0	0	0	0.00373051	0	0	0	0	0.00313146	0	0	0	0	0	0	0	0	0	0.00279681	0	0	0	0	0	0	0	0.0332116	0	0.00202569	0	0	0	0	0	0	0	0	0	0	0	0	0	0	0	0	0	0	0	0	0	0	0	0	0	0	0	0	0	0	0	0	0.00408647	0	0	0	0
M05510_38_000000000-JLH4P_1_1116_23067_9017	OTU3887	Clone Sp02-11	HQ241776.1	Tsitsikamma favus|Sp02-11|South Africa: Algoa Bay	99.206	0	0	0	0.0103407	0	0	0	0	0	0	0	0	0	0	0.00421781	0	0	0	0	0	0	0	0	0	0	0	0	0	0	0	0	0	0	0	0	0	0	0	0	0	0	0	0	0	0.00196255	0	0	0	0.00293832	0	0	0	0	0	0.013729	0.00572443	0.00131232	0	0	0	0.00128315	0.00110553	0.000895985	0	0.00532	0	0	0.00466614	0	0	0.00107658	0	0	0	0	0	0	0	0	0	0	0	0
M05510_26_000000000-CG9ND_1_2106_15155_15112	OTU3888	Clone P9X2b3E06	EU491130.1	P9X2b3E06|seafloor lavas from the Loi'hi Seamount Pisces Peak X2	96.947	0	0	0	0	0	0	0	0	0	0	0	0	0	0	0	0	0	0	0	0	0	0	0.00448451	0	0	0	0	0	0	0	0	0	0	0	0	0	0	0	0	0	0	0	0	0	0	0	0	0	0	0	0.0500651	0	0	0	0	0	0	0	0	0	0	0	0	0	0	0	0	0	0	0	0	0	0	0	0	0	0	0	0	0	0	0	0
M05510_5_000000000-BDRF9_1_1116_20538_15011	OTU3889	Uncultured bacterium gene for 16S rRNA, partial sequence, clone: smkt_G-pro_035_001	AB806820.1	smkt_G-pro_035_001|Japan:Shimokita Penninsula offshore|Ocean drilling core sample	99.614	0	0	0	0	0	0	0	0	0	0	0	0	0	0.0044342	0	0	0	0	0	0	0	0	0	0	0	0	0	0	0	0	0	0	0	0	0	0	0	0	0.00548186	0	0	0.00347693	0	0	0	0	0	0	0	0	0	0	0	0	0	0	0	0	0	0	0	0	0	0	0	0	0	0	0	0	0	0	0	0	0	0	0	0.00842815	0	0.0327038	0	0	0
M05510_5_000000000-BDRF9_1_1109_8033_8809	OTU3890	Uncultured bacterium gene for 16S rRNA, partial sequence, clone: SdDi14_55	LC139363.1	SdDi14_55|Japan:Western Pacific|deep-sea sediment	99.609	0	0	0	0	0	0	0	0	0	0	0	0	0	0	0	0	0	0	0	0	0	0	0	0	0	0	0	0	0	0	0	0	0	0	0	0	0	0	0	0	0	0	0	0	0	0	0	0	0	0	0	0	0	0	0	0	0	0	0	0	0	0	0	0	0	0	0	0	0	0	0	0	0	0	0	0	0	0	0	0	0.0402114	0	0.0142762
M05510_5_000000000-BDRF9_1_2114_25853_15822	OTU3891	Clone Sp02-1	HQ241787.1	Tsitsikamma favus|Sp02-1|South Africa: Algoa Bay	98.031	0	0	0	0	0	0	0	0	0	0	0	0	0	0	0	0	0	0	0	0	0	0	0	0	0	0	0	0	0	0	0	0	0	0	0	0	0	0	0	0	0	0	0	0	0	0	0	0	0	0	0	0	0	0	0	0	0	0	0	0	0	0	0	0	0	0.00359583	0.00386071	0.00466614	0.00732011	0	0.00322973	0.00719392	0.00641413	0.00858201	0.00212979	0	0.00747999	0	0	0	0	0	0
M05510_26_000000000-CG9ND_1_1109_14740_23258	OTU3892	Clone PW-14G04	KX177199.1	PW-14G04|USA: Big Fisherman Cove, Catalina Island, California|pyrrhotite - water column	99.219	0	0	0	0	0	0	0	0	0	0	0	0	0	0	0	0	0	0	0	0	0	0	0	0.00594654	0	0	0.00322935	0.00642715	0	0	0.0107759	0	0	0.00868508	0.00478686	0.00839043	0	0.00622084	0	0	0	0	0	0	0	0	0	0	0	0	0	0	0	0	0	0	0	0	0	0	0	0	0	0	0	0	0	0	0	0	0	0	0	0	0	0	0	0	0	0	0	0	0
M05510_42_000000000-K3696_1_1101_12181_12090	OTU3893	Clone HB-2-20	KX584616.1	HB-2-20|Hangzhou Bay sediment	98.069	0	0	0	0	0	0	0	0	0	0	0	0	0	0	0	0	0	0.00540307	0	0	0	0	0	0	0.00441345	0	0	0	0	0	0.00538793	0	0	0	0	0	0	0	0	0	0	0	0	0	0	0	0	0	0	0	0	0	0	0	0	0	0	0	0	0	0	0	0	0	0	0	0	0	0	0	0	0	0	0	0	0	0	0	0	0	0.0344669	0	0.00475873
M05510_48_000000000-KB5FL_1_2114_21326_19250	OTU3894	Clone Sp02-1	HQ241787.1	Tsitsikamma favus|Sp02-1|South Africa: Algoa Bay	98.431	0	0	0	0	0	0	0	0	0	0	0	0	0	0	0	0	0	0	0	0	0	0	0	0	0	0	0	0	0	0	0	0	0	0	0	0	0	0	0	0	0	0	0	0	0	0	0	0	0.00293832	0.00346164	0.00333767	0.00394353	0	0	0	0.00286221	0.00131232	0	0	0.00498778	0.00384946	0.00663321	0.00358394	0.0106299	0.00266	0	0	0	0	0	0	0	0	0	0	0	0	0.00421408	0	0	0	0	0
M05510_5_000000000-BDRF9_1_2115_14170_23691	OTU3895	Clone FW3W9_P3_H02	MK175916.1	Astrangia poculata|P|FW3W9_P3_H02|USA: Fort Wetherill State Park, Jamestown, RI|Coral tissue, mucus, and skeleton|41.477778 N 71.359444 W|29-Apr-2016	93.462	0	0	0	0	0	0	0	0	0	0	0	0	0	0	0	0	0	0	0	0.00902039	0	0	0	0	0	0.00313146	0	0	0	0	0	0	0	0	0	0	0.00638203	0	0.00274093	0	0	0	0	0	0	0	0	0	0	0	0	0	0	0	0	0	0	0	0	0	0	0	0	0	0	0	0	0	0	0	0	0	0	0	0	0	0	0.0126422	0.0204323	0	0	0	0
M05510_5_000000000-BDRF9_1_2104_13319_23131	OTU3896	Clone BF2009_FEB_21m_D7	JX864857.1	BF2009_FEB_21m_D7|21m depth, the Gulf of Trieste, Northern Adriatic Sea, NE Mediterranean	99.231	0.00451141	0	0.00454298	0	0.00820446	0.0113409	0.0171138	0.00719347	0	0	0	0	0	0	0	0	0	0	0	0	0	0	0	0	0	0	0	0	0	0	0	0	0	0	0	0	0	0	0	0	0	0	0	0	0	0	0	0	0	0	0	0	0	0	0	0.00143111	0	0	0	0	0	0	0	0	0	0	0	0	0	0	0	0	0	0	0	0	0	0	0	0	0	0	0
M05510_5_000000000-BDRF9_1_1101_10788_19182	OTU3897	Uncultured Algibacter sp. clone SMU041	OQ000892.1	P|SMU041|South Korea: Saemanguem|mud flat|22-Apr-2022	98.425	0	0	0	0	0	0	0	0	0	0	0	0	0	0	0	0	0	0	0	0	0	0	0	0	0	0	0	0	0	0	0	0	0	0	0	0	0	0	0	0	0	0	0	0	0	0	0	0	0	0	0	0	0	0	0	0	0	0	0	0	0	0	0	0	0	0	0	0	0	0	0	0	0	0	0	0	0	0	0	0	0.011489	0	0.0428286
M05510_48_000000000-KB5FL_1_1119_23356_17647	OTU3898	Clone UB-127	KM454298.1	UB-127|marine sediment	99.228	0	0	0	0	0	0	0	0	0.00334863	0	0	0	0	0	0	0	0	0	0	0	0.00373051	0	0	0.00297327	0	0	0	0	0	0	0	0	0	0	0	0.00279681	0	0	0	0	0	0	0	0	0	0	0	0	0	0	0.00333767	0.0118306	0.0142789	0.00382966	0	0	0	0	0	0	0	0	0	0	0	0	0	0	0	0	0	0	0	0	0	0	0	0	0	0.00817595	0	0	0
M05510_5_000000000-BDRF9_1_2107_10813_11895	OTU3899	Clone Sp02-1	HQ241787.1	Tsitsikamma favus|Sp02-1|South Africa: Algoa Bay	98.425	0	0	0	0	0	0	0	0	0	0	0	0	0	0	0	0	0	0	0	0	0	0	0	0	0	0	0	0	0	0	0	0	0	0	0	0	0	0	0	0	0	0	0	0	0	0	0	0	0	0	0	0	0	0	0	0	0	0	0	0	0	0	0	0	0	0	0.00386071	0.0139984	0.00366005	0	0.00538288	0.00989164	0.00641413	0.011034	0	0	0	0	0	0	0	0	0
M05510_26_000000000-CG9ND_1_1106_7391_7343	OTU3900	Clone Station2_12_09	JF927264.1	Station2_12_09|Antarctica: South Shetlands|3 micron prefiltered and 0.2 micron filtered seawater from Station2 near Potter Cove; depth 0 meters, salinity 28.5 ppt, temperature 3,5 C|62.2394 S 58.7036 W|28-Jan-2009	99.231	0	0	0	0	0	0	0	0	0	0	0	0	0	0	0	0	0	0	0	0	0.00373051	0	0	0.00297327	0	0	0	0	0	0	0	0	0	0.00289503	0	0	0.00319101	0	0	0	0	0	0.0414293	0	0	0	0	0	0	0	0	0	0	0	0	0	0	0	0	0	0	0	0	0	0	0	0	0	0	0	0	0	0	0	0	0	0	0	0	0	0	0	0
M05510_26_000000000-CG9ND_1_1110_19273_2864	OTU3901	Clone EyjYr171	KX172533.1	EyjYr171|Gulf of Mexico sediment	95.769	0	0	0	0	0	0	0	0	0	0	0	0	0	0	0	0	0	0	0	0	0.00373051	0	0	0	0	0.00313146	0.00322935	0.00642715	0.00283214	0	0.0215517	0	0.002558	0	0.00239343	0.00559362	0	0	0.00274093	0	0	0	0	0	0	0	0	0	0	0	0	0	0	0	0	0	0	0	0	0	0	0	0	0	0	0	0	0	0	0	0	0	0	0	0	0	0	0	0	0	0	0	0
M05510_48_000000000-KB5FL_1_1108_20971_16758	OTU3902	Clone Sp02-15	HQ241782.1	Tsitsikamma favus|Sp02-15|South Africa: Algoa Bay	98.062	0	0	0	0	0	0	0	0	0	0	0	0	0	0.0044342	0	0	0	0	0	0	0	0	0	0	0	0	0	0	0.00283214	0	0	0	0	0	0.00239343	0.00279681	0.00319101	0	0	0	0	0	0	0	0	0.00202569	0	0	0	0.00692329	0.00333767	0.00197176	0	0.00382966	0	0	0	0.0127426	0.00367107	0	0	0.00221107	0.000895985	0	0	0	0	0	0	0	0	0.00089924	0	0	0	0	0	0	0	0	0	0	0
M05510_48_000000000-KB5FL_1_1118_16706_21170	OTU3903	Clone GoM_Sponge_Bac48	MH885597.1	P|GoM_Sponge_Bac48|Mexico: Gulf of Mexico|Sponge-covered asphalt|21.90 N 93.44 W	95.312	0	0	0	0	0	0	0	0	0	0	0	0	0	0	0	0	0	0	0	0	0	0	0	0	0	0	0	0	0	0	0	0	0	0	0	0	0	0	0	0	0	0	0	0	0	0.00405137	0	0.00264915	0	0	0	0	0	0	0.00228817	0	0	0	0	0	0	0	0	0	0	0	0	0	0	0.00428725	0	0	0	0	0	0	0	0	0.0326918	0.00817595	0	0	0
M05510_5_000000000-BDRF9_1_2101_6997_23852	OTU3904	Brevundimonas sp. enrichment culture clone bif-36F	KP119137.1	bif-36F|Russia: Lake Baikal, Posolskaya Bank|biofilms formed on the lid of the autoclave after thermobaric (80 degrees c, 45 atm) cultivation of lake sediments (1,5 mbsf) from two cold methane seeps|52.0541 N 105.9044 E	99.612	0.054137	0	0	0	0	0	0	0	0	0	0	0	0	0	0	0	0	0	0	0	0	0	0	0	0	0	0	0	0	0	0	0	0	0	0	0	0	0	0	0	0	0	0	0	0	0	0	0	0	0	0	0	0	0	0	0	0	0	0	0	0	0	0	0	0	0	0	0	0	0	0	0	0	0	0	0	0	0	0	0	0	0	0
M05510_26_000000000-CG9ND_1_1109_6959_19801	OTU3905	Uncultured Verrucomicrobiota bacterium clone H07F_n2	MK226477.1	P|uncultured Verrucomicrobia bacterium|H07F_n2|Ya'aats River estuary tidal pool Fe mat 13|55.3 N 132.9 W|Jul-2011	99.231	0	0	0	0	0	0	0	0	0	0	0	0	0	0	0	0	0	0	0	0.00451019	0	0.00596232	0	0	0.00441345	0	0	0	0.00283214	0.00351556	0.00538793	0	0.00511601	0.00289503	0.0071803	0.00279681	0.00638203	0.00311042	0	0	0	0	0	0	0	0	0	0	0	0	0	0	0	0	0	0	0	0	0	0	0	0	0	0	0	0	0	0	0	0	0	0	0	0	0	0	0	0	0	0	0	0	0
M05510_5_000000000-BDRF9_1_2118_19652_2576	OTU3906	Clone Sp02-3	HQ241788.1	Tsitsikamma favus|Sp02-3|South Africa: Algoa Bay	97.665	0	0	0	0	0	0	0	0	0	0	0	0.0113569	0.0114653	0	0	0	0	0	0	0	0	0	0	0	0	0	0	0	0	0.00351556	0	0	0	0.00289503	0	0	0	0	0	0.00404057	0	0	0.0207147	0	0	0	0	0	0	0	0	0	0	0	0	0	0	0	0	0	0	0	0	0	0	0	0	0	0	0	0	0	0	0	0	0	0	0	0	0	0	0	0
M05510_5_000000000-BDRF9_1_2104_22521_6325	OTU3907	Clone MOC-1-252	KX427830.1	MOC-1-252|Atlantic Ocean|ocean water|23-Oct-2010	98.828	0.00902283	0	0	0	0	0.00378029	0.00855688	0	0	0	0	0	0	0	0.00421781	0	0	0	0	0	0	0	0	0	0	0	0	0	0	0	0	0	0	0	0	0	0	0	0	0	0	0	0	0	0	0	0.00428715	0.018544	0	0	0	0	0	0	0	0	0.00131232	0	0	0	0	0	0	0	0	0	0	0	0	0	0	0	0	0	0.00425958	0	0	0	0	0	0	0	0
M05510_26_000000000-CG9ND_1_1111_23667_6105	OTU3908	Clone JSC_147	KF624507.1	JSC_147|Germany|suboxic sulfur-particle colonization experiment, Janssand tidal flat, Wadden Sea|53.7 N 7.7 E	99.615	0	0	0	0	0	0	0	0	0	0	0	0	0	0	0.00421781	0	0	0	0.00936812	0.00902039	0.00373051	0	0	0.00297327	0.0132404	0	0	0	0	0	0.00538793	0.00284649	0	0	0	0	0.00319101	0	0	0	0	0	0	0	0	0	0	0	0	0	0	0	0	0	0	0	0	0	0	0	0	0	0	0	0	0	0	0	0	0	0	0	0	0	0	0	0	0	0	0	0	0	0
M05510_5_000000000-BDRF9_1_2103_24752_14092	OTU3909	Clone SPOTSFEB02_70m19 ; 16S-23S ribosomal RNA intergenic spacer, complete sequence; and 23S ribosomal RNA gene, partial sequence	DQ009428.1	SPOTSFEB02_70m19|glass fiber prefiltered bacterioplankton DNA collected at 70M from the San Pedro Ocean Time Series|33.55 N 118.4 W|Feb-2002	100	0.00451141	0	0	0	0.0164089	0.0189014	0.0128353	0	0	0	0	0	0	0	0	0	0	0	0	0	0	0	0	0	0	0	0	0	0	0	0	0	0	0	0	0	0	0	0	0	0	0	0	0	0	0	0	0	0	0	0	0	0	0	0	0	0.00131232	0	0	0	0	0	0	0	0	0	0	0	0	0	0	0	0	0	0	0	0	0	0	0	0	0	0
M05510_5_000000000-BDRF9_1_2110_22247_12547	OTU3910	Uncultured bacterium isolate 1112851587111	HQ118850.1	1112851587111|USA|loamy sand of Eucalyptus forest in La Jolla, CA|lysis of cells and DNA extraction was done using Mo-Bio UltraClean Kit	91.829	0	0	0	0	0	0	0	0	0	0	0	0	0	0	0	0	0	0	0	0	0	0	0	0	0	0	0	0	0	0	0	0	0	0	0	0	0	0	0	0	0	0	0	0	0	0	0	0	0	0	0	0	0	0	0	0	0	0	0	0	0	0	0	0	0	0.0539374	0	0	0	0	0	0	0	0	0	0	0	0	0	0	0	0	0
M05510_26_000000000-CG9ND_1_2115_5232_11898	OTU3911	Uncultured Chloroflexi bacterium clone Dover247	AY499875.1	uncultured Chloroflexi bacterium|Dover247|marine sediment	99.612	0	0	0	0	0	0.00378029	0	0	0	0	0	0	0	0.0044342	0	0	0	0.00540307	0	0.00902039	0	0	0	0	0.00441345	0	0	0	0	0	0	0	0.002558	0	0	0.00279681	0	0.00311042	0	0	0	0	0	0	0	0	0	0	0	0	0	0	0	0	0	0	0	0	0	0	0	0	0	0	0	0	0	0	0	0	0	0	0	0	0	0	0	0.0126422	0	0	0.00574449	0	0
M05510_5_000000000-BDRF9_1_2106_12043_18479	OTU3912	Clone E127_B12	KU578588.1	Uncultured bacteria|E127_B12|ocean water	100	0	0	0	0	0	0	0	0	0	0	0	0	0	0	0	0	0	0	0	0	0	0	0	0	0.00441345	0	0	0	0	0	0	0	0	0	0	0.00279681	0	0	0	0	0	0.00347693	0	0.0332116	0	0	0	0	0	0	0	0	0	0	0	0	0	0	0	0	0	0	0	0	0	0.00359583	0	0	0	0	0	0	0	0	0.00638937	0	0	0	0	0	0	0	0
M05510_26_000000000-CG9ND_1_1111_11533_13708	OTU3913	Thalassotalea atypica strain RZG4-3-1 16S ribosomal RNA, partial sequence	NR_159308.1	RZG4-3-1|type strain of Thalassotalea atypica|seawater	100	0	0	0	0.0103407	0.00410223	0	0	0	0	0	0	0	0	0	0	0	0	0	0	0	0	0.00298116	0	0	0	0	0	0	0	0	0.0107759	0	0.002558	0	0.00239343	0	0	0	0	0	0	0	0.0207147	0	0	0	0	0	0	0	0	0	0	0	0	0	0	0	0	0	0	0	0	0	0	0	0	0	0	0	0	0	0	0	0	0	0	0	0	0	0	0	0
M05510_5_000000000-BDRF9_1_1103_22391_13089	OTU3914	Yoonia litorea strain CM_D1_27	MT449068.1	CM_D1_27|P	99.612	0	0	0	0	0	0	0	0	0	0	0	0	0	0	0	0	0	0	0.00234203	0.00451019	0	0.00298116	0	0.00297327	0.00441345	0.00313146	0	0	0	0	0	0	0	0	0	0	0	0	0	0	0	0	0	0	0.00196255	0	0.00214358	0	0	0	0	0	0	0	0	0	0	0	0	0	0	0	0	0	0	0	0	0	0	0	0	0	0	0	0	0	0	0.00421408	0	0.0163519	0	0.00884212	0
M05510_48_000000000-KB5FL_1_1104_24733_19641	OTU3915	Clone Sp02-1	HQ241787.1	Tsitsikamma favus|Sp02-1|South Africa: Algoa Bay	98.431	0	0	0	0	0	0	0	0	0	0	0	0	0	0	0	0	0	0	0	0	0	0	0	0	0	0	0	0	0	0	0	0	0	0	0	0	0	0	0	0	0	0	0	0	0	0.00202569	0	0	0	0.00692329	0	0.00788706	0.00713946	0	0	0.00429332	0.00262464	0.00424755	0.00367107	0.00498778	0.00384946	0.00110553	0.00358394	0.00151856	0	0	0	0	0	0	0	0	0	0	0	0	0	0	0	0	0	0	0
M05510_5_000000000-BDRF9_1_2115_13382_4467	OTU3916	Uncultured bacterium gene for 16S rRNA, partial sequence, clone: MnRy21_50	LC139018.1	MnRy21_50|Japan:Western Pacific|ferromanganese crust	98.062	0	0	0	0	0	0	0	0	0	0	0	0	0	0	0	0	0.0173792	0.0216123	0	0	0	0	0	0	0	0	0	0	0	0	0	0	0	0	0.00239343	0	0	0	0	0	0	0	0	0	0	0	0	0	0	0	0	0	0	0	0	0	0	0.00424755	0	0	0	0	0	0	0	0	0	0	0	0	0	0	0	0	0	0	0	0	0	0.00817595	0	0	0
M05510_5_000000000-BDRF9_1_1116_17237_9702	OTU3917	Clone SanDiego_a6349	KF799717.1	Ciona intestinalis|SanDiego_a6349|gut|generated from pooled animals collected (Woods Hole and San Diego USA and Naples Italy) between Spring 2010 and Spring 2012, multiple seasons	94.922	0	0	0	0	0	0	0	0	0	0	0	0	0.00573263	0	0	0	0	0	0	0.00451019	0	0	0	0.00297327	0	0.0313146	0	0.00642715	0	0	0	0.00284649	0	0	0	0	0	0	0	0	0	0	0	0	0	0	0	0	0	0	0	0	0	0	0	0	0	0	0	0	0	0	0	0	0	0	0	0	0	0	0	0	0	0	0	0	0	0	0	0	0	0	0
M05510_5_000000000-BDRF9_1_2109_13262_19268	OTU3918	Carnobacterium maltaromaticum strain JC-4	MT631976.1	JC-4|P	98.846	0	0	0	0	0	0	0	0	0	0	0	0	0	0	0	0	0.0173792	0.0108061	0	0	0	0	0	0	0	0	0	0	0	0	0	0	0	0	0	0	0	0	0	0	0	0	0	0	0	0	0	0	0	0	0	0	0	0	0	0	0	0	0	0	0.00128315	0	0	0	0	0	0	0	0.00366005	0	0	0	0	0	0	0	0	0	0	0	0.011489	0.00442106	0.00475873
M05510_26_000000000-CG9ND_1_2108_11440_5866	OTU3919	Clone R18-137	GQ247347.1	R18-137|epiphytes of macroalgae/copper polluted marine environment	99.614	0	0	0	0	0	0	0	0	0	0	0	0	0	0	0	0	0	0	0.00702609	0	0	0	0	0	0.00441345	0.00313146	0.00968804	0	0.00283214	0	0	0.00284649	0	0.00579005	0.00239343	0.00279681	0.00319101	0.00311042	0.00274093	0	0	0	0	0	0	0	0	0	0	0	0	0	0	0.00382966	0	0	0	0	0	0	0	0	0	0	0	0	0	0	0	0	0	0	0	0	0	0	0	0	0	0	0	0	0
M05510_5_000000000-BDRF9_1_1113_11119_16113	OTU3920	Clone NYS000184	JX394396.1	NYS000184|New York City subways air survey; Bowling Green Station Sample 1|Aug-2007	100	0	0	0	0	0	0	0	0.00359673	0	0	0.0353826	0	0	0.0044342	0	0	0	0	0	0	0	0	0	0	0	0	0	0	0	0	0	0	0	0	0	0	0	0	0	0	0	0	0.0103573	0	0	0	0	0	0	0	0	0	0	0	0	0	0	0	0	0	0	0	0	0	0	0	0	0	0	0	0	0	0	0	0	0	0	0	0	0	0	0	0
M05510_26_000000000-CG9ND_1_2109_13049_15231	OTU3921	Clone FW1B8_P4_H04	MK175554.1	Astrangia poculata|P|FW1B8_P4_H04|USA: Fort Wetherill State Park, Jamestown, RI|Coral tissue, mucus, and skeleton|41.477778 N 71.359444 W|09-Sep-2015	98.062	0	0	0	0	0	0	0	0	0	0	0	0.0170353	0	0	0	0	0	0	0	0	0	0	0	0	0	0	0	0	0	0.00351556	0	0	0	0	0	0	0	0	0	0	0	0	0	0.0332116	0	0	0	0	0	0	0	0	0	0	0	0	0	0	0	0	0	0	0	0	0	0	0	0	0	0	0	0	0	0	0	0	0	0	0	0	0	0	0
M05510_5_000000000-BDRF9_1_1101_18542_4644	OTU3922	Clone SeaWat_55190	JQ199880.1	SeaWat_55190|USA: San Diego, CA|seawater; next to dolphin Y|May-2008	99.615	0	0	0	0	0	0	0	0	0	0	0	0	0	0	0	0	0	0.00540307	0	0	0	0	0	0	0	0	0	0	0	0	0	0	0	0	0	0	0	0	0	0	0	0	0	0	0	0	0	0	0	0	0	0	0	0	0	0	0	0	0	0	0.0141147	0.0033166	0.00179197	0.0106299	0	0	0	0	0	0	0.00861262	0.00089924	0.00366522	0.001226	0	0	0	0	0.00408647	0	0	0	0
M05510_26_000000000-CG9ND_1_1105_21103_3997	OTU3923	Clone Sp02-15	HQ241782.1	Tsitsikamma favus|Sp02-15|South Africa: Algoa Bay	98.062	0	0	0	0	0	0	0	0	0	0	0	0	0	0	0	0	0	0	0	0.00451019	0	0.00298116	0	0.00297327	0.00441345	0	0.0064587	0	0.00566428	0	0	0.00569298	0	0.00289503	0.00478686	0.00279681	0	0	0	0	0	0	0	0	0	0	0	0	0	0	0	0	0	0	0	0	0	0.00424755	0	0	0	0.00110553	0	0	0	0	0	0	0	0.00428725	0	0	0.000916305	0	0	0	0	0	0	0	0	0	0
M05510_5_000000000-BDRF9_1_2113_22580_7052	OTU3924	Uncultured Bacteroidetes bacterium clone MESOT804	KP989374.1	uncultured Bacteroidetes|MESOT804|Spain|seawater|19-Oct-2004	96	0.00451141	0.0187996	0.0136289	0	0.00820446	0	0.00855688	0	0	0	0	0	0	0	0	0	0	0	0	0	0	0	0	0	0	0	0	0	0	0	0	0	0	0	0	0	0	0	0	0	0	0	0	0	0	0	0	0	0	0	0	0	0	0	0	0	0	0	0	0	0	0	0	0	0	0	0	0	0	0	0	0	0	0	0	0	0	0	0	0	0	0	0
M05510_5_000000000-BDRF9_1_2101_22355_24908	OTU3925	Clone BIOS04_GYR_180m49	KM222865.1	BIOS04_GYR_180m49|0.8 micron prefiltered seawater from 180 m depth from the central gyre in the South Pacific Ocean|26.06 S 114.03 W|15-Nov-2004	99.231	0	0	0	0	0.0205111	0.0226817	0	0	0	0	0	0	0	0	0	0	0	0	0	0	0	0	0	0	0	0	0	0	0	0	0	0	0	0	0	0	0	0	0	0	0	0	0	0	0	0	0.00214358	0.00264915	0	0	0	0	0	0	0	0.00143111	0	0	0	0	0	0	0	0	0	0	0	0	0	0	0	0	0	0	0.00425958	0	0	0	0	0	0	0	0
M05510_5_000000000-BDRF9_1_1103_18668_8058	OTU3926	Clone E137_H11	KU578363.1	Uncultured bacteria|E137_H11|ocean water	99.608	0	0	0	0	0	0	0	0	0	0	0	0.00283922	0.0114653	0.0044342	0.00421781	0.0129291	0	0	0	0	0	0	0	0	0	0	0	0	0	0	0	0	0	0	0	0	0	0	0	0	0	0	0	0	0	0	0	0	0	0	0	0	0	0	0	0	0	0	0	0	0.00128315	0	0	0	0	0	0	0	0	0	0	0	0	0	0	0	0	0.00421408	0.0122594	0	0	0	0
M05510_26_000000000-CG9ND_1_1105_9676_20201	OTU3927	Uncultured Bacteroidetes bacterium gene for 16S ribosomal RNA, partial sequence, clone: 12methane_1-45	LC171296.1	Shinkaia crosnieri after methane-added rearing for 12months|12methane_1-45|Japan:Okinawa Trough, Iheya North|Setae of Shinkaia crosnieri|27.4745 N 126.5381 E|2014-01-29	98.833	0	0	0	0	0	0	0	0	0	0	0	0	0	0	0	0	0	0	0.00468406	0.00451019	0	0	0	0.00297327	0.0132404	0	0	0.00642715	0	0	0	0	0.01279	0	0.00478686	0	0	0	0	0	0	0	0	0	0	0	0	0	0	0	0	0	0	0	0	0	0	0	0	0	0	0	0	0	0	0	0	0	0	0	0	0	0	0	0	0	0	0.00421408	0	0	0	0	0
M05510_26_000000000-CG9ND_1_2112_25755_4468	OTU3928	Uncultured Bacteroidetes bacterium clone FII-TR015	JQ579810.1	FII-TR015|Spain: Cies islands-Galicia|sediments from Figueiras Beach|42.135615 N 8.535018 W|Jun-2007	99.609	0	0	0	0	0.00410223	0	0	0	0	0	0	0	0	0	0	0	0	0	0.00702609	0	0.00746102	0.00596232	0.00448451	0.00297327	0.00441345	0	0	0	0	0	0	0	0	0.00289503	0.00239343	0.00559362	0.00319101	0.00311042	0	0	0	0	0	0	0	0	0	0	0	0	0	0	0	0	0	0	0	0	0	0	0	0	0	0	0	0	0	0	0	0	0	0	0	0	0	0	0	0	0	0	0	0	0
M05510_42_000000000-K3696_1_1107_17531_16828	OTU3929	Clone CDE13B55	KY609440.1	CDE13B55|Fe-Si-rich low-temperature hydrothermal precipitates from Lau Basin	96.923	0	0	0	0	0	0	0	0	0	0	0	0	0	0	0	0	0	0	0	0	0	0	0	0	0	0	0	0	0	0	0	0	0	0	0	0	0	0	0	0	0	0	0	0	0	0	0.0535894	0	0	0	0	0	0	0	0	0	0	0	0	0	0	0	0	0	0	0	0	0	0	0	0	0	0	0	0	0	0	0	0	0	0	0	0
M05510_48_000000000-KB5FL_1_1108_20940_21047	OTU3930	Clone Sp02-10	HQ241785.1	Tsitsikamma favus|Sp02-10|South Africa: Algoa Bay	94.553	0	0	0	0	0	0	0	0	0	0	0	0	0	0	0	0	0	0	0	0	0	0	0	0	0	0	0	0	0	0	0	0	0	0	0	0	0	0	0	0	0	0	0	0	0	0	0	0	0	0	0	0	0	0	0.0114409	0	0	0	0.00734214	0.00997556	0	0	0	0	0	0	0.00772141	0	0	0	0	0	0.000916305	0.001226	0	0	0.01496	0	0	0	0	0	0
M05510_26_000000000-CG9ND_1_2102_10442_4327	OTU3931	Clone HAMb1_030	JX983881.1	uncultured bacteria|HAMb1_030|HAMb1|Canada|biofilm developed from HAM lagoon water, Magdalen Islands; biofilm sampled after 1 week incubation|47.4 N 61.81 W|23-Jul-2009	100	0	0	0	0	0	0	0	0	0	0	0	0	0	0	0	0	0	0	0	0	0	0.00298116	0.00448451	0.00297327	0	0	0.00322935	0	0.00283214	0	0.00538793	0	0.00511601	0.00868508	0.00239343	0.00279681	0.00319101	0.00311042	0	0	0	0	0	0	0	0	0	0	0	0	0	0	0	0	0.00228817	0	0	0	0	0	0	0	0	0	0	0	0	0	0	0	0	0	0	0	0	0	0	0	0.00408647	0	0	0	0
M05510_5_000000000-BDRF9_1_1105_7456_22288	OTU3932	Clone Sp02-1	HQ241787.1	Tsitsikamma favus|Sp02-1|South Africa: Algoa Bay	98.819	0	0	0	0	0	0	0	0	0	0	0	0	0	0	0	0	0	0	0	0	0	0	0	0	0	0	0	0	0	0	0	0	0	0	0	0	0	0	0	0	0	0	0	0	0	0	0	0	0	0	0	0	0	0	0	0	0	0	0	0	0	0	0	0	0	0	0	0	0	0.00428725	0.00430631	0.0125894	0.00549783	0.011034	0.00212979	0.00247887	0.01122	0	0	0	0	0	0
M05510_42_000000000-K3696_1_2101_20436_6700	OTU3933	Clone Sp02-1	HQ241787.1	Tsitsikamma favus|Sp02-1|South Africa: Algoa Bay	98.039	0	0	0	0	0	0	0	0	0	0	0	0	0	0	0	0	0	0	0	0	0	0	0	0	0	0	0	0	0	0	0	0	0	0	0	0	0	0	0	0	0	0	0	0	0	0.00202569	0.00643073	0.0105966	0.00293832	0	0.00333767	0.00394353	0	0	0	0.00143111	0.0118109	0	0	0	0.00128315	0.00221107	0.00447993	0.00303711	0	0	0	0	0	0	0	0	0	0	0	0	0	0	0	0	0	0	0
M05510_5_000000000-BDRF9_1_2107_26898_6788	OTU3934	Uncultured bacterium gene for 16S ribosomal RNA, partial sequence, clone: a86_10	LC193024.1	a86_10|Pacific Ocean:Equatorial Pacific Region|particle-associated bacterial community in surface seawater|0.00 N 115.00 W|2012-02-07|Shotaro Suzuki	99.608	0.00902283	0	0.0136289	0.00517036	0.00410223	0	0	0.00719347	0	0	0	0	0	0	0	0.00646454	0	0	0	0	0	0	0	0	0	0	0	0	0	0	0	0	0	0	0.00239343	0	0	0	0	0	0	0	0	0	0	0	0	0	0	0	0	0	0	0	0	0	0	0	0	0	0.00128315	0	0.00179197	0.00151856	0	0	0	0	0	0	0	0.00089924	0	0	0	0	0	0	0	0	0	0	0
M05510_26_000000000-CG9ND_1_1102_19452_11165	OTU3935	Clone BF_A32-02	KC238320.1	BF_A32-02|pre-treatment system of seawater of bio-filtration	97.692	0.00451141	0	0	0	0	0	0	0	0	0	0	0	0	0	0	0	0	0	0.00468406	0	0.00373051	0	0	0	0.00441345	0	0	0.00321357	0	0	0	0.00284649	0	0	0.00239343	0	0	0.00311042	0	0	0	0	0	0	0	0	0	0	0	0	0	0	0	0	0	0	0	0	0	0	0	0	0	0	0	0	0	0	0	0	0	0	0	0	0	0	0	0	0	0.0245278	0	0	0
M05510_5_000000000-BDRF9_1_2101_2786_15117	OTU3936	Clone PnB_077	MG012975.1	uncultured Bacteria|PnB_077|USA: Santa Barbara Channel, CA|seawater|34.25 N 119.91 W|13-Sep-2012	99.618	0.00902283	0	0	0	0.0123067	0.0113409	0.0171138	0.00359673	0	0	0	0	0	0	0	0	0	0	0	0	0	0	0	0	0	0	0	0	0	0	0	0	0	0	0	0	0	0	0	0	0	0	0	0	0	0	0	0	0	0	0	0	0	0	0	0	0	0	0	0	0	0	0	0	0	0	0	0	0	0	0	0	0	0	0	0	0	0	0	0	0	0	0
M05510_26_000000000-CG9ND_1_2118_3513_16753	OTU3937	Clone Cm1-10	GQ246347.1	Cm1-10|North Yellow Sea sediments	99.617	0	0	0	0	0	0	0	0.00359673	0	0	0	0	0	0	0	0	0	0	0.00234203	0.0135306	0.00373051	0.00298116	0	0	0	0.00626292	0.00322935	0	0	0	0	0	0.002558	0	0.00478686	0	0.00319101	0	0	0	0	0	0	0	0	0	0	0	0	0	0.00333767	0	0	0.00382966	0	0	0	0	0	0	0	0	0	0	0	0	0	0	0	0	0	0	0	0	0	0	0	0	0	0	0	0	0
M05510_5_000000000-BDRF9_1_2105_16939_17806	OTU3938	Clone MOC-1-105	KX427683.1	MOC-1-105|Atlantic Ocean|ocean water|23-Oct-2010	100	0.00451141	0	0	0	0.0123067	0.0151212	0.0213922	0	0	0	0	0	0	0	0	0	0	0	0	0	0	0	0	0	0	0	0	0	0	0	0	0	0	0	0	0	0	0	0	0	0	0	0	0	0	0	0	0	0	0	0	0	0	0	0	0	0	0	0	0	0	0	0	0	0	0	0	0	0	0	0	0	0	0	0	0	0	0	0	0	0	0	0
M05510_5_000000000-BDRF9_1_2119_19410_9814	OTU3939	Uncultured bacterium gene for 16S rRNA, partial sequence, clone: MnRy21_18	LC138995.1	MnRy21_18|Japan:Western Pacific|ferromanganese crust	95.785	0	0	0	0	0	0	0	0	0	0	0	0	0	0	0	0	0	0	0	0	0	0	0	0	0	0	0	0	0	0	0	0	0	0	0	0	0	0	0	0	0.00427095	0	0	0	0	0	0	0	0	0.00346164	0	0	0	0	0	0	0	0.00424755	0.00367107	0	0	0	0.000895985	0	0	0.00359583	0	0	0	0.00428725	0	0	0	0	0	0	0	0.00842815	0.00408647	0.0163519	0	0	0
M05510_42_000000000-K3696_1_1106_14836_14371	OTU3940	Clone SCS_HX21_116	HM598143.1	SCS_HX21_116|HX21 sampling site (1400 m depth) in the surface sediment near the northern continental marginal slope of Xisha Trough, China Sea|18.00 N 112.00 E	99.615	0	0	0	0	0	0	0	0.00359673	0	0	0	0	0	0.0044342	0	0	0	0	0	0	0	0	0	0	0	0	0	0.00321357	0	0	0	0	0	0	0	0	0	0	0	0	0	0	0	0	0	0	0.00214358	0.00264915	0	0	0	0	0	0	0	0	0	0	0	0	0	0	0	0	0	0	0	0	0	0	0	0	0	0	0	0	0	0.00421408	0.00408647	0.0245278	0	0.00442106	0
M05510_26_000000000-CG9ND_1_2107_8696_7591	OTU3941	Clone 13_F11	KF268929.1	13_F11|marine sediment	98.828	0	0	0	0	0	0	0	0	0	0	0	0	0	0	0	0	0	0	0.00234203	0	0	0	0.00448451	0	0	0	0	0	0.00283214	0	0	0	0.00511601	0.00289503	0.00478686	0.0111872	0.00638203	0.00311042	0	0	0	0	0	0	0	0	0	0	0	0	0	0.00197176	0	0	0	0	0	0	0	0	0	0	0	0	0	0	0	0	0	0	0	0	0	0	0	0	0	0	0.00817294	0	0	0	0
M05510_38_000000000-JLH4P_1_1107_9845_17190	OTU3942	Clone SEAA1BD081	KC432055.1	SEAA1BD081|wetland	95.019	0	0	0	0	0	0	0	0	0	0	0	0	0	0	0	0	0	0	0.00234203	0.00902039	0	0	0	0	0	0.00313146	0	0	0.00566428	0	0.00538793	0.00284649	0.00511601	0	0	0.00279681	0.00319101	0.00311042	0	0	0	0	0	0	0	0	0	0	0	0	0	0	0	0	0	0	0	0	0	0	0	0.00110553	0	0	0.00532	0	0	0	0	0	0	0	0	0	0	0	0	0.00421408	0	0	0	0	0
M05510_26_000000000-CG9ND_1_1112_17444_24426	OTU3943	Clone MSS-RAB20	KX177502.1	MSS-RAB20|USA: Big Fisherman Cove, Catalina Island, California|mild steel - sediment	100	0	0	0	0	0	0	0	0	0	0	0	0	0	0	0	0	0	0	0.00936812	0	0.00746102	0.00298116	0	0	0.00441345	0.00313146	0.00322935	0.00321357	0.00566428	0	0.00538793	0	0	0	0.00239343	0.00279681	0.00319101	0	0	0	0	0	0	0	0	0	0	0	0	0	0	0	0	0	0	0	0	0	0	0	0	0	0	0	0	0	0	0	0	0	0	0	0	0	0	0	0	0	0	0	0	0	0
M05510_26_000000000-CG9ND_1_1117_19444_14854	OTU3944	Clone 71	JX898118.1	71|Finland|series of continously fed aerated tank reactors system (tank 6) treating cow manure slurry	96.887	0	0	0	0	0	0	0	0	0	0	0	0	0	0	0	0	0	0	0.00702609	0	0	0	0.00448451	0.0118931	0	0.00313146	0.0064587	0	0	0	0	0.00284649	0	0.00868508	0	0.00559362	0	0.00311042	0	0	0	0	0	0	0	0	0	0	0	0	0	0	0	0	0	0	0	0	0	0	0	0	0	0	0	0	0	0	0	0	0	0	0	0	0	0	0	0	0	0	0	0	0
M05510_26_000000000-CG9ND_1_1114_18960_7190	OTU3945	Uncultured bacterium gene for 16S rRNA, partial sequence, clone: Y27	AB116483.1	Y27|PCR-derived sequence from marine sediment	94.141	0	0	0	0	0	0	0	0	0	0	0	0	0	0.0133026	0.00421781	0	0	0	0	0.00902039	0.00373051	0	0.00448451	0.00297327	0.00441345	0	0.00322935	0	0	0	0	0	0.00511601	0	0	0	0	0	0.00274093	0	0	0	0	0	0	0	0	0	0	0	0	0	0	0	0	0	0	0	0	0	0	0	0	0	0	0	0	0	0	0	0	0	0	0	0	0	0	0	0	0	0	0	0
M05510_26_000000000-CG9ND_1_2114_17378_7962	OTU3946	Bacterium PSA60	KP684366.1	PSA60|Halichondria panicea (sponge)|Netherlands|North Sea|14-Sep-2009	99.606	0	0	0	0	0	0	0	0	0	0	0	0	0	0	0.00421781	0.0193936	0	0	0	0.00451019	0	0	0	0	0	0	0.00322935	0.00642715	0	0	0	0.00284649	0.002558	0	0	0	0.00319101	0	0	0	0	0	0	0	0.00196255	0	0	0	0	0	0	0	0	0	0	0	0	0	0	0	0.00128315	0	0.000895985	0	0	0	0	0	0	0	0	0.00269772	0	0	0	0	0	0	0	0	0	0	0
M05510_26_000000000-CG9ND_1_2111_3891_20150	OTU3947	Clone Sp02-1	HQ241787.1	Tsitsikamma favus|Sp02-1|South Africa: Algoa Bay	98.425	0	0	0	0	0	0	0	0	0	0	0.00442282	0.00283922	0	0.0044342	0	0	0	0.00540307	0	0.00451019	0	0	0	0	0	0	0.00322935	0	0	0	0	0	0	0.00289503	0.00478686	0.00279681	0.00957304	0	0.00274093	0	0	0	0	0	0	0	0	0	0	0	0	0	0	0	0	0	0	0	0	0	0	0	0	0	0	0	0	0	0	0	0.00215315	0.00089924	0	0	0	0.00247887	0	0	0	0	0	0	0
M05510_5_000000000-BDRF9_1_2115_2717_11132	OTU3948	Clone Sp02-1	HQ241787.1	Tsitsikamma favus|Sp02-1|South Africa: Algoa Bay	98.425	0	0	0	0	0	0	0	0	0	0.0141353	0.00442282	0.00283922	0	0	0	0.00646454	0	0.0108061	0	0	0	0	0	0	0	0	0	0	0	0	0	0	0	0	0	0	0	0	0	0	0	0	0.0103573	0	0	0	0	0	0	0	0	0	0	0	0	0	0	0	0	0	0	0	0	0	0	0	0	0	0	0	0.00322973	0.00089924	0	0	0	0	0	0	0	0	0	0	0
M05510_5_000000000-BDRF9_1_1114_15280_13114	OTU3949	Uncultured bacterium gene for 16S ribosomal RNA, partial sequence, clone: 11-BacAdul	LC121868.1	Mugil cephalus|11-BacAdul|Egypt:Ashtum El Gamel estuary, Port Said|fish mullet adult gut contents|2015	99.615	0.0135342	0	0	0	0	0	0	0	0	0	0	0	0	0	0	0	0	0	0	0	0	0	0	0	0	0	0	0	0	0	0.00538793	0	0	0	0	0	0.00319101	0	0	0	0	0.00347693	0	0	0	0	0	0	0	0	0	0	0	0	0	0	0	0.00849509	0	0	0.00256631	0	0	0	0	0	0	0	0	0	0	0	0	0	0	0	0	0.00421408	0.00408647	0.00817595	0	0	0
M05510_5_000000000-BDRF9_1_2116_4867_7328	OTU3950	Candidatus Pelagibacter giovannonii strain NP1 chromosome, complete genome	CP038852.1	NP1|Pacific Ocean: Northeast Pacific Ocean|47.8306 N 129.75 W|Aug-2017	98.828	0.00451141	0.00469991	0.00908595	0.0103407	0	0	0	0	0	0	0	0.00567843	0.00573263	0.0044342	0	0	0	0.00540307	0	0	0	0	0	0	0	0	0	0	0	0	0	0	0	0	0	0	0	0	0	0	0	0	0	0	0	0	0	0	0	0	0	0	0	0	0	0	0	0	0	0	0	0	0	0	0	0	0	0	0	0	0.00107658	0.00089924	0	0.001226	0	0	0	0	0	0	0	0	0
M05510_26_000000000-CG9ND_1_1109_13962_12640	OTU3951	Uncultured Verrucomicrobia bacterium clone M4-24	EU682496.1	uncultured Verrucomicrobia bacterium|M4-24|Hong Kong|estuary sediment in Mai Po Nature Reserve|Oct-2007	98.846	0	0	0	0	0	0	0	0	0	0	0	0	0	0	0	0	0	0	0	0	0.00746102	0	0	0	0.00441345	0	0	0.00642715	0	0	0.0161638	0	0.00511601	0.00289503	0	0	0.00638203	0	0	0	0	0	0	0	0	0	0	0	0	0	0	0	0	0	0	0	0	0	0	0	0	0	0	0	0	0	0	0	0	0	0	0	0	0	0	0	0	0.00421408	0	0	0	0	0
M05510_5_000000000-BDRF9_1_1105_16229_21784	OTU3952	Clone SCS_HX21_84	HM598163.1	SCS_HX21_84|HX21 sampling site (1400 m depth) in the surface sediment near the northern continental marginal slope of Xisha Trough, China Sea|18.00 N 112.00 E	94.615	0	0	0	0	0	0	0	0	0	0	0	0	0	0	0	0	0	0	0	0	0	0	0	0	0	0	0	0	0.00283214	0	0	0	0	0	0	0	0	0	0	0	0	0	0	0	0	0.00202569	0	0	0	0	0	0	0	0	0	0	0	0	0	0	0	0	0	0	0	0	0	0	0	0	0	0	0	0	0	0	0	0	0	0	0.0172335	0.0309474	0
M05510_5_000000000-BDRF9_1_1108_3556_8686	OTU3953	Clone M13	AY321407.1	Mycale acerata|M13|Antarctica|sponge tissue	97.656	0	0	0	0	0	0	0	0	0	0	0	0	0	0	0	0	0	0	0	0	0	0	0	0	0	0	0	0	0	0	0	0	0	0	0	0	0	0	0	0	0	0	0	0	0	0	0	0	0	0	0	0	0	0	0	0	0	0	0.0110132	0.00498778	0	0	0	0	0.00266	0	0.00386071	0	0	0	0	0	0.000916305	0.001226	0.00212979	0	0.02618	0	0	0	0	0	0
M05510_5_000000000-BDRF9_1_2104_4267_9792	OTU3954	Clone 9M4I_018	JQ287173.1	9M4I_018|East Pacific Rise|Nov-2004	98.842	0	0.00469991	0	0	0	0	0	0	0	0	0	0.00283922	0	0	0	0.00646454	0	0	0	0	0	0	0	0	0.0088269	0	0	0.00321357	0	0.00351556	0	0.00284649	0.002558	0.00289503	0	0	0	0	0.00274093	0	0	0	0	0	0	0.00405137	0	0	0	0	0	0	0	0	0	0	0	0	0	0	0	0	0	0	0	0	0	0	0	0	0	0	0	0	0	0	0	0.00421408	0.00408647	0	0	0	0
M05510_5_000000000-BDRF9_1_1103_18852_6754	OTU3955	Clone Sp02-1	HQ241787.1	Tsitsikamma favus|Sp02-1|South Africa: Algoa Bay	98.031	0	0	0	0	0	0	0	0	0	0	0	0	0	0	0	0	0	0	0	0	0	0	0	0	0	0	0	0	0	0	0	0	0	0	0	0	0	0	0	0	0	0	0	0	0	0	0	0	0	0	0	0	0	0	0	0	0	0	0	0	0	0	0	0	0	0.00359583	0.00772141	0.0139984	0	0	0.00322973	0.00539544	0.00458152	0.00980801	0.00212979	0.00247887	0	0	0	0	0	0	0
M05510_26_000000000-CG9ND_1_2101_6124_12216	OTU3956	Uncultured gamma proteobacterium clone 3CL	GQ274219.1	Bacteria; Proteobacteria; Gammaproteobacteria|Uncultured Gammaproteobacteria|3CL|heat exchange system using biocides to inhibit biofilm formation	98.462	0	0	0	0	0	0	0	0	0	0	0	0	0	0	0	0	0	0	0	0	0	0	0	0	0	0.00313146	0	0	0	0.0175778	0	0	0	0	0	0	0	0	0	0	0	0	0.031072	0	0	0	0	0	0	0	0	0	0	0	0	0	0	0	0	0	0	0.00110553	0	0	0	0	0	0	0	0	0	0	0	0	0	0	0	0	0	0	0	0	0
M05510_26_000000000-CG9ND_1_2103_19966_5238	OTU3957	Clone 14G03	KC669071.1	Stylophora pistillata|14G03	98.062	0	0	0	0	0	0	0	0	0	0	0	0	0	0	0	0	0	0	0	0	0	0	0	0	0	0	0	0	0.0453142	0	0	0	0	0	0	0	0	0	0	0	0	0	0	0	0	0	0	0	0	0	0.00333767	0	0	0	0	0	0	0	0	0	0	0	0	0	0	0	0	0	0	0	0	0	0	0	0	0	0	0.00421408	0	0	0	0	0
M05510_38_000000000-JLH4P_1_1106_27215_16588	OTU3958	Clone D15_1_SS_C_69	EU181847.1	D15_1_SS_C_69|China|South China Sea	99.615	0	0	0	0	0	0	0	0.00359673	0	0	0	0	0	0	0	0	0	0	0.00468406	0	0	0	0.00448451	0	0	0	0	0	0.0141607	0	0	0.00284649	0.00511601	0.00289503	0.00239343	0	0	0	0	0	0	0	0	0	0	0	0	0	0	0	0	0	0	0	0	0	0	0	0	0	0	0	0	0.00151856	0.00266	0	0	0	0	0.00428725	0	0	0	0	0	0	0	0.00421408	0	0	0	0	0
M05510_42_000000000-K3696_1_1109_16501_4702	OTU3959	Clone ExkYyy66	KX173180.1	ExkYyy66|Gulf of Mexico sediment	97.656	0	0	0	0	0	0	0	0	0	0	0	0	0	0	0	0	0	0	0.00468406	0.00451019	0	0.00298116	0	0	0	0	0	0	0.00849642	0	0	0.00284649	0.002558	0	0	0.00279681	0	0	0	0	0	0	0	0	0	0.00405137	0	0	0	0	0	0	0	0	0	0	0	0	0	0	0	0	0	0	0	0	0	0	0	0	0	0	0	0	0	0	0	0.00842815	0	0	0.011489	0	0
M05510_48_000000000-KB5FL_1_2119_8470_4950	OTU3960	Clone Sp02-1	HQ241787.1	Tsitsikamma favus|Sp02-1|South Africa: Algoa Bay	98.031	0	0	0	0	0	0	0	0	0	0	0	0	0	0	0	0	0	0	0	0	0	0	0	0	0	0	0	0	0	0	0	0	0	0	0	0	0	0	0	0	0	0	0	0	0	0	0	0	0	0	0	0	0	0	0	0	0	0	0	0	0	0	0	0	0	0.00719166	0	0	0	0.0128617	0.00215315	0.0044962	0.00183261	0.001226	0.0106489	0.0123943	0	0	0	0	0	0	0
M05510_26_000000000-CG9ND_1_1101_10728_11496	OTU3961	Clone QKAB4ZG101	KJ756858.1	QKAB4ZG101|Tunisia: North Sousse|waste water treatment plant's biofilter|02-Jun-2007	96.538	0	0	0	0	0	0	0	0	0	0	0	0	0	0	0	0	0	0	0	0	0.0111915	0.00298116	0	0	0.00441345	0	0.00322935	0.00964072	0	0	0	0	0.002558	0	0	0.00279681	0.00319101	0.00311042	0	0	0	0	0	0	0	0.00202569	0	0	0	0	0	0	0	0.00765931	0	0	0	0	0	0	0	0	0	0	0	0	0	0	0	0	0	0	0	0	0	0	0	0	0	0	0	0	0
M05510_26_000000000-CG9ND_1_2103_22939_20521	OTU3962	Clone EzlYy210	KX173027.1	EzlYy210|Gulf of Mexico sediment	99.219	0	0	0	0	0	0	0	0	0	0	0	0.00283922	0	0	0.00421781	0	0	0	0.00234203	0	0	0.00298116	0	0.00297327	0.00441345	0.00626292	0	0.00321357	0	0	0.00538793	0	0.00511601	0.00289503	0	0	0.00319101	0	0.00274093	0	0	0	0	0	0	0	0	0	0	0	0	0	0	0	0	0	0	0	0	0	0	0	0	0	0	0	0	0	0	0	0	0	0	0	0	0	0	0.00421408	0	0	0	0	0
M05510_26_000000000-CG9ND_1_1111_23659_4200	OTU3963	Clone E134_E02	KU578523.1	Uncultured bacteria|E134_E02|ocean water	99.219	0	0	0	0	0	0	0	0	0	0.00706764	0	0	0	0.0044342	0.00421781	0	0	0	0	0	0.00373051	0	0.00448451	0.00297327	0.00441345	0	0	0	0	0	0	0.00284649	0	0	0	0	0.00319101	0	0.00548186	0	0	0	0	0	0	0	0	0	0	0	0	0	0	0	0	0	0	0	0	0	0	0	0	0.00151856	0	0	0	0	0	0	0	0	0	0	0	0	0	0.00842815	0	0	0	0	0
M05510_48_000000000-KB5FL_1_1118_7624_12413	OTU3964	Clone UB-201	KM454346.1	UB-201|marine sediment	99.231	0	0	0	0	0	0	0	0	0	0	0	0	0	0	0.00421781	0	0	0.00540307	0	0	0	0.00894348	0	0.00297327	0.00441345	0	0	0.00321357	0.00283214	0	0.00538793	0	0	0	0.00478686	0	0.00319101	0	0	0	0	0	0	0	0	0	0	0	0	0	0.00333767	0	0	0	0	0	0	0	0	0	0	0	0	0	0	0	0	0	0	0	0	0	0	0	0	0	0	0	0.00408647	0	0	0	0
M05510_5_000000000-BDRF9_1_2104_20399_15322	OTU3965	Clone F9P26500_S_I05	HQ672923.1	F9P26500_S_I05|Northeast subarctic Pacific Ocean, Station P26, 500m depth|50.00 N 145.00 W|05-Feb-2009	99.609	0	0	0	0	0.0205111	0.0151212	0.0171138	0	0	0	0	0	0	0	0	0	0	0	0	0	0	0	0	0	0	0	0	0	0	0	0	0	0	0	0	0	0	0	0	0	0	0	0	0	0	0	0	0	0	0	0	0	0	0	0	0	0	0	0	0	0	0	0	0	0	0	0	0	0	0	0	0	0	0	0	0	0	0	0	0	0	0	0
M05510_5_000000000-BDRF9_1_2106_28012_10262	OTU3966	Pelagihabitans sp. 3-18	PP526168.1	3-18|Pelagihabitans algae 3-18|China	99.614	0	0	0	0	0	0	0	0	0	0	0	0	0	0	0	0	0	0	0	0	0	0	0	0	0	0.00313146	0	0.00321357	0.0254893	0	0.0107759	0	0	0	0	0.00279681	0	0	0	0	0	0	0	0	0	0	0.00214358	0	0	0	0	0	0	0	0	0	0	0	0	0	0	0.00110553	0	0	0	0	0	0	0	0	0	0	0	0	0	0	0	0	0.00408647	0	0	0	0
M05510_5_000000000-BDRF9_1_1102_22745_19645	OTU3967	Clone Sp02-1	HQ241787.1	Tsitsikamma favus|Sp02-1|South Africa: Algoa Bay	98.039	0	0	0	0	0	0	0	0	0	0	0	0	0	0	0	0	0	0	0	0	0	0	0	0	0	0	0	0	0	0	0	0	0	0	0	0	0	0	0	0	0.00427095	0	0	0	0	0	0.00214358	0.00264915	0	0	0	0	0	0	0	0	0.00131232	0.00849509	0	0.00997556	0.00128315	0.0033166	0.00179197	0.0106299	0.00266	0	0	0	0	0	0	0	0	0	0	0	0	0.00421408	0	0	0	0	0
M05510_48_000000000-KB5FL_1_2119_15621_11778	OTU3968	Halieaceae bacterium strain WSDMB12	OR511488.1	WSDMB12|MCCC:1K08817|China: Quanzhou Bay|sediment of Spartina alterniflora|24.854 N 118.678 E|Sep-2022|Zhaobin Huang|Zhaobin Huang and Wenzhuo Wang	99.228	0	0	0	0.00517036	0	0.00756058	0	0	0	0	0	0	0	0.0044342	0.00421781	0	0	0	0.00468406	0	0	0	0	0	0.00441345	0	0	0	0.00283214	0	0	0	0	0.00289503	0	0	0	0	0.00274093	0	0	0	0	0	0	0	0	0	0	0	0	0	0	0	0	0	0	0	0	0	0.00128315	0	0	0	0	0	0	0	0	0.00428725	0	0	0	0	0	0	0	0	0	0.00817595	0	0	0
M05510_26_000000000-CG9ND_1_2104_19724_18366	OTU3969	Uncultured Alphaproteobacteria bacterium clone VERDEA92	FJ902662.1	Uncultured Alphaproteobacterium|VERDEA92|Mexico: Tamaulipas|biofilm in 1m deep hydrothermal vent in cenote Verde	98.837	0	0	0.00454298	0	0	0	0	0	0	0	0	0	0	0	0	0	0	0	0	0.00451019	0.00373051	0	0	0	0	0.00626292	0.0064587	0.00321357	0	0	0	0	0	0	0	0.00279681	0.00957304	0.00311042	0.00274093	0	0	0	0	0	0	0	0	0	0	0	0	0	0	0	0	0	0	0	0	0	0	0	0	0	0	0	0	0	0	0	0	0	0	0	0	0	0	0	0	0	0.00574449	0	0
M05510_48_000000000-KB5FL_1_2105_3110_10712	OTU3970	Mangrovitalea sediminis strain M11-4 16S ribosomal RNA, partial sequence	NR_159253.1	M11-4|Zhangzhouibacter Mangrovensis|type strain of Mangrovitalea sediminis|China|mangrove sediment	93.436	0	0	0	0	0	0	0	0	0	0	0	0	0	0	0	0	0	0	0	0	0	0	0	0	0	0	0	0	0	0	0	0	0	0	0	0	0	0	0	0	0	0	0	0	0	0.00405137	0	0	0	0	0.0133507	0.00197176	0	0.00382966	0.00228817	0.00143111	0.00131232	0	0	0	0	0.00221107	0.000895985	0	0	0.00359583	0.00772141	0	0	0	0.00107658	0.00179848	0.000916305	0.001226	0	0.00495774	0	0	0	0	0	0	0
M05510_26_000000000-CG9ND_1_2109_6152_21922	OTU3971	Clone FW1B8_P5_G01	MK175917.1	Astrangia poculata|P|FW1B8_P5_G01|USA: Fort Wetherill State Park, Jamestown, RI|Coral tissue, mucus, and skeleton|41.477778 N 71.359444 W|09-Sep-2015	99.225	0	0	0	0	0	0	0	0	0	0	0	0	0	0.0044342	0	0	0	0	0.00468406	0	0	0.00298116	0	0.00594654	0	0	0	0	0	0	0.0161638	0	0	0	0.00239343	0	0	0.00311042	0.00274093	0	0	0	0	0	0.00196255	0	0	0	0	0	0	0	0	0	0	0	0	0	0	0	0	0	0	0	0	0	0	0	0	0	0	0	0	0	0	0	0	0	0.00817294	0	0	0	0
M05510_5_000000000-BDRF9_1_2103_12472_12858	OTU3972	Clone JS2_152	KR824985.1	marine sediment bacterium|JS2_152|Germany|Janssand tidal subsurface sediment, 200 cmbsf	100	0	0	0	0	0	0	0	0	0	0	0	0	0	0.00886839	0	0	0	0.0162092	0	0	0	0	0	0	0	0	0	0	0	0	0	0	0	0	0	0	0.00319101	0	0	0	0.00427095	0	0	0	0	0	0	0	0	0	0	0	0	0	0	0	0	0	0	0	0	0	0	0	0	0	0	0	0	0	0	0	0	0	0	0	0	0	0	0	0.00574449	0	0.0142762
M05510_48_000000000-KB5FL_1_1101_7959_4541	OTU3973	Uncultured Bacteroidetes bacterium clone Ln2_59	HM474966.1	Laurencia nidifica|uncultured Bacteriodetes bacterium|Ln2_59|USA: Oahu Island, Hawaii|coastal seawater	98.438	0	0	0	0	0	0	0	0	0	0	0	0	0	0	0	0	0	0	0.00234203	0	0	0.00298116	0.00448451	0	0.00441345	0.00313146	0.00322935	0.00321357	0	0.00351556	0.00538793	0	0	0	0.00239343	0.00279681	0.00638203	0	0.00274093	0	0	0	0	0	0	0.00202569	0	0	0	0.00346164	0	0	0	0	0	0	0	0	0	0	0	0	0	0	0	0	0	0	0	0	0	0	0	0	0	0	0	0	0	0	0	0	0
M05510_48_000000000-KB5FL_1_1106_20174_17442	OTU3974	Clone I9S18K_ML_042 small subunit ribosomal RNA gene, partial sequence	FJ353850.1	I9S18K_ML_042|USA: New Orleans, LA|Industrial Canal, water, greater than 3 micron|30.0303 N 90.0331 W|18-Sep-2005	93.462	0	0	0	0	0	0	0	0	0	0	0	0	0	0	0	0	0	0	0	0	0	0	0	0	0	0	0	0	0	0	0	0	0	0	0	0	0	0	0	0	0	0	0	0	0	0.00202569	0	0.00264915	0	0.00346164	0.00333767	0.00985882	0.00237982	0.00382966	0.00228817	0	0.00262464	0	0	0	0	0.00221107	0	0	0	0.00359583	0.00386071	0	0.00366005	0	0	0	0.00458152	0	0.00212979	0	0	0	0	0	0	0	0
M05510_5_000000000-BDRF9_1_1111_20743_10008	OTU3975	Acinetobacter sp. NEB 394 chromosome, complete genome	CP055277.1	NEB 394|USA:Massachusetts|soil|1986|Daniel Hall|This strain was originally classified as a Bacillus species, and is the source of the commercial restriction endonuclease BspHI; however from the sequence data it is clearly an Acinetobacter, not a Bacillus so it was submitted as Acinetobacter species H (NEB394), formerly known as Bacillus species H (NEB394).	100	0	0	0	0.0413629	0	0	0	0	0	0	0	0	0	0	0	0	0	0	0	0	0	0	0	0	0	0	0	0	0	0	0	0	0	0	0	0	0	0	0	0	0	0.00695386	0	0	0	0	0	0	0	0	0	0	0	0	0	0	0	0	0	0	0	0	0	0	0	0	0	0	0	0	0	0	0	0	0	0	0	0	0.00408647	0	0	0	0
M05510_26_000000000-CG9ND_1_1103_4269_13274	OTU3976	Clone Sp02-3	HQ241788.1	Tsitsikamma favus|Sp02-3|South Africa: Algoa Bay	96.887	0	0	0	0	0	0	0	0	0	0	0	0	0	0	0	0	0	0	0.00936812	0	0	0.00894348	0	0.00594654	0	0	0	0	0	0	0	0	0	0.00289503	0	0.0111872	0.00638203	0.00622084	0	0	0	0	0	0	0	0	0	0	0	0	0	0	0	0	0	0.00143111	0	0	0	0	0	0	0	0	0	0	0	0	0	0	0	0	0	0	0	0	0	0	0	0	0	0	0
M05510_48_000000000-KB5FL_1_2109_12281_4553	OTU3977	Clone NC40	KJ590685.1	NC40|bio-ball filter	85.328	0	0	0	0	0	0	0	0	0	0.0424058	0	0	0	0	0	0	0	0.00540307	0	0	0	0	0	0	0	0	0	0	0	0	0	0	0	0	0	0	0	0	0	0	0	0.00347693	0	0	0	0	0	0	0	0	0	0	0	0	0	0	0	0	0	0	0	0	0	0	0	0	0	0	0	0	0.00107658	0	0	0	0	0	0	0	0	0	0	0	0
M05510_26_000000000-CG9ND_1_1106_12854_14436	OTU3978	Clone V1B07b236	HQ153910.1	V1B07b236|white microbial film on pebble substrate in the aphotic zone of a shallow hydrothermal vent, Volcano 1, South Tonga Arc at a depth of 189.1 m	96.109	0	0	0	0	0	0	0	0	0	0	0	0	0	0	0	0	0	0	0.00468406	0.00451019	0.00373051	0.00894348	0	0	0	0.00313146	0	0.00321357	0	0.00703111	0	0.00284649	0.002558	0.00289503	0	0.00559362	0.00319101	0	0	0	0	0	0	0	0	0	0	0	0	0	0	0	0	0	0	0	0	0	0	0	0	0	0	0	0	0	0	0	0	0	0	0	0	0	0	0	0	0	0	0	0	0	0
M05510_26_000000000-CG9ND_1_1116_15585_17885	OTU3979	Clone 8S3	JF272063.1	8S3|biofilms	99.611	0	0	0	0	0	0	0	0	0	0	0	0	0	0	0	0	0	0	0.00234203	0.00451019	0	0	0.00448451	0.00297327	0	0	0	0	0.00849642	0	0.00538793	0	0	0	0.00478686	0.00839043	0	0.00622084	0	0	0	0	0	0	0	0.00202569	0	0	0	0	0	0	0	0	0	0	0	0	0	0	0	0	0	0	0.00266	0	0	0	0	0	0	0	0	0	0	0	0	0	0	0	0	0	0
M05510_42_000000000-K3696_1_2108_15267_8610	OTU3980	Candidatus Pelagisphaera phototrophica isolate ISCC 53 chromosome, complete genome	CP076039.1	ISCC 53|Opitutae bacterium F3|Israel|sea water|32.45 N 34.38 E|2015-11	99.615	0.0225571	0	0	0	0	0	0	0.00719347	0	0	0	0	0	0	0	0	0	0	0	0	0	0	0	0	0	0	0	0	0.00283214	0	0	0	0	0	0.00239343	0.00279681	0	0	0	0	0	0	0	0	0	0	0	0	0	0	0	0	0	0	0	0	0	0	0	0.00498778	0	0	0	0	0	0	0	0	0	0	0	0	0	0	0	0	0	0	0	0	0	0	0.00951746
M05510_26_000000000-CG9ND_1_1101_3390_16027	OTU3981	Clone ncd112c07c1	HM257851.1	Homo sapiens|ncd112c07c1|skin, nare|Subject Code: 1019; symmetry: null; sampling technique: swab	100	0	0	0	0	0	0	0	0	0	0	0	0	0	0	0	0	0	0	0.00468406	0	0	0.00596232	0.00896901	0	0.0088269	0	0	0	0	0.00351556	0	0	0	0.00579005	0	0	0.00319101	0.00311042	0.00822278	0	0	0	0	0	0	0	0	0	0	0	0	0	0	0	0	0	0	0	0	0	0	0	0	0	0	0	0	0	0	0	0	0	0	0	0	0	0	0	0	0	0	0	0
M05510_42_000000000-K3696_1_1114_23155_22973	OTU3982	Clone P5-2	KP639078.1	P5-2|the East China Sea	99.611	0	0	0	0	0.0123067	0.00756058	0.00427844	0.00359673	0	0	0	0	0	0	0	0	0	0	0	0	0	0	0	0	0	0	0	0	0	0	0	0	0	0	0	0	0	0	0	0	0	0	0	0	0	0	0.00857431	0.00529829	0	0	0	0	0	0	0	0	0	0	0	0	0	0	0	0	0	0	0	0	0	0	0	0	0	0	0.0106489	0	0	0	0	0	0	0	0
M05510_5_000000000-BDRF9_1_1110_21718_15691	OTU3983	Clone MOC-1-11	KX427589.1	MOC-1-11|Atlantic Ocean|ocean water|23-Oct-2010	99.219	0.0270685	0	0	0	0.00410223	0.00756058	0	0.00359673	0	0	0	0	0	0	0	0	0	0	0	0	0	0	0	0	0	0	0	0	0	0	0	0	0	0	0	0	0	0	0	0	0	0	0	0	0	0.00405137	0.00214358	0.00264915	0	0	0	0	0	0	0	0	0	0	0	0	0	0	0	0	0	0	0	0	0	0	0.00107658	0	0	0	0	0	0	0	0	0	0	0	0
M05510_26_000000000-CG9ND_1_2106_26506_13865	OTU3984	Clone UB-127	KM454298.1	UB-127|marine sediment	98.456	0	0	0	0	0	0	0	0	0	0	0	0	0	0	0	0	0	0	0	0	0	0.00298116	0.00448451	0.00594654	0	0.00313146	0	0.00321357	0.00849642	0	0	0.00284649	0	0.00289503	0.00239343	0.00279681	0.00319101	0	0	0	0	0	0	0	0	0	0	0	0	0	0	0.00985882	0	0	0	0	0	0	0	0	0	0	0	0	0	0	0	0	0	0	0	0	0	0	0	0	0	0	0	0	0	0	0
M05510_5_000000000-BDRF9_1_1103_10811_19087	OTU3985	Uncultured alpha proteobacterium clone BB05-02	KJ513699.1	BB05-02|Antarctica: Deception Island|marine water|62.99 S 60.56 W|17-Jan-2012|C. Angulo_Preckler	100	0	0	0	0	0	0	0.00427844	0	0	0	0	0	0	0	0	0	0.0173792	0	0.00468406	0	0	0	0	0	0	0	0	0.00321357	0.00283214	0	0	0	0	0.00579005	0	0.00559362	0	0	0	0	0	0	0	0	0	0	0	0	0	0	0	0	0	0	0	0	0	0	0	0	0	0	0	0	0	0	0	0	0	0	0	0	0	0	0	0	0	0.00842815	0	0	0	0	0
M05510_5_000000000-BDRF9_1_2111_5737_20419	OTU3986	Clone E136_F05	KU578821.1	Uncultured bacteria|E136_F05|ocean water	99.614	0.0451141	0	0	0	0	0	0	0	0	0.00706764	0	0	0	0	0	0	0	0	0	0	0	0	0	0	0	0	0	0	0	0	0	0	0	0	0	0	0	0	0	0	0	0	0	0	0	0	0	0	0	0	0	0	0	0	0	0	0	0	0	0	0	0	0	0	0	0	0	0	0	0	0	0	0	0	0	0	0	0	0	0	0	0	0
M05510_48_000000000-KB5FL_1_2113_23960_10804	OTU3987	Clone Sp02-3	HQ241788.1	Tsitsikamma favus|Sp02-3|South Africa: Algoa Bay	97.665	0	0	0	0	0	0	0	0	0	0	0	0	0	0	0	0	0	0	0	0	0	0	0	0	0	0	0	0	0	0	0	0	0	0	0	0	0	0	0	0	0	0	0	0	0	0.00202569	0	0	0	0.00346164	0.00333767	0.00197176	0	0	0.00686452	0.00143111	0	0	0	0	0	0	0	0	0	0	0	0	0	0	0	0	0	0	0	0	0	0.0126422	0.00408647	0.0163519	0	0	0
M05510_5_000000000-BDRF9_1_1107_8998_19861	OTU3988	Clone MOC-2-524	KY194415.1	MOC-2-524|Atlantic Ocean|ocean water|23-Oct-2010	99.615	0	0	0	0	0.00820446	0.0151212	0.00427844	0	0	0	0	0	0	0	0	0	0	0	0	0	0	0	0	0	0	0	0	0	0	0	0	0	0	0	0	0	0	0	0	0	0	0	0	0	0	0	0.00857431	0.0132457	0	0	0	0	0	0	0	0.00143111	0.00131232	0	0	0	0	0	0	0	0	0	0	0	0	0	0	0	0	0	0	0	0	0	0	0	0	0	0
M05510_42_000000000-K3696_1_1103_27589_9571	OTU3989	Clone 155D8Ac4mC	KX936773.1	Baselines Foundational Set|155D8Ac4mC|CALCOFI Line 67-155 depth of 86m size fraction 0.8-3.0 um|33.286 N 129.428 W|06-Oct-2007	99.231	0	0	0	0	0	0.0226817	0	0	0	0	0	0.00283922	0	0	0	0	0	0	0	0	0	0	0	0	0	0	0	0	0	0	0	0	0	0	0	0	0	0	0	0	0	0	0	0	0	0	0.00214358	0.00529829	0	0	0	0	0	0	0	0.00143111	0	0	0	0.00498778	0	0	0	0	0	0	0	0	0	0	0	0	0	0	0.0127787	0	0	0	0	0	0	0	0
M05510_5_000000000-BDRF9_1_2107_10098_18345	OTU3990	Clone S5-1_79	KX097142.1	S5-1_79|deep-sea sediment	93.385	0	0	0	0	0	0	0	0	0	0	0	0	0.0229305	0	0	0	0	0	0	0	0	0	0	0	0	0	0	0.0160679	0	0	0	0	0	0	0	0	0	0	0	0	0	0	0	0	0	0	0	0	0	0	0	0	0	0	0	0	0	0	0	0.00498778	0	0	0	0	0	0	0	0	0	0	0	0	0	0	0	0	0	0	0.00817294	0	0	0	0
M05510_5_000000000-BDRF9_1_1109_14902_3934	OTU3991	Kistimonas sp. 1804	KF444399.1	1804|Cephalothrix simula|Russia: Sea of Japan; Avangard bay|26-Jun-2012	99.615	0	0	0	0	0	0	0	0	0	0	0	0.00567843	0	0	0	0.00646454	0	0.00540307	0	0	0	0	0.00448451	0	0	0	0	0	0.00283214	0	0	0	0.017906	0	0	0	0	0	0	0	0	0	0	0	0	0	0	0	0	0	0	0	0	0	0	0	0	0	0	0	0	0	0	0	0	0	0	0	0	0	0.00107658	0	0	0	0	0	0	0.00421408	0.00408647	0	0	0	0
M05510_5_000000000-BDRF9_1_1105_4803_18141	OTU3992	Clone S5-1_79	KX097142.1	S5-1_79|deep-sea sediment	93.385	0	0	0	0	0	0	0	0	0	0	0	0	0	0	0	0	0.0521376	0	0	0	0	0	0	0	0	0	0	0	0	0	0	0	0	0	0	0	0	0	0	0	0	0	0	0	0	0	0	0	0	0	0	0	0	0	0	0	0	0	0	0	0	0	0	0	0	0	0	0	0	0	0	0	0	0	0	0	0	0	0	0	0	0	0
M05510_26_000000000-CG9ND_1_2109_17549_18255	OTU3993	Clone LX 35	JF514240.1	LX 35|China: Xiaomaidao Island, Qingdao|sea	98.846	0	0	0	0	0	0	0	0	0	0	0	0	0	0	0	0	0	0	0.00234203	0	0	0	0.00448451	0.00297327	0	0.0125258	0	0.00321357	0	0	0	0.00569298	0	0.00868508	0.00239343	0.00559362	0	0	0	0	0	0	0	0	0	0	0	0	0	0	0	0	0	0	0	0	0	0	0	0	0	0	0	0	0	0	0	0	0	0	0	0	0	0	0	0	0	0.00421408	0	0	0	0	0
M05510_48_000000000-KB5FL_1_1108_10222_18397	OTU3994	Uncultured bacterium isolate DGGE gel band VG_EF_L03	JN126237.1	DGGE gel band VG_EF_L03|Ectyoplasia ferox|USA: Key Largo, Florida|larval sponge material	98.846	0	0	0	0	0	0	0	0	0	0	0	0	0	0	0	0	0	0	0	0	0	0	0	0	0	0	0	0	0	0	0	0	0	0	0	0	0	0	0	0	0	0	0	0	0	0.00405137	0	0	0.00293832	0	0	0.00197176	0	0	0.00915269	0.00572443	0.00393696	0	0	0	0	0	0	0	0.01064	0	0	0	0	0	0	0	0	0	0	0.00247887	0.01122	0	0	0	0	0	0
M05510_26_000000000-CG9ND_1_1107_19620_11205	OTU3995	Uncultured Bacteroidetes bacterium clone 70mos_0s_F4	GQ261768.1	70mos_0s_F4|USA: California, Monterey Canyon|deep sea sediment associated with whale falls|36.70 N 122.20 W	99.219	0	0	0	0	0	0.00378029	0	0	0	0	0	0	0	0	0	0	0	0	0	0	0	0.00298116	0	0.00297327	0.0308942	0	0	0.00321357	0.00283214	0	0.00538793	0	0	0	0	0	0	0	0	0	0	0	0	0	0	0	0	0	0	0	0	0	0	0	0	0	0	0	0	0	0	0	0	0	0	0	0	0	0	0	0	0	0	0	0	0	0	0	0	0	0	0	0
M05510_5_000000000-BDRF9_1_2109_26203_17015	OTU3996	Clone H3S3Ac5ZZ	KX935303.1	Baselines Foundational Set|H3S3Ac5ZZ|CALCOFI Line 67-H3 depth of 5m size fraction 3.0-20 um|36.740 N 122.020 W|10-Oct-2007	98.842	0	0	0	0	0	0	0	0	0	0	0	0	0	0	0	0	0	0	0.00234203	0	0.00373051	0	0	0	0.00441345	0	0	0.00321357	0	0	0.00538793	0	0.002558	0	0	0.00279681	0	0	0	0	0	0	0	0	0.00588766	0.00202569	0	0	0	0	0	0	0	0	0	0	0	0	0	0	0.00384946	0.0033166	0	0.00455567	0.00798	0	0	0	0	0	0	0	0	0	0	0	0	0	0	0	0	0	0
M05510_5_000000000-BDRF9_1_1109_4683_9722	OTU3997	Unidentified marine bacterioplankton clone P2-1-1B_187	KC000853.1	marine bacterioplankton|P2-1-1B_187|surface seawater samples from China offshore waters and South China Sea	96.935	0	0	0	0	0	0	0	0	0	0	0	0	0	0	0	0	0.0173792	0	0	0.00451019	0	0	0	0	0	0	0	0	0	0	0.00538793	0	0	0	0	0	0	0	0	0	0	0	0	0	0	0	0	0	0	0	0	0	0	0	0	0	0	0	0	0	0	0	0	0	0	0	0	0	0	0	0	0	0	0	0	0	0	0	0	0	0.00574449	0	0.0190349
M05510_26_000000000-CG9ND_1_2118_17875_4714	OTU3998	Clone V1B07b204	HQ153902.1	V1B07b204|white microbial film on pebble substrate in the aphotic zone of a shallow hydrothermal vent, Volcano 1, South Tonga Arc at a depth of 189.1 m	98.462	0	0	0	0	0	0	0	0	0	0	0	0	0	0	0.00421781	0	0	0	0.00234203	0.00451019	0	0.00596232	0.00448451	0	0.00441345	0	0	0.00321357	0.00283214	0	0.00538793	0	0	0.00289503	0.00239343	0.00279681	0	0.00311042	0	0	0	0	0	0	0	0	0	0	0	0.00346164	0	0	0	0	0	0	0	0	0	0	0	0	0	0	0	0	0	0	0	0	0	0	0	0	0	0	0	0	0	0	0	0	0
M05510_5_000000000-BDRF9_1_2101_9915_16608	OTU3999	Clone ExbYyy86	KX173141.1	ExbYyy86|Gulf of Mexico sediment	100	0.00451141	0	0	0	0	0.00378029	0	0	0	0	0	0	0	0	0	0	0	0	0.00234203	0	0	0	0	0	0	0.00313146	0	0.00964072	0.00566428	0	0.00538793	0	0	0	0	0	0	0.00311042	0	0	0	0	0	0	0	0	0	0	0	0.00346164	0	0	0	0	0	0	0	0	0	0	0	0.00110553	0	0.00151856	0	0	0	0	0	0	0	0	0	0	0	0	0	0.00421408	0.00408647	0	0	0	0
M05510_26_000000000-CG9ND_1_1106_3706_11746	OTU4000	Uncultured Mollicutes bacterium clone Mm2	EF137402.1	Mm2|USA: Woods Hole, MA|ascidians in Eel Pond	93.676	0	0	0	0	0	0	0	0	0	0	0	0	0	0	0	0	0	0	0.00234203	0.0496121	0	0	0	0	0	0	0	0	0	0	0	0	0	0	0	0	0	0	0	0	0	0	0	0	0	0	0	0	0	0	0	0	0	0	0	0	0	0	0	0	0	0	0	0	0	0	0	0	0	0	0	0	0	0	0	0	0	0	0	0	0	0	0
M05510_5_000000000-BDRF9_1_1107_16829_12446	OTU4001	Uncultured delta proteobacterium clone RODAS-010	JF343988.1	uncultured deltaproteobacterium|RODAS-010|Spain: Cies Islands-Galicia|hydrocarbon polluted marine sediments from rodas beach|42.132747 N 8.535508 W|May-2004	97.308	0.0225571	0	0	0	0.00410223	0.0151212	0.00427844	0.00359673	0	0	0	0	0	0	0	0	0	0	0	0	0	0	0	0	0	0	0	0	0	0	0	0	0	0	0	0	0	0	0	0	0	0	0	0	0	0	0	0	0	0	0	0	0	0	0.00228817	0	0	0	0	0	0	0	0	0	0	0	0	0	0	0	0	0	0	0	0	0	0	0	0	0	0	0	0
M05510_42_000000000-K3696_1_2101_13170_22924	OTU4002	Mangrovitalea sediminis strain M11-4 16S ribosomal RNA, partial sequence	NR_159253.1	M11-4|Zhangzhouibacter Mangrovensis|type strain of Mangrovitalea sediminis|China|mangrove sediment	93.023	0	0	0	0	0	0	0	0	0	0	0	0	0	0	0	0	0	0	0	0	0	0	0	0	0	0	0	0	0	0	0	0	0	0	0	0	0.00319101	0	0	0	0	0	0	0	0	0	0	0.00264915	0	0.00346164	0	0	0	0.00382966	0	0.00143111	0.00131232	0	0	0	0	0.00442214	0	0	0	0.00359583	0.0115821	0	0.00732011	0	0	0.00269772	0.00274891	0.003678	0	0	0	0	0	0	0	0	0
M05510_48_000000000-KB5FL_1_1105_16366_6380	OTU4003	MAG: Arenicellales bacterium isolate 56d03a4b-89fb-405b-b6be-bb90cc2699d2 genome assembly, chromosome: 1	OY734803.1	56d03a4b-89fb-405b-b6be-bb90cc2699d2|sponge metagenome|1|Sponge: Ianthella basta	97.287	0	0	0	0	0	0	0	0	0	0	0	0	0	0	0	0	0	0	0	0	0	0	0	0	0	0	0	0	0	0	0	0	0	0	0	0	0	0	0	0	0	0	0	0	0	0.00202569	0	0	0	0	0	0	0.0475964	0	0.00228817	0	0	0	0	0	0	0	0	0	0	0	0	0	0	0	0	0	0	0	0	0	0	0	0	0	0	0	0
M05510_5_000000000-BDRF9_1_1103_13520_7912	OTU4004	Uncultured bacterium gene for 16S rRNA, partial sequence, clone: PltcOP75	AB424950.1	PltcOP75|PCR-derived sequence from a hydrothermal sulfide structure	99.612	0	0	0	0	0	0	0	0	0	0	0	0	0	0	0	0	0	0	0	0	0	0	0	0	0	0	0	0	0.00283214	0	0	0	0	0	0	0	0	0.00311042	0	0	0	0	0	0	0	0	0	0	0	0	0	0.00197176	0	0	0	0	0	0	0	0	0	0	0	0	0	0	0	0	0	0	0	0	0	0	0	0	0	0	0	0	0.0344669	0	0.00951746
M05510_5_000000000-BDRF9_1_1108_8824_24765	OTU4005	Flammeovirga aprica strain H058	KJ577053.1	H058|Stichopus horrens|China: South China Sea|intestine	100	0	0	0.00454298	0	0	0	0.00427844	0.00719347	0	0	0	0	0	0	0	0	0	0	0.00468406	0	0.00373051	0.00298116	0.00448451	0	0	0.00313146	0	0.00321357	0	0.00351556	0	0	0	0	0	0.00279681	0	0.00311042	0	0	0	0	0	0	0	0	0	0	0	0	0	0	0	0	0	0	0	0	0	0	0	0	0	0	0	0	0	0	0	0	0	0	0	0	0	0	0	0.00421408	0	0	0	0	0
M05510_26_000000000-CG9ND_1_1116_13039_5805	OTU4006	Clone FW3W9_P2_C02	MK176236.1	Astrangia poculata|P|FW3W9_P2_C02|USA: Fort Wetherill State Park, Jamestown, RI|Coral tissue, mucus, and skeleton|41.477778 N 71.359444 W|29-Apr-2016	98.828	0	0	0	0	0	0	0	0	0	0	0	0.00283922	0	0	0	0	0	0	0	0.00451019	0.00373051	0.00894348	0	0	0.0088269	0	0	0	0.00283214	0	0	0	0.002558	0	0	0	0.00319101	0.00622084	0	0	0	0	0	0	0	0	0	0	0	0	0	0	0	0	0	0	0	0	0	0	0	0	0	0	0	0	0	0	0	0	0	0	0	0	0	0	0	0	0	0.00817595	0	0	0
M05510_26_000000000-CG9ND_1_1102_17263_2093	OTU4007	Clone OTU211	GU451542.1	OTU211|macroalgal surface	98.444	0	0	0	0	0	0	0	0	0	0	0	0	0	0	0	0	0	0	0	0	0	0	0.00448451	0.00297327	0.0220673	0	0	0.00642715	0.00849642	0	0	0	0	0	0	0	0	0.00311042	0	0	0	0	0	0	0	0	0	0	0	0	0	0	0	0	0	0	0	0.00424755	0	0	0	0	0	0	0	0	0	0	0	0	0	0	0	0	0	0	0	0	0	0	0	0	0
M05510_5_000000000-BDRF9_1_1101_9736_15975	OTU4008	Clone Sp02-1	HQ241787.1	Tsitsikamma favus|Sp02-1|South Africa: Algoa Bay	97.647	0	0	0	0	0	0	0	0	0	0	0	0	0	0	0	0	0	0	0	0	0	0	0	0	0	0	0	0	0	0	0	0	0	0	0	0	0	0	0	0	0	0	0	0	0	0.00202569	0	0.00264915	0.00293832	0.00692329	0.00333767	0.00394353	0.00475964	0.00382966	0	0.00286221	0.00262464	0	0	0	0.00641577	0.00221107	0.00268796	0.00455567	0	0	0	0	0	0	0	0	0	0	0	0	0	0	0	0	0	0	0
M05510_5_000000000-BDRF9_1_1115_13672_18295	OTU4009	Clone FW1W8_P3_G11	MK176186.1	Astrangia poculata|P|FW1W8_P3_G11|USA: Fort Wetherill State Park, Jamestown, RI|Coral tissue, mucus, and skeleton|41.477778 N 71.359444 W|09-Sep-2015	99.612	0	0	0	0	0	0	0	0	0	0	0	0	0	0	0	0	0	0	0	0	0	0	0	0	0	0	0	0	0	0	0	0	0	0	0	0	0	0	0	0	0	0	0	0	0	0	0	0	0	0	0	0.00197176	0	0	0	0	0	0	0	0	0	0	0	0	0	0	0	0	0	0	0	0	0	0	0	0	0	0	0	0	0.0402114	0	0.00951746
M05510_26_000000000-CG9ND_1_2113_18673_17432	OTU4010	uncultured bacterium partial 16S rRNA gene, clone CBE_Hel_2010_cloneC6	LR655834.1	CBE_Hel_2010_cloneC6|spring algal bloom in Helgoland	98.81	0	0.00469991	0	0	0.00820446	0	0.00855688	0.00359673	0	0	0	0	0	0	0	0	0	0	0.00234203	0	0	0.00298116	0.00448451	0	0.00441345	0	0	0	0	0	0.00538793	0	0	0	0	0	0	0.00311042	0	0	0	0	0	0	0	0	0	0	0	0	0	0	0	0	0	0	0.00262464	0	0	0	0.00128315	0	0	0	0	0	0	0	0	0	0	0	0	0	0	0	0	0	0	0	0	0	0
M05510_26_000000000-CG9ND_1_1110_5957_12733	OTU4011	Clone A8W_240	HM057797.1	A8W_240|ocean water from the Yellow Sea	99.234	0	0	0	0	0	0	0	0	0	0	0	0	0	0	0	0	0	0	0.00234203	0.00451019	0.00373051	0	0.00448451	0.00297327	0	0.00626292	0	0	0	0	0.0107759	0.00569298	0	0.00289503	0.00239343	0.00559362	0	0	0	0	0	0	0	0	0	0	0	0	0	0	0	0	0	0	0	0	0	0	0	0	0	0	0	0	0	0	0	0	0	0	0	0	0	0	0	0	0	0	0	0	0	0	0
M05510_5_000000000-BDRF9_1_1118_3757_16501	OTU4012	Clone C11_320_(3_705_728)	KJ023481.1	C11_320_(3_705_728)|sediments of the South China Sea	99.231	0	0	0	0	0	0	0	0	0	0	0	0	0	0	0	0	0	0	0	0	0	0	0	0	0	0	0	0	0.00283214	0	0	0	0	0	0	0	0	0	0	0	0	0	0	0	0	0	0	0	0	0.00346164	0	0	0.0166587	0	0	0	0	0	0	0	0.00128315	0	0	0	0	0	0	0	0	0	0	0	0	0	0.00212979	0	0	0.0252845	0	0	0	0	0
M05510_5_000000000-BDRF9_1_1116_9739_4726	OTU4013	Clone I1-15	KT880303.1	Hymeniacidon heliophila|SAR406|I1-15|USA: North Carolina|marine sponge|23-Jul-2014	98.837	0	0	0	0	0	0	0	0	0	0	0	0	0.0114653	0	0.00421781	0	0	0.0108061	0	0	0	0.00298116	0	0	0	0	0	0	0	0.00351556	0.00538793	0	0	0	0	0	0	0.00311042	0	0	0	0	0	0	0.00196255	0	0	0	0	0	0	0	0	0	0	0	0	0	0	0	0	0	0	0	0	0	0	0	0	0	0	0	0	0	0	0	0	0	0.00817294	0	0	0	0
M05510_26_000000000-CG9ND_1_2109_19856_16521	OTU4014	Clone Sp02-11	HQ241776.1	Tsitsikamma favus|Sp02-11|South Africa: Algoa Bay	96.094	0	0	0	0	0	0	0	0	0	0	0	0	0	0	0	0	0	0	0	0	0	0	0.00448451	0	0.00441345	0.00313146	0	0.00642715	0	0	0	0.00284649	0	0	0.00478686	0.00559362	0	0.00622084	0.0137046	0	0	0	0	0	0	0	0	0	0	0	0	0	0	0	0	0	0	0	0	0	0	0	0	0	0	0	0	0	0	0	0	0	0	0	0	0	0	0	0	0	0	0	0
M05510_5_000000000-BDRF9_1_1103_8167_3657	OTU4015	Clone 155D1Bc4lO	KX936178.1	Baselines Foundational Set|155D1Bc4lO|CALCOFI Line 67-155 depth of 86m size fraction 0.1-0.8 um|33.286 N 129.428 W|06-Oct-2007	99.216	0.0406027	0	0	0	0	0	0	0	0	0	0	0	0	0	0	0	0	0	0	0	0	0	0.00448451	0	0	0	0	0	0	0	0	0	0	0	0.00239343	0	0	0	0	0	0	0	0	0	0	0	0	0	0	0	0	0	0	0	0	0	0	0	0	0	0	0	0	0	0	0	0	0	0	0	0	0	0	0	0	0	0	0	0.00408647	0	0	0	0
M05510_42_000000000-K3696_1_2114_26957_19782	OTU4016	Uncultured gamma proteobacterium clone P06U39	EF105783.1	Bacteria; Proteobacteria; Gammaproteobacteria; Ectothiorhodospiracea; environmental samples|uncultured gamma proteobacterium|P06U39|Mexico|evaporitic crust community from Guerrero Negro, Baja	93.436	0	0	0	0	0	0	0	0	0	0	0	0	0	0	0	0	0	0	0	0	0	0	0	0	0	0	0	0	0	0	0	0	0	0	0	0	0	0	0	0	0	0	0	0	0	0.00405137	0.00214358	0	0	0.00346164	0.00667534	0.00197176	0	0.00382966	0.00457634	0	0.00262464	0	0	0	0	0.00110553	0	0	0	0	0	0	0.00366005	0	0	0.00269772	0.00274891	0.002452	0.00212979	0.0074366	0	0	0	0	0	0	0
M05510_5_000000000-BDRF9_1_2103_13930_8452	OTU4017	Clone 005_4650_24_16to19_48.1	KT223191.1	005_4650_24_16to19_48.1|Orca Basin slope sediment|26.938 N 91.286 W|21-Nov-2010	99.615	0.00451141	0.00469991	0	0	0	0.0151212	0	0.00359673	0	0	0	0	0	0	0	0	0	0	0	0	0	0	0	0	0	0	0	0	0	0	0	0	0	0	0	0	0	0	0	0	0	0.00695386	0	0	0.00196255	0.00202569	0	0	0	0	0	0	0	0	0	0	0.00131232	0	0	0	0.00384946	0	0.000895985	0.00303711	0	0.00359583	0	0	0	0	0	0	0	0	0	0	0	0	0	0	0	0	0
M05510_26_000000000-CG9ND_1_2101_23840_21355	OTU4018	Clone BR42_1_088su_OBSS	KR857673.1	BR42_1_088su_OBSS|Orca Basin South hypersaline sediment|26.908 N 91.334 W|18-Nov-2010	96.538	0	0	0	0	0	0	0	0	0	0	0	0	0	0	0	0.00646454	0	0.00540307	0	0	0	0	0	0	0	0	0	0	0.00849642	0	0.0107759	0	0.002558	0	0	0.00559362	0	0	0	0	0	0	0	0	0	0	0	0	0	0	0	0	0	0	0	0	0	0	0	0	0	0	0	0	0	0	0	0	0	0	0	0	0	0	0	0	0	0	0.00408647	0.00817595	0	0	0
M05510_5_000000000-BDRF9_1_1102_12571_22314	OTU4019	Clone MOC-1-20	KX427598.1	MOC-1-20|Atlantic Ocean|ocean water|23-Oct-2010	99.617	0.00451141	0	0	0	0.0205111	0.00378029	0.0171138	0.00359673	0	0	0	0	0	0	0	0	0	0	0	0	0	0	0	0	0	0	0	0	0	0	0	0	0	0	0	0	0	0	0	0	0	0	0	0	0	0.00202569	0	0	0	0	0	0	0	0	0	0	0	0	0	0	0	0	0	0	0	0	0	0	0	0	0	0	0	0	0	0	0	0	0	0	0	0	0
M05510_26_000000000-CG9ND_1_2105_16284_11299	OTU4020	Uncultured sediment bacterium 16S rRNA gene, clone 251-60	FN553499.1	251-60|oceanic sediment_251|Atlantic Ocean:Mid-Atlantic Ridge, Logatchev hydrothermal vent field|Logatchev hydrothermal vent field,oceanic sediment, watercolumn depth = 3034 m, sediment depth = 0-1 cm|14.75 N 44.98 W|29-Jan-2007|Regina Schauer	99.615	0.0180457	0	0	0	0	0	0	0.00359673	0	0	0	0	0	0	0	0	0	0	0	0	0.00373051	0.00894348	0.00448451	0.00297327	0	0	0	0	0	0	0	0	0	0	0.00239343	0	0.00319101	0	0.00274093	0	0	0	0	0	0	0	0	0	0	0	0	0	0	0	0	0.00143111	0	0	0	0	0	0	0	0	0	0	0	0	0	0	0	0	0	0	0	0	0	0	0	0	0	0	0
M05510_5_000000000-BDRF9_1_1105_10858_24544	OTU4021	Uncultured Pseudoalteromonadaceae bacterium clone S1-8-45	KF786748.1	S1-8-45|Gulf of Mexico oil surface|20-Oct-2012	99.225	0	0.00469991	0.0136289	0	0.0123067	0.00378029	0.0171138	0	0	0	0	0	0	0	0	0	0	0	0	0	0	0	0	0	0	0	0	0	0	0	0	0	0	0	0	0	0	0	0	0	0	0	0	0	0	0	0	0	0	0	0	0	0	0	0	0	0	0	0	0	0	0	0	0	0	0	0	0	0	0	0	0	0	0	0	0	0	0	0	0	0	0	0
M05510_5_000000000-BDRF9_1_1102_25922_17847	OTU4022	Clone FW1W8_P3_G04	MK176028.1	Astrangia poculata|P|FW1W8_P3_G04|USA: Fort Wetherill State Park, Jamestown, RI|Coral tissue, mucus, and skeleton|41.477778 N 71.359444 W|09-Sep-2015	98.819	0	0	0	0	0	0	0	0	0	0	0	0.00283922	0	0	0	0	0	0	0	0	0	0	0	0	0.00441345	0.0313146	0	0	0.00566428	0	0	0	0	0	0	0	0	0	0	0	0	0	0	0	0.00196255	0	0	0	0	0	0	0	0	0	0	0	0	0	0	0	0	0	0	0	0.00532	0	0	0	0	0	0	0	0	0	0	0	0	0	0	0	0	0	0
M05510_26_000000000-CG9ND_1_2101_16146_19428	OTU4023	Clone 63-84	JX537804.1	63-84|surface coastal North Sea water|53.0050 N 4.7950 E|01-Sep-2003	96.85	0	0	0	0	0	0	0	0	0	0	0	0	0	0	0	0	0	0	0.00468406	0.00451019	0.00373051	0.00596232	0	0	0	0.00313146	0	0	0	0	0	0.00569298	0	0.00868508	0.00957373	0.00279681	0	0	0.00274093	0	0	0	0	0	0	0	0	0	0	0	0	0	0	0	0	0	0	0	0	0	0	0	0	0	0	0	0	0	0	0	0	0	0	0	0	0	0	0	0	0	0	0	0
M05510_42_000000000-K3696_1_2118_8650_3153	OTU4024	Clone Sp02-1	HQ241787.1	Tsitsikamma favus|Sp02-1|South Africa: Algoa Bay	98.425	0	0	0	0	0	0	0	0	0	0	0	0	0	0	0	0	0	0	0	0	0	0	0	0	0	0	0	0	0	0	0	0	0	0	0	0	0	0	0	0	0	0	0	0	0	0	0	0	0	0	0	0	0	0	0	0	0	0	0	0	0	0	0	0	0	0.00719166	0.00386071	0.00933228	0.00732011	0.00428725	0.00430631	0.0044962	0.00366522	0.004904	0.00212979	0	0	0	0	0	0	0	0
