## Supplementary material for "The unique and enigmatic spirochete symbiont of latrunculid sponges": Table S9 (part 3 of 3)

### Sheet: TableS10 (continued)
Table S9. Relative OTU abundance per sample for amplicon sequences clustered at a distance of 0.01
M05510_26_000000000-CG9ND_1_2102_22784_24552	OTU4025	Uncultured Bacteroidetes bacterium clone 131754	AY922231.1	131754|Pacific Ocean|orange microbial mat on a grey whale carcass, Pacific Ocean, Santa Cruz Basin (N33.30 W119.22) depth 1674 meters|related to WGS project AAFZ00000000	99.225	0	0	0	0	0	0	0	0	0	0	0	0	0	0	0	0	0	0	0	0.00451019	0	0	0	0	0	0	0.00322935	0	0	0	0	0	0.040928	0	0	0.00279681	0	0	0	0	0	0	0	0	0	0	0	0	0	0	0	0	0	0	0	0	0	0	0	0	0	0	0	0	0	0	0	0	0	0	0	0	0	0	0	0	0	0	0	0	0	0	0
M05510_26_000000000-CG9ND_1_2118_24377_7602	OTU4026	Clone Sp02-3	HQ241788.1	Tsitsikamma favus|Sp02-3|South Africa: Algoa Bay	98.444	0	0	0	0	0	0	0	0	0	0	0	0	0	0	0	0	0	0	0	0	0	0	0	0	0.00441345	0.00626292	0.00322935	0	0	0	0	0	0	0	0	0	0.00319101	0	0.00274093	0	0.00427095	0	0	0	0	0	0	0	0	0	0	0	0.00237982	0	0.00228817	0	0	0.00424755	0.00367107	0	0	0	0	0	0.00266	0	0	0	0	0	0	0	0	0.002452	0.00212979	0.0074366	0	0	0	0	0	0	0
M05510_26_000000000-CG9ND_1_1102_15096_19668	OTU4027	Clone PropaneSIP14-6-03	GU584742.1	PropaneSIP14-6-03|marine hydrocarbon seep sediment	98.828	0	0	0	0	0	0	0	0	0	0	0	0	0	0	0	0	0	0	0	0	0.00373051	0.00298116	0.00448451	0	0.0176538	0	0	0.00321357	0.00566428	0	0	0	0.002558	0.00868508	0.00239343	0	0	0	0	0	0	0	0	0	0	0	0	0	0	0	0	0	0	0	0	0	0	0	0	0	0	0	0	0	0	0	0	0	0	0	0	0	0	0	0	0	0	0	0	0	0	0	0
M05510_48_000000000-KB5FL_1_1104_16471_19709	OTU4028	Clone SHFB973	GU235306.1	SHFB973|Antarctica: near Anvers Island|Antarctic sea water collected from 5m|64.46 S 64.03 W|20-Aug-2002	98.828	0	0	0.00454298	0	0	0	0.00427844	0	0	0	0	0	0	0	0	0	0	0	0	0	0.00746102	0	0	0	0.00441345	0	0	0	0	0	0	0	0.023022	0	0	0	0	0	0	0	0	0	0	0	0	0	0	0	0	0	0	0.00197176	0	0	0	0	0	0	0	0	0	0	0	0	0	0	0	0	0	0	0	0.00089924	0	0	0	0	0	0	0	0	0	0	0.00475873
M05510_26_000000000-CG9ND_1_2101_12712_6674	OTU4029	Clone 2C_C11 small subunit ribosomal RNA gene, partial sequence	EU733985.1	2C_C11|Pseudonitzschia diatom bloom from Scripps Pier|23-Mar-2006	98.81	0	0	0	0	0	0	0	0	0	0	0	0	0	0	0	0	0	0	0.00468406	0.00902039	0.00373051	0	0	0	0	0	0	0	0	0.00351556	0	0.00284649	0	0	0.00957373	0.00279681	0.00957304	0	0.00274093	0	0	0	0	0	0	0	0	0	0	0	0	0	0	0	0	0.00286221	0	0	0	0	0	0	0	0	0	0	0	0	0	0	0	0	0	0	0	0	0	0	0	0	0	0	0
M05510_38_000000000-JLH4P_1_2108_20180_17998	OTU4030	Uncultured Bacillus sp. clone 114 0th day	JQ860905.1	114 0th day|India: Rajasthan|semi-desert soil|26.9053 N 75.8425 E	100	0.00451141	0	0	0	0	0	0	0	0	0	0	0	0	0	0	0	0.0347584	0	0	0	0	0	0	0	0	0	0	0	0	0	0	0	0	0	0	0	0	0	0	0	0	0	0	0	0	0	0.00214358	0.00529829	0	0	0	0.00197176	0	0	0	0	0	0	0	0	0	0	0	0	0.00266	0	0	0	0	0	0	0	0	0	0	0	0	0	0	0	0	0	0
M05510_48_000000000-KB5FL_1_2119_3815_9287	OTU4031	Clone Sp02-1	HQ241787.1	Tsitsikamma favus|Sp02-1|South Africa: Algoa Bay	98.031	0	0	0	0	0	0	0	0	0	0	0	0	0	0	0	0	0	0	0	0	0	0	0	0	0	0	0	0	0	0	0	0	0	0	0	0	0	0	0	0	0	0	0	0	0	0	0	0	0	0	0	0	0	0	0	0	0	0	0	0	0	0	0	0	0	0.00359583	0.00386071	0.00466614	0.0109802	0.00428725	0.00645946	0.00269772	0.00366522	0.00735601	0	0	0.00374	0	0	0	0	0	0
M05510_26_000000000-CG9ND_1_1119_27182_12513	OTU4032	Uncultured Iamia sp. clone 1	KT261432.1	1|activated sludge in MBR treating municipal wastewater	98.467	0	0	0	0	0	0	0	0	0	0	0	0	0	0	0	0	0	0	0	0.00451019	0	0	0	0	0.0088269	0.00626292	0	0	0	0	0.00538793	0.00284649	0	0	0.00239343	0	0	0	0.00274093	0	0	0	0	0	0	0	0	0	0	0.00346164	0	0	0.00237982	0	0	0	0	0	0	0	0	0	0	0.00151856	0.00266	0	0	0	0	0	0	0	0	0	0	0	0	0.00421408	0.00408647	0	0	0	0
M05510_26_000000000-CG9ND_1_1114_13495_19093	OTU4033	Clone FW1W8_P5_F03	MK175789.1	Astrangia poculata|P|FW1W8_P5_F03|USA: Fort Wetherill State Park, Jamestown, RI|Coral tissue, mucus, and skeleton|41.477778 N 71.359444 W|09-Sep-2015	98.425	0	0	0	0	0	0	0	0	0	0	0	0	0	0	0	0	0	0	0.00234203	0.00451019	0.00746102	0	0	0.00297327	0.0088269	0	0	0	0	0	0	0	0.002558	0	0.00239343	0.00559362	0.00319101	0.00311042	0	0	0	0	0	0	0	0	0	0	0	0	0	0	0	0	0	0	0	0	0	0	0	0	0	0	0	0	0	0	0	0	0	0	0	0	0	0	0	0.00421408	0.00408647	0	0	0	0
M05510_42_000000000-K3696_1_1114_24490_14860	OTU4034	MAG: Opitutales bacterium isolate 339ea5a9-30bc-452b-a693-9cc1ed63c100 genome assembly, chromosome: 1	OY760408.1	339ea5a9-30bc-452b-a693-9cc1ed63c100|sponge metagenome|1|Sponge: Spongia officinalis	98.842	0	0	0	0	0	0	0	0	0	0	0	0	0	0	0	0	0	0.00540307	0	0.00451019	0	0	0	0.00297327	0	0.00313146	0	0	0	0	0	0	0	0	0	0.00279681	0	0	0	0	0	0	0	0	0.00196255	0	0	0	0	0	0	0	0	0	0	0	0	0	0	0	0	0.00221107	0	0.00151856	0	0.0143833	0	0	0	0	0	0.00269772	0	0.001226	0	0	0	0.00842815	0	0	0	0	0
M05510_26_000000000-CG9ND_1_1109_12777_6183	OTU4035	Marine bacterium enrichment culture clone E09-C5-S7	KC570051.1	E09-C5-S7|biocathode of microbial solar cell	99.615	0	0	0	0	0	0	0	0	0	0	0	0	0	0	0	0	0	0	0	0	0	0.00298116	0	0	0	0	0	0.00642715	0	0	0	0	0	0	0	0	0	0	0	0	0	0	0	0.0332116	0	0	0	0	0	0	0	0	0.00475964	0.00382966	0	0	0	0	0	0	0	0	0	0	0	0	0	0	0	0	0	0	0	0	0	0	0	0	0	0	0	0	0
M05510_42_000000000-K3696_1_2117_17195_12772	OTU4036	Clone AG2_A11	KT952653.1	Acanthurus gahhm|AG2_A11|Saudi Arabia|fish gut|22.1834 N 38.5793 E|17-May-2013	98.45	0	0	0	0	0	0	0	0	0	0	0	0	0	0	0	0	0	0	0	0	0	0	0	0	0	0	0	0	0.00283214	0	0	0	0	0	0	0	0	0	0	0	0.0085419	0	0	0	0	0.00405137	0.0171486	0.018544	0	0	0	0	0	0	0	0	0	0	0	0	0	0	0	0	0	0	0	0	0	0	0	0	0	0	0	0	0	0	0	0	0	0	0
M05510_26_000000000-CG9ND_1_2110_19402_18714	OTU4037	Clone 19_CFW_39	KX213860.1	19_CFW_39|macroalgae	99.234	0	0	0	0	0	0	0	0	0	0	0	0	0	0	0	0	0	0	0	0	0	0	0.00448451	0.00297327	0	0	0	0	0.00283214	0	0.0107759	0.00284649	0.002558	0	0.00957373	0	0	0.00622084	0.00274093	0	0	0	0	0	0	0.00202569	0	0	0	0	0	0	0	0	0	0	0	0	0	0	0	0	0	0	0	0	0	0	0	0	0	0	0	0	0	0	0	0	0.00408647	0	0	0	0
M05510_26_000000000-CG9ND_1_1110_13459_3973	OTU4038	Clone SGUS1187	FJ202562.1	Montastraea faveolata|SGUS1187|Montastraea faveolata kept in aquarium for 23 days|Aug-2006	98.444	0	0	0	0	0	0	0	0	0	0	0	0	0	0	0	0	0	0	0	0	0	0.00596232	0	0.00594654	0.0088269	0.00313146	0	0.00321357	0	0	0.00538793	0.00284649	0	0	0	0	0	0.00311042	0	0	0	0	0	0	0	0	0	0	0	0	0	0	0	0	0	0	0	0	0	0	0	0	0	0	0	0	0	0	0	0	0	0	0	0	0	0	0	0.0126422	0	0	0	0	0
M05510_5_000000000-BDRF9_1_2116_17296_15969	OTU4039	Clone SPG11_H2O_B35	HQ721434.1	SPG11_H2O_B35|abyssal seawater	97.656	0	0	0	0	0	0	0	0	0	0	0	0.00283922	0	0	0	0	0.0173792	0	0.00234203	0	0	0	0	0	0	0	0	0	0.00283214	0	0	0	0.010232	0	0	0.00279681	0	0	0	0	0	0	0	0	0	0	0	0	0	0	0	0	0	0	0	0	0	0	0	0	0	0	0	0	0	0	0	0	0	0	0	0	0	0	0	0	0	0.0126422	0	0	0	0	0
M05510_5_000000000-BDRF9_1_1104_12601_2987	OTU4040	Clone MOC-3-823	KY241491.1	MOC-3-823|Atlantic Ocean|ocean water|27-Oct-2010	98.828	0	0	0	0	0.00820446	0.0151212	0.00427844	0	0	0	0	0	0	0	0	0	0	0	0	0	0	0	0	0	0	0	0	0	0	0	0	0	0	0	0	0	0	0	0	0	0	0	0	0	0	0	0.0128615	0.0105966	0	0	0	0	0	0	0	0	0	0	0	0	0	0	0	0	0	0	0	0	0	0	0	0	0	0	0	0	0	0	0	0	0	0	0
M05510_5_000000000-BDRF9_1_2119_22524_21162	OTU4041	Clone Sp02sw-31	HQ241812.1	Tsitsikamma favus|Sp02sw-31|South Africa: Algoa Bay	98.842	0	0	0	0	0	0	0	0	0	0	0.00442282	0	0	0	0	0	0	0	0	0	0	0	0	0	0	0	0	0	0	0	0	0	0	0	0	0	0	0	0	0	0	0	0	0	0	0	0	0	0	0	0	0	0	0	0	0	0	0.0169902	0.0146843	0.0149633	0	0	0	0	0	0	0	0	0	0	0	0	0	0	0	0	0	0	0	0	0	0	0
M05510_26_000000000-CG9ND_1_2102_4733_15176	OTU4042	Clone EyjYy178	KX172604.1	EyjYy178|Gulf of Mexico sediment	99.231	0	0	0	0	0	0	0	0	0	0	0	0	0	0	0	0	0	0	0.00234203	0	0.00373051	0	0.00448451	0	0	0	0	0.00321357	0.00566428	0	0.0107759	0.00284649	0	0	0	0	0	0.00622084	0.00274093	0	0	0	0	0	0	0	0	0	0	0	0	0	0	0	0	0	0	0	0	0	0	0	0	0	0	0	0	0	0	0	0	0	0	0	0	0	0	0.00421408	0	0	0	0	0.00475873
M05510_48_000000000-KB5FL_1_1112_8154_17602	OTU4043	Marine sponge bacterium FILTER11C226m	EU346429.1	FILTER11C226m|Haliclona sp.|Pacific Ocean: near Monterey, CA, USA	99.609	0	0	0.00454298	0	0	0	0	0	0	0	0	0	0	0	0	0	0	0	0	0	0	0	0	0	0	0	0	0	0	0	0	0	0	0	0	0	0	0	0	0	0	0	0.031072	0	0	0	0	0	0	0.00346164	0	0	0	0.00765931	0	0	0	0.00424755	0	0	0	0	0	0	0	0	0	0	0	0	0	0	0	0	0	0	0	0	0	0	0	0	0
M05510_26_000000000-CG9ND_1_2106_6597_10477	OTU4044	Clone T3-0A_B09	GQ893043.1	T3-0A_B09|USA|hypersaline lakebed sediment|26.53002 N 98.06296 W|12-Jun-2008	99.615	0	0	0	0	0	0	0	0	0	0	0	0	0	0	0	0	0	0	0	0	0	0	0	0	0	0	0	0	0.0509785	0	0	0	0	0	0	0	0	0	0	0	0	0	0	0	0	0	0	0	0	0	0	0	0	0	0	0	0	0	0	0	0	0	0	0	0	0	0	0	0	0	0	0	0	0	0	0	0	0	0	0	0	0	0
M05510_26_000000000-CG9ND_1_1110_9956_14543	OTU4045	Clone FW1B8_P2_B04	MK176161.1	Astrangia poculata|P|FW1B8_P2_B04|USA: Fort Wetherill State Park, Jamestown, RI|Coral tissue, mucus, and skeleton|41.477778 N 71.359444 W|09-Sep-2015	97.692	0	0	0	0	0	0	0	0	0	0	0	0	0	0	0	0	0	0	0	0.00451019	0	0	0	0	0.0132404	0.00313146	0.00322935	0	0	0	0	0	0	0.0115801	0.00239343	0.00279681	0.00319101	0	0	0	0	0	0	0	0	0	0.00214358	0	0	0	0	0	0	0	0	0	0	0	0	0	0	0	0	0	0	0	0	0	0	0	0	0	0	0	0	0	0	0	0	0	0	0	0.00475873
M05510_5_000000000-BDRF9_1_1111_15383_13246	OTU4046	Clone MOC-1-193	KX427771.1	MOC-1-193|Atlantic Ocean|ocean water|23-Oct-2010	100	0	0	0	0	0.0246134	0.0151212	0.00855688	0	0	0	0	0	0	0	0	0	0	0	0	0	0	0	0	0	0	0	0	0	0	0	0	0	0	0	0	0	0	0	0	0	0	0	0	0	0	0	0	0.00264915	0	0	0	0	0	0	0	0	0	0	0	0	0	0	0	0	0	0	0	0	0	0	0	0	0	0	0	0	0	0	0	0	0	0	0
M05510_26_000000000-CG9ND_1_1117_21762_4301	OTU4047	Uncultured Verrucomicrobiaceae bacterium clone MESOT881	KP988898.1	MESOT881|Spain|seawater|19-Oct-2004	99.222	0	0	0	0	0	0	0	0	0	0	0	0	0	0	0	0	0	0	0.00234203	0.00902039	0	0	0	0	0	0	0	0	0	0	0	0	0.00511601	0	0.00239343	0	0.00319101	0	0	0	0	0	0	0	0	0	0	0	0	0	0	0	0	0	0	0	0	0	0	0	0	0	0	0	0	0	0	0	0	0	0	0	0	0	0.00425958	0	0	0	0	0.0245278	0	0	0
M05510_26_000000000-CG9ND_1_1118_4670_13027	OTU4048	Shewanella pealeana strain W11-B	ON782640.1	W11-B|P|Germany|seawater|14-May-2019	100	0	0	0	0.0103407	0	0.00378029	0	0	0	0	0	0.00567843	0	0	0	0	0	0	0	0	0	0	0	0	0.0132404	0	0	0	0.00566428	0	0	0	0	0	0	0.00279681	0	0	0	0	0	0	0	0	0	0	0	0	0	0	0	0	0	0	0	0	0	0	0	0	0	0	0.000895985	0	0	0	0	0	0	0	0	0	0	0	0	0	0	0.00842815	0	0	0	0	0
M05510_26_000000000-CG9ND_1_1119_27865_11681	OTU4049	Uncultured deep-sea bacterium 16S rRNA gene, clone Ucs1325	AM997720.1	Ucs1325|cape basin|Atlantic Ocean:South-Atlantic Ocean,Cape Basin|28.11 S 7.35 E|05-Mar-2005|Regina Schauer	98.047	0	0	0	0	0	0	0	0	0	0	0	0	0	0	0	0	0	0	0.0117102	0	0.00746102	0	0.00448451	0.00594654	0	0	0	0	0.00283214	0	0	0.00284649	0	0.00289503	0	0	0	0	0	0	0	0	0	0	0	0	0	0	0	0	0	0	0	0	0	0	0	0	0	0	0	0	0	0	0	0	0	0	0	0	0	0	0	0	0	0	0	0.0126422	0	0	0	0	0
M05510_5_000000000-BDRF9_1_2109_21434_14463	OTU4050	Clone SeaWat_55190	JQ199880.1	SeaWat_55190|USA: San Diego, CA|seawater; next to dolphin Y|May-2008	98.084	0	0.00469991	0	0	0	0	0	0	0	0.0141353	0.00442282	0	0	0.00886839	0.00421781	0	0	0	0	0	0	0	0	0	0	0	0	0	0	0	0	0	0	0	0	0	0	0	0	0	0	0	0	0	0	0	0	0	0	0	0	0	0	0	0	0	0	0	0	0	0.00513261	0	0	0.00303711	0	0	0	0	0	0	0.00322973	0	0.00183261	0.001226	0	0	0	0	0	0	0	0	0
M05510_5_000000000-BDRF9_1_1108_17613_23237	OTU4051	Uncultured gamma proteobacterium small subunit ribosomal RNA gene, partial sequence	AY124351.1	CS11|Antarctica|glacial cryoconite hole	99.615	0	0	0	0	0	0	0	0	0.0167431	0	0.0176913	0	0	0	0	0	0	0	0	0	0	0	0	0	0	0	0	0	0	0	0	0	0	0	0	0	0	0	0	0	0	0	0	0	0	0	0	0	0	0	0	0	0	0	0	0	0	0	0	0	0	0	0	0	0	0	0	0	0	0	0	0	0	0	0	0	0	0	0	0.0163519	0	0	0
M05510_48_000000000-KB5FL_1_1106_12599_15009	OTU4052	Clone 006_BR35_2su_OBNS	KR857635.1	006_BR35_2su_OBNS|Orca Basin North hyperesaline sediment|27.000 N 91.283 W|19-Nov-2010	98.031	0.00451141	0	0	0.00517036	0	0.00756058	0	0.00719347	0	0	0	0	0	0	0	0	0	0	0	0	0	0	0	0	0	0	0	0	0	0	0	0	0	0	0	0	0	0	0	0	0	0	0	0	0.00392511	0	0	0	0.00587665	0	0	0	0.00237982	0	0	0.00286221	0.00262464	0	0	0	0	0	0	0.00151856	0	0	0	0	0	0	0.00215315	0	0.000916305	0	0	0	0	0	0.00408647	0	0	0	0
M05510_26_000000000-CG9ND_1_1108_23215_7145	OTU4053	Clone BoPv2b69	KU242449.1	BoPv2b69|New Zealand: Bay of Plenty|vent 2 microbial mat|37.695 S 177.098 E|27-Apr-2007	98.069	0	0	0	0	0	0	0	0	0	0	0	0	0	0	0	0	0	0	0	0	0.00373051	0.00596232	0	0	0.0308942	0	0	0	0	0	0	0	0.002558	0	0.00478686	0.00279681	0	0	0	0	0	0	0	0	0	0	0	0	0	0	0	0	0	0	0	0	0	0	0	0	0	0	0	0	0	0	0	0	0	0	0	0	0	0	0	0	0	0	0	0	0	0	0
M05510_5_000000000-BDRF9_1_2118_7890_20546	OTU4054	Clone 066F31	EU925865.1	066F31|sediment from station DBS1, northern Bering Sea	100	0	0	0	0	0	0	0	0	0	0	0	0	0	0	0	0	0	0.0108061	0	0	0	0	0	0	0	0.00313146	0	0.00321357	0	0	0	0	0	0.00579005	0.00239343	0	0	0	0.00274093	0	0	0	0	0	0.00196255	0	0	0	0	0	0	0	0	0	0	0	0	0	0	0	0	0	0	0	0	0	0	0	0	0	0	0	0	0	0	0	0	0.00842815	0.0122594	0	0	0	0
M05510_5_000000000-BDRF9_1_2119_11447_21901	OTU4055	Clone PS114	MG002077.1	PS114|India|subsurface seawater|17-Feb-2015	99.231	0	0	0	0	0	0	0	0	0	0	0	0	0.00573263	0.0044342	0.0168712	0	0.0173792	0.00540307	0	0	0	0	0	0	0	0	0	0	0	0	0	0	0	0	0	0	0	0	0	0	0	0	0	0	0	0	0	0	0	0	0	0	0	0	0	0	0	0	0	0	0	0	0	0	0	0	0	0	0	0	0	0.00089924	0	0	0	0	0	0	0	0	0	0	0
M05510_5_000000000-BDRF9_1_1115_7491_15544	OTU4056	Clone OTU384	OR045719.1	Homo sapiens|P|OTU384|primary infected root canals	99.228	0	0	0	0	0	0	0	0	0	0	0	0	0	0	0	0	0	0	0	0	0	0	0	0	0	0	0	0	0	0	0	0	0	0	0	0	0	0	0	0	0	0	0	0	0	0	0	0	0	0	0	0	0	0	0	0	0	0	0	0	0	0	0	0	0	0	0	0	0	0	0	0	0	0	0	0	0	0	0	0	0.0459559	0	0.00475873
M05510_26_000000000-CG9ND_1_1118_9575_10387	OTU4057	Clone TV10-92_C29	JX206690.1	Ircinia variabilis|TV10-92_C29|Spain: Catalunya|marine sponge	99.228	0	0	0	0	0	0	0	0	0	0	0	0	0	0.0044342	0	0	0	0	0	0	0.00373051	0.00596232	0	0	0.0088269	0.00313146	0	0.00642715	0	0	0	0	0	0	0	0	0	0	0	0	0	0	0	0	0	0	0	0	0	0	0	0.00591529	0	0	0	0	0	0.00424755	0	0	0	0	0	0	0.00798	0	0	0	0	0	0	0	0	0	0	0	0	0	0	0	0	0	0
M05510_26_000000000-CG9ND_1_2102_24729_2810	OTU4058	Clone P9X2b3E06	EU491130.1	P9X2b3E06|seafloor lavas from the Loi'hi Seamount Pisces Peak X2	96.923	0	0	0	0	0	0	0	0	0	0	0	0	0	0	0	0	0	0	0.00234203	0	0.00373051	0.0149058	0	0.00891981	0	0.00313146	0	0	0	0	0	0	0	0.00289503	0.0119672	0	0	0	0.00274093	0	0	0	0	0	0	0	0	0	0	0	0	0	0	0	0	0	0	0	0	0	0	0	0	0	0	0	0	0	0	0	0	0	0	0	0	0	0	0	0	0	0	0	0
M05510_26_000000000-CG9ND_1_2119_12667_9334	OTU4059	MAG: Spirochaetota bacterium isolate 3225296a-4e2d-4851-a7a3-e3bf13ad47d1 genome assembly, chromosome: 1	OY728592.1	3225296a-4e2d-4851-a7a3-e3bf13ad47d1|sea squirt metagenome|1|Tunicate: Trididemnum miniatum	95.113	0	0	0	0	0	0	0	0	0	0	0	0	0	0	0	0	0	0	0.00234203	0.00451019	0	0	0.00896901	0.00297327	0	0	0	0	0	0	0	0.00284649	0	0.00579005	0.00239343	0.00279681	0.00319101	0.00933126	0.00548186	0	0	0	0	0	0	0	0	0	0	0	0	0	0	0	0	0	0	0	0	0	0	0	0	0	0	0	0	0	0	0	0	0	0	0	0	0	0	0	0	0	0	0	0
M05510_42_000000000-K3696_1_2112_15331_2722	OTU4060	Uncultured bacterium gene for 16S rRNA, partial sequence, clone: husub-d2	AB573121.1	husub-d2|Japan: Hiroshima, Hiroshima Bay	99.228	0	0	0	0	0	0.00756058	0	0	0	0	0	0	0	0	0	0	0.0173792	0	0	0	0	0	0	0.00297327	0	0	0	0	0	0	0	0	0	0.00289503	0	0	0	0	0	0	0	0	0	0	0	0	0	0	0	0	0	0	0	0	0	0	0	0	0	0	0	0	0	0	0	0	0	0	0	0	0	0	0	0	0	0	0	0.00421408	0.00408647	0	0.011489	0	0
M05510_5_000000000-BDRF9_1_2117_6060_15759	OTU4061	Uncultured Flavobacteriales bacterium clone S2-1-051	KF786809.1	S2-1-051|Gulf of Mexico oil sheen|13-Dec-2012	99.609	0.0180457	0	0	0	0.0164089	0.00756058	0.00855688	0	0	0	0	0	0	0	0	0	0	0	0	0	0	0	0	0	0	0	0	0	0	0	0	0	0	0	0	0	0	0	0	0	0	0	0	0	0	0	0	0	0	0	0	0	0	0	0	0	0	0	0	0	0	0	0	0	0	0	0	0	0	0	0	0	0	0	0	0	0	0	0	0	0	0	0
M05510_5_000000000-BDRF9_1_1118_17854_16645	OTU4062	Clone H36	AY321427.1	Homaxinella balfourensis|H36|Antarctica|sponge tissue	96.512	0	0	0	0	0	0	0	0	0	0	0	0	0	0	0	0	0	0	0	0	0	0	0	0	0	0	0	0	0	0	0	0	0	0	0	0	0	0	0	0	0.00427095	0.00347693	0	0	0	0	0	0	0	0	0	0	0	0	0	0.00143111	0	0	0.00734214	0	0	0	0.000895985	0	0	0	0	0	0	0.00428725	0	0	0	0	0	0	0	0.00842815	0.00408647	0.0163519	0	0	0
M05510_5_000000000-BDRF9_1_2108_19871_12224	OTU4063	Clone MOC-3-856	KY241523.1	MOC-3-856|Atlantic Ocean|ocean water|27-Oct-2010	99.615	0	0	0	0	0.00410223	0.00756058	0	0	0	0	0	0	0	0	0	0	0	0	0	0	0	0	0	0	0	0	0	0	0	0	0	0	0	0	0	0	0	0	0	0	0	0	0	0	0	0	0.0128615	0.0158949	0	0	0	0	0	0	0.00228817	0.00143111	0	0	0	0	0	0	0	0	0	0	0	0	0	0	0	0	0	0	0.00638937	0	0	0	0	0	0	0	0
M05510_5_000000000-BDRF9_1_1103_23323_15757	OTU4064	Clone S1B1S_10-109	KY190852.1	S1B1S_10-109|Antarctica|marine sediment from Potter Cove, King George Island|Feb-2010	100	0	0	0	0	0	0	0	0	0	0	0	0	0	0	0	0	0	0.00540307	0	0	0	0	0	0	0	0	0	0	0	0	0	0	0	0	0	0	0	0	0	0	0	0	0	0	0	0	0	0	0	0	0	0	0	0	0	0	0	0	0	0	0	0	0	0	0	0.0287666	0	0	0	0	0	0	0	0	0	0	0	0	0.00817294	0.00817595	0	0	0
M05510_48_000000000-KB5FL_1_1110_9700_20982	OTU4065	Clone Sp02-1	HQ241787.1	Tsitsikamma favus|Sp02-1|South Africa: Algoa Bay	98.824	0	0	0	0	0	0	0	0	0	0	0	0	0	0	0	0	0	0	0	0	0	0	0	0	0	0	0	0	0	0	0	0	0	0	0	0	0	0	0	0	0	0	0	0	0	0	0.00643073	0.00264915	0.00293832	0	0.00333767	0.00197176	0	0	0.00228817	0.00286221	0.00262464	0	0	0.00498778	0	0.0033166	0.00358394	0	0.00532	0	0	0	0	0	0	0	0	0	0	0	0	0	0	0.00817595	0	0	0
M05510_5_000000000-BDRF9_1_1119_9241_12162	OTU4066	Clone S1B1S_10-079	KY190830.1	S1B1S_10-079|Antarctica|marine sediment from Potter Cove, King George Island|Feb-2010	99.612	0	0	0	0	0	0	0	0	0	0	0	0	0	0	0	0	0	0	0	0	0	0	0	0	0	0	0.00322935	0.00642715	0	0	0	0	0.00511601	0.00289503	0	0	0	0	0	0	0	0	0	0	0	0	0	0	0	0	0.00333767	0	0	0	0	0	0	0.00424755	0	0	0	0	0	0	0	0	0	0	0	0	0	0	0	0	0	0	0	0.00421408	0	0	0.011489	0	0.00951746
M05510_5_000000000-BDRF9_1_2103_9370_8696	OTU4067	Uncultured planctomycete clone PRTBB8386 small subunit ribosomal RNA gene, partial sequence	HM798841.1	Uncultured Planctomycetes bacterium|PRTBB8386|ocean water collected from 6,000m depth within the Puerto Rico Trench|>3um particle-associated fraction	98.855	0	0	0	0	0	0	0	0	0	0	0	0	0	0	0	0	0	0	0	0.00451019	0.00746102	0	0	0.00594654	0.0088269	0.00313146	0	0.00321357	0	0	0.0107759	0	0	0	0.00239343	0	0	0	0	0	0	0	0	0	0	0	0	0	0	0	0	0	0	0	0	0	0	0	0	0	0	0	0	0	0	0	0	0	0	0	0	0	0	0	0	0	0	0.00421408	0	0	0	0	0
M05510_5_000000000-BDRF9_1_2117_13925_15764	OTU4068	Clone Sp02-1	HQ241787.1	Tsitsikamma favus|Sp02-1|South Africa: Algoa Bay	98.425	0	0	0	0	0	0	0	0	0.00334863	0.00706764	0	0	0.00573263	0	0	0	0	0.00540307	0	0.00451019	0	0	0.00448451	0	0	0	0	0	0	0	0	0.00284649	0	0.00289503	0.00239343	0	0	0	0	0	0.00427095	0	0	0	0.00196255	0	0	0	0	0	0	0	0	0	0	0	0	0	0	0	0	0	0	0	0	0	0	0	0	0	0	0.00089924	0	0	0.00212979	0.00247887	0	0	0	0	0	0	0
M05510_26_000000000-CG9ND_1_1110_10921_17915	OTU4069	Uncultured deep-sea bacterium 16S rRNA gene, clone Ucd1579	AM997570.1	Ucd1579|cape basin|Atlantic Ocean:South-Atlantic Ocean,Cape Basin|28.11 S 7.35 E|05-Mar-2005|Regina Schauer	100	0	0	0	0	0	0	0	0	0	0	0	0	0	0	0	0	0	0	0.00468406	0.00451019	0.0111915	0.00596232	0	0.00297327	0	0	0	0	0.00849642	0	0	0	0	0.00289503	0.00239343	0	0	0	0	0	0	0	0	0	0	0	0	0	0	0	0.00333767	0.00394353	0	0	0	0	0	0	0	0	0	0	0	0	0	0	0	0	0	0	0	0	0	0	0	0	0	0	0	0	0	0	0
M05510_48_000000000-KB5FL_1_2108_20272_7890	OTU4070	Uncultured Sorangiineae bacterium clone KB71	KJ475745.1	KB71|Kiribati: Kiritimati Island|sand	97.318	0	0	0	0	0	0	0	0	0	0	0	0	0	0	0	0	0	0	0	0	0	0	0	0	0	0	0	0	0.00283214	0	0	0	0	0	0	0	0	0	0	0	0	0	0	0.0332116	0	0.0101284	0	0	0	0	0	0	0	0	0	0	0	0	0	0	0	0	0	0	0	0	0	0	0	0	0	0	0	0	0	0	0	0.00421408	0	0	0	0	0
M05510_48_000000000-KB5FL_1_1101_24929_9495	OTU4071	Clone Pol310 16S ribosomal RNA, partial sequence	FJ900506.1	Polymastia sp.|sponge-associated bacterium|Pol310|New Zealand: northeastern, Mathesons Bay	94.275	0	0	0	0	0	0	0	0	0	0	0	0	0	0	0	0	0	0	0	0	0	0	0	0	0	0	0	0	0	0	0	0	0	0	0	0.00279681	0	0	0	0	0	0	0	0	0	0	0	0	0	0	0	0	0	0	0	0	0	0	0	0.00498778	0	0	0	0	0	0	0.0115821	0	0.00366005	0	0.00215315	0.00539544	0.00274891	0.002452	0.00212979	0.00495774	0.00747999	0	0	0	0	0	0
M05510_5_000000000-BDRF9_1_1101_22990_23795	OTU4072	Clone FW1W8_P5_C10	MK176024.1	Astrangia poculata|P|FW1W8_P5_C10|USA: Fort Wetherill State Park, Jamestown, RI|Coral tissue, mucus, and skeleton|41.477778 N 71.359444 W|09-Sep-2015	99.219	0	0.0140997	0.0136289	0.00517036	0	0	0	0.00719347	0	0	0	0	0	0	0	0	0	0	0	0	0	0	0	0	0	0	0	0	0	0	0	0	0	0	0	0	0	0	0	0	0	0	0	0	0	0	0	0	0	0	0	0	0	0	0	0	0	0	0	0	0	0.00110553	0.000895985	0.00303711	0	0	0	0	0	0.00428725	0	0	0.000916305	0	0	0	0	0	0	0	0	0	0
M05510_5_000000000-BDRF9_1_2106_15494_6609	OTU4073	Uncultured Saprospiraceae bacterium clone S2-9-162	KF787043.1	S2-9-162|Gulf of Mexico oil sheen|13-Dec-2012	98.828	0.0135342	0	0	0	0.0123067	0.00756058	0	0.00719347	0	0	0	0	0	0	0	0	0	0	0	0	0	0	0	0	0	0	0	0	0	0	0	0	0	0	0	0	0	0	0	0	0	0	0	0	0	0	0	0	0.00587665	0	0	0	0	0	0	0	0	0	0	0	0	0	0	0	0	0	0.00386071	0	0	0	0	0	0	0	0	0	0	0	0	0	0	0	0
M05510_5_000000000-BDRF9_1_1113_14854_11165	OTU4074	Clone OA8-30d-059	JN976572.1	OA8-30d-059|Arctic Ocean|ocean acidification experiment	99.617	0	0	0	0	0	0	0	0	0	0	0	0	0	0.0044342	0.00421781	0	0	0	0	0	0	0	0	0	0.00441345	0	0	0	0	0	0	0	0	0	0	0	0	0	0	0	0.00427095	0	0	0	0	0	0	0	0	0	0	0	0	0	0	0	0	0.00424755	0	0	0	0	0	0	0	0	0	0	0	0	0	0	0	0	0	0	0	0.00421408	0	0.0245278	0	0	0
M05510_5_000000000-BDRF9_1_2118_7156_9436	OTU4075	Uncultured candidate division TM7 bacterium clone XF3B05	JN596777.1	Xestospongia muta|uncultured candidate division TM7 bacterium|XF3B05|X. muta 080205-5 (XF)|USA: Key Largo, Florida|sponge tissue	96.538	0	0	0	0	0	0	0	0	0	0	0	0	0	0	0	0	0	0	0	0	0	0	0.00896901	0	0	0	0	0	0	0	0.0107759	0	0	0	0.00239343	0	0.00319101	0	0	0	0	0	0	0	0	0	0	0	0	0	0	0	0	0	0	0	0	0	0	0	0	0	0	0	0	0	0	0	0	0	0	0	0	0	0	0	0	0.00421408	0	0.0163519	0	0.00442106	0
M05510_42_000000000-K3696_1_2105_25310_15548	OTU4076	Clone R-UB-20	JQ258929.1	R-UB-20|India: Ratnagiri, Arabian Sea coast|tropical marine sediment, around 20m water depth	99.225	0	0	0	0	0	0	0	0	0	0	0	0	0	0	0	0	0	0	0.00702609	0.00902039	0.00373051	0	0.00448451	0	0.00441345	0	0	0	0.00566428	0	0.00538793	0	0.00767401	0.00289503	0	0	0	0	0	0	0	0	0	0	0	0	0	0	0	0	0	0	0	0	0	0	0	0	0	0	0	0	0	0	0	0	0	0	0	0	0	0	0	0	0	0	0	0	0	0	0	0	0
M05510_26_000000000-CG9ND_1_1104_16117_12062	OTU4077	Clone 1C227350	EU799714.1	1C227350|USA|Newport Harbour, RI|41.486 N 71.351 W|16-Nov-2003	99.615	0.00451141	0	0	0	0	0	0	0	0	0	0	0	0	0	0	0	0	0	0.00234203	0	0	0.00298116	0	0	0	0	0.00322935	0	0.00566428	0	0.00538793	0.00284649	0.002558	0.00289503	0.00239343	0.00279681	0	0	0.00274093	0	0	0	0	0	0	0	0	0	0	0	0	0	0	0	0	0	0	0	0	0	0	0	0	0.00151856	0	0	0	0	0	0	0	0	0	0	0	0	0	0.00842815	0	0	0	0	0
M05510_38_000000000-JLH4P_1_1111_11847_12294	OTU4078	Clone M13	AY321407.1	Mycale acerata|M13|Antarctica|sponge tissue	96.094	0	0	0	0	0	0	0	0	0	0	0	0	0	0	0	0	0	0	0	0	0	0	0	0	0	0	0	0	0	0	0	0	0	0	0	0	0	0	0	0	0	0	0	0	0	0	0	0	0	0	0	0	0	0	0.00228817	0	0	0	0	0	0	0	0	0	0.00532	0	0.00386071	0.00466614	0	0	0.00107658	0	0	0	0.0255575	0	0.00747999	0	0	0	0	0	0
M05510_5_000000000-BDRF9_1_1104_12543_4619	OTU4079	Clone H3S8Ab02R	KX934550.1	Baselines Foundational Set|H3S8Ab02R|CALCOFI Line 67-H3 depth of 5m size fraction 0.8-3.0 um|36.740 N 122.020 W|10-Oct-2007	99.615	0	0	0	0	0	0.0415832	0.00855688	0	0	0	0	0	0	0	0	0	0	0	0	0	0	0	0	0	0	0	0	0	0	0	0	0	0	0	0	0	0	0	0	0	0	0	0	0	0	0	0	0	0	0	0	0	0	0	0	0	0	0	0	0	0	0	0	0	0	0	0	0	0	0	0	0	0	0	0	0	0	0	0	0	0	0	0
M05510_48_000000000-KB5FL_1_2106_7815_7913	OTU4080	Mangrovitalea sediminis strain M11-4 16S ribosomal RNA, partial sequence	NR_159253.1	M11-4|Zhangzhouibacter Mangrovensis|type strain of Mangrovitalea sediminis|China|mangrove sediment	91.892	0	0	0	0	0	0	0	0	0	0	0	0	0	0	0	0	0	0	0	0	0	0	0	0	0	0	0	0	0	0	0	0	0	0	0	0	0	0	0	0	0	0	0	0	0	0	0	0	0.00293832	0.0103849	0.00333767	0.00591529	0	0	0.00457634	0.00429332	0.00131232	0	0	0	0	0	0	0	0	0	0	0	0	0	0	0	0	0	0	0.0173521	0	0	0	0	0	0	0
M05510_26_000000000-CG9ND_1_2101_15521_10580	OTU4081	Clone D5C_G01	KJ998480.1	D5C_G01|Mexico|uppermost 2 mm of an intertidal microbial mat|27.758 N 113.986 W|15-Sep-2010|Dagmar Woebken	97.297	0	0	0	0	0	0	0	0	0	0	0	0	0	0	0	0	0	0	0.00468406	0.00451019	0	0.00596232	0	0.00594654	0	0	0	0	0	0	0	0.00284649	0	0.0173702	0	0.00559362	0.00319101	0	0	0	0	0	0	0	0	0	0	0	0	0	0	0	0	0	0	0	0	0	0	0	0	0	0	0	0	0	0	0	0	0	0	0	0	0	0	0	0	0	0	0	0	0	0
M05510_5_000000000-BDRF9_1_2110_4780_7764	OTU4082	Clone SeaWat_55190	JQ199880.1	SeaWat_55190|USA: San Diego, CA|seawater; next to dolphin Y|May-2008	98.851	0	0	0	0	0	0	0	0	0	0.0141353	0	0	0	0	0.00421781	0.00646454	0	0	0	0	0	0	0	0	0	0	0	0	0	0	0	0	0	0	0	0	0	0	0	0	0	0	0	0	0.00196255	0	0	0	0	0	0	0	0	0	0	0	0	0	0	0	0.00769892	0.00221107	0	0.00607423	0	0	0	0	0	0	0.00215315	0.00179848	0.000916305	0.002452	0	0	0	0	0	0	0	0	0
M05510_5_000000000-BDRF9_1_1111_2897_15313	OTU4083	Clone Sp02-3	HQ241788.1	Tsitsikamma favus|Sp02-3|South Africa: Algoa Bay	97.266	0	0	0	0	0	0	0	0	0	0	0	0	0	0	0	0	0	0	0	0	0	0	0	0	0	0	0	0	0	0	0	0	0	0	0	0	0	0	0	0	0	0	0	0	0	0	0	0	0	0	0	0	0	0	0	0	0	0	0	0	0	0	0	0	0	0	0	0	0	0	0	0	0	0	0	0	0	0.0337126	0.00817294	0.00817595	0	0	0
M05510_48_000000000-KB5FL_1_1115_10143_6324	OTU4084	Candidatus Midichloria sp. Ixholo2 partial 16S rRNA gene, isolate Ixholo2	FM992373.1	Ixholo2|Ixodes holocyclus|Australia	89.494	0	0	0	0	0	0	0	0	0	0	0	0	0	0	0	0	0	0	0	0	0	0	0	0	0	0	0	0	0	0	0	0	0	0	0	0	0	0	0	0	0	0	0	0	0	0	0	0	0.0293832	0	0	0	0	0.00382966	0	0.01288	0.00393696	0	0	0	0	0	0	0	0	0	0	0	0	0	0	0	0	0	0	0	0	0	0	0	0	0	0
M05510_26_000000000-CG9ND_1_2119_8934_5612	OTU4085	Clone Sp02-1	HQ241787.1	Tsitsikamma favus|Sp02-1|South Africa: Algoa Bay	98.425	0	0	0	0	0	0	0	0	0	0	0.0132685	0.00283922	0	0	0	0.00646454	0	0	0	0.00451019	0.00373051	0	0	0	0	0	0	0	0.00283214	0	0.00538793	0	0	0	0	0	0	0	0	0	0	0	0	0	0	0	0	0	0	0	0	0	0	0	0	0	0	0	0	0	0	0	0	0	0	0	0	0.00466614	0	0	0.00107658	0.00089924	0.00183261	0.002452	0	0	0	0	0	0	0	0	0
M05510_5_000000000-BDRF9_1_2115_11803_23285	OTU4086	Clone Sp02-3	HQ241788.1	Tsitsikamma favus|Sp02-3|South Africa: Algoa Bay	96.887	0	0	0	0	0	0	0	0	0	0	0	0	0	0	0	0	0	0	0	0	0	0	0	0	0	0	0	0	0	0	0	0	0	0	0	0	0	0	0	0	0	0	0	0	0	0	0	0	0	0	0	0	0	0	0	0	0	0	0	0	0	0	0	0	0	0	0	0	0	0	0	0	0	0	0	0	0	0.0294985	0.00408647	0.0163519	0	0	0
M05510_5_000000000-BDRF9_1_2111_7976_13710	OTU4087	Clone S1B1S_11-054	KY190911.1	S1B1S_11-054|Antarctica|marine sediment from Potter Cove, King George Island|Jan-2011	100	0	0	0	0	0	0	0	0	0	0	0	0	0	0	0	0	0	0	0	0	0	0	0	0	0	0	0	0	0	0	0	0	0	0	0	0	0	0	0	0	0	0	0	0	0	0.00202569	0	0	0	0	0	0	0	0	0	0	0	0	0	0	0	0	0	0	0	0	0	0	0	0	0	0	0	0	0	0	0	0	0	0	0.011489	0.0221053	0.0142762
M05510_26_000000000-CG9ND_1_1117_4815_7576	OTU4088	Uncultured gamma proteobacterium clone FII-AN142	JQ580083.1	FII-AN142|Spain: Cies islands-Galicia|sediments from Figueiras Beach|42.135615 N 8.535018 W|Jun-2007	99.228	0	0	0	0	0	0	0	0	0	0	0	0	0	0	0	0	0	0	0	0.00451019	0.00373051	0	0.00448451	0	0.00441345	0.00313146	0.00322935	0	0	0	0	0.00284649	0.002558	0	0.00478686	0	0	0.00311042	0.00274093	0	0	0	0	0	0	0.00202569	0	0	0	0	0	0	0	0	0	0	0	0	0	0	0	0	0	0	0.00266	0	0	0	0	0	0	0.00089924	0	0	0	0	0	0	0	0	0	0	0.00475873
M05510_5_000000000-BDRF9_1_2104_10229_25010	OTU4089	Rosistilla carotiformis strain Poly24 16S ribosomal RNA, partial sequence	NR_173565.1	P|Poly24|Planctomycetes bacterium|type strain of Rosistilla carotiformis	99.228	0	0	0	0	0	0	0	0	0	0	0	0	0	0	0	0	0	0	0	0	0	0.00298116	0	0.00297327	0	0	0	0.00321357	0	0	0.00538793	0	0	0	0	0	0	0	0.00274093	0	0.00427095	0	0	0	0	0	0	0	0	0	0	0	0	0	0	0	0	0	0	0	0	0	0	0	0	0	0	0	0.00366005	0	0	0	0	0	0	0	0	0.00421408	0.00408647	0.0163519	0	0	0
M05510_26_000000000-CG9ND_1_1116_14313_10088	OTU4090	Uncultured Bacteroidetes bacterium clone BME43	DQ917823.1	bleached Muricea elongata|uncultured Bacteroidetes sp.|BME43	94.595	0	0	0	0	0	0	0	0	0	0	0	0	0	0	0	0	0	0	0.00936812	0	0.00746102	0.00298116	0	0	0	0.00626292	0	0.00964072	0	0.00351556	0	0.00284649	0	0	0.00239343	0	0	0	0.00274093	0	0	0	0	0	0	0	0	0	0	0	0	0	0	0	0	0	0	0	0	0	0	0	0	0	0.00266	0	0	0	0	0	0	0	0	0	0	0	0	0	0	0	0	0	0
M05510_5_000000000-BDRF9_1_2111_2633_17225	OTU4091	Clone FB_97	HQ911026.1	FB_97|activated sludge	91.473	0	0	0	0	0	0	0	0	0	0	0	0	0	0	0	0	0	0	0	0	0	0	0	0	0	0	0	0	0	0	0	0	0	0	0	0	0	0	0	0	0	0	0	0	0	0	0	0	0	0	0	0	0	0	0	0.01288	0	0	0	0	0	0.00221107	0	0	0	0	0.0347464	0	0	0	0	0	0	0	0	0	0	0	0	0	0	0	0
M05510_26_000000000-CG9ND_1_1101_17105_12672	OTU4092	Clone BC7-2	KJ590590.1	BC7-2|membrane coupon in bioreactors	99.225	0	0	0	0	0	0	0	0	0	0	0	0	0	0.0044342	0	0	0	0	0	0	0	0.00298116	0	0	0	0	0.00322935	0	0	0	0	0	0.002558	0	0	0.00279681	0	0	0	0	0.0085419	0	0	0	0.00392511	0	0.00214358	0	0	0	0	0.00197176	0	0.011489	0	0	0	0	0	0	0	0	0	0	0	0	0	0	0	0	0	0	0	0	0	0	0	0	0	0	0.00574449	0	0
M05510_48_000000000-KB5FL_1_1106_27732_13952	OTU4093	Uncultured Bacteroidetes bacterium clone INT-U-17-3	EU432439.1	Strongylocentrotus intermedius (sea urchin)|INT-U-17-3|Sea of Japan	99.609	0	0	0	0	0	0	0	0	0	0	0	0	0	0	0	0	0	0	0	0	0	0	0	0	0	0	0	0	0	0	0	0	0	0	0	0	0	0	0	0	0	0	0	0	0	0.00810274	0	0	0.00881497	0.00346164	0	0.00197176	0.00237982	0	0.013729	0.00143111	0	0	0	0	0	0	0	0	0	0	0	0	0	0	0	0	0	0	0	0.00991547	0	0	0	0	0	0	0
M05510_5_000000000-BDRF9_1_1101_9059_21119	OTU4094	Clone Sp02-3	HQ241788.1	Tsitsikamma favus|Sp02-3|South Africa: Algoa Bay	96.875	0	0	0	0	0	0	0	0	0	0	0	0	0	0	0	0	0	0	0	0	0	0	0	0	0	0	0	0	0	0	0	0	0	0	0	0	0	0	0	0	0	0	0	0	0	0	0	0	0	0	0	0	0	0	0	0	0	0	0	0	0	0	0	0	0	0	0	0	0	0	0	0	0	0	0	0	0	0.0252845	0.0163459	0.00817595	0	0	0
M05510_26_000000000-CG9ND_1_1115_15626_8919	OTU4095	Uncultured gamma proteobacterium clone 7mos_10d_B1	GQ261820.1	7mos_10d_B1|USA: California, Monterey Canyon|deep sea sediment associated with whale falls|36.70 N 122.20 W	99.615	0.00451141	0	0	0	0	0.00378029	0	0	0	0	0	0	0	0	0	0	0	0	0	0	0	0	0.00896901	0.00297327	0	0	0	0.00321357	0	0	0.0107759	0	0	0	0	0	0	0.00311042	0	0	0	0	0	0	0	0.00202569	0	0	0	0	0	0	0	0	0	0	0	0	0	0	0.00256631	0	0.000895985	0	0.00266	0	0	0	0	0.00428725	0	0	0	0	0	0	0	0	0	0	0	0	0
M05510_5_000000000-BDRF9_1_2116_19255_23286	OTU4096	Uncultured bacterium partial 16S rRNA gene, clone BC_BT4S_C1	LT800342.1	BC_BT4S_C1|Hungary|sediment	96.154	0	0	0	0	0	0	0	0	0	0	0	0.00283922	0	0	0	0	0	0	0	0	0	0.00298116	0.00896901	0	0.00441345	0.0125258	0	0	0	0	0	0	0	0	0	0	0.00957304	0	0	0	0	0	0	0	0	0	0	0	0	0	0	0	0	0	0	0	0	0	0	0	0	0	0	0	0	0	0	0	0	0	0	0	0	0	0	0	0	0.00842815	0	0	0	0	0
M05510_5_000000000-BDRF9_1_2115_23528_3779	OTU4097	Clone CK_2C2_23	EU488135.1	CK_2C2_23|USA: lucinid bivalve collection site, Dog Island, Cedar Key, Florida|siliciclastic sedment from Thalassia sea grass bed	98.077	0	0	0	0	0	0	0	0	0	0	0	0	0	0	0	0	0	0	0	0	0	0	0	0	0	0	0	0	0	0	0	0	0	0	0	0	0	0	0	0	0	0	0	0	0	0	0	0	0	0	0	0	0	0	0	0	0	0	0	0	0	0	0	0	0	0	0	0	0	0	0	0	0	0	0	0	0	0	0	0	0.0402114	0	0.00951746
M05510_5_000000000-BDRF9_1_1115_5098_15348	OTU4098	Clone GoM_Sponge_Bac48	MH885597.1	P|GoM_Sponge_Bac48|Mexico: Gulf of Mexico|Sponge-covered asphalt|21.90 N 93.44 W	96.094	0	0	0	0	0	0	0	0	0	0	0	0	0	0	0	0	0	0	0	0	0	0	0	0	0	0	0	0	0	0	0	0	0	0	0	0	0	0	0	0	0	0	0	0	0	0	0	0	0	0	0	0	0	0	0	0	0	0	0	0	0	0	0	0	0	0	0	0	0	0	0	0	0	0	0	0	0	0.0210704	0.0204323	0.00817595	0	0	0
M05510_48_000000000-KB5FL_1_1115_17468_3397	OTU4099	Clone 155D8Ac4oy	KX936417.1	Baselines Foundational Set|155D8Ac4oy|CALCOFI Line 67-155 depth of 86m size fraction 0.8-3.0 um|33.286 N 129.428 W|06-Oct-2007	99.615	0.00902283	0	0.00454298	0	0.00820446	0.0189014	0	0	0	0	0	0	0	0	0	0	0	0	0	0	0	0	0	0	0	0	0	0	0	0	0	0	0	0	0	0	0	0	0	0	0	0	0	0	0	0	0	0	0	0	0	0	0	0	0	0	0	0	0	0	0	0	0	0.00151856	0	0	0	0	0	0	0	0	0	0	0	0	0.00747999	0	0	0	0	0	0
M05510_26_000000000-CG9ND_1_2117_14687_4815	OTU4100	Clone VS_CL-355	FJ497607.1	VS_CL-355|American Samoa: South Pacific|Vailulu'u Seamount	100	0	0	0	0	0	0	0	0	0	0	0	0	0	0	0	0	0	0	0	0	0	0.00298116	0	0.00297327	0.00441345	0.00626292	0	0.0160679	0.00283214	0	0	0	0.002558	0.00289503	0.00239343	0.00279681	0	0	0	0	0	0.00347693	0	0	0	0	0	0	0	0	0	0	0	0	0	0	0	0	0	0	0	0	0	0	0	0	0	0	0	0	0	0	0	0	0	0	0	0	0	0	0	0	0
M05510_26_000000000-CG9ND_1_2114_9035_11122	OTU4101	Clone BJGMM-1s-383	JQ800822.1	BJGMM-1s-383|China: Yellow River Delta|soil	99.219	0	0	0	0	0	0	0	0	0	0	0	0	0	0	0	0	0	0	0.00234203	0.00451019	0.00373051	0	0.00448451	0.00297327	0.00441345	0.00313146	0	0.00321357	0	0	0	0.00284649	0.002558	0	0.00478686	0	0.00319101	0	0.00548186	0	0	0	0	0	0	0	0	0	0	0	0	0.00197176	0	0	0	0	0	0	0	0	0	0	0	0	0	0	0	0	0	0	0	0	0	0	0	0	0	0	0	0	0	0	0
M05510_26_000000000-CG9ND_1_1117_7707_8915	OTU4102	Clone PW-14E12	KX177195.1	PW-14E12|USA: Big Fisherman Cove, Catalina Island, California|pyrrhotite - water column	97.701	0	0	0	0	0	0	0	0	0	0	0	0	0	0	0	0	0	0	0	0	0	0	0	0	0	0.0469719	0	0	0	0	0	0	0	0	0	0	0	0	0	0	0	0	0	0	0	0	0	0	0	0	0	0	0	0	0	0	0	0	0	0	0	0	0	0	0.00266	0	0	0	0	0	0	0	0	0	0	0	0	0	0	0	0	0	0
M05510_5_000000000-BDRF9_1_1101_10752_18436	OTU4103	Pontibacter sp. strain NABIN	MN955403.1	NABIN|P|South Korea	99.609	0.0496256	0	0	0	0	0	0	0	0	0	0	0	0	0	0	0	0	0	0	0	0	0	0	0	0	0	0	0	0	0	0	0	0	0	0	0	0	0	0	0	0	0	0	0	0	0	0	0	0	0	0	0	0	0	0	0	0	0	0	0	0	0	0	0	0	0	0	0	0	0	0	0	0	0	0	0	0	0	0	0	0	0	0
M05510_5_000000000-BDRF9_1_2106_9063_18053	OTU4104	Clone 3.14	KR560023.1	uncultured bacteria|3.14|Greece|soil	100	0.0496256	0	0	0	0	0	0	0	0	0	0	0	0	0	0	0	0	0	0	0	0	0	0	0	0	0	0	0	0	0	0	0	0	0	0	0	0	0	0	0	0	0	0	0	0	0	0	0	0	0	0	0	0	0	0	0	0	0	0	0	0	0	0	0	0	0	0	0	0	0	0	0	0	0	0	0	0	0	0	0	0	0	0
M05510_26_000000000-CG9ND_1_1111_6201_13346	OTU4105	Clone A08_20y-A4_0239ISNP001F_P2	JN837753.1	A08_20y-A4_0239ISNP001F_P2|Papua New Guinea|sediment from marine shallow water hydrothermal system|4.08 S 153.67 E|04-Jun-2005	98.467	0	0	0	0	0	0	0	0	0	0	0	0	0	0.0044342	0.00421781	0	0.0173792	0	0	0.00451019	0	0	0	0	0	0	0	0.00321357	0	0	0	0	0.002558	0	0.00239343	0	0	0	0.00274093	0	0	0	0	0	0	0	0	0	0	0	0	0	0	0	0	0	0	0	0	0	0	0	0	0	0	0	0	0	0	0	0	0	0	0	0	0	0	0	0	0.00817595	0	0	0
M05510_5_000000000-BDRF9_1_1106_18133_8684	OTU4106	Pleurocapsa concharum VP3-02 partial 16S rRNA gene, strain VP3-02	FR798927.1	VP3-02|Italy:Firenze, Villa La Pietra|concrete-made fountain with stagnant water, biofilm below the water level	99.615	0	0	0.00454298	0	0	0	0	0.00359673	0	0	0.0353826	0	0	0	0	0	0	0	0	0	0	0	0	0	0	0	0	0	0	0	0	0	0	0.00289503	0	0	0.00319101	0	0	0	0	0	0	0	0	0	0	0	0	0	0	0	0	0	0	0	0	0	0	0	0	0	0	0	0	0	0	0	0	0	0	0	0	0	0	0	0	0	0	0	0	0	0
M05510_26_000000000-CG9ND_1_1115_23149_23602	OTU4107	Uncultured bacterium gene for 16S rRNA, partial sequence, clone: SdTk14_49	LC139611.1	SdTk14_49|Japan:Western Pacific|deep-sea sediment	98.842	0	0	0	0	0	0	0	0	0	0	0	0	0	0	0	0	0	0	0.00234203	0	0.00373051	0	0	0.00594654	0	0	0	0	0	0.0105467	0	0.00284649	0.002558	0.00289503	0.00478686	0.0111872	0	0	0.00274093	0	0	0	0	0	0	0	0	0	0	0	0	0	0	0	0	0	0	0	0	0	0	0	0	0	0	0	0	0	0	0	0	0	0	0	0	0	0	0	0	0	0	0	0
M05510_5_000000000-BDRF9_1_2117_12890_21872	OTU4108	Clone BD72BR8	GU362963.1	BD72BR8|marine sediment from the South China Sea	99.219	0	0	0	0	0	0	0	0	0	0	0	0	0	0	0	0	0	0	0	0	0	0	0	0	0	0	0	0	0	0	0	0	0	0	0	0	0	0	0	0	0	0	0	0	0	0	0	0	0	0	0	0	0	0	0	0	0	0	0	0	0	0	0	0	0	0	0	0	0	0	0	0	0	0	0	0	0	0	0	0	0.011489	0	0.0380699
M05510_5_000000000-BDRF9_1_2119_17955_17351	OTU4109	Clone SeaWat_55190	JQ199880.1	SeaWat_55190|USA: San Diego, CA|seawater; next to dolphin Y|May-2008	98.084	0	0	0	0	0	0	0	0	0	0.0141353	0.00442282	0	0	0.0044342	0	0	0	0.00540307	0	0	0	0	0	0	0	0	0	0	0	0	0	0	0	0	0	0	0	0	0	0	0	0	0	0	0	0	0	0	0	0	0	0	0	0	0	0	0	0	0	0	0.00513261	0	0.00268796	0.00151856	0	0	0.00772141	0	0	0	0.00107658	0.00179848	0	0.001226	0	0	0	0	0	0	0	0	0
M05510_42_000000000-K3696_1_1113_9165_13714	OTU4110	Uncultured delta proteobacterium clone S2-10-036	KF787069.1	Uncultured Deltaproteobacteria bacterium|S2-10-036|Gulf of Mexico oil sheen|13-Dec-2012	98.846	0	0	0	0	0	0	0	0	0	0	0	0	0	0	0	0	0	0	0	0	0	0	0	0	0	0	0	0	0	0	0	0	0	0	0	0	0	0	0	0	0	0	0	0	0	0	0.0107179	0.0132457	0	0	0	0	0	0	0	0	0	0	0	0	0	0	0	0	0	0	0	0	0	0	0	0	0	0	0.0255575	0	0	0	0	0	0	0	0
M05510_5_000000000-BDRF9_1_2116_20651_22513	OTU4111	Clone Sp02-1	HQ241787.1	Tsitsikamma favus|Sp02-1|South Africa: Algoa Bay	98.031	0	0	0	0	0	0	0	0	0	0	0	0	0	0	0	0	0	0	0	0	0	0	0	0	0	0	0	0	0	0	0	0	0	0	0	0	0	0	0	0	0	0	0	0	0	0	0	0	0	0	0	0	0	0	0	0	0	0	0	0	0	0	0	0	0	0.00359583	0.00386071	0	0.0109802	0	0.00322973	0.00629468	0.00458152	0.00613001	0.00212979	0.00495774	0.00374	0	0	0	0	0	0
M05510_26_000000000-CG9ND_1_1111_11575_18626	OTU4112	Uncultured Bacteroidetes bacterium clone M	KC169763.1	Salmo salar (Atlantic salmon)|M|intestine	98.047	0	0	0	0	0	0	0	0	0	0	0	0.00283922	0	0	0	0	0	0	0	0.00451019	0.00373051	0	0.00448451	0.00594654	0.0088269	0	0	0	0	0	0.00538793	0.00284649	0	0.00579005	0.00239343	0	0	0	0.00274093	0	0	0	0	0	0	0	0	0	0	0	0	0	0	0	0	0	0	0	0	0	0	0	0	0	0	0	0	0	0	0	0	0	0	0	0	0	0	0	0	0	0	0	0
M05510_26_000000000-CG9ND_1_1107_23570_15119	OTU4113	Clone Sp02-3	HQ241788.1	Tsitsikamma favus|Sp02-3|South Africa: Algoa Bay	97.665	0	0	0	0	0	0	0	0	0	0	0	0.00851765	0	0	0	0	0	0	0	0	0.00373051	0	0.00448451	0	0	0	0	0	0	0	0	0	0.002558	0	0	0.00559362	0.00319101	0	0.00274093	0.00404057	0.00427095	0	0.0103573	0	0	0	0	0	0	0	0	0	0	0	0	0	0	0	0	0	0	0	0	0	0	0	0	0	0	0	0	0	0	0	0	0	0	0	0	0	0	0	0
M05510_5_000000000-BDRF9_1_1102_9214_16711	OTU4114	Clone C10_20y-B5_0239ISNP001F_P2	JN838018.1	C10_20y-B5_0239ISNP001F_P2|Papua New Guinea|sediment from marine shallow water hydrothermal system|4.08 S 153.67 E|04-Jun-2005	96.911	0	0	0	0	0	0	0	0	0	0	0	0	0	0	0	0	0	0	0	0	0	0	0	0	0	0	0	0	0	0	0	0	0	0	0	0	0	0	0	0	0	0	0	0	0	0	0	0	0	0	0	0	0	0	0	0	0	0	0.00734214	0	0	0	0	0	0	0	0	0	0	0	0	0	0	0	0	0	0	0.0421408	0	0	0	0	0
M05510_26_000000000-CG9ND_1_1101_13490_20948	OTU4115	Clone FFCH12461	EU134739.1	FFCH12461|USA: Oklahoma, Kessler farm|soil from an undisturbed mixed grass prairie preserve	95.769	0	0	0	0	0	0	0	0	0	0	0	0	0	0	0	0	0.0347584	0	0.00234203	0	0	0	0	0	0	0	0	0	0	0	0.00538793	0	0	0	0	0	0	0	0.00274093	0	0	0	0	0	0	0	0	0	0	0	0	0	0	0	0	0	0	0	0	0	0	0	0	0	0	0	0	0	0	0	0	0	0	0	0	0	0	0.00421408	0	0	0	0	0
M05510_42_000000000-K3696_1_1101_3540_18938	OTU4116	Clone Sp02-1	HQ241787.1	Tsitsikamma favus|Sp02-1|South Africa: Algoa Bay	98.431	0	0	0	0	0	0	0	0	0	0	0	0	0	0	0	0	0	0.0108061	0	0	0	0	0	0	0	0	0	0	0	0	0	0	0	0	0	0	0	0	0	0	0	0	0	0	0	0	0.00214358	0	0.00587665	0.00346164	0	0	0	0	0	0.00143111	0.00262464	0	0	0.00498778	0.00513261	0.0033166	0.00358394	0.00607423	0	0	0	0	0	0	0	0	0	0	0	0	0	0	0	0	0	0	0
M05510_5_000000000-BDRF9_1_1109_23375_16685	OTU4117	Clone Sp02-3	HQ241788.1	Tsitsikamma favus|Sp02-3|South Africa: Algoa Bay	97.665	0	0	0	0	0	0	0	0	0	0	0.00442282	0.00283922	0	0	0	0	0	0.0108061	0	0.00902039	0	0	0	0	0.00441345	0	0.00322935	0	0	0	0	0	0.00511601	0	0.00239343	0	0	0.00311042	0	0.00404057	0	0	0	0	0	0	0	0	0	0	0	0	0	0	0	0	0	0	0	0	0	0	0	0	0	0	0	0	0	0	0	0	0	0	0	0	0	0	0	0	0	0	0
M05510_5_000000000-BDRF9_1_2111_19119_6721	OTU4118	Uncultured Bacteroidetes bacterium clone Nubeena344	AY500030.1	uncultured Bacteroidetes|Nubeena344|marine sediment	99.611	0	0	0	0	0	0	0	0	0	0	0	0	0	0	0	0	0	0	0.00234203	0	0	0	0	0	0.0088269	0	0	0.00321357	0	0	0	0.00284649	0	0	0	0	0	0	0	0	0	0	0	0	0	0	0	0	0	0	0	0	0	0	0	0	0	0.00424755	0	0	0	0	0	0	0.00266	0	0	0	0	0.0128617	0	0	0	0	0	0	0	0.00421408	0	0.00817595	0	0	0
M05510_26_000000000-CG9ND_1_1101_17945_5094	OTU4119	Clone 155D1Bb04C	KX933346.1	Baselines Foundational Set|155D1Bb04C|CALCOFI Line 67-155 depth of 86m size fraction 0.1-0.8 um|33.286 N 129.428 W|06-Oct-2007	99.219	0	0	0.00454298	0	0	0	0	0.00359673	0	0	0	0	0	0	0	0	0	0	0	0	0	0	0	0	0.00441345	0	0	0	0	0	0	0.00569298	0.002558	0	0.00478686	0.0111872	0.00638203	0.00622084	0	0	0	0	0	0	0	0	0	0	0	0	0	0	0	0	0	0	0	0	0	0	0	0	0	0	0	0	0	0	0	0	0	0	0	0	0	0	0	0	0	0	0	0	0
M05510_26_000000000-CG9ND_1_1109_11250_19464	OTU4120	Clone OTU77	GU451408.1	OTU77|macroalgal surface	97.674	0	0	0	0	0	0	0	0	0	0	0	0	0	0	0	0	0	0	0.00234203	0	0.00746102	0.00298116	0	0	0	0.00313146	0	0	0	0	0.0161638	0	0.00511601	0.00579005	0	0	0.00638203	0	0	0	0	0	0	0	0	0	0	0	0	0	0	0	0	0	0	0	0	0	0	0	0	0	0	0	0	0	0	0	0	0	0	0	0	0	0	0	0	0	0	0	0	0	0
M05510_26_000000000-CG9ND_1_1102_29000_12841	OTU4121	Clone APM9	JQ347371.1	Acropora pruinosa|APM9|Da Ya Bay	100	0	0	0	0	0	0.00378029	0	0	0	0	0	0	0	0	0	0	0	0	0.00468406	0	0.00373051	0	0	0	0	0	0	0	0	0	0.0107759	0	0.00511601	0.00289503	0.00239343	0	0.00638203	0.00311042	0	0	0	0	0	0	0	0	0	0	0	0	0	0	0	0.00382966	0	0	0	0	0	0	0	0	0	0	0.00266	0	0	0	0	0	0	0	0	0	0	0	0	0	0	0	0	0	0
M05510_5_000000000-BDRF9_1_2118_4079_19647	OTU4122	Parashewanella spongiae strain HJ039 chromosome, complete genome	CP037952.1	HJ039|Marine sponge|KCCM:42304|type strain of Shewanella spongiae|South Korea|Sea water|Aug-2005	99.614	0	0	0	0	0	0	0	0	0	0	0.00442282	0	0	0	0	0	0	0	0	0	0	0	0	0	0	0.00313146	0	0	0.00566428	0	0	0.00284649	0	0.00289503	0	0	0.00319101	0	0	0	0	0	0	0	0	0	0	0	0.00881497	0	0.00333767	0	0	0	0	0	0	0	0	0	0.00128315	0.00110553	0.000895985	0	0	0	0	0	0.00732011	0	0.00107658	0	0	0.001226	0.00212979	0	0	0	0	0	0	0	0
M05510_26_000000000-CG9ND_1_2110_23100_15600	OTU4123	Clone Stn1_Sep_4	KX014262.1	bacterioplankton|Stn1_Sep_4|surface water from SBOTS_2014, Stn1, Chemaguri creek of Sundarbans mangrove ecoregion	100	0	0	0	0	0.00820446	0	0.00427844	0	0	0	0	0	0	0	0	0	0	0	0.00234203	0	0	0	0	0	0	0.00313146	0	0	0	0	0	0	0	0.00289503	0	0	0.00957304	0	0.00274093	0	0	0	0	0	0.00196255	0	0	0.00529829	0	0	0	0	0	0	0.00228817	0.00286221	0.00262464	0	0	0	0	0	0	0	0	0	0	0	0	0	0.00107658	0	0	0	0	0	0	0	0	0	0	0	0
M05510_5_000000000-BDRF9_1_2114_9492_12924	OTU4124	Clone DS35_C11	KU578487.1	Uncultured bacteria|DS35_C11|ocean water	99.234	0.0180457	0	0	0	0.00410223	0.0151212	0.00855688	0	0	0	0	0	0	0	0	0	0	0	0	0	0	0	0	0	0	0	0	0	0	0	0	0	0	0	0	0	0	0	0	0	0	0	0	0	0	0	0	0	0	0	0	0	0	0	0	0	0.00131232	0	0	0	0	0	0	0	0	0	0	0	0	0	0	0	0	0	0.00212979	0	0	0	0	0	0	0	0
M05510_42_000000000-K3696_1_1107_25089_22559	OTU4125	Clone AN_3730incN_bac_C10	KM356359.1	AN_3730incN_bac_C10|Hydrate Ridge, OR and vicinity	99.615	0	0	0	0	0	0	0	0.00359673	0	0	0	0	0	0	0	0	0.0173792	0.00540307	0	0	0	0	0	0	0	0	0	0	0	0	0	0	0	0	0	0	0	0	0	0	0.00427095	0.00695386	0	0	0.00588766	0	0	0	0	0	0	0	0	0	0	0	0	0	0	0	0.00128315	0	0	0	0	0	0	0	0	0	0.00107658	0	0	0.001226	0.00212979	0	0	0	0	0	0	0	0
M05510_48_000000000-KB5FL_1_1103_24421_20534	OTU4126	Uncultured Verrucomicrobia bacterium partial 16S rRNA gene, clone G07L-1	HE614784.1	uncultured Verrucomicrobia bacterium|G07L-1|Poland:Lower Silesia, Zloty Stok|arsenic and gold mine|50.44 N 16.87 E	93.462	0	0	0	0	0	0	0	0	0	0	0	0	0	0	0	0	0	0	0.00234203	0	0	0	0	0	0	0	0	0	0	0	0	0.00284649	0	0.00289503	0	0	0	0	0	0	0	0	0	0.0332116	0	0	0	0	0	0	0	0.00788706	0	0	0	0	0	0	0	0	0	0	0	0	0	0	0	0	0	0	0	0	0	0	0	0	0	0	0	0	0	0	0
M05510_5_000000000-BDRF9_1_2106_14208_5827	OTU4127	Clone GoM_Sponge_Bac48	MH885597.1	P|GoM_Sponge_Bac48|Mexico: Gulf of Mexico|Sponge-covered asphalt|21.90 N 93.44 W	95.703	0	0	0	0	0	0	0	0	0	0	0	0	0	0	0	0	0	0	0	0	0	0	0	0	0	0	0	0	0	0	0	0	0	0	0	0	0	0	0	0	0	0	0	0	0	0.00405137	0	0	0	0	0.00333767	0	0	0	0	0	0	0	0	0	0	0	0	0	0	0	0	0	0	0	0	0	0	0	0	0	0	0.0294985	0.0122594	0	0	0	0
M05510_5_000000000-BDRF9_1_2101_21822_7921	OTU4128	Clone Sp02-3	HQ241788.1	Tsitsikamma favus|Sp02-3|South Africa: Algoa Bay	98.438	0	0	0	0	0	0	0	0	0	0	0	0	0	0	0	0	0	0	0	0.00451019	0.00373051	0.00298116	0	0	0	0	0	0	0	0	0	0	0	0.00289503	0	0.00279681	0.00319101	0	0	0	0.00427095	0	0	0	0	0	0	0	0.00293832	0	0	0	0	0	0	0	0	0.00424755	0	0	0	0.00110553	0	0	0	0.00719166	0	0	0	0.00428725	0	0	0	0	0	0.00495774	0	0	0	0	0	0	0
M05510_26_000000000-CG9ND_1_2104_11943_10091	OTU4129	Clone P9X2b7H08	EU491220.1	P9X2b7H08|seafloor lavas from the Loi'hi Seamount Pisces Peak X2	99.609	0	0	0	0	0	0	0	0	0	0	0	0	0	0	0	0	0	0	0.00234203	0	0	0	0.00448451	0.00594654	0.00441345	0.00313146	0	0	0	0	0.00538793	0	0.002558	0.00289503	0.00478686	0.00559362	0	0	0	0	0	0	0	0	0	0	0	0	0	0	0.00333767	0	0	0	0	0	0	0	0	0	0	0	0	0	0	0	0	0	0	0	0	0	0	0	0	0	0	0.00421408	0	0	0	0	0
M05510_5_000000000-BDRF9_1_1116_24914_5570	OTU4130	Clone Sp02-1	HQ241787.1	Tsitsikamma favus|Sp02-1|South Africa: Algoa Bay	98.819	0	0	0	0	0	0	0	0	0	0	0	0	0	0	0.00421781	0	0.0173792	0	0	0	0	0	0.00448451	0	0	0	0	0	0	0	0	0	0	0	0	0.00279681	0	0	0.00274093	0	0	0	0	0	0.00196255	0	0	0	0	0	0	0	0	0	0	0	0	0	0	0	0	0	0	0	0	0	0	0.00466614	0.00366005	0	0.00322973	0.00179848	0.000916305	0.001226	0	0	0	0	0	0	0	0	0
M05510_5_000000000-BDRF9_1_1112_6411_11737	OTU4131	Clone OTU260	GU451591.1	OTU260|macroalgal surface	99.611	0.00451141	0	0.00454298	0	0	0	0.0128353	0.0215804	0	0	0	0	0	0	0	0	0	0	0	0	0	0	0	0	0	0	0	0	0	0	0	0	0	0	0	0	0	0	0	0	0	0	0	0	0	0	0	0	0	0	0	0	0	0	0	0	0.00131232	0	0	0	0	0	0	0	0	0	0	0	0	0.00428725	0	0	0	0	0	0	0	0	0	0	0	0	0
M05510_42_000000000-K3696_1_2111_12601_23733	OTU4132	Clone 70S1Bc3Wt	KX936447.1	Baselines Foundational Set|70S1Bc3Wt|CALCOFI Line 67-70 depth of 10m size fraction 0.1-0.8 um|36.129 N 123.490 W|09-Oct-2007	98.846	0	0	0	0	0	0	0	0	0	0	0	0	0	0	0	0	0	0	0.00234203	0	0	0.00298116	0	0.00297327	0	0.00313146	0.00322935	0	0	0	0	0	0	0	0	0.00279681	0	0	0.00274093	0	0	0	0	0	0.00196255	0	0	0	0.00293832	0	0	0	0	0	0	0	0	0	0	0	0.00769892	0.00221107	0.00179197	0.00151856	0.00266	0	0	0	0.00366005	0	0.00107658	0.00089924	0	0.002452	0	0	0	0	0	0	0	0	0
M05510_5_000000000-BDRF9_1_2117_23266_14150	OTU4133	Clone EzyYy178	KX172271.1	EzyYy178|Gulf of Mexico sediment	95.367	0	0	0	0	0	0	0	0	0	0	0	0	0	0	0	0	0	0	0	0	0	0	0	0	0	0	0	0	0	0	0	0	0	0	0	0	0	0	0	0	0	0	0	0	0	0	0	0	0	0	0	0	0	0	0	0	0	0	0	0	0	0	0	0	0	0	0	0	0	0	0	0	0	0	0	0	0	0	0	0.0490557	0	0	0
M05510_5_000000000-BDRF9_1_2106_26757_5855	OTU4134	Clone 70S8Ab01L	KX932995.1	Baselines Foundational Set|70S8Ab01L|CALCOFI Line 67-70 depth of 10m size fraction 0.8-3.0 um|36.129 N 123.490 W|09-Oct-2007	91.923	0	0	0	0	0	0	0	0	0	0	0	0	0	0	0	0	0	0.00540307	0	0	0	0	0	0	0	0	0	0.00321357	0	0	0	0	0	0	0	0	0	0	0	0	0	0.00347693	0	0	0	0.0101284	0	0	0.00293832	0	0	0.00394353	0.00237982	0.00382966	0	0.00143111	0	0	0.00734214	0	0	0.00110553	0	0	0	0	0.00386071	0	0	0	0	0	0	0	0	0	0	0	0	0	0	0	0
M05510_26_000000000-CG9ND_1_1105_21194_7154	OTU4135	Clone FW1B8_P4_H04	MK175554.1	Astrangia poculata|P|FW1B8_P4_H04|USA: Fort Wetherill State Park, Jamestown, RI|Coral tissue, mucus, and skeleton|41.477778 N 71.359444 W|09-Sep-2015	97.674	0	0	0	0	0	0	0	0	0	0	0	0	0.00573263	0	0.00421781	0	0	0	0	0	0	0	0	0	0	0	0	0.0321357	0	0	0	0	0	0	0	0	0	0	0	0	0	0.00695386	0	0	0	0	0	0	0	0	0	0	0	0	0	0	0	0	0	0	0	0	0	0	0	0	0	0	0	0	0	0	0	0	0	0	0	0	0	0	0	0	0
M05510_26_000000000-CG9ND_1_1109_27914_11269	OTU4136	Clone NT4_C8	HM630205.1	Naso tonganus|NT4_C8|intestinal tract	97.656	0	0	0	0	0	0	0	0	0	0	0	0	0	0	0	0	0	0	0	0	0.00373051	0.00596232	0.00896901	0	0	0	0	0	0	0.00351556	0.00538793	0	0.00511601	0.00289503	0.00239343	0	0.00319101	0	0.00274093	0	0	0	0	0	0	0	0	0	0	0	0	0	0	0	0	0	0	0	0	0	0	0	0	0	0	0	0	0	0	0	0	0	0.000916305	0	0	0	0	0.00421408	0	0	0	0	0
M05510_26_000000000-CG9ND_1_1118_22324_5016	OTU4137	Clone Sp02-1	HQ241787.1	Tsitsikamma favus|Sp02-1|South Africa: Algoa Bay	98.425	0	0	0	0	0	0	0	0	0.00334863	0	0	0.00283922	0	0	0	0	0.0173792	0	0.00234203	0	0	0	0	0	0	0.00313146	0	0	0	0.00351556	0	0.00284649	0.002558	0	0	0	0	0	0	0.00404057	0	0	0	0	0	0	0	0	0	0	0	0	0	0	0	0	0	0	0	0	0	0	0	0	0	0	0	0	0	0.00428725	0	0.00179848	0.000916305	0	0	0	0	0	0	0	0	0	0
M05510_26_000000000-CG9ND_1_2109_8402_18661	OTU4138	Maribellus sediminis strain GM1-28	MN850335.1	P|GM1-28|Maribellus sp.|China|Mangrove sediment, Quanzhou bay|Sep-2019|Yu Guo|Yu Guo	99.219	0	0	0	0	0.00410223	0.0189014	0	0.00719347	0	0	0	0	0	0	0	0	0	0	0	0	0	0	0.00448451	0	0	0	0	0.00321357	0	0	0.00538793	0	0	0	0	0	0	0	0	0	0	0	0	0	0	0	0	0	0	0	0	0.00197176	0	0	0	0	0	0	0	0	0	0	0	0	0	0	0	0	0	0	0	0	0	0	0	0	0.00374	0	0	0	0	0	0
M05510_26_000000000-CG9ND_1_1102_2496_9502	OTU4139	Moraxella osloensis strain 271	MN393185.1	271|P	100	0	0	0	0	0	0	0	0	0	0	0	0	0	0	0	0	0	0	0.00234203	0	0	0	0.00448451	0	0	0	0	0	0	0	0	0	0	0	0.00239343	0	0	0	0	0	0.0170838	0	0.0207147	0	0.00196255	0	0	0	0	0	0	0	0	0	0	0	0	0	0	0	0	0	0	0	0	0	0	0	0	0	0	0	0	0	0	0	0	0	0	0	0	0	0
M05510_26_000000000-CG9ND_1_1114_13850_7064	OTU4140	Clone SS1_B_02_17	EU050935.1	SS1_B_02_17|sediment from the Kings Bay, Svalbard, Arctic	94.737	0.0135342	0	0	0	0	0.00378029	0	0.00359673	0	0	0	0	0	0.0044342	0	0	0	0	0	0	0	0	0	0	0.00441345	0	0	0.00321357	0	0	0	0	0.00511601	0.00289503	0	0	0	0	0	0	0	0	0	0	0	0	0	0	0	0.00346164	0	0.00197176	0	0	0	0	0.00131232	0	0	0	0	0	0	0	0	0	0	0	0	0	0	0	0	0.001226	0	0	0	0	0	0	0	0	0
M05510_42_000000000-K3696_1_1104_10167_24475	OTU4141	Clone MoBot24	HM023675.1	MoBot24|India: Mormugao, Arabian Sea coast|water around 20m depth|15.68 N 74.17 E|Sep-2006|monsoon	100	0	0	0	0	0	0	0	0	0	0.0212029	0	0	0	0	0	0	0	0.00540307	0	0	0	0	0	0	0	0	0	0	0	0	0	0	0	0	0	0	0	0	0	0	0	0	0	0	0.00196255	0	0	0.0132457	0	0	0	0	0	0	0	0	0	0	0	0	0	0.00110553	0	0	0	0	0.00386071	0	0	0	0.00215315	0	0	0	0	0	0	0	0	0	0	0	0
M05510_42_000000000-K3696_1_1117_17319_20522	OTU4142	Uncultured alpha proteobacterium clone SW19	HM474893.1	uncultured Alphaproteobacterium|SW19|seawater	98.833	0	0	0	0	0	0	0	0.00359673	0	0	0	0	0	0	0	0	0	0	0	0	0	0	0	0.00297327	0	0.00313146	0	0	0	0	0	0	0	0	0	0	0	0.00311042	0	0	0	0	0	0	0	0	0.0214358	0.0105966	0	0	0	0	0	0	0	0	0	0	0	0	0	0	0	0	0	0	0	0	0	0	0	0	0	0	0	0	0	0	0.00408647	0	0	0	0
M05510_5_000000000-BDRF9_1_2118_20623_10830	OTU4143	Clone SCP4116	HQ264791.1	SCP4116|Taiwan: Yuanyang Lake forest|forest soil	97.656	0	0	0	0	0	0	0	0	0	0	0.0442282	0	0	0	0	0	0	0	0	0	0	0	0	0	0	0	0	0	0	0	0	0	0	0	0	0	0	0	0	0	0	0	0	0	0	0	0	0	0	0	0	0	0	0	0	0	0	0	0	0	0	0	0	0	0	0	0	0.00466614	0	0	0	0	0	0	0	0	0	0	0	0	0	0	0
M05510_48_000000000-KB5FL_1_2104_14189_3737	OTU4144	Clone EzlYy206	KX173022.1	EzlYy206|Gulf of Mexico sediment	99.231	0	0	0	0	0	0.0151212	0	0	0	0	0	0	0	0	0	0	0	0	0.00234203	0	0	0	0	0.00297327	0	0.00313146	0.00322935	0	0	0	0	0	0.00511601	0	0	0.00559362	0.00319101	0	0	0	0	0	0	0	0	0.00202569	0	0	0	0	0	0.00197176	0.00237982	0	0	0	0	0	0	0	0	0	0.000895985	0	0	0	0	0	0	0	0	0	0.000916305	0	0	0	0	0	0	0	0	0	0
M05510_26_000000000-CG9ND_1_2112_4165_9764	OTU4145	Uncultured bacterium partial 16S rRNA gene, clone Si07 3	FR851688.1	Si07 3|permeable coral reef sands	92.607	0	0	0	0	0	0	0	0	0	0	0	0.00283922	0	0	0	0	0	0	0.00468406	0	0	0.00298116	0	0	0.00441345	0.00313146	0.00322935	0.00321357	0.00566428	0	0	0	0.010232	0.00289503	0.00239343	0	0.00319101	0	0	0	0	0	0	0	0	0	0	0	0	0	0	0	0	0	0	0	0	0	0	0	0	0	0	0	0	0	0	0	0	0	0	0	0	0	0	0	0	0	0	0	0	0	0
M05510_48_000000000-KB5FL_1_1109_17508_3385	OTU4146	Clone Sp02-1	HQ241787.1	Tsitsikamma favus|Sp02-1|South Africa: Algoa Bay	98.039	0	0	0	0	0	0	0	0	0	0	0	0	0	0	0	0	0	0	0	0	0	0	0	0	0	0	0	0	0	0	0	0	0	0	0	0	0	0	0.00274093	0	0	0	0	0	0	0.00607706	0.00428715	0.00264915	0	0.00346164	0	0	0	0	0.00457634	0.00143111	0.00131232	0.00424755	0	0.00498778	0.00513261	0.00221107	0.00268796	0.00303711	0	0	0	0	0	0	0	0	0	0	0	0	0	0	0	0	0	0	0
M05510_42_000000000-K3696_1_2103_27493_8313	OTU4147	Clone E132_A03	KU578379.1	Uncultured bacteria|E132_A03|ocean water	99.219	0	0	0	0	0	0	0	0	0	0	0	0.0170353	0	0	0	0	0	0	0	0.0135306	0	0	0	0	0	0	0	0	0.00283214	0	0.00538793	0	0	0.00579005	0	0	0	0	0	0	0	0	0	0	0	0	0	0	0	0	0	0	0	0	0	0	0	0.00424755	0	0	0	0	0	0	0	0	0	0	0	0	0	0	0	0	0	0	0	0	0	0	0	0	0
M05510_5_000000000-BDRF9_1_1101_5220_16401	OTU4148	Uncultured Flavobacterium sp. partial 16S rRNA gene, clone TAA-5-07	AM259878.1	Tethya aurantium|TAA-5-07|TAA-2004|Croatia:Adriatic Sea|sponge cortex|11-Jun-2004|Vera Thiel and Ruediger Stoehr	92.996	0	0	0	0	0	0	0	0	0	0	0	0	0	0	0	0	0	0	0	0	0	0	0	0	0	0	0	0	0	0	0	0	0	0	0	0	0	0	0	0	0	0	0	0	0	0.00202569	0	0	0	0	0	0	0	0	0	0	0	0.046723	0	0	0	0	0	0	0	0	0	0	0	0	0	0	0	0	0	0	0	0	0	0	0	0	0
M05510_26_000000000-CG9ND_1_2106_17935_18724	OTU4149	Bacteroidetes bacterium swG04	KP412937.1	swG04|seawater	99.603	0	0	0	0	0	0	0	0	0	0	0	0	0	0	0	0	0	0	0.00702609	0	0.00373051	0.00596232	0.00448451	0	0	0	0	0	0	0	0	0.00569298	0.00511601	0	0.00239343	0.00839043	0.00319101	0	0.00274093	0	0	0	0	0	0	0	0	0	0	0	0	0	0	0	0	0	0	0	0	0	0	0	0	0	0	0	0	0	0	0	0	0	0	0	0	0	0	0	0	0	0	0	0
M05510_26_000000000-CG9ND_1_1101_19566_4225	OTU4150	Clone Sp02-1	HQ241787.1	Tsitsikamma favus|Sp02-1|South Africa: Algoa Bay	98.425	0	0	0	0	0	0	0	0	0	0	0.00884564	0	0	0	0	0	0	0	0	0	0	0	0.00448451	0	0	0	0	0.00321357	0.00283214	0.00351556	0.00538793	0.00284649	0	0	0	0.00279681	0	0	0.00274093	0	0.00427095	0.00347693	0	0	0	0	0	0	0	0	0	0	0	0	0	0	0	0	0	0	0	0	0	0	0	0	0	0	0	0	0	0.00089924	0.000916305	0.002452	0	0	0	0	0	0	0	0	0
M05510_26_000000000-CG9ND_1_2110_11047_15483	OTU4151	Uncultured gamma proteobacterium clone P06U39	EF105783.1	Bacteria; Proteobacteria; Gammaproteobacteria; Ectothiorhodospiracea; environmental samples|uncultured gamma proteobacterium|P06U39|Mexico|evaporitic crust community from Guerrero Negro, Baja	93.846	0	0	0	0	0	0	0	0	0	0	0	0	0	0	0	0	0	0	0	0	0	0	0	0	0	0.00313146	0	0	0	0	0	0	0	0	0	0	0	0	0	0	0	0	0	0	0	0.00405137	0	0	0	0.00692329	0.00667534	0.00591529	0.00237982	0	0	0	0.00262464	0	0	0	0	0	0	0	0	0.00359583	0.00386071	0	0.00366005	0	0	0	0.000916305	0.002452	0	0.00247887	0	0	0	0	0	0	0
M05510_48_000000000-KB5FL_1_1114_23479_5863	OTU4152	Clone Sp02-15	HQ241782.1	Tsitsikamma favus|Sp02-15|South Africa: Algoa Bay	98.062	0	0	0	0	0	0	0	0	0	0	0	0	0	0	0	0	0	0.00540307	0	0	0	0	0	0	0	0.00313146	0.00322935	0	0	0	0	0	0	0.00289503	0	0	0	0	0	0	0	0	0	0	0	0	0	0.00264915	0	0	0	0	0	0.00382966	0	0	0.00262464	0.00849509	0.00734214	0.00498778	0	0	0	0.00151856	0	0	0	0	0	0	0	0	0	0	0	0.00247887	0	0	0	0	0	0	0
M05510_26_000000000-CG9ND_1_1113_8960_2442	OTU4153	Clone PW-15B03	KX177685.1	PW-15B03|USA: Big Fisherman Cove, Catalina Island, California|pyrrhotite - water column	99.219	0	0	0	0	0	0	0	0	0	0	0	0	0	0	0	0	0	0	0.00234203	0	0	0	0.00448451	0	0.0176538	0	0	0	0.00283214	0	0	0.00284649	0.002558	0.00289503	0	0.00279681	0.00319101	0	0.00274093	0	0	0	0	0	0	0	0	0	0	0	0	0	0	0	0	0	0	0	0	0	0	0	0	0	0	0	0	0	0	0	0	0	0	0	0	0	0	0.00421408	0	0	0	0	0
M05510_26_000000000-CG9ND_1_1104_8504_14636	OTU4154	Reichenbachiella sp. strain IB204447	OR911561.1	IB204447|China: Wenchang|20-Aug-2020	97.276	0	0	0	0	0	0	0	0	0	0	0	0	0	0	0	0	0	0	0.00936812	0	0.00373051	0	0	0	0.00441345	0.0125258	0	0.00964072	0.00283214	0	0	0.00284649	0	0	0	0	0.00319101	0	0	0	0	0	0	0	0	0	0	0	0	0	0	0	0	0	0	0	0	0	0	0	0	0	0	0	0	0	0	0	0	0	0	0	0	0	0	0	0	0	0	0	0	0	0
M05510_5_000000000-BDRF9_1_2101_18556_20618	OTU4155	Clone Sp02-15	HQ241782.1	Tsitsikamma favus|Sp02-15|South Africa: Algoa Bay	98.45	0	0	0	0	0	0	0	0	0	0	0	0.00567843	0	0.0044342	0	0.00646454	0	0	0	0	0	0.00596232	0.00448451	0	0	0	0	0	0	0	0	0	0	0.00289503	0	0	0	0	0	0	0	0	0	0	0	0.00202569	0	0	0	0	0	0.00197176	0	0	0	0	0	0.00849509	0.00367107	0	0	0	0	0.00151856	0	0	0	0	0	0	0	0.00089924	0	0	0	0	0	0	0	0	0	0	0
M05510_26_000000000-CG9ND_1_1112_15071_2853	OTU4156	Candidatus Bacilloplasma' mollicute clone P10	DQ485976.1	Porcellio scaber|P10|isopod gut	96.094	0	0	0	0	0	0	0	0	0	0	0	0.00283922	0.00573263	0	0	0	0	0	0	0	0	0	0.00448451	0	0.0088269	0.00939438	0.0064587	0.00321357	0	0	0	0	0	0	0.00478686	0	0	0	0.00274093	0	0	0	0	0	0	0	0	0	0	0	0	0	0	0	0	0	0	0	0	0	0	0	0	0	0	0	0	0	0	0	0	0	0	0	0	0	0	0	0	0	0	0	0
M05510_48_000000000-KB5FL_1_1109_25050_11025	OTU4157	Bacterium AK43 gene for 16S ribosomal RNA, partial sequence	LC465523.1	AK43|Japan|seawater|43.0538 N 144.8913 E|2011-06-02|Yuka Onishi	100	0	0	0	0	0	0	0	0	0	0	0	0	0	0	0	0	0	0	0	0	0	0	0	0	0.0132404	0	0	0	0	0	0	0	0	0	0	0	0	0	0	0	0	0	0	0.0332116	0	0.00202569	0	0	0	0	0	0	0	0	0	0	0	0	0	0	0	0	0	0	0	0	0	0	0	0	0	0	0	0	0	0	0	0	0	0	0	0	0
M05510_5_000000000-BDRF9_1_1114_17730_11005	OTU4158	Achromobacter sp. TH195	KT826375.1	TH195|China: Lake Taihu|cyanobacterial aggregates	99.612	0	0	0.0181719	0	0	0	0	0	0	0	0	0	0.00573263	0	0	0	0	0	0	0	0	0	0	0	0	0	0.00322935	0	0	0	0	0	0	0	0	0	0	0	0	0	0	0	0	0	0.00196255	0	0	0	0	0	0	0	0	0	0	0	0	0	0	0	0	0	0.000895985	0	0	0	0	0.00466614	0	0.0128617	0	0	0.000916305	0	0	0	0	0	0	0	0	0	0
M05510_42_000000000-K3696_1_2118_13286_2245	OTU4159	Clone PS114	MG002077.1	PS114|India|subsurface seawater|17-Feb-2015	98.846	0	0	0	0	0	0	0	0	0	0	0.00442282	0	0	0.0044342	0	0.00646454	0.0173792	0.00540307	0	0	0	0	0	0	0	0	0	0	0	0	0	0	0	0	0	0	0	0	0	0	0	0	0	0	0	0	0	0	0	0	0	0	0	0	0	0	0	0	0	0	0	0	0	0	0	0	0	0	0	0	0.00215315	0	0	0	0	0	0	0	0.00817294	0	0	0	0
M05510_48_000000000-KB5FL_1_1106_18881_23712	OTU4160	Clone B2 T2d	JF774773.1	B2 T2d|France: Brest|marine sediments microcosms	99.231	0	0	0	0	0	0.00756058	0	0	0	0	0	0	0	0.0044342	0	0	0	0	0	0.00451019	0	0	0.00896901	0	0	0	0	0	0.00283214	0	0	0	0	0	0	0	0	0	0	0	0	0.00347693	0	0	0	0	0	0	0	0	0	0.00394353	0	0	0	0	0	0	0	0	0	0	0	0	0	0	0	0	0	0.00857449	0	0	0	0	0	0	0	0	0.00408647	0	0	0	0
M05510_5_000000000-BDRF9_1_2119_18214_17456	OTU4161	Clone LMC-3604-L2D1	KF616626.1	LMC-3604-L2D1|Hydrate Ridge, OR|06-Aug-2010	99.222	0	0	0	0	0	0	0	0	0	0	0	0	0	0	0	0	0	0	0	0	0	0	0	0	0	0.00313146	0	0	0.0141607	0	0	0.0142324	0	0	0	0	0	0	0	0	0	0	0	0	0	0	0	0	0	0	0	0	0	0	0	0	0	0	0	0	0	0	0	0	0	0	0	0	0	0	0	0	0	0	0	0	0	0.0168563	0	0	0	0	0
M05510_5_000000000-BDRF9_1_1111_11418_18265	OTU4162	Clone Woods-Hole_a5529	KF799088.1	Ciona intestinalis|Woods-Hole_a5529|gut|generated from pooled animals collected (Woods Hole and San Diego USA and Naples Italy) between Spring 2010 and Spring 2012, multiple seasons	99.615	0	0	0	0	0	0	0	0	0	0	0	0	0	0	0	0	0	0	0	0	0	0	0	0	0	0	0	0	0	0	0	0	0	0	0	0	0	0	0	0	0.0170838	0.0312924	0	0	0	0	0	0	0	0	0	0	0	0	0	0	0	0	0	0	0	0	0	0	0	0	0	0	0	0	0	0	0	0	0	0	0	0	0	0	0	0	0
M05510_26_000000000-CG9ND_1_1118_17221_16714	OTU4163	Clone Sp02-15	HQ241782.1	Tsitsikamma favus|Sp02-15|South Africa: Algoa Bay	97.674	0	0	0	0	0	0	0	0	0	0	0	0	0	0	0	0	0	0	0.00234203	0	0.00373051	0.00596232	0	0.00297327	0	0.00313146	0	0	0.00283214	0.00351556	0	0	0	0	0	0.00559362	0	0	0	0	0	0	0	0	0.00196255	0	0	0	0	0.00346164	0	0	0.00237982	0	0	0.00572443	0.00262464	0	0	0	0	0	0	0	0	0	0	0	0	0	0	0	0	0	0.00212979	0	0	0	0	0	0	0	0
M05510_5_000000000-BDRF9_1_1110_6824_8115	OTU4164	Uncultured bacterium gene for 16S ribosomal RNA, partial sequence, clone: MPB2-87	AB630763.1	MPB2-87|Antarctica:Skarvsnes, Hotoke-Ike lake|aquatic moss pillars|69.4666 S 39.5666 E|19-Jan-2000|collected by The 42nd Japanese Antarctic Research Expedition (JARE-42)	99.614	0	0	0	0	0.00410223	0	0	0	0	0	0.0442282	0	0	0	0	0	0	0	0	0	0	0	0	0	0	0	0	0	0	0	0	0	0	0	0	0	0	0	0	0	0	0	0	0	0	0	0	0	0	0	0	0	0	0	0	0	0	0	0	0	0	0	0	0	0	0	0	0	0	0	0	0	0	0	0	0	0	0	0	0	0	0	0
M05510_5_000000000-BDRF9_1_1107_5132_19106	OTU4165	Clone 4-7-13	JN018457.1	4-7-13|Gulf of Mexico stable isotope probing incubations	98.462	0	0	0	0	0	0	0	0	0	0	0	0	0	0.0044342	0	0	0	0.00540307	0.00234203	0	0	0	0.00448451	0	0	0	0	0	0.00283214	0	0	0	0.00511601	0	0	0	0	0	0.00274093	0	0	0	0	0	0	0	0	0	0	0	0	0	0	0	0	0	0	0	0	0	0	0	0	0	0	0	0	0	0	0	0	0	0	0	0	0	0	0.0168563	0.00408647	0	0	0	0
M05510_42_000000000-K3696_1_2106_17585_6006	OTU4166	Clone EPR4059-B2-Bc66	EU491566.1	EPR4059-B2-Bc66|seafloor lavas from the East Pacific Rise	92.337	0	0	0	0	0	0	0	0	0	0	0	0	0	0	0	0	0	0	0	0	0	0	0	0	0	0	0	0	0	0	0	0	0	0	0	0	0	0	0	0	0	0	0	0	0	0	0.0171486	0.0211932	0	0	0	0	0	0	0	0.00143111	0	0	0	0	0	0	0	0	0	0	0	0	0	0	0	0	0	0	0.00851916	0	0	0	0	0	0	0	0
M05510_5_000000000-BDRF9_1_2106_13166_18846	OTU4167	Clone PS-13F03	KX177341.1	PS-13F03|USA: Big Fisherman Cove, Catalina Island, California|pyrrhotite - sediment	100	0	0	0	0	0	0.00756058	0	0	0	0	0	0	0	0	0	0	0	0.00540307	0	0	0	0	0	0	0	0	0	0	0	0	0.00538793	0.00284649	0	0	0	0	0	0	0	0	0	0	0	0	0	0	0	0	0	0	0.00333767	0	0	0	0	0	0	0	0	0	0	0	0	0	0	0	0	0	0	0	0	0	0	0	0	0	0	0	0.00408647	0.00817595	0.011489	0	0
M05510_26_000000000-CG9ND_1_2104_21616_3089	OTU4168	Roseibacillus persicicus strain IMCC44129	OR717411.1	IMCC44129|South Korea|2023-05-24	96.923	0	0	0	0	0	0	0	0	0	0	0	0	0	0	0	0	0	0	0.00234203	0.00902039	0.00373051	0	0	0.00297327	0	0	0	0.00321357	0	0.00351556	0.0107759	0	0	0	0.00239343	0	0	0.00622084	0	0	0	0	0	0	0	0	0	0	0	0	0	0	0	0	0	0	0	0	0	0	0	0	0	0	0	0	0	0	0	0	0	0	0	0	0	0	0	0	0.00408647	0	0	0	0
M05510_5_000000000-BDRF9_1_2116_19803_24544	OTU4169	Uncultured deep-sea bacterium clone Lau94_Abe	KP005057.1	Lau94_Abe|Pacific Ocean|Eastern Lau Spreading Center	97.318	0	0	0	0	0	0	0	0	0	0	0	0	0	0	0	0	0	0	0	0	0	0	0	0	0.00441345	0	0	0.00642715	0	0	0	0	0	0	0	0	0	0	0	0	0	0	0	0.0332116	0	0	0	0	0	0	0	0	0	0	0	0	0	0	0	0	0	0	0	0	0	0	0	0	0	0	0	0	0	0	0	0	0	0.00421408	0	0	0	0	0
M05510_26_000000000-CG9ND_1_2115_11720_3286	OTU4170	Uncultured bacterium gene for 16S rRNA, partial sequence, clone: smkt_RF3_001_001	AB807258.1	smkt_RF3_001_001|Japan:Shimokita Penninsula offshore|Ocean drilling core sample	99.213	0	0	0	0	0	0	0	0	0	0	0	0	0	0	0	0	0	0.00540307	0.00234203	0.00451019	0	0	0	0.00297327	0.0088269	0	0	0	0	0	0	0	0	0	0.00239343	0.00279681	0	0	0.00274093	0.00404057	0	0	0	0	0	0.00405137	0	0	0	0	0	0	0	0	0	0	0	0	0	0	0	0	0	0	0	0	0	0	0	0	0	0	0	0	0	0	0	0	0	0.00817595	0	0	0
M05510_48_000000000-KB5FL_1_1106_1937_14067	OTU4171	Clone Tw1-Ob-B14	MH454654.1	Tw1-Ob-B14|Taiwan|symbiont in the obturaculum of Paraescarpia sp. ORI-1163B-Tw1	99.231	0	0	0	0	0	0	0	0	0	0	0	0	0	0	0	0	0	0	0	0	0.00373051	0	0	0.00594654	0.00441345	0	0	0.00642715	0.00283214	0	0.00538793	0	0	0.00289503	0	0	0	0	0	0	0	0	0	0	0	0.00202569	0	0	0	0	0	0	0.00237982	0	0	0	0	0	0	0	0	0	0	0	0.00798	0	0	0	0	0	0	0	0	0	0	0	0	0.00421408	0	0	0	0	0
M05510_42_000000000-K3696_1_2119_18520_25024	OTU4172	Uncultured bacterium partial 16S rRNA gene, clone SIFA1379_N12D4_16S_B	LN567501.1	Atta colombica|SIFA1379_N12D4_16S_B|Panama:Gamboa, Pipeline Road|refuse dump Nest 12 layer 4|9.13 N 79.72 W|12-Jun-2008	96.525	0	0	0	0	0	0	0	0	0	0	0	0	0	0.00886839	0	0	0	0	0	0	0	0	0	0	0	0	0	0	0	0	0	0	0	0	0	0	0	0	0	0	0	0	0	0	0	0	0.0128615	0.0264915	0	0	0	0	0	0	0	0	0	0	0	0	0	0	0	0	0	0	0	0	0	0	0	0	0	0	0	0	0	0	0	0	0	0	0
M05510_5_000000000-BDRF9_1_1104_9896_14521	OTU4173	Clone 1	JQ183110.1	1|coastal hot spring water	99.231	0	0	0	0	0	0	0	0	0	0	0	0.00283922	0	0	0	0	0	0	0.00234203	0	0	0.00298116	0	0	0.00441345	0.00313146	0	0.00321357	0	0.00703111	0	0.00284649	0	0	0.00478686	0.00839043	0	0	0.00274093	0	0	0.00347693	0	0	0	0	0	0	0	0	0	0	0	0	0	0	0	0	0	0	0	0	0	0	0	0	0	0	0	0	0	0	0	0	0	0	0	0	0	0	0	0	0
M05510_5_000000000-BDRF9_1_2115_9913_21634	OTU4174	Clone E127_F08	KU578763.1	Uncultured bacteria|E127_F08|ocean water	99.228	0.0406027	0	0	0	0	0.00756058	0	0	0	0	0	0	0	0	0	0	0	0	0	0	0	0	0	0	0	0	0	0	0	0	0	0	0	0	0	0	0	0	0	0	0	0	0	0	0	0	0	0	0	0	0	0	0	0	0	0	0	0	0	0	0	0	0	0	0	0	0	0	0	0	0	0	0	0	0	0	0	0	0	0	0	0	0
M05510_26_000000000-CG9ND_1_2111_28976_9195	OTU4175	Clone LMC-3604-L2H11	KF616636.1	LMC-3604-L2H11|Hydrate Ridge, OR|06-Aug-2010	97.308	0	0	0	0	0	0	0	0	0	0	0	0	0	0	0	0	0	0	0.00702609	0.00451019	0.00373051	0	0	0	0.00441345	0	0.00322935	0.00321357	0.00283214	0	0	0	0.00511601	0.00579005	0.00239343	0.00279681	0	0.00311042	0	0	0	0	0	0	0	0	0	0	0	0	0	0	0	0	0	0	0	0	0	0	0	0	0	0	0	0	0	0	0	0	0	0	0	0	0	0	0	0	0	0	0	0	0
M05510_26_000000000-CG9ND_1_1103_9174_13829	OTU4176	Clone ExbYyy48	KX173098.1	ExbYyy48|Gulf of Mexico sediment	97.692	0	0	0	0	0	0	0	0	0	0	0	0	0	0	0	0	0	0	0	0.00451019	0	0.00596232	0.00448451	0.00297327	0	0	0.0064587	0	0.00566428	0	0	0	0	0	0.00478686	0.00279681	0.00638203	0	0	0	0	0	0	0	0	0	0	0	0	0	0	0	0	0	0	0	0	0	0	0	0	0	0	0	0	0	0	0	0	0	0	0	0	0	0	0	0	0	0.00408647	0	0	0	0
M05510_26_000000000-CG9ND_1_1108_15566_3419	OTU4177	Clone SR_7	EU142043.1	SR_7|USA: Eel River Basin, CA|methane seep sediment	99.614	0.00451141	0	0.00454298	0	0.00410223	0	0	0.00359673	0	0	0	0	0	0	0	0	0	0	0	0	0	0	0.00448451	0.00594654	0.00441345	0	0	0	0.00566428	0.00351556	0	0	0.002558	0	0	0	0	0	0	0	0	0	0	0	0	0.00202569	0	0	0	0	0	0	0	0	0	0.00143111	0.00131232	0	0	0	0	0	0	0	0	0	0	0	0	0	0	0	0	0	0	0	0	0	0	0	0	0	0
M05510_48_000000000-KB5FL_1_2116_9238_11550	OTU4178	Clone Sp02-1	HQ241787.1	Tsitsikamma favus|Sp02-1|South Africa: Algoa Bay	98.039	0	0	0	0	0	0	0	0	0	0	0	0	0	0	0	0	0	0	0	0	0	0	0	0	0	0	0	0	0	0	0	0	0	0	0	0	0	0	0	0	0.00427095	0	0	0	0	0	0	0	0.00293832	0	0	0	0	0	0	0	0.00524927	0.00849509	0	0.00498778	0.00384946	0.00442214	0.0062719	0.00759278	0	0	0	0	0	0	0	0	0	0	0	0	0	0	0	0	0	0	0
M05510_26_000000000-CG9ND_1_2112_21895_14935	OTU4179	Clone FW3W9_P3_H02	MK175916.1	Astrangia poculata|P|FW3W9_P3_H02|USA: Fort Wetherill State Park, Jamestown, RI|Coral tissue, mucus, and skeleton|41.477778 N 71.359444 W|29-Apr-2016	96.887	0	0	0	0	0	0	0	0	0	0	0	0	0	0.0044342	0	0	0	0	0	0.00451019	0	0	0	0	0	0	0	0.00321357	0	0	0	0.00284649	0.002558	0.00289503	0.00239343	0	0	0.00311042	0	0	0	0	0	0	0	0	0	0	0	0	0	0	0	0	0	0	0	0	0	0	0	0	0	0.00151856	0	0	0	0	0	0	0	0	0	0	0	0	0	0.00421408	0.0163459	0	0	0	0
M05510_5_000000000-BDRF9_1_2105_7695_5660	OTU4180	Uncultured gamma proteobacterium clone W624-155	JN207165.1	Virgulinella fragilis W624|W624-155|New Zealand: Stn. 664, Wellington Harbor|41-15'S, 174-49'E, 16.7 m depth	99.231	0.00451141	0	0	0	0	0	0	0	0	0	0	0	0	0	0	0	0.0173792	0.00540307	0.00234203	0	0	0	0	0.00297327	0	0	0	0	0.00283214	0	0	0	0	0	0	0.00279681	0	0	0	0	0	0	0	0	0	0	0	0	0	0	0	0	0	0	0	0	0	0	0	0	0.00128315	0	0	0	0	0	0	0	0	0.00428725	0	0	0	0	0	0	0	0.00421408	0	0	0	0	0
M05510_26_000000000-CG9ND_1_1104_19011_20763	OTU4181	Tenacibaculum sp. strain W130	OP344431.1	W130|P|Spain|seawater|41.40 N 2.48 E|2021|Xavier Rey-Velasco	99.606	0	0	0	0	0	0	0	0	0	0	0	0	0	0	0	0	0	0	0	0.00451019	0	0	0.00448451	0	0.0088269	0.00313146	0.00322935	0	0	0.00351556	0.00538793	0	0.00511601	0	0	0.00559362	0	0	0	0	0	0	0	0	0	0	0	0	0	0	0	0	0	0	0	0	0	0	0	0	0	0	0	0	0	0	0	0	0	0	0	0	0	0	0	0	0	0.00421408	0	0	0	0	0
M05510_5_000000000-BDRF9_1_2116_21261_16500	OTU4182	Uncultured bacterium partial 16S rRNA gene, clone C1/GW1046	HG423464.1	Astrosclera willeyana|C1/GW1046|Egypt:Red Sea, Dahab|sponge tissue	94.981	0	0	0	0	0	0	0	0	0	0	0	0	0	0	0	0	0	0	0	0	0	0	0	0	0	0	0	0	0	0	0	0	0	0	0.00239343	0	0	0	0.00274093	0	0	0	0	0	0	0.00202569	0	0	0	0	0	0	0	0	0	0	0	0	0	0	0	0	0	0	0	0	0.00772141	0.00933228	0	0	0.00753604	0.00089924	0.00824674	0.001226	0.00212979	0	0.00374	0	0	0	0	0	0
M05510_48_000000000-KB5FL_1_1105_14927_2184	OTU4183	Clone tet2ect2G6	EU290352.1	Tethya californiana|tet2ect2G6|USA: California, Monterey	92.913	0	0	0	0	0	0	0	0	0	0	0	0	0	0	0	0	0	0	0	0	0	0	0	0	0	0	0	0	0	0	0	0	0	0	0	0	0	0	0	0.00404057	0	0.00347693	0	0	0	0.00405137	0	0.00264915	0.00293832	0	0	0.00197176	0.00475964	0	0.00457634	0	0	0	0.00367107	0	0.00128315	0	0.00179197	0.00151856	0	0.00359583	0	0	0	0	0	0.00269772	0	0.001226	0	0	0.00374	0	0	0	0	0	0
M05510_26_000000000-CG9ND_1_2108_12563_11046	OTU4184	Acaryochloris sp. 'Beach rock 5'	MK465700.1	Beach rock 5|Australia: Heron Island|Beach rock samples grown under far-red light in order to enrich for chlorophyll f -forming cyanobacteria|Aug-2016|Dennis Nuernberg	100	0	0	0.00454298	0	0	0	0	0	0	0	0	0	0	0	0	0	0	0	0.00468406	0	0	0	0	0	0	0.00939438	0.0064587	0.00321357	0	0	0	0	0	0.00579005	0.00239343	0.00839043	0	0.00311042	0	0	0	0	0	0	0	0	0	0	0	0	0	0	0	0	0	0	0	0	0	0	0	0	0	0	0	0	0	0	0	0	0	0	0	0	0	0	0	0	0	0	0	0	0
M05510_26_000000000-CG9ND_1_2107_6306_17316	OTU4185	Clone NF094	JX391711.1	NF094|China: Hong Kong|marine sediment	99.231	0	0	0	0	0	0.0113409	0	0	0	0	0	0	0	0	0	0	0.0173792	0	0	0	0	0	0	0	0.00441345	0	0	0	0	0	0	0	0	0	0.00239343	0	0	0	0	0	0	0.00347693	0	0	0	0.00202569	0	0	0	0	0	0	0	0	0	0	0	0	0	0	0	0	0	0	0.00266	0	0	0	0	0.00428725	0	0	0	0	0	0	0	0	0	0	0	0	0
M05510_26_000000000-CG9ND_1_2104_6100_17309	OTU4186	Clone HAMb2_105	JX984064.1	uncultured bacteria|HAMb2_105|HAMb2|Canada|biofilm developed from HAM lagoon water, Magdalen Islands; biofilm sampled after 2 weeks incubation|47.4 N 61.81 W|23-Jul-2009	99.612	0	0	0	0	0	0	0	0	0.00334863	0	0	0	0	0.0044342	0	0	0	0	0	0	0	0	0	0	0	0.00626292	0	0.00642715	0	0	0.00538793	0	0.002558	0	0.00239343	0	0	0	0.00274093	0	0	0	0	0	0	0.00202569	0	0	0	0	0	0	0	0	0	0	0	0	0	0	0	0	0	0	0	0	0	0	0	0	0	0	0	0	0	0	0	0.00421408	0	0.00817595	0	0	0
M05510_26_000000000-CG9ND_1_1111_13259_24588	OTU4187	Clone OTU77	GU451408.1	OTU77|macroalgal surface	100	0	0	0	0	0	0	0	0	0	0	0	0.00283922	0	0	0	0	0	0	0	0.00451019	0.00373051	0	0	0	0	0	0	0.00642715	0.00283214	0	0	0.00853947	0	0	0	0	0	0	0.00274093	0	0	0	0	0	0	0	0	0	0	0	0	0	0	0.00382966	0	0	0	0	0	0	0	0	0	0	0	0	0	0	0	0	0	0	0	0	0	0	0	0.00842815	0.00408647	0	0	0	0
M05510_26_000000000-CG9ND_1_1110_4535_14970	OTU4188	Uncultured gamma proteobacterium clone UA10	DQ269049.1	Ulva australis|uncultured gammaproteobacteria|UA10|surface of marine macro-alga	98.846	0	0	0	0	0	0	0	0	0	0	0	0	0	0	0	0	0	0	0.00234203	0	0	0.00298116	0	0.00297327	0.0088269	0	0	0	0	0	0.00538793	0.00284649	0	0.00289503	0	0.00279681	0	0.00311042	0	0	0	0	0	0	0	0.00202569	0	0	0	0	0	0	0	0	0	0	0	0	0	0	0	0	0	0	0	0.00359583	0	0	0	0	0	0	0	0	0	0	0	0	0	0.00817595	0	0	0
M05510_48_000000000-KB5FL_1_1110_19554_9606	OTU4189	Uncultured Chloroflexi bacterium clone 79UV	GQ274272.1	Bacteria; Chloroflexi|uncultured Chloroflexi bacterium|79UV|heat exchange system using biocides to inhibit biofilm formation	96.154	0	0	0	0	0	0	0	0	0	0	0	0.00283922	0	0	0.00421781	0	0	0	0	0	0	0	0	0	0.00441345	0.00626292	0	0	0.019825	0	0	0	0	0	0	0	0	0	0	0	0	0	0	0	0	0	0	0	0	0.0103849	0	0	0	0	0	0	0	0	0	0	0	0	0	0	0	0	0	0	0	0	0	0	0	0	0	0	0	0	0	0	0	0	0
M05510_38_000000000-JLH4P_1_2119_25088_4603	OTU4190	Clone C11 T2d	JF774796.1	C11 T2d|France: Brest|marine sediments microcosms	99.611	0	0	0	0	0	0	0	0	0	0	0	0	0	0.0044342	0.00421781	0	0	0	0	0	0	0	0	0	0	0	0	0	0	0	0	0	0.002558	0	0.00239343	0	0	0	0	0	0	0	0	0	0.00981277	0.00202569	0	0	0	0	0	0	0	0	0	0	0	0	0	0	0	0	0	0	0.00798	0	0	0	0	0	0	0	0	0	0.00212979	0	0	0.00421408	0	0.00817595	0	0	0
M05510_26_000000000-CG9ND_1_1114_6759_12050	OTU4191	Uncultured bacterium gene for 16S rRNA, partial sequence, clone: MnDi18_74	LC138902.1	MnDi18_74|Japan:Western Pacific|ferromanganese crust	95.402	0	0	0	0	0	0	0	0	0	0	0	0	0	0	0	0	0	0	0	0.00451019	0	0.00298116	0.00448451	0	0.00441345	0.00939438	0	0	0	0	0	0	0.00511601	0	0.00239343	0.00559362	0.00319101	0.00311042	0.00274093	0	0	0	0	0	0	0	0	0	0	0	0	0	0	0	0	0	0	0	0	0	0	0	0	0	0	0	0	0	0	0	0	0	0	0	0	0	0	0	0	0	0	0	0
M05510_5_000000000-BDRF9_1_2117_6573_4860	OTU4192	Gaetbulibacter sp. strain IMCC39366	OQ808057.1	IMCC39366|P|South Korea: Ganghwa island	99.606	0	0	0	0	0	0	0.00427844	0	0	0	0	0	0	0	0.00421781	0	0	0.00540307	0.00702609	0	0	0	0.00896901	0	0	0	0	0	0	0	0.00538793	0.00284649	0	0	0.00239343	0	0	0	0	0	0	0	0	0	0	0	0	0.00264915	0	0	0	0	0	0.00382966	0	0	0	0	0	0	0	0	0	0	0	0	0	0	0	0	0	0	0.000916305	0	0	0	0	0	0	0	0	0	0
M05510_26_000000000-CG9ND_1_1113_18629_7230	OTU4193	Clone 14G03	KC669071.1	Stylophora pistillata|14G03	96.899	0	0	0	0	0	0	0	0	0	0	0	0	0	0	0	0	0	0	0	0	0	0	0.00448451	0	0	0.0187888	0	0	0.00283214	0	0.0107759	0	0	0.00579005	0.00239343	0.00279681	0	0	0	0	0	0	0	0	0	0	0	0	0	0	0	0	0	0	0	0	0	0	0	0	0	0	0	0	0	0	0	0	0	0	0	0	0	0	0	0	0	0	0	0	0	0	0
M05510_5_000000000-BDRF9_1_1105_9871_18241	OTU4194	Reichenbachiella sp. PCP104	GU143095.1	PCP104|Reichenbachiella sp. PCP104|ocean water|36.30 N 126.50 E	98.833	0	0	0	0	0	0	0	0	0	0	0	0	0	0	0	0	0	0	0.00234203	0	0	0	0	0	0	0	0	0	0	0	0	0	0	0	0.00239343	0	0.00319101	0	0.00274093	0	0	0	0	0.0332116	0	0	0	0	0	0	0	0.00394353	0	0	0	0	0	0	0	0	0	0	0	0	0	0	0	0	0	0	0	0	0	0	0	0	0	0	0	0	0	0	0
M05510_48_000000000-KB5FL_1_2105_19961_23946	OTU4195	Clone Sp02-1	HQ241787.1	Tsitsikamma favus|Sp02-1|South Africa: Algoa Bay	98.425	0	0	0	0	0	0	0	0	0	0	0	0	0	0	0	0	0	0	0	0.00451019	0	0.00298116	0.00448451	0	0	0	0	0	0	0	0	0	0.00511601	0	0	0	0	0.00311042	0	0.00404057	0.00427095	0.00695386	0.0103573	0	0.00196255	0	0	0	0	0	0	0	0	0	0	0	0	0	0	0	0	0	0	0	0	0	0	0	0	0	0	0	0	0	0	0	0	0	0	0	0	0	0
M05510_42_000000000-K3696_1_1114_25722_15480	OTU4196	Uncultured delta proteobacterium clone PRTBB8738 small subunit ribosomal RNA gene, partial sequence	HM799112.1	PRTBB8738|ocean water collected from 6,000m depth within the Puerto Rico Trench|>3um particle-associated fraction	98.846	0	0	0	0	0	0	0	0	0	0.0141353	0	0	0	0	0	0	0	0	0	0	0	0	0	0	0	0.00626292	0	0	0	0	0	0	0	0	0.00239343	0	0.00319101	0	0	0	0	0.00347693	0	0	0	0.00202569	0.00428715	0	0	0	0	0	0	0.00382966	0	0	0	0	0	0	0	0	0	0	0	0	0	0	0	0	0	0	0	0	0	0	0	0	0.00817294	0	0	0	0
M05510_42_000000000-K3696_1_1113_26854_8712	OTU4197	Uncultured bacterium gene for 16S rRNA, partial sequence, clone: PltcOP56	AB424939.1	PltcOP56|PCR-derived sequence from a hydrothermal sulfide structure	94.942	0	0	0	0	0	0	0	0	0	0	0	0	0	0	0	0	0	0	0.00234203	0	0	0	0	0	0	0	0	0	0	0	0	0	0	0	0.00239343	0	0	0	0	0	0	0	0	0	0	0	0	0	0	0	0	0	0	0	0	0	0	0.00849509	0	0	0	0	0	0	0	0	0.00772141	0	0	0.0257235	0.00107658	0	0	0	0	0	0	0	0	0	0	0	0
M05510_48_000000000-KB5FL_1_2107_12390_6051	OTU4198	Uncultured bacterium partial 16S rRNA gene, clone ARN BS1 C10	HF545494.1	Actinobacterium|ARN BS1 C10|Mexico:Sonora Margin, Guaymas Basin|deep sediment	98.851	0	0	0	0	0	0	0	0.00359673	0	0	0	0	0	0	0	0	0	0	0	0	0	0	0	0	0	0	0	0	0	0	0	0	0	0	0	0	0	0	0	0	0	0	0	0	0	0	0	0	0	0.00346164	0	0	0	0	0	0	0	0	0	0	0	0	0	0	0	0	0	0	0	0	0	0	0	0	0	0	0	0	0	0	0.0172335	0.00442106	0.0190349
M05510_5_000000000-BDRF9_1_2110_23296_8206	OTU4199	Clone Pol310 16S ribosomal RNA, partial sequence	FJ900506.1	Polymastia sp.|sponge-associated bacterium|Pol310|New Zealand: northeastern, Mathesons Bay	95.038	0	0	0	0	0	0	0	0	0	0	0	0	0	0	0	0	0	0	0	0	0	0	0	0	0	0	0	0	0	0	0	0	0	0	0	0	0	0	0	0	0.00427095	0	0	0	0	0	0	0	0	0	0	0	0	0	0	0	0	0	0	0	0	0	0	0	0	0.00719166	0.00386071	0.00466614	0	0.00857449	0.00107658	0.00359696	0.000916305	0.00735601	0	0.00247887	0.00374	0	0	0	0	0	0
M05510_5_000000000-BDRF9_1_1117_13289_6155	OTU4200	Clone Ag-15	JF925006.1	Alcyonium gracillimum (coral)|Ag-15	100	0	0	0	0	0	0	0	0	0	0	0	0	0	0	0	0	0	0	0	0	0	0	0	0	0	0	0	0	0.00283214	0	0	0	0	0	0	0	0	0	0	0	0	0	0	0	0	0.00607706	0	0	0	0	0	0	0	0	0	0	0.00131232	0.00424755	0	0	0.00769892	0.00110553	0.00358394	0.00607423	0	0	0	0	0	0	0.00107658	0.00089924	0.000916305	0.003678	0	0	0	0	0.00817294	0	0	0	0
M05510_26_000000000-CG9ND_1_1113_20089_2372	OTU4201	Clone AA-14_12604858	KU647984.1	Ascidiella aspersa|AA-14_12604858|Spain: Llan, Catalunya|specimen AA-14: pharynx tissue|42.36667 N 3.15000 E|01-Feb-2013	99.614	0.00451141	0	0	0	0	0.00378029	0	0	0	0	0	0	0	0	0	0	0	0	0	0	0.00373051	0.00298116	0	0.00297327	0.00441345	0	0	0	0	0	0.00538793	0.00569298	0	0	0	0	0	0	0	0	0	0	0.0103573	0	0	0	0	0	0	0	0	0	0	0.00382966	0	0	0	0	0	0	0	0	0	0	0	0	0	0	0	0	0	0	0	0	0	0	0	0	0	0	0	0	0
M05510_42_000000000-K3696_1_1104_16047_5289	OTU4202	Clone 155D1Ac4Qp	KX936196.1	Baselines Foundational Set|155D1Ac4Qp|CALCOFI Line 67-155 depth of 86m size fraction 0.1-0.8 um|33.286 N 129.428 W|06-Oct-2007	99.222	0.0135342	0	0	0	0.00410223	0.00756058	0.00855688	0	0	0	0	0	0	0	0	0	0	0	0	0	0	0	0	0	0	0	0	0	0	0	0	0	0	0	0	0	0	0	0	0	0	0	0	0	0	0	0.00428715	0.00264915	0.00293832	0	0	0	0	0	0	0.00143111	0.00131232	0	0	0	0.00128315	0	0	0	0	0	0	0	0	0	0	0	0	0	0	0	0	0	0	0	0	0	0
M05510_48_000000000-KB5FL_1_2113_27062_18665	OTU4203	Clone tet2ect2G6	EU290352.1	Tethya californiana|tet2ect2G6|USA: California, Monterey	92.913	0	0	0	0	0	0	0	0	0	0	0	0	0	0	0	0	0	0	0	0	0	0	0	0	0	0	0	0	0	0	0	0	0	0	0	0	0	0	0	0	0	0	0.0103573	0	0	0	0	0	0.00587665	0.00346164	0.00667534	0.00197176	0.00713946	0	0.00228817	0	0	0	0	0	0	0	0.00268796	0	0	0.00719166	0	0	0	0	0	0	0	0	0	0	0	0	0	0	0	0	0
M05510_26_000000000-CG9ND_1_1102_9328_18164	OTU4204	Clone S5-1_79	KX097142.1	S5-1_79|deep-sea sediment	94.553	0	0	0	0	0	0	0	0	0	0	0.0221141	0	0	0	0	0	0	0	0.00234203	0	0	0	0	0.00297327	0	0.00626292	0	0	0	0.00351556	0	0	0	0.00289503	0.00478686	0	0	0	0.00274093	0	0	0	0	0	0	0	0	0	0	0	0	0	0	0	0	0	0	0	0	0	0	0	0	0	0	0	0	0	0	0	0	0	0	0	0	0	0	0	0	0	0	0	0
M05510_5_000000000-BDRF9_1_1109_10386_9081	OTU4205	Clone 4C230043	EU802683.1	4C230043|Northeast of Colon, Panama|10.716 N 80.254 W|12-Jan-2004	99.228	0.0270685	0	0.00454298	0.00517036	0	0.00378029	0	0	0	0.00706764	0	0	0	0	0	0	0	0	0	0	0	0	0	0	0	0	0	0	0	0	0	0	0	0	0	0	0	0	0	0	0	0	0	0	0	0	0	0	0	0	0	0	0	0	0	0	0	0	0	0	0	0	0	0	0	0	0	0	0	0	0	0	0	0	0	0	0	0	0	0	0	0	0
M05510_5_000000000-BDRF9_1_1117_5956_12259	OTU4206	Clone 155S3Ac8IK	KX936365.1	Baselines Foundational Set|155S3Ac8IK|CALCOFI Line 67-155 depth of 5m size fraction 3.0-20 um|33.286 N 129.428 W|07-Oct-2007	99.609	0	0	0	0	0	0	0	0	0	0	0	0	0	0	0	0	0	0	0	0	0	0	0	0	0	0	0	0	0	0	0	0	0	0	0	0	0	0	0	0	0	0	0.0103573	0.0332116	0	0.00405137	0	0	0	0	0	0	0	0	0	0	0	0	0	0	0	0	0	0	0	0	0	0	0	0	0	0	0	0	0	0	0	0	0	0	0	0	0
M05510_26_000000000-CG9ND_1_1104_15979_24496	OTU4207	Clone Sp02-3	HQ241788.1	Tsitsikamma favus|Sp02-3|South Africa: Algoa Bay	98.444	0	0	0	0	0	0	0	0	0	0	0	0	0	0	0	0	0	0	0	0	0	0.00298116	0.00896901	0	0	0.00313146	0.00322935	0	0	0	0	0.00569298	0.002558	0	0.00239343	0	0	0	0.00274093	0	0	0	0	0	0	0	0	0	0	0	0	0	0	0	0	0	0	0.00424755	0.00367107	0	0	0	0	0	0	0	0.00386071	0	0	0	0.00107658	0	0.000916305	0	0.00212979	0	0	0	0	0	0	0	0
M05510_26_000000000-CG9ND_1_1105_19585_1947	OTU4208	Clone ARA_F11	KR920859.1	ARA_F11|Brazil: Northeast, Ceara|bulk soil associated with Rhizophora mangle root zones at Aracatiacu mangrove	92.278	0	0	0	0	0	0	0	0	0	0	0	0	0	0	0	0	0	0	0.00702609	0.00902039	0	0	0.00448451	0	0.00441345	0.00313146	0	0	0	0	0.00538793	0	0	0	0.00478686	0	0	0.00933126	0	0	0	0	0	0	0	0	0	0	0	0	0	0	0	0	0	0	0	0	0	0	0	0	0	0	0	0	0	0	0	0	0	0	0	0	0	0	0	0	0	0	0	0	0
M05510_42_000000000-K3696_1_1103_20022_18990	OTU4209	Uncultured bacterium gene for 16S rRNA, partial sequence, clone: smkt_G-pro_037_001	AB806822.1	smkt_G-pro_037_001|Japan:Shimokita Penninsula offshore|Ocean drilling core sample	98.062	0	0	0	0	0	0	0	0	0	0	0	0	0	0	0	0	0	0	0	0	0	0	0	0	0	0	0	0	0	0	0	0	0	0	0	0	0	0	0	0	0	0	0	0	0	0	0.00643073	0.0158949	0	0	0	0	0	0	0	0	0	0	0	0	0	0	0	0	0	0	0	0	0	0	0	0	0	0	0.0106489	0	0	0	0	0	0.00574449	0.00884212	0
M05510_26_000000000-CG9ND_1_2107_9652_5272	OTU4210	Uncultured bacterium partial 16S rRNA gene, clone LBDT3589	HE663291.1	Leptochiton boucheti|LBDT3589|Vanuatu|digestive tract of specimen 86a|15 S 166.87 E	98.438	0	0	0	0	0	0	0	0	0	0	0	0	0	0	0	0	0	0	0	0.00451019	0	0	0.00448451	0	0.00441345	0	0	0.00964072	0	0	0.0107759	0.00284649	0.002558	0	0.00239343	0	0.00319101	0	0.00274093	0	0	0	0	0	0	0	0	0	0	0	0	0	0	0	0	0	0	0	0	0	0	0	0	0	0	0	0	0	0	0	0	0	0	0	0	0	0	0	0	0	0	0	0
M05510_5_000000000-BDRF9_1_1117_12535_10540	OTU4211	Clone SeaWat_F185	JQ198919.1	SeaWat_F185|USA: San Diego, CA|seawater; next to dolphin U|May-2007	99.228	0	0.00469991	0.0181719	0	0	0	0	0.00719347	0	0.00706764	0	0	0	0	0.00421781	0	0	0	0	0	0	0	0	0	0	0	0	0	0	0	0	0	0	0	0	0	0	0	0	0	0	0	0	0	0	0.00202569	0	0	0	0	0	0	0	0	0	0	0	0	0	0	0.00128315	0	0.000895985	0	0	0	0	0	0	0	0.00107658	0.00089924	0	0	0	0	0	0	0	0	0	0	0
M05510_38_000000000-JLH4P_1_2108_17212_23168	OTU4212	Clone nbt84f09	EU538300.1	Homo sapiens|nbt84f09|antecubital fossa (inner elbow) skin|patient: 3; arm: left; sampling technique: punch	99.614	0	0	0	0	0	0	0	0	0	0.00706764	0	0	0	0	0	0	0	0	0	0	0.00373051	0	0	0	0	0	0	0	0	0	0	0	0	0	0	0	0	0	0	0	0	0.0208616	0	0	0	0	0	0	0	0.00346164	0	0	0	0	0.00457634	0.00143111	0	0	0	0	0	0	0	0	0.00266	0	0	0	0	0	0	0	0	0	0	0	0.00374	0	0	0	0	0	0
M05510_5_000000000-BDRF9_1_1101_18786_21955	OTU4213	Clone Sp02-1	HQ241787.1	Tsitsikamma favus|Sp02-1|South Africa: Algoa Bay	98.425	0	0	0	0	0	0	0	0	0.00669725	0	0.00442282	0.00283922	0	0	0	0	0	0	0	0	0	0.00298116	0	0	0	0	0	0.00321357	0	0	0	0	0	0.00579005	0	0	0	0	0	0	0	0	0.0103573	0	0.00196255	0	0	0	0	0	0	0	0	0	0	0	0	0	0	0	0	0	0	0	0	0	0.00386071	0	0	0	0.00322973	0.00089924	0	0.001226	0	0	0	0	0	0	0	0	0
M05510_5_000000000-BDRF9_1_2106_11833_18987	OTU4214	Maribacter algarum strain RZ26 16S ribosomal RNA, partial sequence	NR_175517.1	red algae|P|RZ26|Maribacter sp.|type strain of Maribacter algarum	98.842	0	0	0	0	0	0	0	0	0	0	0	0	0	0	0	0	0	0	0	0	0	0.00298116	0	0	0	0	0	0	0.00283214	0	0	0	0	0	0	0	0	0	0	0.0242434	0	0	0	0	0	0	0	0	0	0	0	0	0	0	0	0	0	0	0	0	0.00128315	0	0	0	0	0	0	0	0	0	0	0	0	0	0	0	0.00374	0.00421408	0.00817294	0	0	0	0
M05510_5_000000000-BDRF9_1_1102_19148_16490	OTU4215	Clone 14G03	KC669071.1	Stylophora pistillata|14G03	98.062	0	0	0	0	0	0	0	0	0	0	0	0	0	0	0	0	0	0	0	0	0	0	0	0	0.00441345	0	0	0	0	0	0	0	0	0.00289503	0	0	0	0	0	0	0	0	0	0.0332116	0	0	0	0	0	0	0.00333767	0	0	0	0	0	0	0	0	0	0	0	0	0	0	0.00359583	0	0	0	0	0	0	0	0	0	0	0	0	0	0	0	0	0
M05510_26_000000000-CG9ND_1_2111_5837_19056	OTU4216	Uncultured Chloroflexi bacterium clone MB23	EU919079.1	Mycale armata|uncultured Chloroflexi bacterium|MB23|USA: Kaneohe Bay, Oahu, HI|marine sponges	96.538	0	0	0	0	0	0	0	0	0	0	0	0	0	0	0	0	0	0	0	0	0	0	0	0.00297327	0	0	0.0064587	0	0.00283214	0	0.00538793	0.00284649	0.002558	0.00289503	0.00957373	0.00559362	0.00319101	0.00311042	0	0	0	0	0	0	0	0	0	0	0	0	0	0	0	0	0	0	0	0	0	0	0	0	0	0	0	0	0	0	0	0	0	0	0	0	0	0	0	0	0	0	0	0	0
M05510_5_000000000-BDRF9_1_2104_22066_10327	OTU4217	Clone C25-E12-349	KM051678.1	C25-E12-349|North Pond borehole 395A, 349 mbsf|22.7559 N 46.0810 W|23-Sep-2011|Edwards, Katrina J, Orcutt, Beth N	98.837	0	0	0	0	0	0	0	0	0	0	0	0	0	0	0	0	0	0	0	0	0	0	0	0	0	0	0	0	0	0	0	0	0	0	0	0	0	0	0	0	0	0	0	0	0	0	0	0	0	0	0	0	0	0	0	0	0	0	0	0	0	0	0	0	0	0	0	0	0	0	0	0	0	0	0	0	0	0	0	0	0.0287224	0.00442106	0.0142762
M05510_5_000000000-BDRF9_1_1101_16512_12578	OTU4218	Clone Tc53Tet	EU290440.1	Tethya californiana|Tc53Tet|USA: California, Monterey	94.51	0	0	0	0	0	0	0	0	0	0	0	0	0.0114653	0	0	0	0	0	0	0	0	0	0	0	0	0	0	0	0	0	0	0	0	0	0	0	0	0	0	0	0	0	0	0.0332116	0	0	0	0	0	0	0	0	0	0	0	0	0	0	0	0	0	0	0	0	0.00266	0	0	0	0	0	0	0	0	0	0	0	0	0	0	0	0	0	0
M05510_42_000000000-K3696_1_2114_19431_12014	OTU4219	Clone HHF6-B015	KY609444.1	HHF6-B015|Fe-Si-rich low-temperature hydrothermal precipitates from Lau Basin	97.297	0	0	0	0	0	0	0	0	0	0.00706764	0	0	0	0	0	0	0	0	0	0	0	0	0	0	0	0	0	0.00321357	0	0	0	0	0	0	0	0	0	0	0	0	0	0	0	0	0	0	0.00428715	0.00794744	0	0	0	0	0	0	0	0	0.00131232	0	0	0	0	0	0	0	0.00266	0	0	0	0	0	0	0	0	0	0.0106489	0	0	0	0	0	0.00574449	0.00442106	0
M05510_5_000000000-BDRF9_1_1102_15361_7634	OTU4220	Clone KE_JC4262	MK736340.1	P|KE_JC4262|water	98.842	0.0180457	0	0.00454298	0	0.0164089	0	0	0.00719347	0	0	0	0	0	0	0	0	0	0	0	0	0	0	0	0	0	0	0	0	0	0	0	0	0	0	0	0	0	0	0	0	0	0	0	0	0	0	0	0	0	0	0	0	0	0	0	0	0	0	0	0	0	0.00110553	0	0	0	0	0	0	0	0	0	0	0	0	0	0	0	0	0	0	0	0	0
M05510_5_000000000-BDRF9_1_2115_20232_4772	OTU4221	Clone Sp02-1	HQ241787.1	Tsitsikamma favus|Sp02-1|South Africa: Algoa Bay	98.031	0	0	0	0	0	0	0	0	0	0	0	0	0	0	0	0	0	0	0	0	0	0	0	0	0	0	0	0	0	0	0	0	0	0	0	0	0	0	0	0	0	0	0	0	0	0	0	0	0	0	0	0	0	0	0	0	0	0	0	0	0	0	0	0	0	0.00719166	0	0.00933228	0.0109802	0	0.00107658	0.00359696	0.00274891	0.00613001	0	0.00247887	0.00374	0	0	0	0	0	0
M05510_26_000000000-CG9ND_1_2109_4692_6595	OTU4222	Roseivirga misakiensis 16S ribosomal RNA, partial sequence	NR_137379.1	NBRC:110216|Fabibacter sp. NBRC 110216|type strain of Fabibacter misakiensis|Japan: Aburatsubo Inlet|coastal surface water|35.16 N 139.61 E|03-Dec-2012|SK Wong|-0.2 m	98.828	0	0	0	0	0	0	0	0	0	0	0	0	0	0	0	0	0	0	0.00234203	0	0.00373051	0.00596232	0	0	0	0	0	0	0	0	0	0	0	0.00579005	0.00239343	0.00279681	0.00957304	0.00622084	0	0	0	0	0	0	0	0	0	0	0	0	0	0	0	0	0	0	0	0	0	0	0	0	0	0	0	0	0	0	0	0	0	0	0	0	0	0	0	0.00842815	0	0	0	0	0
M05510_26_000000000-CG9ND_1_1107_18317_19896	OTU4223	Uncultured gamma proteobacterium clone SC1-44	DQ289906.1	uncultured gammaproteobacteria|SC1-44|South Atlantic Bight Permeable Shelf Sediment	98.846	0	0	0	0	0	0	0	0	0	0	0	0	0	0	0	0.00646454	0	0	0	0	0	0	0	0.00297327	0.0088269	0.0156573	0	0	0	0	0	0	0	0	0	0	0	0	0	0	0	0	0	0	0	0	0	0	0	0.00346164	0	0	0	0	0	0	0	0	0	0	0	0	0	0	0.00266	0.00719166	0	0	0	0	0	0	0	0	0	0	0	0	0	0	0	0	0
M05510_5_000000000-BDRF9_1_1112_8905_9143	OTU4224	Clone Sp02-3	HQ241788.1	Tsitsikamma favus|Sp02-3|South Africa: Algoa Bay	97.665	0	0	0	0	0	0	0	0	0	0	0.00442282	0	0	0	0	0	0	0	0	0.00451019	0	0	0	0.00594654	0	0.00313146	0	0	0	0.00351556	0	0	0.002558	0	0	0.00279681	0.00638203	0	0.00548186	0.00404057	0	0	0	0	0	0	0.00214358	0	0	0	0	0	0	0	0.00228817	0	0	0	0	0	0	0	0	0	0	0	0	0	0	0	0	0	0	0	0	0	0	0	0	0	0	0	0
M05510_38_000000000-JLH4P_1_2105_22090_15389	OTU4225	Clone M13	AY321407.1	Mycale acerata|M13|Antarctica|sponge tissue	96.875	0	0	0	0	0	0	0	0	0	0	0	0	0	0	0	0	0	0	0	0	0	0	0	0	0	0	0	0	0	0	0	0	0	0	0	0	0	0	0	0	0	0	0	0	0	0	0	0	0	0	0	0	0	0	0.00457634	0	0	0	0	0	0	0	0	0	0.00532	0	0	0	0	0	0	0	0	0	0.0298171	0	0.00747999	0	0	0	0	0	0
M05510_26_000000000-CG9ND_1_1105_28285_13429	OTU4226	Clone SIP13C_2E	KF741389.1	Uncultured Bacteria|SIP13C_2E|USA: Huntington Beach, CA|Talbert salt marsh sediment	98.462	0	0	0	0	0	0	0	0	0	0	0	0	0	0	0	0	0	0	0.00234203	0.00902039	0.00373051	0.00596232	0	0	0	0.00313146	0	0	0	0	0	0.00284649	0	0.00579005	0.00239343	0.00559362	0.00638203	0	0	0	0	0	0	0	0	0	0	0	0	0	0	0	0	0	0	0	0	0	0	0	0	0	0	0	0	0	0	0	0	0	0	0	0	0	0	0	0	0	0	0	0	0	0
M05510_5_000000000-BDRF9_1_2113_26268_7942	OTU4227	Uncultured gamma proteobacterium partial 16S rRNA gene, isolate 1.2, clone 1b_8	HE803945.1	1.2|1b_8|Italy:Leghorn, Industrial harbour|marine seabed sediments	100	0.00902283	0	0	0	0	0.0151212	0.00427844	0.00719347	0	0	0	0	0	0	0	0	0	0	0	0	0	0	0	0	0	0	0	0	0	0	0	0	0	0	0	0	0	0.00311042	0	0	0	0	0	0	0	0	0	0	0	0	0	0	0	0	0	0	0	0	0	0	0	0	0	0	0	0	0	0	0	0	0	0	0	0	0	0	0	0.00842815	0	0	0	0	0
M05510_26_000000000-CG9ND_1_1113_20166_4268	OTU4228	Uncultured bacterium gene for 16S rRNA, partial sequence, clone: smkt_Aci_002_003	AB803525.1	smkt_Aci_002_003|Japan:Shimokita Penninsula offshore|Ocean drilling core sample	98.069	0	0	0	0	0	0	0	0	0	0	0	0.00283922	0	0	0	0	0	0	0.00234203	0	0.00373051	0	0.00448451	0	0	0.00626292	0	0	0.00566428	0	0	0	0	0.00579005	0.00239343	0	0.00319101	0	0	0	0	0	0	0	0	0.00202569	0	0	0	0	0	0	0	0	0	0	0	0	0	0	0	0	0	0	0	0	0	0	0	0	0	0	0	0	0	0	0	0.00842815	0	0	0	0	0
M05510_42_000000000-K3696_1_2105_24911_3015	OTU4229	Clone Sp02-1	HQ241787.1	Tsitsikamma favus|Sp02-1|South Africa: Algoa Bay	98.431	0	0	0	0	0	0	0	0	0	0	0	0	0	0	0	0	0	0	0	0	0	0	0	0	0	0	0	0	0	0	0	0	0	0	0	0	0	0	0	0	0	0	0	0	0	0.00202569	0.00214358	0	0	0	0.00333767	0.00591529	0	0	0.00228817	0.00143111	0.00524927	0	0	0.00997556	0.00641577	0.00110553	0.00268796	0.00455567	0	0	0	0	0	0	0	0	0	0	0	0	0	0	0	0	0	0	0
M05510_5_000000000-BDRF9_1_2113_20933_15674	OTU4230	Clone MOC-1-240	KX427818.1	MOC-1-240|Atlantic Ocean|ocean water|23-Oct-2010	99.611	0	0	0	0	0.00820446	0.0226817	0.00427844	0	0	0	0	0	0	0	0	0	0	0	0	0	0	0	0	0	0	0	0	0	0	0	0	0	0	0	0	0	0	0	0	0	0	0	0	0	0	0	0.00428715	0.00529829	0	0	0	0	0.00237982	0	0	0	0	0	0	0	0	0	0	0	0	0	0	0	0	0	0	0	0	0	0	0	0	0	0	0	0	0	0
M05510_26_000000000-CG9ND_1_2104_28550_18355	OTU4231	Clone 12A05	KC668919.1	Stylophora pistillata|12A05	98.431	0	0	0	0	0	0	0	0	0	0	0	0	0	0	0	0	0	0	0.00468406	0	0.00373051	0	0.00448451	0	0	0	0	0	0	0.00351556	0.00538793	0	0.002558	0.00579005	0.00239343	0.00279681	0.00319101	0.00311042	0.00548186	0	0	0	0	0	0	0	0	0	0	0	0	0	0	0	0	0	0	0	0	0	0	0	0	0	0	0	0	0	0	0	0	0	0	0	0	0	0	0	0	0	0	0	0
M05510_5_000000000-BDRF9_1_1118_10484_10727	OTU4232	Clone MOC-2-535	KY194426.1	MOC-2-535|Atlantic Ocean|ocean water|23-Oct-2010	99.234	0.00451141	0	0	0	0.00820446	0.0151212	0.0171138	0	0	0	0	0	0	0	0	0	0	0	0	0	0	0	0	0	0	0	0	0	0	0	0	0	0	0	0	0	0	0	0	0	0	0	0	0	0	0	0.00214358	0	0	0	0	0	0	0	0	0	0	0	0	0	0	0	0	0	0	0	0	0	0	0	0	0	0	0	0	0	0	0	0	0	0	0	0
M05510_5_000000000-BDRF9_1_1107_16588_14985	OTU4233	Clone D15_1_SW_H_9	EU182086.2	D15_1_SW_H_9|China|South China Sea	99.611	0	0	0	0	0.00410223	0.0189014	0.0213922	0	0	0	0	0	0	0	0	0	0	0	0	0	0	0	0	0	0	0	0	0	0	0	0	0	0	0	0	0	0	0	0	0	0	0	0	0	0	0	0	0.00264915	0	0	0	0	0	0	0	0	0	0	0	0	0	0	0	0	0	0	0	0	0	0	0	0	0	0	0	0	0	0	0	0	0	0	0
M05510_5_000000000-BDRF9_1_1112_7956_2896	OTU4234	Clone Tet2mes1H5	EU290371.1	Tethya californiana|Tet2mes1H5|USA: California, Monterey	99.603	0.00451141	0	0.00454298	0	0	0.00378029	0	0.0179837	0	0	0	0	0	0.0044342	0.00421781	0	0	0	0	0	0	0	0	0	0	0	0	0	0	0	0	0	0	0	0	0	0	0	0	0	0	0	0	0	0.00196255	0	0	0	0	0	0	0	0	0	0	0	0	0	0	0	0	0	0	0.00151856	0	0	0	0	0	0	0	0	0	0	0	0	0	0	0.00408647	0	0	0	0
M05510_48_000000000-KB5FL_1_1110_14520_8680	OTU4235	Clone Sp02-1	HQ241787.1	Tsitsikamma favus|Sp02-1|South Africa: Algoa Bay	98.431	0	0	0	0	0	0	0	0	0	0	0	0	0	0	0	0	0	0	0	0	0	0	0	0	0	0	0	0	0	0	0	0	0	0	0	0	0	0	0	0	0	0	0	0	0	0.00202569	0	0.00264915	0.00881497	0	0.00333767	0.00197176	0	0	0.00915269	0.00429332	0.00393696	0	0	0.00498778	0.00128315	0	0	0.00455567	0	0	0	0	0	0	0	0	0	0	0	0	0	0	0	0	0	0	0
M05510_5_000000000-BDRF9_1_1109_26175_13338	OTU4236	Uncultured SAR406 cluster bacterium clone ESP450-K6II-4	DQ810681.1	uncultured SAR406 cluster bacterium|ESP450-K6II-4|ESP 450 m|oxygen minimum zone in eastern South Pacific off Chile|Jul-2004	99.231	0	0	0	0	0.00820446	0.0302423	0.00855688	0	0	0	0	0	0	0	0	0	0	0	0	0	0	0	0	0	0	0	0	0	0	0	0	0	0	0	0	0	0	0	0	0	0	0	0	0	0	0	0	0	0	0	0	0	0	0	0	0	0	0	0	0	0	0	0	0	0	0	0	0	0	0	0	0	0	0	0	0	0	0	0	0	0	0	0
M05510_48_000000000-KB5FL_1_2116_23823_21940	OTU4237	Clone C-clone88	MH747443.1	P|C-clone88|Thailand|Hind gut of tilapia|15-Jun-2016	91.635	0	0	0	0	0	0	0	0	0	0	0	0	0	0	0	0	0	0	0	0	0	0	0	0	0	0	0	0	0	0	0	0	0	0	0	0	0	0	0	0	0	0	0	0	0	0.0121541	0.00857431	0	0	0	0.010013	0.00197176	0.0142789	0	0	0	0	0	0	0	0	0	0	0	0	0	0	0	0	0	0	0	0	0	0	0	0	0	0	0	0	0	0
M05510_26_000000000-CG9ND_1_1119_19387_11585	OTU4238	MAG: Candidatus Kapabacteria bacterium isolate 9634bca7-0036-4470-acfa-8c32e30c46ef genome assembly, chromosome: 1	OX638338.1	9634bca7-0036-4470-acfa-8c32e30c46ef|sponge metagenome|Candidatus Kapabacteria bacterium|1|Sponge: Petrosia ficiformis	98.438	0	0	0	0	0	0	0	0	0	0	0	0	0	0	0	0	0	0	0.00234203	0	0.00373051	0	0.00896901	0	0.0088269	0	0	0	0	0	0.00538793	0.00284649	0	0.00579005	0	0.00279681	0.00319101	0.00311042	0	0	0	0	0	0	0	0	0	0	0	0	0	0	0	0	0	0	0	0	0	0	0	0	0	0	0	0	0	0	0	0	0	0	0	0	0	0	0	0	0	0	0	0	0
M05510_48_000000000-KB5FL_1_1115_21745_15177	OTU4239	Uncultured actinobacterium clone BZ40D8f_a06	KF286009.1	Aplysina cauliformis voucher BZ40D8f|uncultured actinobacterium|BZ40D8f_a06|Belize: Carrie Bow Cay	99.234	0	0	0	0	0	0	0	0	0	0	0	0	0	0	0	0	0	0	0	0	0	0	0	0	0	0	0	0	0	0	0	0	0	0	0	0	0	0	0	0	0	0	0	0	0	0	0	0	0	0.0103849	0	0.00197176	0	0	0	0.027191	0	0	0	0	0	0	0	0	0	0	0	0	0	0	0	0	0	0	0	0.0074366	0	0	0	0	0	0	0
M05510_42_000000000-K3696_1_2102_19254_19382	OTU4240	Clone G81-32	HQ601854.1	G81-32|Australia: Heron Island, Great Barrier Reef|biofilm, glass, aquaria experiment pH 8.03, temp 23C|May-2009	98.047	0.00451141	0	0	0.00517036	0	0	0	0.00719347	0	0	0	0.00283922	0	0	0	0	0	0	0.00234203	0.00451019	0	0.00298116	0	0.00594654	0	0	0	0	0	0	0	0	0	0	0	0	0	0	0	0	0	0	0	0	0	0.00405137	0	0	0	0	0.00333767	0	0	0	0	0	0	0	0	0	0	0	0	0	0	0	0	0	0	0	0	0	0	0	0	0	0	0	0.00408647	0	0	0	0
M05510_26_000000000-CG9ND_1_2101_18074_20931	OTU4241	Uncultured cyanobacterium clone RII-OX103	JQ580190.1	RII-OX103|Spain: Cies islands-Galicia|sediments from Rodas Beach polluted with crude oil|42.133197 N 8.535942 W|Jun-2007	99.231	0	0	0	0	0	0	0	0	0	0	0	0	0	0	0	0	0	0	0	0	0	0	0	0	0	0	0	0.00321357	0	0.0175778	0	0	0.020464	0.00289503	0	0.00279681	0	0	0	0	0	0	0	0	0	0	0	0	0	0	0	0	0	0	0	0	0	0	0	0	0	0	0	0	0	0	0	0	0	0	0	0	0	0	0	0	0	0	0	0	0	0	0
M05510_26_000000000-CG9ND_1_1110_28977_9320	OTU4242	Clone V1SC07b32	HQ153939.1	V1SC07b32|white filamentous microbial mat in the photic zone of a shallow hydrothermal vent, Volcano 1, South Tonga Arc at a depth of 115.3 m	96.899	0	0.00469991	0	0	0	0	0	0	0	0	0	0	0	0	0	0	0	0	0.00234203	0.00902039	0	0.00596232	0	0	0	0	0	0	0	0.00351556	0	0.00569298	0	0.00289503	0	0.00279681	0.00319101	0	0.00274093	0	0	0	0	0	0	0	0	0	0	0	0	0	0	0	0	0	0	0	0	0	0	0	0	0	0	0	0	0	0	0	0	0	0	0	0	0	0	0	0.00408647	0	0	0	0
M05510_26_000000000-CG9ND_1_1112_14838_2395	OTU4243	Reichenbachiella sp. strain JVB1	OR623044.1	JVB1	98.833	0	0	0	0	0	0	0	0	0	0	0	0	0	0	0	0	0	0	0	0	0.00373051	0.00298116	0	0.00297327	0.0132404	0.00313146	0.00322935	0.00321357	0.00566428	0	0	0	0	0	0.00239343	0	0.00638203	0	0	0	0	0	0	0	0	0	0	0	0	0	0	0	0	0	0	0	0	0	0	0	0	0	0	0	0	0	0	0	0	0	0	0	0	0	0	0	0	0	0	0	0	0	0
M05510_5_000000000-BDRF9_1_2106_7551_3170	OTU4244	Clone sediment_deep44	GQ259291.1	sediment_deep44|Arctic Ocean|deep sediment	100	0	0	0	0	0	0.0113409	0	0.00359673	0	0	0	0	0	0	0	0	0	0	0	0	0	0	0	0	0	0	0	0	0	0	0.0161638	0.00569298	0	0	0	0.00279681	0	0	0	0	0	0	0	0	0	0.00202569	0	0	0	0	0	0	0	0	0	0	0	0	0	0	0	0	0.000895985	0	0	0	0	0	0	0	0	0	0	0	0	0	0	0	0	0	0	0.00442106	0
M05510_5_000000000-BDRF9_1_2114_20868_6822	OTU4245	Uncultured bacterium gene for 16S rRNA, partial sequence, clone: PaswB37	AB213207.1	PaswB37|PCR-derived sequence from hydrothermal fluid	94.035	0	0	0	0	0	0	0	0.00359673	0	0	0	0	0	0	0	0.0129291	0	0.00540307	0	0	0	0	0	0	0.00441345	0	0	0	0	0	0	0	0	0	0	0	0	0	0	0	0	0	0	0	0	0	0	0	0	0	0	0	0	0	0	0	0	0	0	0	0	0	0	0	0	0	0	0.00466614	0.00366005	0	0	0	0	0	0	0	0	0	0.0122594	0	0	0	0
M05510_5_000000000-BDRF9_1_2118_12516_5798	OTU4246	Clone JS2_99	KR824971.1	marine sediment bacterium|JS2_99|Germany|Janssand tidal subsurface sediment, 200 cmbsf	98.054	0	0	0	0	0	0.00756058	0	0.00359673	0	0	0	0	0	0	0	0	0	0	0	0	0	0	0	0	0	0	0	0	0	0	0	0	0.002558	0	0	0	0	0	0	0	0	0	0	0.0332116	0	0	0	0	0	0	0	0	0	0	0	0	0	0	0	0	0	0	0	0	0	0	0	0	0	0	0	0	0	0	0	0	0	0	0	0	0	0	0
M05510_5_000000000-BDRF9_1_1116_15435_19309	OTU4247	Pseudovibrio sp. strain RAR_M1_23	MT229094.1	RAR_M1_23|Rhizophora apiculata|P|Viet Nam	98.837	0	0	0	0	0	0	0	0	0.0301376	0	0	0	0	0	0	0	0	0.00540307	0	0	0	0	0	0	0	0	0	0	0	0	0	0	0	0	0	0	0	0	0	0.00404057	0	0	0	0	0	0	0	0	0	0	0	0	0	0	0	0	0	0	0	0	0	0	0	0	0	0	0	0	0.00732011	0	0	0	0	0	0	0	0	0	0	0	0	0	0
M05510_26_000000000-CG9ND_1_1118_27617_7395	OTU4248	Uncultured delta proteobacterium clone 7mos_10s_B2	GQ261816.1	7mos_10s_B2|USA: California, Monterey Canyon|deep sea sediment associated with whale falls|36.70 N 122.20 W	99.615	0	0	0	0	0	0	0	0	0	0	0	0	0	0	0	0	0	0	0	0	0.00373051	0	0.00448451	0	0	0.00313146	0	0	0.00283214	0	0.0269397	0	0	0.00289503	0	0	0	0	0	0	0	0	0	0	0	0	0	0	0	0	0	0.00197176	0	0	0	0	0	0	0	0	0	0	0	0	0	0	0	0	0	0	0	0	0.000916305	0	0	0	0	0	0	0	0	0	0
M05510_5_000000000-BDRF9_1_2103_13152_21214	OTU4249	Clone MOC-2-806	KY194686.1	MOC-2-806|Atlantic Ocean|ocean water|23-Oct-2010	100	0	0	0	0	0.0205111	0.00756058	0.00427844	0	0	0	0	0	0	0	0	0	0	0	0	0	0	0	0	0	0	0	0	0	0	0	0	0	0	0	0	0	0	0	0	0	0	0	0	0	0	0.00202569	0.00214358	0.00794744	0	0	0	0	0	0	0	0	0.00131232	0	0	0	0	0.00110553	0	0	0	0	0	0	0	0	0	0	0	0	0	0	0	0	0	0	0	0	0
M05510_5_000000000-BDRF9_1_1118_9179_21100	OTU4250	Uncultured marine bacterium partial 16S rRNA gene, clone s5_0_II_26	FN396637.1	s5_0_II_26|Svalbard:Smeerenburgfjorden|Arctic marine surface sediment|79.72 N 11.08 E|01-Jul-2005	100	0	0	0	0	0	0	0	0	0	0	0	0.00283922	0	0	0	0	0.0173792	0	0	0	0	0	0	0	0	0	0	0	0	0	0	0	0	0	0	0	0	0	0	0	0	0	0	0	0	0	0	0	0	0	0	0	0	0	0	0	0	0	0	0	0	0	0	0	0	0	0	0	0	0	0	0	0	0	0	0	0	0.00421408	0	0.00817595	0	0	0.0142762
M05510_26_000000000-CG9ND_1_2117_3338_17558	OTU4251	Uncultured Thioalkalivibrio sp. clone 32	MF615131.1	microplastic biofilm|32|Slovenia|microplastics biofilm	98.842	0	0	0	0	0	0	0	0	0	0	0	0	0	0	0	0	0	0	0.00468406	0.00451019	0	0.00298116	0.0134535	0	0	0.00626292	0.00322935	0.00321357	0	0	0	0	0.002558	0	0	0.00279681	0.00319101	0	0	0	0	0	0	0	0	0	0	0	0	0	0	0	0	0	0	0	0	0	0	0	0	0	0	0	0	0	0	0	0	0	0	0	0	0	0	0	0	0	0	0	0	0	0
M05510_26_000000000-CG9ND_1_1104_19809_18833	OTU4252	Clone Sp02-3	HQ241788.1	Tsitsikamma favus|Sp02-3|South Africa: Algoa Bay	97.665	0	0	0	0	0	0	0	0	0	0	0	0	0	0	0	0	0	0	0.00234203	0.00451019	0	0.00298116	0	0	0	0	0	0.00321357	0.0113286	0	0	0.00284649	0	0	0.00239343	0.00559362	0	0.00622084	0	0	0	0	0	0	0.00196255	0	0.00214358	0	0	0	0	0	0	0	0	0	0.00131232	0	0	0	0	0	0	0	0	0	0	0	0	0	0	0	0	0	0	0	0	0	0	0	0	0	0
M05510_26_000000000-CG9ND_1_2118_23498_9260	OTU4253	Clone 65b	FJ462046.1	65b|Mexico: Mexico City|mesophilic anaerobic reactor fed with effluent from the chemical industry	96.923	0	0	0	0	0	0	0	0	0	0	0	0	0	0	0	0	0	0	0.00234203	0	0	0	0	0.00594654	0	0	0	0	0	0	0	0	0	0.00289503	0	0	0	0	0	0	0	0	0	0.0332116	0	0	0	0	0	0	0	0	0.00237982	0	0	0	0	0	0	0	0	0	0	0	0	0	0	0	0	0	0	0	0	0	0	0	0	0	0	0	0	0	0
M05510_5_000000000-BDRF9_1_2115_14809_15780	OTU4254	Uncultured bacterium gene for 16S rRNA, partial sequence, clone: smkt_G-pro_054_001	AB806839.1	smkt_G-pro_054_001|Japan:Shimokita Penninsula offshore|Ocean drilling core sample	94.574	0	0	0	0	0	0	0	0	0	0	0	0	0	0	0	0	0	0	0	0	0	0	0	0	0	0	0	0	0	0	0	0	0	0	0	0	0	0	0	0	0	0	0	0	0	0	0	0	0	0	0	0	0	0	0	0	0	0	0	0	0	0	0	0	0	0	0	0	0	0	0	0	0	0	0	0	0	0	0	0	0.0229779	0	0.0237937
M05510_5_000000000-BDRF9_1_2105_9309_22235	OTU4255	uncultured bacterium partial 16S rRNA gene	LR639032.1	Wastewater treatment system	98.077	0	0	0	0	0	0	0	0	0	0	0	0	0	0	0	0	0	0	0	0	0	0	0	0	0	0	0	0	0	0	0	0	0	0	0	0	0	0	0	0	0	0	0	0	0	0	0	0	0	0	0	0	0	0	0	0	0	0	0	0	0	0	0	0	0	0	0	0	0	0	0	0	0	0	0	0	0	0	0	0	0.0229779	0	0.0237937
M05510_48_000000000-KB5FL_1_1101_13399_2918	OTU4256	Uncultured gamma proteobacterium clone 11	FJ205275.1	11|Pacific Ocean: Lau Basin|active hydrothermal field sediments, depth:1922m|May-2007	98.851	0	0	0	0	0	0	0	0	0	0	0	0	0	0	0	0	0	0	0.00234203	0	0	0	0	0	0	0	0	0	0	0	0	0	0	0	0	0	0	0	0	0	0	0	0	0	0	0	0	0	0	0	0	0	0	0.0421262	0.00228817	0	0	0	0	0	0	0	0	0	0	0	0	0	0	0	0	0	0	0	0	0	0	0	0	0	0	0	0
M05510_5_000000000-BDRF9_1_2101_23610_5536	OTU4257	Clone Sp02-1	HQ241787.1	Tsitsikamma favus|Sp02-1|South Africa: Algoa Bay	98.039	0	0	0	0	0	0	0	0	0	0	0	0	0	0	0	0	0	0	0	0	0	0	0	0	0	0	0	0	0	0	0.00538793	0	0	0	0	0	0	0	0	0	0	0	0	0	0	0.00202569	0.00214358	0.00264915	0	0	0	0	0.00237982	0	0	0.00143111	0.00393696	0.00424755	0	0	0.00513261	0.00442214	0.00537591	0.00759278	0	0	0	0	0	0	0	0	0	0	0	0	0	0	0	0	0	0	0
M05510_5_000000000-BDRF9_1_2101_10500_5795	OTU4258	Uncultured Cryomorphaceae bacterium clone 346_DPL ; 16S-23S ribosomal RNA intergenic spacer, complete sequence; and 23S ribosomal RNA gene, partial sequence	KP887467.1	346_DPL|Spain: Mediterranean Sea|Open ocean station, 2000m depth|40.65 N 2.85 E	100	0.00451141	0	0	0	0	0.00378029	0.00427844	0.0179837	0	0	0	0	0	0	0	0	0	0	0	0	0	0	0	0	0	0	0	0	0	0	0	0	0	0	0	0	0	0	0	0	0	0	0	0	0	0	0	0	0	0	0	0	0	0	0	0.00286221	0.00131232	0	0	0	0.00256631	0.0033166	0.000895985	0.00303711	0	0	0	0	0	0	0	0	0.000916305	0.001226	0	0	0	0	0	0	0	0	0
M05510_5_000000000-BDRF9_1_2110_21542_8717	OTU4259	Bacteroidetes bacterium swG05	KP412940.1	swG05|seawater	98.81	0	0.00469991	0.00454298	0	0.00410223	0.00756058	0.00855688	0.0107902	0	0	0	0	0	0	0	0	0	0	0	0	0	0	0	0	0	0	0	0	0	0	0	0	0	0	0	0	0	0	0	0	0	0	0	0	0	0	0	0	0	0	0	0	0	0	0	0	0	0	0	0	0	0	0	0	0	0	0	0	0	0.00428725	0	0	0.000916305	0.001226	0	0	0	0	0	0	0	0	0
M05510_5_000000000-BDRF9_1_1110_14793_22543	OTU4260	Clone ncd2626e06c1	JF229408.1	Homo sapiens|ncd2626e06c1|skin, volar forearm|Subject Code: 1122; symmetry: right; sampling technique: swab	99.614	0	0	0	0.0361925	0	0	0	0	0	0	0	0	0	0	0	0	0	0	0	0	0	0	0	0	0	0	0	0	0	0	0	0	0	0	0	0	0	0	0	0	0	0.0104308	0	0	0	0	0	0	0	0	0	0	0	0	0	0	0	0	0	0	0	0	0	0	0	0	0	0	0	0	0	0	0	0	0	0	0	0	0	0	0	0	0
M05510_42_000000000-K3696_1_2115_11480_24694	OTU4261	Clone YD1000-104	JX441585.1	YD1000-104|Indian Ocean	99.228	0	0	0	0	0	0.0226817	0.00427844	0	0	0	0	0	0	0	0	0	0	0	0	0	0	0	0	0	0	0	0	0	0	0	0	0	0	0	0	0	0	0	0	0	0	0	0	0	0	0	0.00428715	0.0132457	0	0	0	0	0	0	0	0	0	0	0	0	0	0	0	0	0	0	0	0	0	0	0	0	0	0	0.00212979	0	0	0	0	0	0	0	0
M05510_38_000000000-JLH4P_1_1118_13526_20188	OTU4262	Clone M13	AY321407.1	Mycale acerata|M13|Antarctica|sponge tissue	95.703	0	0	0	0	0	0	0	0	0	0	0	0	0	0	0	0	0	0	0	0	0	0	0	0	0	0	0	0	0	0	0	0	0	0	0	0	0	0	0	0	0	0	0	0	0	0	0	0	0	0	0	0	0	0	0.00457634	0	0	0	0	0	0	0	0	0	0.00798	0	0	0	0	0	0	0	0	0	0.0255575	0	0.00374	0	0	0	0	0	0.00475873
M05510_48_000000000-KB5FL_1_2101_13514_16998	OTU4263	Clone 1659PCS_1B_8	JF422978.1	1659PCS_1B_8|surface of methane seep sediment in Cinarcik, Marmara Sea	100	0.00902283	0	0	0	0	0	0	0	0	0	0	0	0	0	0	0	0	0	0	0	0.00373051	0	0	0	0.00441345	0.00313146	0	0	0.00283214	0	0	0	0	0	0	0.00279681	0	0	0	0	0	0.00347693	0	0	0	0.00202569	0	0	0	0	0	0	0	0	0	0	0	0	0	0	0	0	0	0	0.00266	0	0	0	0	0.00428725	0	0	0	0	0	0	0	0	0	0.00817595	0	0	0
M05510_5_000000000-BDRF9_1_1105_3257_8773	OTU4264	Clone VS92	MG011203.1	VS92|India|subsurface seawater|15-Feb-2015	99.609	0	0	0	0	0	0	0	0	0	0	0	0	0	0	0	0	0	0	0	0	0	0	0	0.00297327	0	0	0	0.00321357	0	0	0	0	0	0	0.00239343	0	0	0	0	0	0	0	0	0.0332116	0	0	0	0	0	0	0	0	0.00475964	0	0	0	0	0	0	0	0	0	0	0	0	0	0	0	0	0	0	0	0	0	0	0	0	0	0	0	0	0	0
M05510_5_000000000-BDRF9_1_2108_11269_21854	OTU4265	Clone SeaWat_55190	JQ199880.1	SeaWat_55190|USA: San Diego, CA|seawater; next to dolphin Y|May-2008	99.234	0	0	0	0	0	0	0	0	0	0.00706764	0	0	0	0	0	0.00646454	0	0.00540307	0	0	0	0	0	0	0	0	0	0	0	0	0	0	0	0	0	0	0	0	0	0	0	0	0	0	0	0	0	0	0	0	0	0	0	0	0	0	0	0	0	0	0.00898207	0.00110553	0.00268796	0.00607423	0	0	0	0	0	0	0.00538288	0	0.000916305	0.002452	0	0	0	0	0	0	0	0	0
M05510_26_000000000-CG9ND_1_1110_21916_3735	OTU4266	Clone ESC3a86a7	KC331711.1	ESC3a86a7|USA: Escondido cave, New Mexico|white microbial mat from lava tube wall|May-2008	96.552	0	0	0	0	0	0	0	0	0	0	0	0	0	0	0	0	0	0	0.00234203	0	0	0	0	0	0	0.00313146	0.00322935	0	0	0	0	0.00569298	0.002558	0.0115801	0	0.00279681	0	0.0124417	0.00274093	0	0	0	0	0	0	0	0	0	0	0	0	0	0	0	0	0	0	0	0	0	0	0	0	0	0	0	0	0	0	0	0	0	0	0	0	0	0	0	0	0	0	0	0
M05510_26_000000000-CG9ND_1_2108_12277_8576	OTU4267	Bacterium RHA17	KP684411.1	RHA17|Halichondria panicea (sponge)|Netherlands|North Sea|14-Sep-2009	100	0	0	0.00454298	0.00517036	0	0	0	0	0	0	0	0	0.00573263	0.0044342	0	0	0	0.00540307	0	0	0	0	0	0	0	0	0	0	0	0	0	0	0.01279	0	0	0	0	0	0	0	0	0	0	0	0	0	0	0	0	0	0	0	0	0	0	0	0	0	0	0	0	0	0	0	0	0	0	0	0	0	0	0	0	0	0	0	0	0.00842815	0	0	0	0	0
M05510_48_000000000-KB5FL_1_2116_24521_7252	OTU4268	Clone E133_D09	KU578844.1	Uncultured bacteria|E133_D09|ocean water	99.609	0.0315799	0	0	0	0	0	0	0	0	0	0	0	0	0	0	0	0	0	0	0	0	0	0	0	0	0	0	0	0	0	0	0	0	0	0	0	0	0	0	0	0	0	0	0	0	0	0	0	0	0	0	0.00394353	0	0	0	0.00143111	0	0	0	0	0	0	0	0	0	0	0	0	0	0	0	0	0	0	0	0	0	0	0	0	0	0	0.00951746
M05510_26_000000000-CG9ND_1_1114_23269_21688	OTU4269	Clone M15_90mY-G8_0239Mplate01_P1	JN839312.1	M15_90mY-G8_0239Mplate01_P1|Papua New Guinea|sediment from marine shallow water hydrothermal system|4.08 S 153.67 E|04-Jun-2005	95	0	0	0	0	0	0	0	0	0.00334863	0	0	0	0	0	0	0	0	0	0	0	0.00373051	0	0	0.00297327	0	0.00313146	0	0	0	0	0	0	0	0.00289503	0.00239343	0	0	0	0	0	0	0	0	0	0	0	0	0	0	0	0	0	0	0	0	0	0	0	0	0	0	0	0	0	0	0	0	0.0279968	0	0	0	0	0	0	0	0	0	0	0	0	0	0	0
M05510_42_000000000-K3696_1_1103_4862_16349	OTU4270	Clone HHF6-B015	KY609444.1	HHF6-B015|Fe-Si-rich low-temperature hydrothermal precipitates from Lau Basin	98.837	0	0	0	0	0	0	0	0	0	0.00706764	0	0	0	0	0	0	0	0	0	0.00451019	0	0	0	0	0	0	0	0	0.00566428	0	0	0.00284649	0	0	0.00239343	0	0	0	0	0	0	0	0	0	0	0.00405137	0.0107179	0.00264915	0	0	0	0	0	0	0	0	0	0	0	0	0	0	0	0	0	0	0	0	0	0	0	0	0	0.002452	0	0	0	0	0.00408647	0	0	0	0
M05510_5_000000000-BDRF9_1_2108_24549_22041	OTU4271	Clone Sp02-1	HQ241787.1	Tsitsikamma favus|Sp02-1|South Africa: Algoa Bay	98.819	0	0	0	0	0	0	0	0	0	0	0	0.00567843	0.00573263	0.0044342	0.00421781	0	0	0	0	0	0	0	0	0	0	0	0	0	0	0.00351556	0	0	0	0	0.00239343	0	0	0	0	0	0	0	0	0	0.00392511	0	0	0	0	0	0	0	0	0	0	0	0	0	0	0	0	0	0	0	0	0	0.00386071	0	0.00366005	0	0.00538288	0.00179848	0.00183261	0	0	0	0	0	0	0	0	0	0
M05510_26_000000000-CG9ND_1_1101_7318_13821	OTU4272	Clone Sp02-3	HQ241788.1	Tsitsikamma favus|Sp02-3|South Africa: Algoa Bay	98.054	0	0	0	0	0	0	0	0	0	0	0	0	0	0	0	0	0	0	0	0	0	0.00298116	0	0	0	0	0	0	0	0	0	0	0.00767401	0.00289503	0.00239343	0	0.00319101	0.00622084	0	0	0	0	0	0	0	0	0	0	0	0.00346164	0	0	0	0	0	0.00143111	0	0	0	0	0	0	0	0	0	0	0.00386071	0	0	0	0	0.00089924	0.000916305	0	0.00425958	0.00247887	0.00374	0	0	0	0	0	0
M05510_42_000000000-K3696_1_2117_11231_15500	OTU4273	Clone S2-10	FJ545553.1	S2-10|North Yellow Sea sediment	99.225	0	0	0	0	0	0	0	0	0	0	0	0	0	0	0	0	0	0	0	0	0	0	0	0.00594654	0	0.00626292	0	0.00321357	0	0.00351556	0	0	0	0	0.00239343	0	0	0	0	0.00404057	0	0	0	0	0	0	0	0.00794744	0	0	0	0	0	0	0	0	0	0	0	0	0	0.00221107	0	0	0.00266	0	0	0	0	0	0	0	0	0	0	0	0	0	0	0.00817595	0	0	0
M05510_5_000000000-BDRF9_1_1119_16837_10120	OTU4274	Clone GoM_Sponge_Bac43	MH885595.1	P|GoM_Sponge_Bac43|Mexico: Gulf of Mexico|Sponge-covered asphalt|21.90 N 93.44 W	99.219	0	0	0	0	0	0	0	0.00719347	0	0	0	0	0	0	0	0	0	0	0	0	0	0	0	0	0	0	0	0	0	0	0	0	0	0	0	0	0	0	0	0	0	0	0	0	0	0	0	0	0	0	0	0	0	0	0	0	0	0	0	0	0.00128315	0.00884427	0.00358394	0.00151856	0.02394	0	0	0	0	0	0	0	0	0	0	0	0	0	0	0	0	0	0
M05510_5_000000000-BDRF9_1_2119_9831_12704	OTU4275	Uncultured bacterium gene for 16S rRNA, partial sequence, clone: E11D005E34 (OTU074)	AB974011.1	E11D005E34 (OTU074)|Japan: East China Sea|Seawater in East China Sea|31.501 N 126.498 E|2008-05-27	91.538	0.00902283	0	0	0	0	0	0	0	0	0	0	0	0	0	0	0	0	0	0	0	0	0	0	0	0	0	0	0	0	0	0	0	0	0	0	0	0	0	0	0	0	0	0.0103573	0	0	0	0	0	0.0117533	0	0.00667534	0	0	0	0	0	0	0	0	0	0	0	0	0	0	0	0.00386071	0.00466614	0	0	0	0	0	0	0	0	0	0	0	0	0	0	0
M05510_5_000000000-BDRF9_1_1104_8101_12215	OTU4276	Clone SSF11_1301A10_047	KR072889.1	uncultured Bacteria|SSF11_1301A10_047|IODP borehole 1301A fluid|47.45 N 127.46 W|30-Jun-2010	95.785	0	0	0	0	0	0	0	0	0	0.00706764	0	0	0	0	0	0	0	0	0	0	0	0	0	0	0	0	0	0	0	0	0	0	0	0	0	0	0	0	0	0.00404057	0.0085419	0	0	0	0	0	0	0.00264915	0	0	0	0	0	0	0	0	0	0	0	0	0	0	0	0	0	0	0	0	0	0	0	0	0	0.001226	0	0	0	0	0	0.00817595	0.00574449	0.00884212	0
M05510_5_000000000-BDRF9_1_1118_16016_10641	OTU4277	Clone RU29(15)	MH594577.1	Ulva lactuca|uncultured bacteria|RU29(15)	100	0.00902283	0	0	0	0	0	0	0	0	0	0	0	0	0	0	0.0129291	0	0	0	0	0.00746102	0	0	0.00297327	0.00441345	0.00626292	0	0.00321357	0	0	0	0	0	0	0	0	0	0	0	0	0	0	0	0	0	0	0	0	0	0	0	0	0	0	0	0	0	0	0	0	0	0	0	0	0	0	0	0	0	0	0	0	0	0	0	0	0	0	0	0	0	0	0
M05510_26_000000000-CG9ND_1_1118_6175_15129	OTU4278	Clone AS-4_84	KU648192.1	Ascidiella scabra|AS-4_84|Sweden: Gullmarsfjorden|specimen AS-4: pharynx tissue|58.2658 N 11.4175 E|24-Sep-2011	96.565	0	0	0	0	0	0	0	0	0	0	0	0.00283922	0	0	0	0	0	0	0.00234203	0.00451019	0	0.00298116	0	0	0	0	0.00322935	0.00321357	0	0	0	0.00853947	0.002558	0.00579005	0.00478686	0	0	0	0.00548186	0	0	0	0	0	0	0	0	0	0	0	0	0	0	0	0	0	0	0	0	0	0	0	0	0	0	0	0	0	0	0	0	0	0	0	0	0	0	0	0	0	0	0	0
M05510_5_000000000-BDRF9_1_1112_4269_11463	OTU4279	Clone Sp02-1	HQ241787.1	Tsitsikamma favus|Sp02-1|South Africa: Algoa Bay	98.039	0	0	0	0	0	0	0	0	0	0	0	0	0	0	0	0	0	0	0	0	0	0	0	0	0	0	0	0	0	0	0	0	0.002558	0	0	0	0	0	0	0.00404057	0	0	0	0	0	0	0	0.00264915	0	0.00346164	0	0.00394353	0	0	0.00228817	0	0.00393696	0	0	0	0.00513261	0.00110553	0.00537591	0.00911134	0.00266	0	0	0	0	0	0	0	0	0	0	0	0	0	0	0	0	0	0
M05510_5_000000000-BDRF9_1_1106_18979_6564	OTU4280	Clone Sp02-1	HQ241787.1	Tsitsikamma favus|Sp02-1|South Africa: Algoa Bay	98.425	0	0	0	0	0	0	0	0	0	0	0	0	0	0	0	0	0	0	0	0	0	0	0	0	0	0	0	0	0	0	0	0	0	0	0	0	0	0	0	0	0	0	0	0	0	0	0	0	0	0	0	0	0	0	0	0	0	0	0	0	0	0	0	0	0	0.0107875	0.00386071	0	0.00366005	0.00428725	0.00322973	0.00359696	0.00366522	0.011034	0.00212979	0	0	0	0	0	0	0	0
M05510_5_000000000-BDRF9_1_1102_25653_10913	OTU4281	Clone SHAB572	GQ346489.1	SHAB572|Saanich Inlet, 10 m depth|48.5883 N 123.5037 W|14-Nov-2006|ARCTIC96BD-19 clade	99.614	0.00902283	0.0140997	0.0136289	0	0.00410223	0	0.00427844	0	0	0	0	0	0	0	0	0	0	0	0	0	0	0	0	0	0	0	0	0	0	0	0	0	0	0	0	0	0	0	0	0	0	0	0	0	0	0	0	0	0	0	0	0	0	0	0	0	0	0	0	0	0	0.00110553	0	0	0	0	0	0	0	0	0	0	0	0	0	0	0	0	0	0	0	0	0
M05510_26_000000000-CG9ND_1_1108_16155_17343	OTU4282	Endozoicomonas sp. strain GU-1 Ap1-3	OQ103521.1	GU-1 Ap1-3|Acropora pulchra (Cnidaria: Scleractinia)|P|Guam|coral|2022-08-31	99.228	0	0	0	0	0	0	0	0	0	0	0	0	0	0	0	0	0	0	0	0.00451019	0	0.00596232	0	0	0.00441345	0.00313146	0	0	0.00283214	0	0	0	0	0.00868508	0.00239343	0.00559362	0.00319101	0	0.00548186	0	0	0	0	0	0	0	0	0	0	0	0	0	0	0	0	0	0	0	0	0	0	0	0	0	0	0	0	0	0	0	0	0	0	0	0	0	0	0	0	0	0	0	0
M05510_42_000000000-K3696_1_2115_26715_10030	OTU4283	uncultured High G+C Gram-positive bacterium Sva0996 16S rRNA gene, partial	AJ241005.1	Sva0996|Norway:(Svalbard),Hornsund	98.084	0	0	0	0	0	0	0	0	0	0	0	0	0	0	0	0	0	0	0	0	0	0	0	0	0	0.00626292	0	0	0.00283214	0	0	0	0	0	0	0	0	0	0	0	0	0	0	0	0	0	0.00643073	0.00264915	0	0.00346164	0	0	0	0	0	0	0	0	0	0	0	0	0	0	0	0	0	0	0	0	0	0	0	0	0	0	0	0	0.00817294	0.0163519	0	0	0
M05510_48_000000000-KB5FL_1_1104_2123_13614	OTU4284	Clone tet2ect2G6	EU290352.1	Tethya californiana|tet2ect2G6|USA: California, Monterey	92.52	0	0	0	0	0	0	0	0	0	0	0	0	0	0	0	0	0	0	0	0	0	0	0	0	0	0	0	0	0	0	0	0	0	0	0	0	0	0	0	0	0	0	0	0	0	0	0	0	0.00293832	0	0.00333767	0.00197176	0.00475964	0	0	0	0.00131232	0	0.00367107	0.00498778	0.00128315	0.00110553	0.00358394	0.00303711	0	0.0107875	0	0	0	0	0	0.00089924	0	0	0	0.00247887	0	0	0	0	0	0	0
M05510_26_000000000-CG9ND_1_2101_26992_17784	OTU4285	Clone OTU535	OR045804.1	Homo sapiens|P|OTU535|primary infected root canals	98.077	0	0	0	0	0	0	0	0	0	0	0	0	0	0.0044342	0	0	0	0.00540307	0	0	0.00746102	0	0	0	0.0088269	0.00313146	0	0	0	0	0	0	0	0.00289503	0	0	0	0.00311042	0	0	0	0	0	0	0	0	0	0	0	0	0	0	0	0	0	0	0	0	0	0	0	0	0	0	0.00266	0	0	0	0	0	0	0	0	0	0	0	0	0	0.00817294	0	0	0	0
M05510_26_000000000-CG9ND_1_2102_6867_19319	OTU4286	Uncultured Bacteroidetes bacterium clone Cobs2TisA4	EU246795.1	Calcinus obscurus|Cobs2TisA4|USA: Palmyra Atoll|Calcinus obscurus abdominal flora|from hermit crab residing on the coral Pacillopora meandrina	94.922	0	0	0	0	0	0	0	0	0	0	0	0	0	0	0	0	0	0	0.0117102	0	0.00746102	0.00298116	0	0.00297327	0	0	0.00322935	0	0	0	0	0.00284649	0	0.00579005	0	0.00279681	0.00319101	0.00311042	0	0	0	0	0	0	0	0	0	0	0	0	0	0	0	0	0	0	0	0	0	0	0	0	0	0	0	0	0	0	0	0	0	0	0	0	0	0	0	0	0	0	0	0	0
M05510_5_000000000-BDRF9_1_1111_10915_12162	OTU4287	Uncultured bacterium gene for 16S rRNA, partial sequence, clone: PaswB37	AB213207.1	PaswB37|PCR-derived sequence from hydrothermal fluid	93.684	0	0	0.00454298	0	0	0	0	0	0	0	0	0	0.00573263	0	0	0	0.0173792	0.00540307	0	0	0	0	0	0	0	0	0	0.00321357	0.00283214	0	0	0	0	0.00289503	0	0	0	0	0	0	0	0	0	0	0	0	0	0	0	0	0	0	0	0	0	0	0	0	0	0	0	0	0	0	0	0	0	0	0	0	0	0	0	0	0	0	0	0	0.00408647	0	0	0	0
M05510_26_000000000-CG9ND_1_2118_24456_4860	OTU4288	Flavobacteriia bacterium strain DA487	OR804328.1	DA487	95.276	0	0	0	0	0	0	0	0	0	0	0	0	0	0	0	0	0	0	0.00234203	0	0.00373051	0	0.0134535	0	0.0088269	0	0	0	0	0	0	0	0.002558	0.00289503	0.00478686	0	0.00319101	0	0	0	0	0	0	0	0	0	0	0	0	0	0	0	0	0	0	0	0	0	0	0	0	0	0	0	0	0	0	0	0	0.00428725	0	0	0	0	0	0	0	0	0	0	0	0	0
M05510_5_000000000-BDRF9_1_2111_20397_23745	OTU4289	Clone OTU0767	KY455622.1	environmental|OTU0767	97.487	0	0.00939982	0.00454298	0	0	0	0	0	0	0	0	0	0	0.0044342	0.0126534	0	0	0.0108061	0	0	0	0	0	0	0	0	0	0	0	0	0	0	0	0	0	0	0	0	0	0	0	0	0	0	0	0	0	0	0	0	0	0	0	0	0	0	0	0	0	0	0	0	0	0	0	0	0	0	0	0	0	0	0	0	0	0	0	0.00421408	0	0	0	0	0
M05510_5_000000000-BDRF9_1_1108_22730_8734	OTU4290	Clone Nit2Au0637_403	FJ628227.1	Nit2Au0637_403|brackish water from anoxic fjord Nitinat Lake at depth 37.5	94.574	0	0	0	0.0206815	0	0	0	0	0	0	0	0.00567843	0	0.0044342	0	0	0	0	0	0	0	0	0	0	0	0	0	0	0.00283214	0	0	0	0	0	0	0	0	0	0	0	0	0	0	0	0	0	0	0	0	0	0	0	0	0	0	0	0	0	0	0	0	0	0	0	0	0	0	0	0	0	0	0	0	0	0	0	0	0.00421408	0.00817294	0	0	0	0
M05510_26_000000000-CG9ND_1_1103_6727_12563	OTU4291	Clone Past_I22	GU119047.1	Porites astreoides (coral)|Past_I22|Mar-2008	98.462	0	0	0	0	0	0	0	0	0	0	0	0	0	0	0	0	0	0	0	0	0	0	0	0	0.0220673	0.00313146	0	0	0.00566428	0	0	0	0	0.00289503	0	0	0	0	0	0	0	0	0	0	0	0	0	0	0	0	0.00333767	0	0	0	0	0	0	0	0	0	0	0	0	0	0.00532	0.00359583	0	0	0	0	0	0	0	0	0	0	0	0	0	0	0	0	0
M05510_5_000000000-BDRF9_1_1114_14682_9361	OTU4292	Clone SCB48	JX227520.1	SCB48|sediment collected from station WS0902 in the Clarion-Clipperton Fracture Zone	94.231	0	0	0	0	0	0	0	0	0	0	0	0	0	0	0	0	0	0	0	0	0	0	0	0	0	0	0	0	0	0	0	0	0	0	0	0	0	0	0	0	0	0	0	0	0	0	0	0	0	0	0	0	0	0	0	0	0	0	0	0	0	0	0	0	0	0	0	0	0	0	0	0	0	0	0	0	0	0	0	0	0.0459559	0	0
M05510_5_000000000-BDRF9_1_2111_17340_23707	OTU4293	Uncultured gamma proteobacterium partial 16S rRNA gene, clone JG37-AG-87	AJ518785.1	JG37-AG-87|43F-1404R|Germany:Saxony|uranium mining waste pile near Johanngeorgenstadt, soil sample	97.297	0	0	0	0	0	0	0	0	0	0	0	0	0	0	0	0	0	0	0	0	0	0	0	0	0	0	0	0	0	0	0	0	0	0	0	0	0	0	0	0	0	0	0	0	0	0	0	0	0	0	0	0	0	0	0	0	0	0	0	0	0	0	0	0	0	0	0	0	0	0	0	0	0	0	0	0	0	0	0	0	0.0459559	0	0
M05510_26_000000000-CG9ND_1_1115_12770_7409	OTU4294	Uncultured bacterium gene for 16S rRNA, partial sequence, clone: MnDi18_40	LC138880.1	MnDi18_40|Japan:Western Pacific|ferromanganese crust	99.618	0	0	0	0	0	0.00378029	0	0	0	0	0	0	0	0	0	0	0	0	0	0	0	0	0	0	0	0	0	0.00642715	0.00566428	0	0	0	0	0	0	0	0	0	0	0	0	0	0	0	0	0	0	0.00264915	0	0	0	0	0	0	0	0	0	0	0	0	0	0.00110553	0	0	0	0	0	0	0	0	0	0	0	0	0	0	0	0.00421408	0	0.0163519	0.00574449	0	0
M05510_26_000000000-CG9ND_1_1114_24633_2526	OTU4295	Clone Sp02-1	HQ241787.1	Tsitsikamma favus|Sp02-1|South Africa: Algoa Bay	98.814	0	0	0	0	0	0	0	0	0	0	0	0	0	0	0	0	0	0	0	0	0	0	0	0	0	0	0	0	0	0	0	0	0	0	0.00239343	0	0	0	0	0	0	0	0	0	0	0	0	0.00264915	0	0.0103849	0	0	0	0	0.00228817	0	0	0.00424755	0.00367107	0.00997556	0.00128315	0.0033166	0.00268796	0.00303711	0	0	0	0	0	0	0	0	0	0	0	0	0	0	0	0	0	0	0
M05510_5_000000000-BDRF9_1_1106_3103_17191	OTU4296	Clone E128_B02	KU578573.1	Uncultured bacteria|E128_B02|ocean water	98.45	0	0	0	0	0	0	0	0	0	0	0	0	0	0	0	0	0.0347584	0	0	0	0	0	0	0	0	0	0	0	0	0	0	0	0	0	0	0	0	0	0	0	0	0.00695386	0	0	0	0	0	0	0	0	0	0	0	0	0	0	0	0	0	0	0	0	0	0	0	0	0	0	0	0	0	0	0	0	0	0	0	0.00421408	0	0	0	0	0
M05510_5_000000000-BDRF9_1_1105_8791_7670	OTU4297	Uncultured Colwellia sp. clone C114001098	JX524991.1	C114001098|surface (~5m) water samples filtered on 0.22 micron filter paper; derived from the Southern ocean iron fertilization experiment (LOHAFEX)|48.0329 S 15.7856 W	99.614	0	0	0	0.0103407	0	0	0	0.0179837	0	0	0	0	0.00573263	0	0	0	0	0	0	0	0	0	0	0	0	0	0	0	0	0	0	0	0	0	0	0	0	0	0	0	0	0	0	0	0	0	0	0	0	0	0	0	0	0	0	0	0.00262464	0	0	0	0.00128315	0.00110553	0.000895985	0	0	0	0	0	0	0	0	0	0.00183261	0	0	0	0	0	0.00408647	0	0	0	0
M05510_26_000000000-CG9ND_1_2107_22871_17116	OTU4298	Uncultured Bacteroidetes bacterium clone Ln06	HM474945.1	Laurencia nidifica|uncultured Bacteriodetes bacterium|Ln06|USA: Oahu Island, Hawaii|coastal seawater	96.498	0	0	0	0	0	0	0	0	0	0	0	0.00283922	0	0	0	0	0	0	0.00234203	0.00902039	0	0	0	0	0	0	0	0.00321357	0	0	0.0107759	0	0.00767401	0	0	0	0	0.00311042	0	0	0	0	0	0	0	0	0	0	0	0	0	0	0	0	0	0	0	0	0	0	0	0	0	0	0.00266	0	0	0	0	0	0	0	0	0	0	0	0	0.00421408	0	0	0	0	0
M05510_26_000000000-CG9ND_1_1113_20104_12064	OTU4299	Clone SEAA1AE071	KC432050.1	SEAA1AE071|wetland	98.092	0	0	0	0	0	0	0	0	0	0	0	0	0	0	0	0	0	0	0.00468406	0.0135306	0	0	0	0.00594654	0	0	0	0	0	0	0	0	0	0	0.0071803	0.00839043	0	0	0	0	0	0	0	0	0	0.00202569	0	0	0	0	0	0	0	0	0	0	0	0	0	0	0	0	0	0	0	0	0	0	0	0	0	0	0	0	0	0	0	0	0.00408647	0	0	0	0
M05510_26_000000000-CG9ND_1_1104_9444_8174	OTU4300	Tenacibaculum sp. strain DI-83II VNSS	MH704964.1	DI-83II VNSS	99.606	0	0	0	0	0	0	0	0	0	0	0	0	0	0	0	0	0	0	0	0	0	0	0	0	0	0	0	0	0	0	0	0	0	0	0.0430818	0	0	0	0.00274093	0	0	0	0	0	0	0	0	0	0	0	0	0	0	0	0	0	0	0	0	0	0	0	0	0	0	0	0	0	0	0	0	0	0	0	0	0	0	0	0	0	0	0	0
M05510_5_000000000-BDRF9_1_1104_17575_17514	OTU4301	Clone Sp02-15	HQ241782.1	Tsitsikamma favus|Sp02-15|South Africa: Algoa Bay	97.674	0	0	0	0	0	0	0	0	0	0	0	0.00283922	0	0	0	0	0	0	0	0	0	0	0	0	0	0	0	0	0.00849642	0	0	0	0	0	0	0	0	0	0.00274093	0	0	0	0	0	0	0.00202569	0.00214358	0	0	0	0	0	0	0	0	0.00286221	0.00262464	0.0127426	0	0	0	0.00110553	0.000895985	0	0	0.00359583	0	0	0	0	0	0	0	0	0	0	0.00374	0	0	0	0	0	0
M05510_26_000000000-CG9ND_1_1118_6366_20615	OTU4302	Uncultured planctomycete clone HPDOMI2H12	AY851893.1	uncultured Planctomycetes bacterium|HPDOMI2H12|Australia: Shark Bay, Hamelin Pool|stromatolite	94.275	0	0	0	0	0	0	0	0	0	0	0	0	0	0	0	0	0	0	0.00468406	0	0.00373051	0	0	0.00297327	0	0.00313146	0	0	0	0	0.00538793	0	0.00767401	0.00289503	0	0.00279681	0.00638203	0	0	0	0	0.00347693	0	0	0	0	0	0	0	0	0	0	0	0	0	0	0	0	0	0	0	0	0	0	0.00266	0	0	0	0	0	0	0	0	0	0	0	0	0	0	0	0	0	0
M05510_26_000000000-CG9ND_1_2117_11676_24835	OTU4303	Clone LX 76	JF514261.1	LX 76|China: Xiaomaidao Island, Qingdao|sea	98.828	0	0	0	0	0	0	0	0	0	0	0	0	0	0	0	0	0	0	0.00468406	0	0	0	0.00448451	0	0	0	0	0	0.00283214	0	0	0	0.00511601	0	0.00478686	0	0.00319101	0.00311042	0.00274093	0	0	0	0	0	0	0.00405137	0	0	0	0	0.00333767	0	0	0	0	0	0	0	0	0	0	0	0	0	0.00266	0	0	0	0	0	0	0	0	0	0	0	0	0	0	0	0	0	0.00475873
M05510_5_000000000-BDRF9_1_1108_19186_21592	OTU4304	Clone E66_D03	KU578584.1	Uncultured bacteria|E66_D03|ocean water	99.219	0.0180457	0	0	0.00517036	0	0.00756058	0	0	0	0	0	0	0	0	0	0	0	0	0	0	0	0	0	0	0	0	0	0	0	0	0	0	0	0	0	0	0	0	0	0	0	0	0	0	0	0	0	0	0	0	0	0	0	0	0	0	0	0	0	0.0149633	0	0	0	0	0	0	0	0	0	0	0	0	0	0	0	0	0	0	0	0	0	0	0
M05510_5_000000000-BDRF9_1_2118_25644_10449	OTU4305	Clone Sp02-1	HQ241787.1	Tsitsikamma favus|Sp02-1|South Africa: Algoa Bay	98.819	0	0	0	0	0	0	0	0	0	0	0	0	0	0	0.00421781	0	0	0	0.00234203	0	0	0	0	0.00297327	0	0.00313146	0	0	0	0	0	0.00284649	0	0	0	0	0	0	0	0	0	0.00347693	0.0103573	0	0.00196255	0	0	0	0	0	0	0	0	0	0	0	0	0	0	0	0	0	0	0	0	0	0.00386071	0.00466614	0	0	0.00215315	0	0	0	0	0	0.00374	0	0	0	0	0	0
M05510_42_000000000-K3696_1_1105_19084_23691	OTU4306	Clone FW1B8_P5_G08	MK175922.1	Astrangia poculata|P|FW1B8_P5_G08|USA: Fort Wetherill State Park, Jamestown, RI|Coral tissue, mucus, and skeleton|41.477778 N 71.359444 W|09-Sep-2015	99.228	0	0	0	0	0	0	0	0	0	0	0	0	0	0	0	0	0	0	0	0	0	0	0	0	0	0.00313146	0	0	0	0	0	0	0	0	0	0	0	0	0	0	0	0	0	0	0	0	0	0	0	0	0	0	0.00237982	0	0	0	0	0	0	0	0	0	0	0	0	0	0	0	0	0	0	0	0	0	0	0	0	0	0	0	0.0402114	0	0
M05510_38_000000000-JLH4P_1_1111_23125_8773	OTU4307	Clone FW1W8_P1_A06	MK175731.1	Astrangia poculata|P|FW1W8_P1_A06|USA: Fort Wetherill State Park, Jamestown, RI|Coral tissue, mucus, and skeleton|41.477778 N 71.359444 W|09-Sep-2015	98.084	0	0	0	0	0	0	0	0	0	0	0	0	0	0	0	0	0	0	0.00234203	0	0	0	0	0	0	0	0	0	0	0	0	0	0	0	0	0	0	0	0	0	0	0	0	0	0	0	0	0	0	0.00346164	0	0	0	0	0	0	0	0	0	0	0	0	0	0	0.0399	0	0	0	0	0	0	0	0	0	0	0	0	0	0	0	0	0	0
M05510_48_000000000-KB5FL_1_2118_27586_18302	OTU4308	Mangrovitalea sediminis strain M11-4 16S ribosomal RNA, partial sequence	NR_159253.1	M11-4|Zhangzhouibacter Mangrovensis|type strain of Mangrovitalea sediminis|China|mangrove sediment	93.05	0	0	0	0	0	0	0	0	0	0	0	0	0	0	0	0	0	0	0	0	0	0	0	0	0	0	0	0	0	0	0	0	0	0	0	0	0	0	0	0	0	0	0	0	0	0.00202569	0	0.00264915	0	0.00692329	0.010013	0.00394353	0.00475964	0.00382966	0	0.00143111	0.00393696	0	0	0	0	0	0	0	0	0	0	0	0	0	0	0	0	0.001226	0	0.00495774	0	0	0	0	0	0	0
M05510_5_000000000-BDRF9_1_1117_10333_7178	OTU4309	Gammaproteobacteria bacterium strain 6-HA9	MG979733.1	6-HA9|marine sediment|May-2013	99.615	0	0	0	0	0	0	0	0	0	0	0	0	0	0	0	0	0	0	0	0	0	0	0	0	0	0	0	0	0	0	0	0	0	0	0	0	0	0	0	0	0	0	0.0414293	0	0	0	0	0	0	0	0	0	0	0	0	0	0	0.00424755	0	0	0	0	0	0	0	0	0	0	0	0	0	0	0	0	0	0	0	0	0	0	0	0	0
M05510_5_000000000-BDRF9_1_1110_15041_6894	OTU4310	Uncultured planctomycete clone RII-OX010	JQ580097.1	uncultured planctomycete|RII-OX010|Spain: Cies islands-Galicia|sediments from Rodas Beach polluted with crude oil|42.133197 N 8.535942 W|Jun-2007	97.692	0	0	0	0	0	0	0	0	0	0	0	0	0	0	0	0	0	0	0	0.00451019	0	0	0	0.00891981	0.00441345	0.00313146	0	0.00321357	0.00566428	0	0	0.00284649	0	0	0	0	0	0	0.00274093	0	0	0.00347693	0	0	0	0	0	0	0	0	0	0	0	0	0	0	0	0	0	0	0	0	0	0	0.00266	0	0	0	0	0	0	0	0	0	0	0	0	0	0.00408647	0	0	0	0
M05510_42_000000000-K3696_1_1112_11531_24904	OTU4311	Clone EPR4059-B2-Bc66	EU491566.1	EPR4059-B2-Bc66|seafloor lavas from the East Pacific Rise	96.154	0	0	0	0	0	0	0	0	0	0	0	0	0	0	0	0	0	0	0	0	0	0	0	0	0	0	0	0	0	0	0	0	0	0	0	0	0	0	0	0	0	0	0	0	0	0	0.00857431	0.0370881	0	0	0	0	0	0	0	0	0	0	0	0	0	0	0	0	0	0	0	0	0	0	0	0	0	0	0	0	0	0	0	0	0	0	0
M05510_26_000000000-CG9ND_1_1113_21831_4739	OTU4312	Clone D8_10.1_1	FJ716911.1	D8_10.1_1|marine sediment from Cullercoats, Northumberland, United Kingdom used in the laboratory to culture Arenicola marina (lugworm)	99.219	0	0	0	0	0	0.0151212	0	0	0	0	0	0	0	0	0	0	0	0	0	0	0	0.00596232	0	0	0	0.00313146	0	0	0	0	0	0.00569298	0.002558	0	0	0	0.00319101	0.00311042	0.00274093	0	0	0	0	0	0	0	0	0	0	0	0	0	0	0	0	0	0	0	0	0	0	0	0	0	0	0	0	0	0	0	0	0	0	0	0	0	0	0	0.00408647	0	0	0	0
M05510_26_000000000-CG9ND_1_2117_26877_11117	OTU4313	Clone SeaWat_55758	JQ199786.1	SeaWat_55758|USA: San Diego, CA|seawater; next to dolphin Y|May-2008	98.842	0	0	0	0	0	0	0	0	0	0	0	0	0	0	0	0	0	0	0.00234203	0	0	0.00596232	0	0.00891981	0	0.00313146	0	0	0	0	0.00538793	0.00569298	0.002558	0.00289503	0	0.00559362	0	0.00311042	0	0	0	0	0	0	0	0	0	0	0	0	0	0	0	0	0	0	0	0	0	0	0	0	0	0	0	0	0	0	0	0	0	0	0	0	0	0	0	0	0	0	0	0	0
M05510_42_000000000-K3696_1_1110_17044_12424	OTU4314	Clone D15_12_SS_A_95	EU181766.1	D15_12_SS_A_95|China|South China Sea	100	0	0	0	0	0	0	0	0	0.00334863	0	0	0	0	0	0	0	0	0	0	0.00451019	0.00373051	0	0	0.00297327	0	0	0.00322935	0.00642715	0	0	0	0	0	0	0.00239343	0	0	0	0	0	0	0	0	0	0	0.00202569	0	0	0	0.00346164	0.00333767	0.00197176	0	0	0	0	0	0	0	0	0	0	0	0	0	0	0	0	0	0	0	0	0	0	0	0	0	0	0	0.00817595	0	0	0
M05510_5_000000000-BDRF9_1_1110_6899_21470	OTU4315	Clone AA-14_12604855	KU647981.1	Ascidiella aspersa|AA-14_12604855|Spain: Llan, Catalunya|specimen AA-14: pharynx tissue|42.36667 N 3.15000 E|01-Feb-2013	98.846	0	0	0	0	0	0	0	0	0	0	0	0	0	0	0	0	0	0	0	0.00451019	0	0.00298116	0	0	0	0	0	0	0	0	0	0	0	0	0	0	0	0	0	0	0	0	0	0	0	0	0	0	0	0	0	0	0	0	0	0	0	0	0	0	0	0	0	0	0	0	0	0	0	0	0	0	0	0	0	0	0	0	0	0	0	0	0.0380699
M05510_26_000000000-CG9ND_1_1109_26266_13534	OTU4316	Clone Sp02-3	HQ241788.1	Tsitsikamma favus|Sp02-3|South Africa: Algoa Bay	97.665	0	0	0	0	0	0	0	0	0	0	0	0	0	0	0	0	0	0	0.00234203	0.00451019	0	0.00894348	0.00448451	0.00297327	0.00441345	0	0	0	0	0	0	0	0.002558	0	0	0.00279681	0.00319101	0.00933126	0	0	0	0	0	0	0	0	0	0	0	0	0	0	0	0	0	0	0	0	0	0	0	0	0	0	0	0	0	0	0	0	0	0	0	0	0	0	0	0	0	0	0	0	0
M05510_5_000000000-BDRF9_1_1115_18954_13066	OTU4317	Clone T3-1_278	KX097792.1	T3-1_278|deep-sea sediment	100	0	0	0	0	0	0.0151212	0	0.0107902	0	0	0	0	0	0	0	0	0	0	0	0	0	0	0	0	0.00441345	0	0	0.00321357	0	0	0	0	0.002558	0	0	0	0	0	0	0	0	0	0	0	0.00196255	0	0	0	0	0	0	0	0	0	0	0	0	0	0	0	0.00128315	0	0.000895985	0	0	0	0	0	0	0	0.00107658	0	0	0	0	0	0	0.00421408	0	0	0	0	0
M05510_5_000000000-BDRF9_1_1114_4890_11995	OTU4318	Clone SBS-RV-099	HQ326350.1	SBS-RV-099|biofilm on SWRO membranes	96.911	0	0	0	0	0	0	0	0	0	0	0	0	0	0	0	0	0	0	0	0	0	0	0	0	0	0	0	0	0	0	0	0	0	0	0	0	0	0	0	0	0	0	0	0	0	0.00405137	0	0	0	0.0103849	0	0.00197176	0	0	0	0.00143111	0	0	0	0	0	0	0	0	0.0133	0.0143833	0	0	0	0	0	0	0	0	0	0	0	0	0	0	0	0	0
M05510_42_000000000-K3696_1_2110_25417_17168	OTU4319	Uncultured bacterium gene for 16S rRNA, partial sequence, clone: MnRy12_30	LC138938.1	MnRy12_30|Japan:Western Pacific|ferromanganese crust	98.077	0	0	0	0	0	0	0	0	0	0	0	0	0	0	0	0	0	0	0	0	0	0	0	0	0	0	0	0	0	0	0	0	0	0	0	0	0	0	0	0	0	0	0	0	0	0	0	0.0370881	0	0	0	0	0	0	0	0	0	0	0	0	0	0	0	0	0	0	0	0	0	0	0	0	0	0	0	0	0	0.00842815	0	0	0	0	0
M05510_26_000000000-CG9ND_1_1114_20471_24733	OTU4320	Clone Sp02-1	HQ241787.1	Tsitsikamma favus|Sp02-1|South Africa: Algoa Bay	98.425	0	0	0	0	0	0	0	0	0	0	0	0	0	0	0	0	0	0	0.00468406	0	0.00373051	0	0	0.00297327	0.0088269	0.00313146	0.00322935	0.00321357	0	0	0	0	0	0	0.00239343	0.00279681	0	0.00311042	0.00274093	0	0	0	0	0	0	0	0	0	0	0	0	0	0	0	0	0	0	0	0	0	0	0	0	0	0	0	0	0.00466614	0	0	0	0	0	0	0	0	0	0	0	0	0	0	0
M05510_5_000000000-BDRF9_1_1104_19814_12400	OTU4321	Clone Pol310 16S ribosomal RNA, partial sequence	FJ900506.1	Polymastia sp.|sponge-associated bacterium|Pol310|New Zealand: northeastern, Mathesons Bay	94.656	0	0	0	0	0	0	0	0	0	0	0	0	0	0	0	0	0	0	0	0	0	0	0	0	0	0	0	0	0	0	0	0	0	0	0	0	0	0	0	0	0	0	0	0	0	0	0	0	0	0	0	0	0	0	0	0	0	0	0	0	0	0	0	0	0	0.00359583	0.00772141	0.00933228	0.00732011	0.00857449	0	0.00089924	0.00183261	0	0	0.00247887	0.00374	0	0	0	0	0	0
M05510_5_000000000-BDRF9_1_2104_7154_12133	OTU4322	Clone 155S3Bca0M143	KX936407.1	Baselines Foundational Set|155S3Bca0M143|CALCOFI Line 67-155 depth of 5m size fraction 3.0-20 um|33.286 N 129.428 W|07-Oct-2007	98.851	0	0	0.00454298	0.0258518	0.00410223	0.00378029	0	0.00719347	0	0	0	0	0	0	0	0	0	0	0	0	0	0	0	0	0	0	0	0	0	0	0	0	0	0	0	0	0	0	0	0	0	0	0	0	0	0	0	0	0	0	0	0	0	0	0	0	0	0	0	0	0	0	0	0	0	0	0	0	0	0	0	0	0	0	0	0	0	0	0	0	0	0	0
M05510_5_000000000-BDRF9_1_1113_10354_18217	OTU4323	Clone MOC-3-876	KY241543.1	MOC-3-876|Atlantic Ocean|ocean water|27-Oct-2010	99.231	0.00451141	0	0	0	0	0.0340226	0	0	0	0	0	0	0	0	0	0	0	0	0	0	0	0	0	0	0	0	0	0	0	0	0	0	0	0	0	0	0	0	0	0	0	0	0	0	0	0	0.00428715	0.00264915	0	0	0	0	0	0	0	0	0	0	0	0	0	0	0	0	0	0	0	0	0	0	0	0	0	0	0	0	0	0	0	0	0	0	0
M05510_26_000000000-CG9ND_1_2103_22370_2657	OTU4324	Candidatus Pelagibacter sp. FZCC0015 chromosome, complete genome	CP031125.1	FZCC0015|China|seawater|13-May-2017	98.828	0.0225571	0	0.00454298	0.0103407	0	0	0	0.00359673	0	0	0	0	0	0	0	0	0	0	0	0	0	0	0	0	0.00441345	0	0	0	0	0	0	0	0	0	0	0	0	0	0	0	0	0	0	0	0	0	0	0	0	0	0	0	0	0	0	0	0	0	0	0	0	0	0	0	0	0	0	0	0	0	0	0	0	0	0	0	0	0	0	0	0	0	0
M05510_48_000000000-KB5FL_1_2112_12696_21485	OTU4325	Uncultured Pseudomonas sp. clone ICBS 134	KP453918.1	Pyrodinium bahamense var. compressum PbcMZRVA042605|ICBS 134|Philippines	93.05	0	0	0	0	0	0	0	0	0	0	0	0	0	0	0	0	0	0	0	0	0	0	0	0	0	0	0	0	0	0	0	0	0	0	0	0	0	0	0	0	0	0	0	0	0	0	0.00428715	0	0	0	0	0.00591529	0.00237982	0.00382966	0.00457634	0	0.00131232	0	0	0	0	0.00110553	0	0	0	0.00359583	0	0.00466614	0.00366005	0	0	0	0.000916305	0.002452	0.00425958	0.00247887	0	0	0	0	0	0	0
M05510_26_000000000-CG9ND_1_2105_19952_5862	OTU4326	Uncultured Gammaproteobacteria bacterium clone NA1_1085677	KM277036.1	uncultured Gammaproteobacteria|NA1_1085677|seawater	99.228	0	0	0	0	0	0	0	0	0	0	0	0	0	0	0	0	0	0	0.00234203	0	0	0	0.00448451	0	0	0	0	0	0.00849642	0	0.00538793	0	0.00511601	0.00289503	0.0071803	0	0.00638203	0.00311042	0	0	0	0	0	0	0	0	0	0	0	0	0	0	0	0	0	0	0	0	0	0	0	0	0	0	0	0	0	0	0	0	0	0	0	0	0	0	0	0	0	0	0	0	0
M05510_42_000000000-K3696_1_1111_7568_12888	OTU4327	Uncultured gamma proteobacterium clone Nubeena63	AY499928.1	uncultured gamma proteobacterium|Nubeena63|marine sediment	93.05	0	0	0	0	0	0	0	0	0	0	0	0	0	0	0	0	0	0	0	0	0	0	0	0	0	0	0	0	0	0	0	0	0	0	0	0	0	0	0	0	0	0	0	0	0	0.038488	0	0	0	0	0	0	0	0	0.00686452	0	0	0	0	0	0	0	0	0	0	0	0	0	0	0	0	0	0	0	0	0	0	0	0	0	0	0	0
M05510_5_000000000-BDRF9_1_2106_19685_22421	OTU4328	Clone 70S3Bb07K	KX932759.1	Baselines Foundational Set|70S3Bb07K|CALCOFI Line 67-70 depth of 10m size fraction 3.0-20 um|36.129 N 123.490 W|09-Oct-2007	99.614	0.0225571	0	0.00908595	0	0	0.00378029	0	0.00359673	0	0	0	0	0	0	0	0	0	0	0	0	0	0	0	0	0	0	0	0	0	0	0	0	0	0	0	0	0	0	0	0	0	0	0	0	0.00196255	0	0	0	0.00293832	0	0	0	0	0	0	0.00143111	0	0	0	0	0	0	0	0	0	0	0	0	0	0	0	0	0	0	0	0	0	0	0	0	0	0	0
M05510_5_000000000-BDRF9_1_1116_9551_8481	OTU4329	Massilia suwonensis strain k122	MT774529.1	k122|leguminous crob|P|soil	100	0.00451141	0	0	0	0	0	0	0	0	0	0.00884564	0	0	0.00886839	0.00421781	0	0	0	0	0	0	0	0	0	0	0	0	0	0	0	0	0	0	0	0	0	0	0	0	0.00404057	0.0085419	0	0	0	0	0.00202569	0	0	0	0	0	0	0	0	0	0	0	0	0	0	0	0	0	0	0	0	0	0	0	0.00428725	0	0	0	0	0	0	0	0	0	0	0	0	0
M05510_5_000000000-BDRF9_1_1107_20379_20719	OTU4330	Clone AC_5120_bac_F11	KM356332.1	AC_5120_bac_F11|Hydrate Ridge, OR and vicinity	99.615	0	0	0	0	0	0	0	0	0	0	0	0	0	0	0	0	0	0	0	0	0.00373051	0	0	0	0	0	0	0	0	0	0	0.00284649	0	0.00289503	0	0	0	0	0	0	0	0.00347693	0	0	0.00196255	0.00202569	0	0	0	0.00692329	0	0	0	0	0	0	0	0	0	0	0	0	0	0	0.0133	0	0	0	0	0	0	0	0	0	0	0	0	0	0	0.00817595	0	0	0
M05510_42_000000000-K3696_1_1103_9151_10437	OTU4331	Uncultured Chlamydiales bacterium clone Cla049	OR835247.1	Cladocopium sp. SCF049.01|Cla049|Jul-2023	91.954	0	0	0	0	0	0	0	0	0	0	0	0	0	0	0	0	0	0	0	0	0	0	0	0	0	0	0	0	0	0	0	0	0	0	0	0	0	0	0	0	0	0	0	0	0	0	0.00214358	0.0397372	0	0	0	0	0	0	0	0	0.00131232	0	0	0	0	0	0	0	0	0	0	0	0	0	0	0	0	0	0.00212979	0	0	0	0	0	0	0	0
M05510_26_000000000-CG9ND_1_1107_21019_10193	OTU4332	Uncultured bacterium gene for 16S rRNA, partial sequence, clone: SdTk14_14	LC139584.1	SdTk14_14|Japan:Western Pacific|deep-sea sediment	99.228	0	0	0	0	0	0	0	0	0	0	0	0.00283922	0	0	0	0	0	0	0	0	0	0	0.00448451	0	0	0.00939438	0	0.00321357	0.00566428	0	0	0	0	0	0	0	0	0.00622084	0	0	0	0	0	0	0	0.00202569	0	0	0	0	0	0	0.00237982	0	0	0	0	0	0	0	0	0	0	0	0	0	0	0	0	0	0	0.00089924	0	0	0	0	0	0	0	0.00817595	0	0	0
M05510_26_000000000-CG9ND_1_1104_4513_14789	OTU4333	Clone FW1W8_P5_C10	MK176024.1	Astrangia poculata|P|FW1W8_P5_C10|USA: Fort Wetherill State Park, Jamestown, RI|Coral tissue, mucus, and skeleton|41.477778 N 71.359444 W|09-Sep-2015	98.828	0	0	0.00454298	0	0	0	0	0	0	0	0	0	0	0	0	0	0	0	0.00234203	0	0.00373051	0.00298116	0.00448451	0.00297327	0	0.00626292	0	0	0	0	0	0.00284649	0.002558	0.00289503	0.00239343	0	0.00319101	0	0	0	0	0	0	0	0	0	0	0	0	0	0	0	0	0	0	0	0	0	0	0	0	0	0	0	0	0	0	0	0	0	0	0	0	0	0	0	0	0	0.00408647	0	0	0	0
M05510_26_000000000-CG9ND_1_1105_19535_22596	OTU4334	Owenweeksia sp. strain SC180	MK271733.1	SC180|P	99.609	0	0	0	0	0	0	0	0	0	0	0	0	0	0	0	0	0	0	0.00234203	0.00451019	0.00373051	0.00298116	0	0.00297327	0	0	0.00322935	0	0	0	0	0	0	0.00579005	0.0071803	0	0.00319101	0.00933126	0	0	0	0	0	0	0	0	0	0	0	0	0	0	0	0	0	0	0	0	0	0	0	0	0	0	0	0	0	0	0	0	0	0	0	0	0	0	0	0	0	0	0	0	0
M05510_38_000000000-JLH4P_1_1116_9437_3377	OTU4335	Clone MD-178-10-3277_KP5-5-P_S1200_08B18	JQ816674.1	MD-178-10-3277_KP5-5-P_S1200_08B18|Taiwan|subseafloor sediment at the Yung-An Ridge	100	0	0	0	0	0	0	0	0	0	0	0	0	0	0.0044342	0	0.00646454	0	0	0	0	0	0	0	0	0	0	0	0	0	0	0	0	0	0.00289503	0	0	0	0.00622084	0	0	0	0	0	0	0.00196255	0	0	0.00264915	0	0	0	0	0	0	0	0	0	0	0	0	0	0	0	0	0.00266	0	0	0	0	0	0.00107658	0	0	0	0.00638937	0	0	0	0	0	0.00574449	0	0.00475873
M05510_48_000000000-KB5FL_1_1119_11960_5411	OTU4336	Uncultured bacterium gene for 16S rRNA, partial sequence, clone: MnRy21_50	LC139018.1	MnRy21_50|Japan:Western Pacific|ferromanganese crust	98.837	0	0	0	0	0	0	0	0	0	0	0	0	0	0	0	0	0	0	0	0	0.00373051	0	0	0	0	0	0	0	0	0	0	0	0.00511601	0	0	0	0.00319101	0	0	0	0	0	0	0.0332116	0	0	0	0	0	0	0	0	0	0	0	0	0	0	0	0	0	0	0	0	0	0	0	0	0	0	0	0	0	0	0	0	0	0	0	0	0	0	0
M05510_26_000000000-CG9ND_1_2105_13686_3335	OTU4337	Uncultured bacterium gene for 16S ribosomal RNA, partial sequence, clone: GoM_Precip_Bac71	LC431989.1	GoM_Precip_Bac71|Mexico:Gulf of Mexico|asphalt with white precipitate|21.899 N 93.438 W|2006	99.615	0	0	0	0	0	0.0151212	0	0.00719347	0	0	0	0	0	0	0	0	0	0	0.00234203	0	0	0	0	0	0	0	0	0	0	0	0.00538793	0	0.00511601	0	0.00478686	0	0	0	0	0	0	0	0	0	0.00196255	0	0	0	0	0	0.00333767	0	0	0	0	0	0	0	0	0	0	0	0	0	0	0	0	0	0	0	0	0	0	0	0	0	0	0	0	0	0	0	0
M05510_48_000000000-KB5FL_1_2111_12476_18531	OTU4338	Clone R76-90	HQ601756.1	R76-90|Australia: Heron Island, Great Barrier Reef|biofilm, glass, aquaria experiment pH 7.63, temp 23C|May-2009	97.665	0	0	0	0	0	0	0	0	0	0	0	0	0	0	0	0	0	0	0	0	0	0.00298116	0.00448451	0	0	0.00313146	0	0	0.00566428	0.00703111	0	0	0.01279	0.00289503	0	0.00279681	0	0	0	0	0	0	0	0	0	0	0	0	0	0.00346164	0	0	0	0	0	0	0	0	0	0	0	0	0	0	0	0	0	0	0	0	0	0	0	0	0	0	0	0	0	0	0	0	0
M05510_26_000000000-CG9ND_1_1113_10089_11564	OTU4339	Clone I12_30z-E6_0239ISNP001F_P6	JN838785.1	I12_30z-E6_0239ISNP001F_P6|Papua New Guinea|sediment from marine shallow water hydrothermal system|4.08 S 153.67 E|04-Jun-2005	98.462	0	0	0	0	0	0	0	0	0	0	0	0.00283922	0	0	0	0	0	0	0	0	0.00373051	0	0	0	0	0.00313146	0	0.00321357	0	0	0.00538793	0.00284649	0	0	0.00239343	0.00279681	0	0.00622084	0	0	0	0	0	0	0	0	0	0	0	0	0	0	0	0	0	0	0	0	0	0	0	0	0	0	0	0	0	0	0	0	0	0	0	0	0	0	0	0.0126422	0	0	0	0	0
M05510_5_000000000-BDRF9_1_1101_11075_10334	OTU4340	Clone SeaWat_55190	JQ199880.1	SeaWat_55190|USA: San Diego, CA|seawater; next to dolphin Y|May-2008	99.234	0	0	0	0	0	0	0	0	0	0	0.00442282	0	0	0	0	0	0	0	0	0	0	0	0	0	0	0	0	0	0	0	0	0	0	0	0	0	0	0	0	0	0	0	0	0	0	0	0	0	0	0	0	0	0	0	0	0	0	0	0	0	0.0102652	0.00552767	0.00179197	0.00607423	0	0	0	0	0	0	0.00645946	0.00269772	0.00549783	0.002452	0	0	0	0	0	0	0	0	0
M05510_26_000000000-CG9ND_1_1119_12424_23588	OTU4341	Uncultured actinobacterium clone Dover276	AY499886.1	uncultured actinobacterium|Dover276|marine sediment	99.615	0	0	0	0	0	0	0	0	0	0	0	0	0	0	0	0	0	0	0	0	0	0	0	0.00297327	0.00441345	0.00313146	0.00322935	0	0	0	0	0.00569298	0	0.00289503	0.00239343	0	0.00319101	0.00622084	0.00274093	0	0	0	0	0	0	0	0	0	0	0	0	0	0	0	0	0	0	0	0	0	0	0	0	0	0	0	0	0	0	0	0	0	0	0	0	0	0	0.00421408	0.00408647	0	0	0	0
M05510_26_000000000-CG9ND_1_1118_21627_17125	OTU4342	Metamycoplasma sp. strain Z553A	OR879219.1	Z553A|Eudyptes chrysocome (Southern rockhopper penguin)|Austria: Vienna|trachea|2022	88.672	0	0	0	0	0	0	0	0	0	0	0	0	0	0	0	0	0	0	0.00234203	0	0	0	0.00448451	0.00594654	0.00441345	0.00626292	0	0	0	0.00351556	0.00538793	0	0	0	0	0	0.00319101	0.00311042	0.00274093	0	0	0	0	0	0	0	0	0	0	0	0	0	0	0	0	0	0	0	0	0	0	0	0.00179197	0	0	0	0	0	0	0	0.00107658	0.00089924	0	0	0	0	0	0	0	0	0	0	0
M05510_42_000000000-K3696_1_1109_11395_5083	OTU4343	Clone MOC-2-611	KY194501.1	MOC-2-611|Atlantic Ocean|ocean water|23-Oct-2010	100	0	0	0	0	0.0123067	0.0151212	0	0	0	0	0	0	0	0	0	0	0	0	0	0	0	0	0	0	0	0	0	0	0	0	0	0	0	0	0	0	0	0	0	0	0	0	0	0	0	0	0.0128615	0	0	0	0	0	0	0	0	0.00143111	0.00131232	0	0	0	0	0	0	0	0	0	0	0	0	0	0	0	0	0	0.00212979	0	0	0	0	0	0	0	0
M05510_42_000000000-K3696_1_1107_22631_7520	OTU4344	Clone KiMba_LR2D6	KC682848.1	KiMba_LR2D6|surface of a basalt collected from Kilo Moana vent field, Lau Basin	98.824	0	0	0	0	0	0.00756058	0	0	0	0	0	0	0	0	0	0	0	0	0	0.00451019	0.00373051	0.00298116	0	0	0	0.00313146	0.0064587	0	0	0	0	0.00284649	0.00511601	0.00289503	0	0	0.00319101	0	0.00274093	0	0	0	0	0	0	0	0	0	0	0	0	0	0	0	0	0	0	0	0	0	0	0	0	0	0	0	0	0	0	0	0	0	0	0	0	0	0	0	0	0	0	0	0
M05510_26_000000000-CG9ND_1_1117_17415_3788	OTU4345	Uncultured Bacteroidetes bacterium clone RII-OX121	JQ580208.1	RII-OX121|Spain: Cies islands-Galicia|sediments from Rodas Beach polluted with crude oil|42.133197 N 8.535942 W|Jun-2007	97.665	0	0	0	0	0	0	0	0	0	0	0	0	0	0	0	0	0	0	0	0.00451019	0.00373051	0.00298116	0	0.00297327	0.0088269	0.00313146	0	0.00321357	0	0	0	0	0.00511601	0	0	0.00279681	0	0.00311042	0.00274093	0	0	0	0	0	0	0.00202569	0	0	0	0	0	0	0	0	0	0	0	0	0	0	0	0	0	0	0	0	0	0	0	0	0	0	0	0	0	0	0	0	0	0	0	0	0
M05510_5_000000000-BDRF9_1_1108_19478_14477	OTU4346	Clone Sp02-3	HQ241788.1	Tsitsikamma favus|Sp02-3|South Africa: Algoa Bay	97.665	0	0	0	0	0	0	0	0	0.00334863	0	0	0	0.00573263	0	0	0.00646454	0	0.00540307	0.00234203	0	0	0	0	0	0	0	0	0	0	0	0	0	0	0	0	0	0.00319101	0	0	0.00404057	0.00427095	0	0.0103573	0	0	0	0	0	0	0	0	0	0	0	0	0	0	0	0	0	0	0	0	0	0	0	0	0	0	0	0	0	0	0	0	0	0	0	0	0	0	0	0
M05510_5_000000000-BDRF9_1_1113_3198_18668	OTU4347	Clone E1	KC492876.1	OTU54|E1|Baltic Sea redoxcline, 119 m depth	95.385	0.0451141	0	0	0	0	0	0	0	0	0	0	0	0	0	0	0	0	0	0	0	0	0	0	0	0	0	0	0	0	0	0	0	0	0	0	0	0	0	0	0	0	0	0	0	0	0	0	0	0	0	0	0	0	0	0	0	0	0	0	0	0	0	0	0	0	0	0	0	0	0	0	0	0	0	0	0	0	0	0	0	0	0	0
M05510_48_000000000-KB5FL_1_1110_6597_14006	OTU4348	Uncultured bacterium gene for 16S rRNA, partial sequence, clone: MnRy21_18	LC138995.1	MnRy21_18|Japan:Western Pacific|ferromanganese crust	96.935	0	0	0	0	0	0	0	0	0	0	0	0	0	0	0	0	0	0	0	0	0	0	0	0	0	0	0	0	0	0	0	0	0	0	0	0	0	0	0	0	0	0	0	0	0	0	0	0	0.00587665	0.00692329	0.0133507	0	0	0.00382966	0	0	0.00524927	0	0	0	0	0.00442214	0.000895985	0.00455567	0	0	0	0	0	0	0	0	0	0	0	0	0	0	0	0	0	0	0
M05510_5_000000000-BDRF9_1_1117_12921_23134	OTU4349	Clone Mn3b-B162	FJ264561.1	Mn3b-B162|USA: Eel River Basin, CA|methane seep sediment	99.615	0	0	0	0	0	0.00756058	0	0	0	0	0	0	0	0	0	0	0	0	0	0.00451019	0	0	0	0.00297327	0.00441345	0	0	0.00642715	0	0	0.00538793	0	0	0	0	0	0	0	0	0	0	0.00695386	0	0	0	0	0	0	0	0	0	0	0	0	0	0	0	0	0	0	0	0	0	0	0.00266	0	0	0	0	0	0	0	0	0	0	0	0	0.00421408	0	0	0	0	0
M05510_42_000000000-K3696_1_2111_11754_15780	OTU4350	Uncultured Tenericutes bacterium clone OTU55	KP174130.1	Muricea sp.|uncultured Tenericutes bacterium|OTU55|USA|gorgonian|33.4483 N 118.4784 W|14-Oct-2013|J. Holm	93.359	0	0	0	0	0	0	0	0	0	0	0	0	0	0	0	0	0	0.0108061	0	0	0	0	0	0	0	0	0	0	0	0	0	0	0	0	0	0	0	0	0	0	0.00427095	0	0	0	0	0	0	0	0	0	0	0	0	0	0	0	0	0	0	0	0	0	0	0	0	0	0	0	0	0.0300107	0	0	0	0	0	0	0	0	0	0	0	0	0
M05510_5_000000000-BDRF9_1_1118_20083_16336	OTU4351	Clone Sp02-1	HQ241787.1	Tsitsikamma favus|Sp02-1|South Africa: Algoa Bay	98.819	0	0	0	0	0	0	0	0	0	0.00706764	0.00884564	0	0.00573263	0.0044342	0	0.00646454	0	0	0	0	0	0	0	0	0	0	0	0	0	0	0	0	0	0	0	0	0	0	0	0	0	0	0	0	0	0	0	0	0	0	0	0	0	0	0	0	0	0	0	0	0	0	0	0	0	0	0.00386071	0.00466614	0	0	0.00215315	0.00179848	0	0	0	0	0	0	0	0	0	0	0
M05510_48_000000000-KB5FL_1_1109_26419_7919	OTU4352	Clone tet2ect2G6	EU290352.1	Tethya californiana|tet2ect2G6|USA: California, Monterey	92.913	0	0	0	0	0	0	0	0	0	0	0	0	0	0	0	0	0	0	0	0	0	0	0	0	0	0	0	0	0	0	0	0	0	0	0	0	0	0	0	0	0	0	0	0	0	0	0	0	0.00293832	0	0	0	0.00237982	0	0	0.00143111	0.00262464	0	0	0	0.00513261	0	0	0.00151856	0	0.021575	0.00386071	0	0	0	0.00107658	0	0	0	0	0.00247887	0	0	0	0	0	0	0
M05510_26_000000000-CG9ND_1_2108_13298_8854	OTU4353	Clone UV-FW-036	HQ326378.1	UV-FW-036|biofilm on SWRO membranes	100	0	0	0	0	0	0	0	0	0	0	0	0	0	0	0	0	0	0	0	0	0.0186525	0	0	0	0	0	0	0	0.0141607	0	0	0.00284649	0	0	0	0	0	0.00311042	0	0	0	0	0	0	0	0.00202569	0	0	0	0	0	0	0	0	0	0	0	0	0	0	0	0	0	0	0	0	0	0	0	0	0	0	0	0	0	0	0	0.00421408	0	0	0	0	0
M05510_26_000000000-CG9ND_1_2116_11319_5621	OTU4354	MAG: Pseudomonadales bacterium isolate a94ac5f5-84ca-4f0c-a723-4f4cf5858466 genome assembly, chromosome: 1	OY760226.1	a94ac5f5-84ca-4f0c-a723-4f4cf5858466|sponge metagenome|1|Sponge: Spongia officinalis	98.069	0	0	0	0	0	0	0	0	0	0	0	0.00283922	0	0	0	0	0	0	0	0	0.00373051	0.00596232	0	0.00594654	0	0	0	0	0	0	0	0	0.002558	0	0.00478686	0	0.00638203	0.00311042	0.00274093	0	0	0	0	0	0	0	0	0	0	0.00692329	0	0	0	0	0	0	0	0	0	0	0	0	0	0	0	0	0	0	0	0	0	0	0	0	0	0	0	0	0	0	0	0	0
M05510_5_000000000-BDRF9_1_1101_5560_5276	OTU4355	Clone H381-W4-77	EU438749.1	H381-W4-77|marine sediments	98.462	0	0	0	0	0	0	0	0	0.00334863	0	0	0	0	0	0	0	0	0	0	0	0	0	0	0	0	0	0	0	0	0	0	0	0	0	0	0	0	0	0	0	0	0.00695386	0	0	0.00196255	0	0	0	0	0	0	0	0	0	0	0	0	0	0	0	0	0	0	0	0	0	0	0	0	0	0	0	0	0	0	0	0	0	0	0.0327038	0	0	0
M05510_5_000000000-BDRF9_1_2109_20062_4740	OTU4356	Clone HC6-67	KY235996.1	HC6-67|marine microbial mat	99.609	0	0	0.00454298	0	0.0205111	0.0113409	0.00855688	0	0	0	0	0	0	0	0	0	0	0	0	0	0	0	0	0	0	0	0	0	0	0	0	0	0	0	0	0	0	0	0	0	0	0	0	0	0	0	0	0	0	0	0	0	0	0	0	0	0	0	0	0	0	0	0	0	0	0	0	0	0	0	0	0	0	0	0	0	0	0	0	0	0	0	0
M05510_26_000000000-CG9ND_1_2102_18368_17392	OTU4357	Clone M05_30y-G3_0239ISNP001F_P5	JN839248.1	M05_30y-G3_0239ISNP001F_P5|Papua New Guinea|sediment from marine shallow water hydrothermal system|4.08 S 153.67 E|04-Jun-2005	96.538	0	0	0	0	0	0	0	0	0	0	0	0	0	0	0.00421781	0	0	0.00540307	0	0	0.00373051	0.00596232	0	0	0.00441345	0	0	0	0	0	0.00538793	0	0.002558	0	0.00239343	0	0.00319101	0	0	0	0	0.00347693	0	0	0	0	0	0	0	0	0	0	0	0	0	0	0	0	0	0	0	0	0	0	0	0	0	0	0	0	0	0	0	0	0	0	0	0.00421408	0	0	0	0	0
M05510_5_000000000-BDRF9_1_1101_19191_11627	OTU4358	Clone Sp02-15	HQ241782.1	Tsitsikamma favus|Sp02-15|South Africa: Algoa Bay	98.062	0	0	0	0	0	0	0	0	0	0	0	0	0	0.0044342	0	0	0	0	0	0	0	0	0	0	0	0	0	0	0	0	0	0	0	0	0	0	0	0	0	0	0	0	0	0	0	0	0	0	0	0	0	0	0	0	0	0	0	0	0	0	0	0	0	0	0	0.00359583	0	0	0	0	0	0	0	0	0	0	0	0.00421408	0.00817294	0.0245278	0	0	0
M05510_5_000000000-BDRF9_1_2112_14013_14453	OTU4359	Uncultured gamma proteobacterium clone NE36D07cA	DQ424244.1	NE36D07cA|Bahamas: Eleuthera, salt pan|microbial mat	100	0	0	0	0	0	0	0	0	0	0	0.0309598	0	0	0	0	0	0	0	0	0	0	0	0	0	0	0	0	0	0	0	0	0	0	0.00289503	0	0	0	0	0.00548186	0	0	0	0	0	0	0	0	0	0	0	0	0	0	0	0	0	0	0	0	0	0	0	0	0.00151856	0	0	0	0	0	0	0	0	0	0	0	0	0	0	0.00408647	0	0	0	0
M05510_48_000000000-KB5FL_1_1108_5392_11746	OTU4360	Candidatus Midichloria sp. Ixholo2 partial 16S rRNA gene, isolate Ixholo2	FM992373.1	Ixholo2|Ixodes holocyclus|Australia	90.272	0	0	0	0	0	0	0	0	0	0	0	0	0	0	0	0	0	0	0	0	0	0	0	0	0	0	0	0	0	0	0	0	0	0	0	0	0	0	0	0	0	0	0	0	0	0	0	0	0.0264449	0	0	0	0	0	0	0.0171733	0.00131232	0	0	0	0	0	0	0	0	0	0	0	0	0	0	0	0	0	0	0	0	0	0	0	0	0	0
M05510_26_000000000-CG9ND_1_1112_21463_17115	OTU4361	Clone ICA_H04	KR921216.1	ICA_H04|Brazil: Northeast, Ceara|bulk soil associated with Rhizophora mangle root zones at Icapui mangrove	99.609	0	0	0	0	0	0	0	0	0	0	0	0	0	0	0	0	0	0	0	0	0.00373051	0	0	0.00594654	0.0088269	0.00313146	0.00322935	0	0.00283214	0	0.00538793	0	0	0	0.00239343	0	0	0	0	0	0	0	0	0	0	0.00202569	0	0	0	0	0.00333767	0	0	0	0	0	0	0	0	0	0	0	0	0	0	0	0	0	0	0	0	0	0	0	0	0	0	0	0.00408647	0	0	0	0
M05510_5_000000000-BDRF9_1_2106_2534_9958	OTU4362	Clone BIOS04_GYR_5m87	KM223147.1	BIOS04_GYR_5m87|0.8 micron prefiltered seawater from 5 m depth from the central gyre in the South Pacific Ocean|26.06 S 114.03 W|15-Nov-2004	100	0.0406027	0	0	0	0	0	0.00427844	0	0	0	0	0	0	0	0	0	0	0	0	0	0	0	0	0	0	0	0	0	0	0	0	0	0	0	0	0	0	0	0	0	0	0	0	0	0	0	0	0	0	0	0	0	0	0	0	0	0	0	0	0	0	0	0	0	0	0	0	0	0	0	0	0	0	0	0	0	0	0	0	0	0	0	0
M05510_5_000000000-BDRF9_1_1103_13551_23060	OTU4363	Clone H3SA1b05D	KX934670.1	Baselines Foundational Set|H3SA1b05D|CALCOFI Line 67-H3 depth of 5m size fraction 0.1-0.8 um|36.740 N 122.020 W|10-Oct-2007	98.438	0.0406027	0	0	0	0	0	0.00427844	0	0	0	0	0	0	0	0	0	0	0	0	0	0	0	0	0	0	0	0	0	0	0	0	0	0	0	0	0	0	0	0	0	0	0	0	0	0	0	0	0	0	0	0	0	0	0	0	0	0	0	0	0	0	0	0	0	0	0	0	0	0	0	0	0	0	0	0	0	0	0	0	0	0	0	0
M05510_5_000000000-BDRF9_1_1106_14947_4995	OTU4364	uncultured bacterium partial 16S rRNA gene, clone CBE_Hel_2010_cloneC6	LR655834.1	CBE_Hel_2010_cloneC6|spring algal bloom in Helgoland	99.206	0	0	0.00908595	0.00517036	0.00410223	0.00378029	0.00855688	0.00719347	0	0	0	0	0	0	0	0	0	0	0	0	0	0	0	0	0	0	0	0	0	0	0	0	0	0	0	0	0	0	0	0	0	0	0	0	0	0	0	0	0	0	0	0	0	0	0	0	0	0	0	0	0.00256631	0.00110553	0.00179197	0.00151856	0	0	0	0	0	0	0	0	0	0	0	0	0	0	0	0	0	0	0
M05510_5_000000000-BDRF9_1_2106_3968_9236	OTU4365	Clone AC_5120_bac_F11	KM356332.1	AC_5120_bac_F11|Hydrate Ridge, OR and vicinity	99.615	0	0	0	0	0	0	0	0	0	0	0	0.00283922	0	0	0	0	0	0	0	0	0	0.00298116	0	0	0	0.034446	0	0	0	0	0	0	0	0	0	0	0	0	0	0	0	0	0	0	0	0.00202569	0	0	0	0	0	0	0	0	0	0	0	0	0	0	0.00256631	0	0	0	0	0	0	0	0	0	0	0	0	0	0	0	0	0	0	0	0	0	0
M05510_26_000000000-CG9ND_1_2115_7249_15318	OTU4366	Clone FW1B8_P2_H05	MK176280.1	Astrangia poculata|P|FW1B8_P2_H05|USA: Fort Wetherill State Park, Jamestown, RI|Coral tissue, mucus, and skeleton|41.477778 N 71.359444 W|09-Sep-2015	99.231	0	0	0	0	0	0	0	0	0	0	0	0	0	0	0	0	0	0	0.00234203	0	0	0	0	0	0	0.00313146	0	0	0.0339857	0	0.00538793	0	0	0	0	0	0	0	0	0	0	0	0	0	0	0	0	0	0	0	0	0	0	0	0	0	0	0	0	0	0	0	0	0	0	0	0	0	0	0	0	0	0	0	0	0	0	0	0	0	0	0	0
M05510_38_000000000-JLH4P_1_2109_19397_22325	OTU4367	Clone FW3B9_P5_E04	MK176167.1	Astrangia poculata|P|FW3B9_P5_E04|USA: Fort Wetherill State Park, Jamestown, RI|Coral tissue, mucus, and skeleton|41.477778 N 71.359444 W|29-Apr-2016	98.851	0	0	0	0	0	0	0	0	0	0	0	0	0.00573263	0.0044342	0	0	0	0	0	0	0	0	0	0	0	0	0	0	0	0	0	0	0	0	0	0	0	0	0	0	0	0	0	0	0	0.00202569	0	0	0	0	0	0	0	0	0	0	0	0	0	0	0	0	0	0	0.01064	0	0	0	0	0	0	0	0	0	0	0	0	0	0	0	0.0172335	0	0.00475873
M05510_26_000000000-CG9ND_1_1117_21257_23282	OTU4368	Loktanella salsilacus strain CBS 18	MT539756.1	CBS 18|CBS:18|P	99.225	0	0	0	0	0	0	0	0	0	0	0	0	0	0	0	0	0	0	0.00702609	0.00902039	0	0	0	0	0.00441345	0	0	0.00642715	0	0	0	0	0.00511601	0.00579005	0	0.00279681	0	0	0	0	0	0	0	0	0	0	0	0	0	0	0	0	0	0	0	0	0	0	0	0	0	0	0	0	0	0	0	0	0	0	0	0	0	0	0	0	0	0.00421408	0	0	0	0	0
M05510_48_000000000-KB5FL_1_1106_5398_9310	OTU4369	Clone UB-127	KM454298.1	UB-127|marine sediment	96.911	0	0	0	0	0	0	0	0	0	0	0	0	0	0	0	0	0	0	0	0	0	0	0	0	0	0	0	0	0	0	0	0	0	0	0	0	0	0	0	0	0	0	0	0	0	0	0	0.00264915	0	0	0	0	0	0.0421262	0	0	0	0	0	0	0	0	0	0	0	0	0	0	0	0	0	0	0	0	0	0	0	0	0	0	0	0	0
M05510_5_000000000-BDRF9_1_1106_4406_21252	OTU4370	Uncultured alpha proteobacterium clone H10D06cA	FJ911986.1	Bacteria; Proteobacteria; Alphaproteobacteria|H10D06cA|Bahamas: Highborne Cay|stromatolite (marine microbial mat)	96.484	0	0	0	0	0	0	0	0	0	0	0	0	0	0	0	0	0	0	0	0	0	0	0	0	0	0	0	0	0	0	0	0	0	0	0	0	0	0	0	0	0	0	0	0.0332116	0	0	0	0	0	0	0	0	0	0	0.00228817	0	0	0	0	0.00498778	0	0	0	0	0	0	0	0	0	0.00428725	0	0	0	0	0	0	0	0	0	0	0	0	0
M05510_26_000000000-CG9ND_1_1112_19028_18531	OTU4371	Uncultured Acidiluteibacter sp. clone ASV-489 ; 16S-23S ribosomal RNA intergenic spacer, complete sequence; and 23S ribosomal RNA gene, partial sequence	OR335991.1	Coleofasciculus_sp._DSM_104245|P|ASV-489|Denmark|Voersa|2002	98.828	0	0	0	0	0	0.00756058	0	0	0	0	0	0	0	0	0	0	0	0	0.00468406	0	0.00373051	0.00298116	0	0	0.00441345	0.00313146	0	0	0.00283214	0	0	0	0	0.00289503	0.00239343	0	0	0	0	0	0	0	0	0	0	0	0	0	0	0	0	0.00591529	0	0	0	0	0	0	0	0	0	0	0	0	0	0	0	0	0	0	0	0	0	0	0	0	0	0.00421408	0	0	0	0	0
M05510_5_000000000-BDRF9_1_2116_5551_8538	OTU4372	Clone FW1W4_P5_B10	MK175719.1	Astrangia poculata|P|FW1W4_P5_B10|USA: Fort Wetherill State Park, Jamestown, RI|Coral tissue, mucus, and skeleton|41.477778 N 71.359444 W|09-Sep-2015	98.462	0	0	0	0	0	0	0	0	0	0	0	0	0	0	0.00421781	0	0	0	0	0	0	0	0	0	0	0	0	0.00321357	0	0	0	0	0	0	0	0	0	0	0	0	0	0	0	0.0332116	0	0	0	0	0	0	0	0	0	0	0	0	0	0	0	0	0	0	0	0	0	0	0	0	0	0	0	0	0	0	0	0	0	0	0.00408647	0	0	0	0
M05510_5_000000000-BDRF9_1_1104_8712_9593	OTU4373	Clone MOC-1-268	KX427846.1	MOC-1-268|Atlantic Ocean|ocean water|23-Oct-2010	100	0	0	0	0	0.00820446	0.0151212	0.0213922	0	0	0	0	0	0	0	0	0	0	0	0	0	0	0	0	0	0	0	0	0	0	0	0	0	0	0	0	0	0	0	0	0	0	0	0	0	0	0	0	0	0	0	0	0	0	0	0	0	0	0	0	0	0	0	0	0	0	0	0	0	0	0	0	0	0	0	0	0	0	0	0	0	0	0	0
M05510_5_000000000-BDRF9_1_2101_2567_13876	OTU4374	Serinicoccus chungangensis strain CCUG 59777 chromosome, complete genome	CP040887.1	CCUG 59777|CCUG:59777|type strain of Serinicoccus chungangensis|South Korea|tidal flat sediment|2011	99.617	0.0406027	0	0	0	0.00410223	0	0	0	0	0	0	0	0	0	0	0	0	0	0	0	0	0	0	0	0	0	0	0	0	0	0	0	0	0	0	0	0	0	0	0	0	0	0	0	0	0	0	0	0	0	0	0	0	0	0	0	0	0	0	0	0	0	0	0	0	0	0	0	0	0	0	0	0	0	0	0	0	0	0	0	0	0	0
M05510_26_000000000-CG9ND_1_1114_19950_19906	OTU4375	Clone Sp02-1	HQ241787.1	Tsitsikamma favus|Sp02-1|South Africa: Algoa Bay	98.039	0	0	0	0	0	0	0	0	0	0	0	0	0	0	0	0	0	0	0	0	0	0	0	0	0	0	0	0	0	0	0	0.00569298	0	0	0	0.00279681	0	0	0	0	0	0	0	0	0	0	0.00214358	0.00264915	0.00293832	0.00346164	0	0	0	0	0	0	0	0	0	0.00498778	0.00513261	0.00110553	0.0107518	0.00303711	0	0	0	0	0	0	0	0	0	0	0	0	0	0	0	0	0	0	0
M05510_48_000000000-KB5FL_1_2109_19439_7087	OTU4376	Clone Sp02-3	HQ241788.1	Tsitsikamma favus|Sp02-3|South Africa: Algoa Bay	98.054	0	0	0	0	0	0	0	0	0	0	0	0	0.00573263	0	0	0	0	0	0	0	0	0	0	0.00297327	0	0	0	0	0	0	0	0	0	0	0.00239343	0	0	0	0	0	0	0	0	0	0	0	0.00214358	0	0	0.00346164	0.00333767	0.00197176	0	0	0	0.00572443	0	0	0.00367107	0.00997556	0	0	0.00179197	0.00151856	0	0	0	0	0	0	0	0	0	0	0	0	0	0	0	0	0	0	0
M05510_26_000000000-CG9ND_1_1109_19487_15000	OTU4377	Clone LX 35	JF514240.1	LX 35|China: Xiaomaidao Island, Qingdao|sea	99.231	0	0	0	0	0	0	0	0	0	0	0	0	0	0	0	0	0	0	0	0.00451019	0.00373051	0.00298116	0	0.00297327	0.00441345	0.00313146	0.00322935	0	0.0141607	0	0	0	0	0.00289503	0	0	0	0	0	0	0	0	0	0	0	0	0	0	0	0	0	0	0	0	0	0	0	0	0	0	0	0	0	0	0.00266	0	0	0	0	0	0	0	0	0	0	0	0	0	0	0	0	0	0
M05510_26_000000000-CG9ND_1_1111_6988_18680	OTU4378	Clone Hast1_8	DQ256514.1	Hast1_8|Australia: Great Barrier Reef|calcareous sediment	99.228	0	0	0	0	0	0	0	0	0	0	0	0	0	0	0	0	0	0	0.00468406	0	0	0	0.00896901	0	0.00441345	0.00626292	0.0064587	0	0.00849642	0	0.00538793	0	0	0	0	0	0	0	0	0	0	0	0	0	0	0	0	0	0	0	0	0	0	0	0	0	0	0	0	0	0	0	0	0	0	0	0	0	0	0	0	0	0	0	0	0	0	0	0	0	0	0	0
M05510_5_000000000-BDRF9_1_2108_25870_7576	OTU4379	Clone Sp02-1	HQ241787.1	Tsitsikamma favus|Sp02-1|South Africa: Algoa Bay	98.819	0	0	0	0	0	0	0	0	0	0.00706764	0	0	0	0	0	0	0	0	0	0	0	0	0	0	0	0	0	0	0	0	0	0	0	0	0	0	0	0	0	0	0	0.00347693	0	0.0332116	0	0	0	0	0	0	0	0	0	0	0	0	0	0	0	0	0	0	0	0	0	0	0	0	0	0	0	0	0.000916305	0	0	0	0	0	0	0	0	0	0
M05510_26_000000000-CG9ND_1_2112_12721_24252	OTU4380	Uncultured Bacteroidetes bacterium clone Ln48	HM474957.1	Laurencia nidifica|uncultured Bacteriodetes bacterium|Ln48|USA: Oahu Island, Hawaii|coastal seawater	97.647	0	0	0	0	0	0	0	0	0	0	0	0	0	0	0	0	0	0	0.00936812	0	0	0	0	0	0.00441345	0.00313146	0	0.00321357	0	0.00351556	0.0107759	0	0.00511601	0	0.00239343	0	0	0	0.00274093	0	0	0	0	0	0	0	0	0	0	0	0	0	0	0	0	0	0	0	0	0	0	0	0	0	0	0	0	0	0	0	0	0	0	0	0	0	0	0	0	0	0	0	0
M05510_42_000000000-K3696_1_1103_10743_15150	OTU4381	Clone MOC-2-566	KY194457.1	MOC-2-566|Atlantic Ocean|ocean water|23-Oct-2010	99.611	0	0	0	0	0	0.0226817	0.00427844	0	0	0	0	0	0	0	0	0	0	0	0	0	0	0	0	0	0	0	0	0	0	0	0	0	0	0	0	0	0	0	0	0	0	0	0	0	0	0.00202569	0.00214358	0.00794744	0	0	0	0	0	0	0	0	0.00131232	0	0	0	0	0	0	0	0	0	0	0	0	0	0	0	0	0	0.00425958	0	0	0	0	0	0	0	0
M05510_26_000000000-CG9ND_1_1103_22340_2458	OTU4382	Uncultured Flammeovirgaceae bacterium clone S2-1-107	KF786842.1	S2-1-107|Gulf of Mexico oil sheen|13-Dec-2012	97.656	0	0	0	0	0	0	0	0	0	0	0	0	0	0.0044342	0	0	0	0	0	0.00451019	0	0.00298116	0	0.00594654	0.0176538	0	0	0.00321357	0	0	0	0	0	0	0	0.00279681	0	0.00311042	0	0	0	0	0	0	0	0	0	0	0	0	0	0	0	0	0	0	0	0	0	0	0	0	0	0	0	0	0	0	0	0	0	0	0	0	0	0	0	0	0	0	0	0	0
M05510_48_000000000-KB5FL_1_2102_16079_11833	OTU4383	Clone KS69	AF328206.1	KS69	98.828	0	0	0	0	0	0	0	0	0	0	0	0	0	0	0	0	0	0	0.00468406	0.00451019	0.00373051	0	0	0.00594654	0	0	0.00322935	0.00321357	0	0	0.00538793	0	0	0.00289503	0.00239343	0.00279681	0	0.00311042	0.00274093	0	0	0	0	0	0	0	0	0	0	0	0	0	0	0	0	0	0	0	0	0	0	0	0	0	0	0	0	0	0	0	0	0	0	0	0	0	0	0	0	0	0	0	0
M05510_26_000000000-CG9ND_1_2106_20058_16140	OTU4384	Clone Y785-41	HQ601791.1	Y785-41|Australia: Heron Island, Great Barrier Reef|biofilm, glass, aquaria experiment pH 7.85, temp 23C|May-2009	93.798	0	0	0	0	0	0	0	0	0	0	0	0.00567843	0	0	0	0	0	0	0	0	0.00373051	0	0	0	0.00441345	0	0	0	0	0	0.0107759	0	0.010232	0	0	0	0	0.00311042	0	0	0	0	0	0	0	0	0	0	0	0	0.00667534	0	0	0	0	0	0	0	0	0	0	0	0	0	0	0	0	0	0	0	0	0	0	0	0	0	0	0	0	0	0	0	0
M05510_26_000000000-CG9ND_1_1104_26633_8274	OTU4385	Clone H3S3Ac69k	KX936702.1	Baselines Foundational Set|H3S3Ac69k|CALCOFI Line 67-H3 depth of 5m size fraction 3.0-20 um|36.740 N 122.020 W|10-Oct-2007	95.72	0	0	0	0	0	0	0	0	0	0	0	0	0	0	0	0	0	0	0.00468406	0	0	0	0	0	0	0	0	0	0.0311535	0	0	0	0	0.00289503	0	0	0	0.00311042	0.00274093	0	0	0	0	0	0	0	0	0	0	0	0	0	0	0	0	0	0	0	0	0	0	0	0	0	0	0	0	0	0	0	0	0	0	0	0	0	0	0	0	0	0	0	0
M05510_42_000000000-K3696_1_1102_26946_13116	OTU4386	Clone F9P12500_S_G23	HQ672638.1	F9P12500_S_G23|Northeast subarctic Pacific Ocean, Station P12, 500m depth|48.97 N 130.67 W|31-Jan-2009	99.222	0	0	0	0	0.00410223	0	0.00427844	0.00359673	0	0	0	0	0	0	0	0	0	0	0	0	0	0	0	0	0	0	0	0	0	0	0	0	0	0	0	0	0	0	0	0	0	0	0	0	0	0	0.0128615	0.0132457	0.00293832	0	0	0	0	0	0	0.00143111	0	0	0	0	0	0	0	0	0	0	0	0	0	0	0	0	0	0	0.00212979	0	0	0	0	0	0	0	0
M05510_26_000000000-CG9ND_1_1101_7395_4840	OTU4387	Clone ncd2571h06c1	JF225989.1	Homo sapiens|ncd2571h06c1|skin, volar forearm|Subject Code: 1050; symmetry: right; sampling technique: swab	99.617	0	0	0	0	0	0	0	0	0	0	0	0	0	0	0	0	0.0173792	0	0	0	0	0	0	0	0	0	0	0	0	0	0	0	0	0	0.00239343	0	0	0	0	0	0	0.00347693	0	0	0	0.00202569	0	0.00794744	0	0	0	0	0	0	0	0	0	0	0	0	0	0	0	0.00151856	0	0	0	0	0	0	0	0	0	0	0	0	0	0	0.00408647	0	0.00574449	0	0
M05510_5_000000000-BDRF9_1_1105_8323_7852	OTU4388	Clone MOC-3-855	KY241522.1	MOC-3-855|Atlantic Ocean|ocean water|27-Oct-2010	99.231	0.00451141	0	0	0	0.0123067	0.0113409	0.00855688	0	0	0	0	0	0	0	0	0	0	0	0	0	0	0	0	0	0	0	0	0	0	0	0	0	0	0	0	0	0	0	0	0	0	0	0	0	0	0	0.00428715	0	0	0	0	0	0	0	0	0.00143111	0	0	0	0	0	0	0	0	0	0	0	0	0	0	0	0	0	0	0.00212979	0	0	0	0	0	0	0	0
M05510_5_000000000-BDRF9_1_1118_13039_19098	OTU4389	Uncultured Verrucomicrobiaceae bacterium clone 11_23_10XMG10_verru_2 small subunit ribosomal RNA gene, partial sequence	KX371488.1	11_23_10XMG10_verru_2|seawater	99.231	0	0	0	0	0	0	0	0	0	0	0	0	0	0	0	0	0	0	0	0	0	0	0	0	0	0	0	0	0	0	0	0	0	0	0	0	0	0	0	0	0.0128128	0	0	0	0	0	0	0	0	0	0	0	0	0	0	0	0	0	0	0	0	0	0	0	0	0	0	0	0	0	0	0	0	0	0	0	0	0.00421408	0	0.00817595	0.00574449	0.00884212	0.00475873
M05510_26_000000000-CG9ND_1_1113_15414_22089	OTU4390	Clone Sp02-15	HQ241782.1	Tsitsikamma favus|Sp02-15|South Africa: Algoa Bay	98.062	0	0	0	0	0	0	0	0	0	0	0	0	0	0	0.00421781	0	0	0	0.00234203	0	0.00746102	0	0	0.00594654	0	0	0	0	0.00566428	0.00351556	0	0	0	0	0	0	0.00319101	0	0	0	0	0	0	0	0	0	0	0	0	0.00692329	0	0	0	0	0	0	0	0	0	0	0	0.00221107	0	0	0	0	0	0	0	0	0	0	0.000916305	0	0.00212979	0	0	0	0	0	0	0	0
M05510_42_000000000-K3696_1_1114_18167_24019	OTU4391	Clone F9P4500_S_D08	HQ672290.1	F9P4500_S_D08|Northeast subarctic Pacific Ocean, Station P4, 500m depth|48.65 N 126.67 W|30-Jan-2009	99.609	0	0	0	0	0.0164089	0	0.00855688	0.00359673	0	0	0	0	0	0	0	0	0	0	0	0	0	0	0	0	0	0	0	0	0	0	0	0	0	0	0	0	0	0	0	0	0	0	0	0	0	0	0	0.00794744	0	0	0	0	0	0	0	0	0	0	0	0	0	0.00110553	0.000895985	0	0	0	0.00386071	0	0	0	0	0	0	0	0.00212979	0	0	0	0	0	0	0	0
M05510_5_000000000-BDRF9_1_1103_7636_10311	OTU4392	Clone Mfav_K07	GU118677.1	Montastraea faveolata (coral)|Mfav_K07|Mar-2008	98.837	0	0	0	0	0	0	0	0	0	0	0	0	0	0	0	0	0	0	0	0	0	0	0	0	0	0	0	0	0	0	0	0	0	0	0	0	0	0	0	0	0	0	0	0	0	0.00202569	0	0	0	0	0	0	0	0	0	0	0	0.0424755	0	0	0	0	0	0	0	0	0	0	0	0	0	0	0	0	0	0	0	0	0	0	0	0	0
M05510_26_000000000-CG9ND_1_1115_9331_14732	OTU4393	Uncultured Bacteroidetes bacterium clone Cobs2TisH4	EU246830.1	Calcinus obscurus|Cobs2TisH4|USA: Palmyra Atoll|Calcinus obscurus abdominal flora|from hermit crab residing on the coral Pacillopora meandrina	98.438	0	0	0.00454298	0	0	0	0	0	0	0	0	0	0	0	0	0	0	0	0.00468406	0	0	0.00298116	0.00448451	0.00297327	0	0.00313146	0	0	0	0	0	0.00284649	0	0.00289503	0.00239343	0	0.00319101	0	0	0	0	0	0.0103573	0	0	0	0	0	0	0	0	0	0	0	0	0	0	0	0	0	0	0	0	0	0	0	0	0	0	0	0	0	0	0	0	0	0	0	0	0	0	0	0
M05510_5_000000000-BDRF9_1_2108_4726_16619	OTU4394	Clone P2-39	KP638994.1	P2-39|the East China Sea	99.219	0.0270685	0	0	0.0103407	0	0	0	0	0	0.00706764	0	0	0	0	0	0	0	0	0	0	0	0	0	0	0	0	0	0	0	0	0	0	0	0	0	0	0	0	0	0	0	0	0	0	0	0	0	0	0	0	0	0	0	0	0	0	0	0	0	0	0	0	0	0	0	0	0	0	0	0	0	0	0	0	0	0	0	0	0	0	0	0	0
M05510_42_000000000-K3696_1_1110_8155_16235	OTU4395	Uncultured Coxiellaceae bacterium clone MESOT862	KP989504.1	MESOT862|Spain|seawater|19-Oct-2004	97.297	0	0	0	0	0	0	0	0	0	0	0	0	0	0	0	0	0	0.00540307	0	0	0	0	0	0	0	0	0	0	0	0	0	0	0	0	0	0	0	0	0	0	0	0	0	0	0	0	0.00428715	0.018544	0	0	0	0	0	0	0	0	0	0	0	0	0	0	0	0	0	0	0	0	0	0	0	0	0	0	0.00638937	0	0	0	0.00408647	0	0.00574449	0	0
M05510_5_000000000-BDRF9_1_1103_16459_15228	OTU4396	Clone JS29_B01	KT318660.1	JS29_B01|ocean water	99.602	0	0	0	0	0	0	0	0	0.00669725	0.00706764	0	0	0	0.00886839	0.00421781	0.00646454	0	0	0	0	0	0	0	0	0	0	0	0	0	0	0	0	0	0	0	0	0	0	0	0	0	0	0	0	0	0	0.00214358	0.00264915	0	0	0	0	0	0	0	0	0	0	0	0	0	0	0	0	0	0	0	0	0	0	0	0	0	0	0.00212979	0	0	0.00421408	0	0	0	0	0
M05510_48_000000000-KB5FL_1_2102_11029_3864	OTU4397	Legionella sp. OUB41 gene for 16S rRNA	AB058918.1	Heterocapsa circularisquama|OUB41	98.842	0	0	0	0	0	0	0	0	0	0	0	0	0	0.0177368	0	0	0	0	0	0	0	0.00298116	0	0	0	0	0	0	0	0	0	0	0	0	0	0	0	0	0	0	0	0	0	0	0	0.00202569	0	0	0	0	0	0	0	0	0	0	0	0	0	0	0	0	0	0	0.00266	0	0	0	0	0	0	0	0	0	0	0	0	0	0	0	0	0	0.0190349
M05510_5_000000000-BDRF9_1_2118_16596_13645	OTU4398	Uncultured Simkania sp. clone PY11-05-278	KF009000.1	HK|PY11-05-278|China|Poyang Lake water|29.74 N 116.20 E|13-May-2011|Q.Liu	98.077	0	0	0	0	0	0	0	0	0	0	0	0	0	0	0	0	0	0	0	0	0	0	0	0	0	0	0	0	0	0	0	0	0	0	0	0	0	0	0	0	0.00427095	0.00695386	0	0.0332116	0	0	0	0	0	0	0	0	0	0	0	0	0	0	0	0	0	0	0	0	0	0	0	0	0	0	0	0	0	0	0	0	0	0	0	0	0	0	0
M05510_5_000000000-BDRF9_1_1106_9899_13622	OTU4399	Uncultured Bellilinea sp. clone 0307_BDM3_21	JQ515490.1	Montastraea faveolata|0307_BDM3_21|diseased SML|Mar-2007	99.615	0.00451141	0	0	0	0	0	0	0.00359673	0	0	0	0	0	0	0	0	0	0	0	0	0	0	0	0	0	0	0	0	0	0	0	0	0	0	0	0	0	0.00311042	0	0	0	0	0	0.0332116	0	0	0	0	0	0	0	0	0	0	0	0	0	0	0	0	0	0	0	0	0	0	0	0	0	0	0	0	0	0	0	0	0	0	0	0	0	0	0
M05510_26_000000000-CG9ND_1_1113_17906_17433	OTU4400	Clone A10_K2	KU243204.1	scleractinian coral|A10_K2|Curacao|surface mucus|Jul-2011	99.228	0	0	0	0	0	0	0	0	0	0	0	0	0	0	0	0.0129291	0	0	0	0	0	0	0.00448451	0	0	0.00313146	0	0.00321357	0	0	0.00538793	0	0.002558	0	0.0071803	0.00279681	0	0	0.00274093	0	0	0	0	0	0	0	0	0	0	0	0	0	0	0	0	0	0	0	0	0	0	0	0	0	0	0	0	0	0	0	0	0	0	0	0	0	0	0	0	0	0	0	0
M05510_48_000000000-KB5FL_1_1102_27531_5690	OTU4401	Clone Sp02-1	HQ241787.1	Tsitsikamma favus|Sp02-1|South Africa: Algoa Bay	99.556	0	0	0	0	0	0	0	0	0	0	0	0	0	0	0	0	0	0	0	0	0	0	0	0	0	0	0	0	0	0	0	0	0	0	0	0	0	0	0	0	0	0	0	0	0	0	0	0	0	0.00692329	0.00333767	0.00394353	0.00475964	0.00765931	0	0.00858664	0.00918623	0	0	0	0	0	0	0	0	0	0	0	0	0	0	0	0	0	0	0	0	0	0	0	0	0	0
M05510_5_000000000-BDRF9_1_1119_23881_21029	OTU4402	Clone Sp02-1	HQ241787.1	Tsitsikamma favus|Sp02-1|South Africa: Algoa Bay	98.031	0	0	0	0	0	0	0	0	0	0	0	0	0	0	0	0	0	0	0	0	0	0	0	0	0	0	0	0	0	0	0	0	0	0	0	0	0	0	0	0	0	0	0	0	0	0	0	0	0	0	0	0	0	0	0	0	0	0	0	0	0	0	0	0	0	0.00359583	0.00772141	0.00466614	0.00732011	0	0.00215315	0.00359696	0.00549783	0.00735601	0	0.00247887	0	0	0	0	0	0	0
M05510_5_000000000-BDRF9_1_2112_20246_6437	OTU4403	Clone Sp02-1	HQ241787.1	Tsitsikamma favus|Sp02-1|South Africa: Algoa Bay	98.039	0	0	0	0	0	0	0	0	0	0	0	0	0	0	0	0	0	0	0	0	0	0	0	0	0	0	0	0	0	0	0	0	0	0	0	0	0	0	0	0	0	0	0	0	0	0.00202569	0	0	0	0.00346164	0.00333767	0	0.00237982	0	0.00228817	0	0	0	0.00367107	0.00498778	0.00128315	0.00552767	0.00268796	0.00455567	0	0	0	0	0	0	0	0	0	0	0	0	0	0	0	0.00817595	0	0	0
M05510_48_000000000-KB5FL_1_1104_3658_11660	OTU4404	Mangrovitalea sediminis strain M11-4 16S ribosomal RNA, partial sequence	NR_159253.1	M11-4|Zhangzhouibacter Mangrovensis|type strain of Mangrovitalea sediminis|China|mangrove sediment	93.05	0	0	0	0	0	0	0	0	0	0	0	0	0	0	0	0	0	0	0	0	0	0	0	0	0	0	0	0	0	0	0	0	0	0	0	0	0	0	0.00274093	0	0	0	0	0	0	0.00405137	0	0	0	0.00692329	0.00333767	0.00197176	0	0.00765931	0	0	0.00524927	0	0	0	0	0	0	0	0	0	0.00386071	0	0	0	0	0.00089924	0.00274891	0.002452	0	0.00247887	0	0	0	0	0	0	0
M05510_26_000000000-CG9ND_1_1105_20396_7245	OTU4405	Uncultured Flavobacteriaceae bacterium partial 16S rRNA gene, clone M3_53	LK937149.1	M3_53|river sediment	98.828	0	0	0	0	0	0	0	0	0	0	0	0.00283922	0	0	0	0	0	0	0.00234203	0	0	0	0	0	0.0132404	0.00626292	0	0.00321357	0	0	0	0	0	0	0	0	0	0	0	0	0	0	0	0	0	0	0	0	0	0	0	0	0	0.00382966	0	0	0	0	0	0	0	0	0	0	0	0	0	0	0	0	0	0	0	0	0	0	0	0.0126422	0	0	0	0	0
M05510_26_000000000-CG9ND_1_1108_15698_3558	OTU4406	Clone EzyYy240	KX172373.1	EzyYy240|Gulf of Mexico sediment	99.231	0	0	0	0	0.00820446	0.00378029	0	0	0	0	0	0	0	0	0	0	0	0	0	0	0	0	0	0	0	0	0	0	0.0169928	0	0	0	0.002558	0	0	0	0	0	0	0	0	0	0	0	0	0	0	0	0	0	0	0	0	0.00382966	0	0	0	0	0	0	0	0	0	0	0	0	0	0	0	0	0	0	0	0	0	0	0	0.00421408	0	0	0	0	0.00475873
M05510_48_000000000-KB5FL_1_2101_18771_22701	OTU4407	Clone tet2ect1E8	EU290318.1	Tethya californiana|tet2ect1E8|USA: California, Monterey	96.457	0	0	0	0	0	0	0	0	0	0	0	0	0	0	0	0	0	0	0	0	0	0	0	0	0	0	0	0	0	0	0	0	0	0	0	0	0	0	0	0	0	0	0	0	0	0	0	0	0	0	0.010013	0	0	0	0.0343226	0	0	0	0	0	0	0	0	0	0	0	0	0	0	0	0	0	0	0	0	0	0	0	0	0	0	0	0
M05510_26_000000000-CG9ND_1_2101_25966_17067	OTU4408	Uncultured Bacteroidetes bacterium clone FII-TR053	JQ579848.1	FII-TR053|Spain: Cies islands-Galicia|sediments from Figueiras Beach|42.135615 N 8.535018 W|Jun-2007	99.612	0	0	0	0	0	0	0	0	0	0	0	0.00283922	0	0	0	0	0	0	0	0	0.00746102	0	0	0.00297327	0.00441345	0.00626292	0.00322935	0	0.00283214	0	0	0.00284649	0.00511601	0.00289503	0	0	0	0	0	0	0	0	0	0	0	0	0	0	0	0.00346164	0	0	0	0	0	0	0	0	0	0	0	0	0	0	0	0	0	0	0	0	0	0	0	0	0	0	0	0	0	0	0	0	0
M05510_26_000000000-CG9ND_1_1109_4716_8606	OTU4409	Clone tet2ect2G6	EU290352.1	Tethya californiana|tet2ect2G6|USA: California, Monterey	92.52	0	0	0	0	0	0	0	0	0	0	0	0	0	0	0	0	0	0	0	0	0	0	0	0	0	0	0	0	0	0	0	0	0	0	0.00239343	0	0	0	0	0	0	0.00347693	0	0	0	0	0	0	0	0.00346164	0	0.00197176	0.00951928	0	0.00686452	0.00429332	0	0.00424755	0	0	0.00256631	0	0.00179197	0	0	0	0	0	0	0	0	0	0	0	0	0	0.00374	0	0	0	0	0	0
M05510_42_000000000-K3696_1_2102_9628_20950	OTU4410	Clone D15_12_SS_A_51	EU181738.1	D15_12_SS_A_51|China|South China Sea	100	0	0	0	0	0	0	0	0	0	0	0	0	0	0.00886839	0.00421781	0	0	0.0108061	0	0	0	0	0	0	0.00441345	0	0	0	0.00283214	0	0	0	0	0	0	0	0.00319101	0	0.00274093	0	0	0	0	0	0	0	0.00214358	0	0	0	0	0	0	0	0	0	0	0	0	0	0	0	0.000895985	0	0	0	0	0	0	0	0	0	0	0	0	0	0	0.00421408	0	0	0	0	0
M05510_5_000000000-BDRF9_1_2118_21081_13336	OTU4411	Winogradskyella ouciana strain ZXX205	MK660098.1	P|ZXX205|Winogradskyella sp.|type strain of Winogradskyella ouciana	99.219	0	0	0	0	0.0123067	0.00378029	0.0128353	0	0	0	0.0132685	0	0	0	0	0	0	0	0	0	0	0	0	0	0	0	0	0	0	0	0	0	0	0	0	0	0	0	0	0	0	0	0	0	0	0	0	0	0	0	0	0	0	0	0	0	0	0	0	0	0	0	0	0	0	0	0	0	0	0	0	0	0	0	0.00212979	0	0	0	0	0	0	0	0
M05510_5_000000000-BDRF9_1_1116_8330_5417	OTU4412	Clone 155D3Ab029	KX933485.1	Baselines Foundational Set|155D3Ab029|CALCOFI Line 67-155 depth of 86m size fraction 3.0-20 um|33.286 N 129.428 W|06-Oct-2007	100	0.00902283	0	0	0	0.00820446	0.0113409	0.00855688	0.00719347	0	0	0	0	0	0	0	0	0	0	0	0	0	0	0	0	0	0	0	0	0	0	0	0	0	0	0	0	0	0	0	0	0	0	0	0	0	0	0	0	0	0	0	0	0	0	0	0	0	0	0	0	0	0	0	0	0	0	0	0	0	0	0	0	0	0	0	0	0	0	0	0	0	0	0
M05510_26_000000000-CG9ND_1_1101_3668_11720	OTU4413	Clone Sp02-3	HQ241788.1	Tsitsikamma favus|Sp02-3|South Africa: Algoa Bay	98.047	0	0	0	0	0	0	0	0	0	0	0	0	0	0	0	0	0	0	0	0	0	0	0	0.00297327	0	0.00313146	0	0	0	0	0.00538793	0	0.00511601	0	0.00239343	0.00279681	0.00319101	0.00933126	0	0	0	0	0	0	0	0	0	0	0	0	0	0	0	0	0	0	0	0	0	0.00498778	0	0.00110553	0	0	0	0	0.00386071	0	0	0	0	0	0	0	0	0	0	0	0	0	0	0	0
M05510_26_000000000-CG9ND_1_2117_12511_17082	OTU4414	Clone LSI99D8f_h04	KF286080.1	Aplysina cauliformis voucher LSI99D8f|LSI99D8f_h04|Bahamas: Lee Stocking Island	99.228	0	0	0	0	0.00410223	0.0113409	0	0	0	0	0	0	0	0	0	0	0	0	0	0	0	0	0	0	0.0132404	0	0.00322935	0	0	0	0	0	0	0	0	0	0	0	0.00822278	0	0	0	0	0	0	0	0	0	0	0	0	0	0	0	0	0	0	0	0	0	0	0	0	0	0	0	0	0	0	0	0	0	0	0	0	0	0	0	0.00408647	0	0	0	0
M05510_48_000000000-KB5FL_1_2102_23458_7073	OTU4415	Mangrovitalea sediminis strain M11-4 16S ribosomal RNA, partial sequence	NR_159253.1	M11-4|Zhangzhouibacter Mangrovensis|type strain of Mangrovitalea sediminis|China|mangrove sediment	93.05	0	0	0	0	0	0	0	0	0	0	0	0	0	0	0	0	0	0	0	0	0	0	0	0	0	0	0	0	0	0	0	0	0	0	0	0	0	0	0	0	0	0	0	0	0	0	0.00214358	0	0	0	0	0	0.00237982	0	0.00228817	0	0	0	0	0	0	0.00221107	0	0	0	0.00359583	0.0115821	0	0	0	0.00322973	0.00359696	0.00458152	0.00613001	0	0.00247887	0	0	0	0	0	0	0
M05510_5_000000000-BDRF9_1_1106_13618_10594	OTU4416	Uncultured bacterium gene for 16S rRNA, partial sequence, clone: SdDi14_01	LC139327.1	SdDi14_01|Japan:Western Pacific|deep-sea sediment	98.062	0	0	0	0	0	0	0	0	0	0	0	0	0	0	0	0	0	0	0	0	0	0	0	0	0	0	0	0	0	0	0	0	0	0	0	0	0	0	0	0	0	0	0	0	0	0	0	0	0	0	0	0	0	0	0	0	0	0	0	0	0	0	0	0	0	0	0	0	0	0	0	0	0	0	0	0	0	0	0	0	0	0.0442106	0
M05510_26_000000000-CG9ND_1_2110_25330_22047	OTU4417	Uncultured bacterium gene for 16S ribosomal RNA, partial sequence, clone: BPy-SY28	LC483545.1	BPy-SY28|Pyropia yezoensis strain TU-1|in vitro culture of sporophytes of the red alga	98.828	0	0	0	0	0	0	0	0	0	0	0	0	0	0	0	0	0	0	0	0.00902039	0.00373051	0	0	0	0.00441345	0.00313146	0	0	0	0	0	0	0	0	0	0	0	0	0	0	0	0	0	0	0	0	0	0	0	0.00346164	0	0	0	0	0	0	0	0	0	0	0	0	0	0	0	0.00359583	0	0	0	0	0	0	0	0	0	0	0	0.0168563	0	0	0	0	0
M05510_5_000000000-BDRF9_1_2113_8719_5340	OTU4418	Uncultured alpha proteobacterium clone hmx-290	JQ278916.1	uncultured Alphaproteobacteria|hmx-290|groundwater	91.829	0	0	0	0	0	0	0	0	0	0	0	0	0	0	0.00421781	0	0.0173792	0	0	0	0	0.00596232	0	0.00297327	0	0	0	0.00642715	0.00283214	0	0	0	0	0	0.00239343	0	0	0	0	0	0	0	0	0	0	0	0	0	0	0	0	0.00197176	0	0	0	0	0	0	0	0	0	0	0	0	0	0	0	0	0	0	0	0	0	0	0	0	0	0	0	0	0	0	0
M05510_26_000000000-CG9ND_1_1118_9924_11042	OTU4419	Clone KiMba_LR2D6	KC682848.1	KiMba_LR2D6|surface of a basalt collected from Kilo Moana vent field, Lau Basin	98.039	0	0	0	0	0	0	0	0	0	0	0	0	0	0	0	0	0	0	0.00234203	0	0.00373051	0.00298116	0	0	0	0	0.00322935	0.00642715	0	0	0	0	0.00767401	0	0.00239343	0.00559362	0	0.00311042	0.00274093	0	0	0	0	0	0.00392511	0	0	0	0	0	0	0	0	0	0	0	0	0	0	0	0	0	0	0	0	0	0	0	0	0	0	0	0	0	0	0	0	0	0	0	0	0	0
M05510_26_000000000-CG9ND_1_1119_8366_13827	OTU4420	Uncultured Chloroflexi bacterium clone B11	KC492875.1	OTU53|uncultured Chloroflexi bacterium|B11|Baltic Sea redoxcline, 119 m depth	96.947	0	0	0	0	0	0	0	0	0	0	0	0	0	0	0	0	0	0	0	0	0	0	0.00448451	0.00297327	0	0.00313146	0	0.00642715	0	0	0.0161638	0.00284649	0	0.00289503	0.00239343	0.00279681	0	0	0	0	0	0	0	0	0	0	0	0	0	0	0	0	0	0	0	0	0	0	0	0	0	0	0	0	0	0	0	0	0	0	0	0	0	0	0	0	0	0	0	0	0	0	0
M05510_5_000000000-BDRF9_1_2111_20487_7596	OTU4421	Clone Sp02-15	HQ241782.1	Tsitsikamma favus|Sp02-15|South Africa: Algoa Bay	98.062	0	0	0	0	0	0	0	0	0	0	0	0.00283922	0	0	0.00421781	0	0	0	0	0	0	0	0	0	0	0	0	0	0.00566428	0	0	0	0	0	0	0	0	0	0	0	0	0	0	0	0	0	0	0	0	0	0	0	0	0	0.00228817	0.00286221	0	0.00849509	0.0146843	0	0	0	0	0.00303711	0	0	0	0	0	0	0	0	0	0	0	0	0	0	0	0	0	0	0
M05510_5_000000000-BDRF9_1_2106_25056_3751	OTU4422	Clone Sp02-1	HQ241787.1	Tsitsikamma favus|Sp02-1|South Africa: Algoa Bay	98.039	0	0	0	0	0	0	0	0	0	0	0	0	0	0	0	0	0	0	0	0	0	0	0	0	0	0	0	0	0	0	0	0	0	0	0	0	0	0	0	0	0	0	0	0	0	0	0.00428715	0.00264915	0	0.00346164	0	0.00197176	0	0	0	0	0	0.00424755	0	0.00997556	0.00128315	0.00221107	0.00268796	0.00455567	0.00266	0	0	0	0	0	0	0	0	0	0	0	0	0	0.00408647	0	0	0	0
M05510_42_000000000-K3696_1_2110_27849_16257	OTU4423	Clone F9P262000_S_G13	HQ674620.1	F9P262000_S_G13|Northeast subarctic Pacific Ocean, Station P26, 2000m depth|50.00 N 145.00 W|05-Feb-2009	99.231	0	0	0	0	0.00410223	0.0226817	0.00427844	0	0	0	0	0	0	0	0	0	0	0	0	0	0	0	0	0	0	0	0	0	0	0	0	0	0	0	0	0	0	0	0	0	0	0	0	0	0	0	0.00214358	0.00529829	0	0	0	0	0	0	0	0	0.00131232	0	0	0	0	0	0	0	0	0	0	0	0	0	0	0	0	0	0.00425958	0	0	0	0	0	0	0	0
M05510_38_000000000-JLH4P_1_1112_24051_6956	OTU4424	MAG: Tepidiformaceae bacterium isolate 22918afd-2252-4b5b-9d47-9fe66d5d45bf genome assembly, chromosome: 1	OY762538.1	22918afd-2252-4b5b-9d47-9fe66d5d45bf|sponge metagenome|1|Sponge: Spongia officinalis	99.231	0	0	0	0	0	0	0	0	0	0	0	0	0	0	0	0	0	0	0	0	0	0	0	0	0	0	0	0	0	0	0	0	0	0	0	0	0	0	0	0	0	0	0	0	0	0	0	0	0	0.00692329	0.00333767	0	0	0	0	0.00858664	0	0	0	0	0.00128315	0	0	0	0.02394	0	0	0	0	0	0	0	0	0	0	0	0	0	0	0	0	0	0
M05510_5_000000000-BDRF9_1_1108_13019_24331	OTU4425	Clone FW1W8_P5_D08	MK176037.1	Astrangia poculata|P|FW1W8_P5_D08|USA: Fort Wetherill State Park, Jamestown, RI|Coral tissue, mucus, and skeleton|41.477778 N 71.359444 W|09-Sep-2015	99.231	0	0	0	0	0	0	0.00427844	0	0	0	0	0	0	0.00886839	0	0	0	0	0.00234203	0	0	0.00298116	0	0	0	0	0	0	0	0	0.00538793	0	0	0.00868508	0	0	0	0	0	0	0	0.00347693	0	0	0	0	0	0	0	0	0	0	0	0.00382966	0	0	0	0	0	0	0	0	0	0	0	0	0	0	0	0	0	0	0	0	0	0	0	0.00421408	0	0	0	0	0
M05510_42_000000000-K3696_1_1115_16807_11506	OTU4426	Clone AA-14_12604858	KU647984.1	Ascidiella aspersa|AA-14_12604858|Spain: Llan, Catalunya|specimen AA-14: pharynx tissue|42.36667 N 3.15000 E|01-Feb-2013	99.228	0.0225571	0	0	0	0	0.0113409	0	0	0	0	0	0	0	0	0	0	0	0	0	0	0.00373051	0	0	0	0	0	0	0.00321357	0	0	0	0	0	0	0	0	0.00319101	0	0	0	0	0	0	0	0	0	0	0	0	0	0	0	0	0	0	0	0	0	0	0	0	0	0	0	0	0	0	0	0	0	0	0	0	0	0	0	0	0	0	0	0	0	0
M05510_5_000000000-BDRF9_1_1101_8865_7947	OTU4427	Clone Sp02-1	HQ241787.1	Tsitsikamma favus|Sp02-1|South Africa: Algoa Bay	98.031	0	0	0	0	0	0	0	0	0	0	0	0	0	0	0	0	0	0	0	0	0	0	0	0	0	0	0	0	0	0	0	0	0	0	0	0	0	0	0	0	0	0	0	0	0	0	0	0	0	0	0	0	0	0	0	0	0	0	0	0	0	0	0	0	0	0.00359583	0	0.00466614	0.0109802	0	0.00215315	0.00539544	0.00366522	0.00735601	0	0.00247887	0.00374	0	0	0	0	0	0
M05510_26_000000000-CG9ND_1_1117_27887_14715	OTU4428	Uncultured delta proteobacterium clone Alchichica_AQ1_2_1B_10 small subunit ribosomal RNA gene, partial sequence	JN825521.1	Uncultured deltaproteobacterium|Alchichica_AQ1_2_1B_10|Mexico|microbialites from Alchichica alkaline lake maintained in aquarium	98.462	0	0	0	0	0	0	0	0	0	0	0	0	0	0	0	0	0	0	0	0	0	0	0	0.00297327	0	0.00626292	0	0.00642715	0	0	0	0	0	0	0	0.0139841	0	0	0	0	0	0	0	0	0	0	0	0	0	0	0	0.00591529	0	0	0	0	0	0	0	0	0	0	0	0	0	0	0	0	0	0	0	0	0	0	0	0	0	0.00842815	0	0	0	0	0
M05510_26_000000000-CG9ND_1_1112_21075_4533	OTU4429	Clone R32-40	GQ247362.1	R32-40|epiphytes of macroalgae/pristine marine environment	100	0	0	0	0	0	0	0	0	0	0	0	0	0	0	0.00421781	0	0.0173792	0	0.00234203	0	0	0	0	0	0	0.00313146	0	0.00321357	0	0	0.00538793	0.00284649	0.002558	0.00289503	0	0	0	0	0	0	0	0	0	0	0	0	0	0	0	0	0	0	0	0	0	0	0	0	0	0	0	0	0	0	0	0	0	0	0	0	0	0	0	0	0	0	0	0	0	0	0	0	0
M05510_5_000000000-BDRF9_1_1117_12234_14843	OTU4430	Uncultured Rickettsiales bacterium clone MESOT136	KP989205.1	MESOT136|Spain|seawater|19-Oct-2004	99.617	0.00451141	0	0.0136289	0	0.00410223	0	0.00855688	0.0107902	0	0	0	0	0	0	0	0	0	0	0.00234203	0	0	0	0	0	0	0	0	0	0	0	0	0	0	0	0	0	0	0	0	0	0	0	0	0	0	0	0	0	0	0	0	0	0	0	0	0	0	0	0	0	0	0	0	0	0	0	0	0	0	0	0	0	0	0	0	0	0	0	0	0	0	0	0
M05510_5_000000000-BDRF9_1_2119_3893_6641	OTU4431	Clone 3-4-132	JX012274.1	3-4-132|China: Hebei Province, abandoned petrochemical factory|groundwater contaminated by oil	93.644	0	0	0	0	0	0	0	0	0	0	0	0	0	0	0	0	0	0	0	0	0	0	0	0	0	0	0	0	0	0	0	0	0	0.00289503	0	0	0	0	0	0	0	0	0	0	0	0	0	0.00264915	0	0	0	0	0	0	0	0	0	0	0.00367107	0	0	0	0	0.00151856	0	0.00359583	0.00386071	0	0	0.0257235	0	0	0	0	0	0	0	0	0	0	0	0	0
M05510_26_000000000-CG9ND_1_1113_22764_13980	OTU4432	Uncultured Hyphomicrobiaceae bacterium clone MESOT434	KP989366.1	MESOT434|Spain|seawater|19-Oct-2004	99.225	0	0	0	0	0	0	0	0	0	0	0	0.00283922	0	0.00886839	0.0168712	0	0	0	0	0	0	0	0	0	0	0	0	0	0.00283214	0	0.00538793	0	0	0.00289503	0	0	0	0	0	0	0	0	0	0	0	0	0	0	0	0	0	0	0	0	0	0	0	0	0	0	0	0	0	0	0	0	0	0	0	0	0	0	0	0	0	0	0	0.00421408	0	0	0	0	0
M05510_5_000000000-BDRF9_1_1104_10832_23634	OTU4433	Uncultured Mycoplasmataceae bacterium clone BOIL_LP7H	GU197580.1	Ligia pallasii|BOIL_LP7H|hepatopancreas	97.222	0	0	0	0	0	0	0	0	0	0	0	0	0	0	0	0.00646454	0	0	0.00234203	0	0.00373051	0	0.00448451	0	0.0132404	0	0	0	0.00283214	0	0	0	0.002558	0	0	0	0	0	0.00822278	0	0	0	0	0	0	0	0	0	0	0	0	0	0	0	0	0	0	0	0	0	0	0	0	0	0	0	0	0	0	0	0	0	0	0	0	0	0	0	0	0	0	0	0
M05510_5_000000000-BDRF9_1_2114_8162_6187	OTU4434	Uncultured Bacteroidetes bacterium clone MESOT804	KP989374.1	uncultured Bacteroidetes|MESOT804|Spain|seawater|19-Oct-2004	98.837	0	0	0	0	0	0	0	0	0	0	0	0	0	0	0.00843562	0	0	0	0.00468406	0.00451019	0	0	0.00448451	0	0	0	0	0.00321357	0.00849642	0	0	0	0	0	0	0	0	0	0	0	0	0	0	0	0	0	0	0	0	0	0	0	0	0	0	0	0	0	0	0	0	0	0	0	0	0	0	0	0	0	0	0	0	0	0	0	0	0.00421408	0	0	0.00574449	0	0
M05510_26_000000000-CG9ND_1_1102_28494_13180	OTU4435	Clone ExkYyy25	KX173260.1	ExkYyy25|Gulf of Mexico sediment	99.231	0.00451141	0	0	0	0	0	0	0	0	0	0	0	0	0	0	0	0	0	0	0	0.00373051	0	0	0	0.00441345	0	0	0.00321357	0	0	0	0	0.002558	0	0	0.00279681	0	0	0	0	0	0	0	0	0	0	0	0	0	0.00346164	0	0	0	0.00382966	0	0	0	0	0	0	0	0	0	0	0	0	0	0	0	0	0	0	0	0	0	0	0	0	0	0	0.00574449	0	0.00951746
M05510_48_000000000-KB5FL_1_2104_6410_17825	OTU4436	Uncultured gamma proteobacterium clone OXIC-029	JF344299.1	uncultured gammaproteobacterium|OXIC-029|Spain: Cies Islands-Galicia|hydrocarbon polluted marine sediments from figueiras beach|42.135576 N 8.535184 W|May-2004	93.411	0	0	0	0	0	0	0	0	0	0	0.00442282	0	0	0	0	0	0	0	0	0	0	0	0	0	0	0.00313146	0	0	0	0	0	0	0	0	0	0	0.00319101	0	0	0	0	0	0	0	0	0.00202569	0	0	0	0	0	0.00197176	0.00237982	0	0	0.00143111	0.00262464	0	0	0	0	0.00110553	0	0	0	0.00719166	0	0	0.00366005	0	0	0.00179848	0.00458152	0	0.00425958	0	0	0	0	0	0	0	0
M05510_5_000000000-BDRF9_1_1113_18736_3065	OTU4437	Clone High2_23	DQ256555.1	High2_23|Australia: Great Barrier Reef|calcareous sediment	98.846	0	0	0	0	0	0	0	0.00359673	0	0	0	0	0	0	0	0	0.0173792	0	0.00234203	0	0.00373051	0	0	0	0	0	0	0	0	0	0	0	0	0	0	0	0	0	0	0	0	0	0	0	0	0.00405137	0	0	0	0	0	0	0	0	0	0	0	0	0	0	0	0	0	0	0	0	0	0	0	0.00857449	0	0	0	0	0	0	0	0	0.00408647	0	0	0	0
M05510_5_000000000-BDRF9_1_2109_22521_22073	OTU4438	Uncultured gamma proteobacterium clone SHBC1022	GQ350127.1	Uncultured Gammaproteobacterium|SHBC1022|Saanich Inlet, 120 m depth|48.5883 N 123.5037 W|24-Apr-2007	97.71	0.00451141	0	0	0	0	0	0	0	0	0	0	0	0	0	0	0	0	0	0	0	0	0	0	0	0.00441345	0	0.00322935	0.00964072	0.00283214	0	0.00538793	0.00284649	0.002558	0	0	0.00559362	0	0	0.00274093	0	0	0	0	0	0	0	0	0	0	0	0	0	0	0	0	0	0	0	0	0	0	0	0	0	0	0	0	0	0	0	0	0	0	0	0	0	0	0	0	0	0	0	0
M05510_42_000000000-K3696_1_1105_19722_11140	OTU4439	Uncultured bacterium gene for 16S rRNA, partial sequence, clone: PltcGP88	AB424911.1	PltcGP88|PCR-derived sequence from a hydrothermal sulfide structure	92.308	0	0	0	0	0	0	0	0	0	0	0	0	0	0	0	0	0	0	0	0	0	0	0	0	0	0	0	0	0	0	0	0	0	0	0	0	0	0	0	0	0	0	0	0	0	0	0	0	0	0	0	0	0	0	0.00457634	0	0	0	0	0	0	0	0	0	0	0	0.00386071	0	0	0	0	0	0	0.001226	0.0340766	0	0	0	0	0	0	0	0
M05510_5_000000000-BDRF9_1_2119_21732_12488	OTU4440	Candidatus Bacilloplasma' mollicute clone P10	DQ485976.1	Porcellio scaber|P10|isopod gut	95.703	0	0	0	0	0	0	0	0	0	0	0	0	0	0	0	0	0	0	0.00234203	0	0	0	0	0	0.0132404	0	0	0.00321357	0.00566428	0	0	0	0	0.00289503	0	0	0	0	0	0	0	0	0	0	0	0	0	0	0	0	0	0	0	0	0	0	0	0	0	0	0	0	0	0	0	0	0	0	0	0	0	0	0	0	0	0	0	0	0	0.0163519	0	0	0
M05510_26_000000000-CG9ND_1_2118_19950_15065	OTU4441	Clone BJGMM-1s-310	JQ800792.1	BJGMM-1s-310|China: Yellow River Delta|soil	96.923	0	0	0	0	0	0	0	0	0	0	0	0	0	0	0	0	0	0	0	0.00451019	0.00373051	0.00298116	0.00448451	0	0	0	0	0.00321357	0	0	0	0.00284649	0.002558	0.00289503	0.00239343	0.00279681	0	0.00311042	0	0	0	0	0	0	0	0	0	0	0	0	0	0	0	0	0	0	0	0	0	0	0	0	0	0	0	0	0	0	0	0	0	0	0	0	0	0	0	0	0.00817294	0	0	0	0
M05510_48_000000000-KB5FL_1_1112_8036_16858	OTU4442	Uncultured Bacteroidetes bacterium clone NUD-26-1-1	EU626713.1	Strongylocentrotus nudus (sea urchin)|NUD-26-1-1	99.219	0	0	0	0	0	0	0	0	0	0	0	0	0	0	0	0	0	0	0	0	0	0.00298116	0	0	0	0	0	0	0	0	0	0	0	0	0	0	0	0	0	0	0	0	0	0	0	0	0	0	0.00293832	0.00692329	0	0.00394353	0.00475964	0	0.00915269	0.00286221	0.00262464	0	0	0	0	0	0	0	0	0	0	0	0	0	0	0	0	0	0	0	0.00747999	0	0	0	0	0	0
M05510_38_000000000-JLH4P_1_2109_13728_21552	OTU4443	Polaribacter sp. SW31	MG576054.1	SW31|sea water	98.819	0	0	0	0	0	0	0	0	0	0	0	0	0	0	0.00421781	0	0	0	0.00468406	0.0135306	0	0	0	0	0	0	0	0	0	0	0	0	0.002558	0	0.00239343	0	0.00319101	0	0	0	0	0	0	0	0	0	0	0	0	0	0.00333767	0	0	0	0	0.00286221	0	0	0	0	0	0	0	0	0.00266	0	0	0	0	0	0	0	0	0	0	0	0	0.00421408	0	0	0	0	0
M05510_5_000000000-BDRF9_1_2104_14114_22317	OTU4444	Desulfosarcina alkanivorans PL12 DNA, complete genome	AP021874.1	PL12|DSM:103901|JCM:31728|type strain of Desulfosarcina alkanivorans|Kuwait:Shuaiba|oil spill of shallow marine sediment	100	0.00902283	0	0	0	0	0	0	0.00719347	0	0	0	0	0	0	0	0	0	0	0	0	0	0	0.00448451	0.00594654	0	0	0	0	0	0	0	0	0.002558	0	0.00239343	0	0.00319101	0	0	0	0	0	0	0	0	0	0	0	0	0	0	0	0	0.00382966	0	0	0	0	0	0	0	0	0.000895985	0	0	0	0	0	0	0	0	0	0	0	0	0	0	0	0.00408647	0	0	0	0
M05510_26_000000000-CG9ND_1_1110_15712_15939	OTU4445	Clone Sp02-1	HQ241787.1	Tsitsikamma favus|Sp02-1|South Africa: Algoa Bay	98.819	0	0	0	0	0	0	0	0	0	0	0.00442282	0.00567843	0	0	0	0	0	0	0	0	0	0	0	0	0	0	0	0	0	0.00351556	0	0.00284649	0.002558	0	0	0.00279681	0	0	0	0	0	0.00347693	0	0	0.00392511	0	0	0	0	0	0	0	0	0	0	0	0	0	0	0	0	0	0	0	0	0.00359583	0	0	0	0	0.00215315	0.00089924	0.00274891	0.001226	0	0	0.00374	0	0	0	0	0	0
M05510_5_000000000-BDRF9_1_2115_4332_16346	OTU4446	Uncultured Spongiibacter sp. clone BB12-38	KJ513771.1	BB12-38|Antarctica: Deception Island|marine water|62.99 S 60.56 W|17-Jan-2012|C. Angulo_Preckler	98.456	0	0	0	0	0	0	0	0	0	0	0	0	0	0	0	0	0	0	0	0	0	0	0	0	0	0	0	0	0	0	0	0	0	0	0	0	0	0	0	0	0	0	0.0103573	0.0332116	0	0	0	0	0	0	0	0	0	0	0	0	0	0	0	0	0	0	0	0	0	0	0	0	0	0	0	0	0	0	0	0	0	0	0	0	0	0	0
M05510_5_000000000-BDRF9_1_1118_10235_5792	OTU4447	Clone Sp02-3	HQ241788.1	Tsitsikamma favus|Sp02-3|South Africa: Algoa Bay	97.665	0	0	0	0	0	0	0	0	0	0	0	0	0	0	0	0	0	0	0	0	0	0	0	0	0	0	0	0	0	0	0	0	0	0	0	0	0	0	0	0	0	0	0.0103573	0.0332116	0	0	0	0	0	0	0	0	0	0	0	0	0	0	0	0	0	0	0	0	0	0	0	0	0	0	0	0	0	0	0	0	0	0	0	0	0	0	0
M05510_5_000000000-BDRF9_1_2103_26839_16591	OTU4448	Uncultured gamma proteobacterium clone St1134/1_B03	FJ429390.1	St1134/1_B03|clonal Scrippsiella trochoidea CCAP 1134/1 dinoflagellate culture	100	0	0	0	0	0	0	0	0	0	0	0	0	0	0	0	0	0	0	0	0	0	0	0	0	0	0	0	0	0	0	0	0	0	0	0	0	0	0	0	0	0	0	0.0103573	0.0332116	0	0	0	0	0	0	0	0	0	0	0	0	0	0	0	0	0	0	0	0	0	0	0	0	0	0	0	0	0	0	0	0	0	0	0	0	0	0	0
M05510_5_000000000-BDRF9_1_1110_22669_4613	OTU4449	Clone Sp02-3	HQ241788.1	Tsitsikamma favus|Sp02-3|South Africa: Algoa Bay	97.656	0	0	0	0	0	0	0	0	0	0	0	0	0	0	0	0	0	0	0	0	0	0	0	0	0	0	0	0	0	0	0	0	0	0	0	0	0	0	0	0	0	0	0.0103573	0.0332116	0	0	0	0	0	0	0	0	0	0	0	0	0	0	0	0	0	0	0	0	0	0	0	0	0	0	0	0	0	0	0	0	0	0	0	0	0	0	0
M05510_5_000000000-BDRF9_1_2111_13006_21631	OTU4450	Uncultured Fulvivirgaceae bacterium clone ASV-983 16S ribosomal RNA gene and 16S-23S ribosomal RNA intergenic spacer, partial sequence	OR297789.1	Coleofasciculus sp.; DSM 104239|P|ASV-983|Mexico|Guerrero Negro|1993	98.444	0	0	0	0	0	0	0	0	0	0	0	0	0	0	0	0	0	0	0	0	0	0	0	0	0	0	0	0	0	0	0	0	0	0	0	0	0	0	0	0	0	0	0.0103573	0.0332116	0	0	0	0	0	0	0	0	0	0	0	0	0	0	0	0	0	0	0	0	0	0	0	0	0	0	0	0	0	0	0	0	0	0	0	0	0	0	0
M05510_5_000000000-BDRF9_1_1108_14662_3011	OTU4451	Uncultured Sulfurimonas sp. clone Sample24_307_n2	MK048679.1	P|Sample24_307_n2|J2-801-LSC1, Golden Horn Chimney, Urashima Vent Field, Southern Mariana Trough, Fe mat|12.9223 N 143.6493 E|17-Dec-2014	100	0	0	0	0	0	0.0151212	0.00427844	0.0107902	0	0	0	0	0	0	0	0	0	0	0.00234203	0	0	0	0	0	0	0	0	0	0	0	0	0	0.00511601	0	0	0	0	0	0	0	0	0.00347693	0	0	0	0	0	0	0	0	0	0	0	0	0	0	0	0	0	0	0.00128315	0.00110553	0	0	0	0	0	0	0	0	0	0	0	0	0	0	0	0	0	0	0	0	0
M05510_26_000000000-CG9ND_1_2101_26665_5448	OTU4452	Clone HAMb3_028	JX984034.1	uncultured bacteria|HAMb3_028|HAMb3|Canada|biofilm developed from HAM lagoon water, Magdalen Islands; biofilm sampled after 3 weeks incubation|47.4 N 61.81 W|23-Jul-2009	98.462	0	0	0	0	0	0	0	0	0	0	0	0	0	0	0	0	0	0	0.00234203	0	0	0.00298116	0	0	0.0132404	0	0	0	0.00283214	0	0	0	0.002558	0.00579005	0	0.00279681	0	0	0.00274093	0	0	0	0	0	0	0	0	0	0	0.00346164	0	0	0.00475964	0	0	0	0	0	0	0	0	0	0	0	0	0	0	0	0	0	0	0	0	0	0	0	0	0	0	0	0	0	0
M05510_26_000000000-CG9ND_1_2105_12304_5005	OTU4453	Uncultured Bacteroidetes bacterium clone 131754	AY922231.1	131754|Pacific Ocean|orange microbial mat on a grey whale carcass, Pacific Ocean, Santa Cruz Basin (N33.30 W119.22) depth 1674 meters|related to WGS project AAFZ00000000	94.574	0	0	0	0	0	0	0	0	0	0	0	0	0	0	0	0	0	0	0	0	0	0	0	0	0	0	0	0	0	0	0	0	0.043486	0	0	0	0	0	0	0	0	0	0	0	0	0	0	0	0	0	0	0	0	0	0	0	0	0	0	0	0	0	0	0	0	0	0	0	0	0	0	0	0	0	0	0	0	0	0	0	0	0	0
M05510_26_000000000-CG9ND_1_1116_20449_19977	OTU4454	Uncultured candidate division TM7 bacterium clone XF3B05	JN596777.1	Xestospongia muta|uncultured candidate division TM7 bacterium|XF3B05|X. muta 080205-5 (XF)|USA: Key Largo, Florida|sponge tissue	96.154	0	0	0	0	0	0	0	0	0	0	0	0	0	0.0044342	0.00421781	0	0	0	0.00234203	0	0	0	0	0	0	0	0	0.00321357	0	0	0.0107759	0.00284649	0.00767401	0	0.00478686	0	0.00319101	0	0	0	0	0	0	0	0	0	0	0	0	0	0	0	0	0	0	0	0	0	0	0	0	0	0	0	0	0	0	0	0	0	0	0	0	0	0	0	0	0	0	0	0	0	0
M05510_26_000000000-CG9ND_1_1107_13849_7738	OTU4455	Clone CzzYy131	KX172714.1	CzzYy131|Gulf of Mexico sediment	99.209	0.00902283	0	0	0	0	0.0113409	0	0	0	0	0	0	0	0	0	0	0	0	0.00234203	0.00902039	0	0	0	0	0	0.00313146	0	0	0.00566428	0	0	0	0	0.00289503	0	0	0	0	0	0	0	0	0	0	0	0	0	0	0	0	0	0	0	0	0	0	0	0	0	0	0	0	0	0	0	0	0	0	0	0	0	0	0	0	0	0	0	0	0	0	0	0	0
M05510_5_000000000-BDRF9_1_1108_17529_15162	OTU4456	Clone Tet2mes2G6	EU290386.1	Tethya californiana|Tet2mes2G6|USA: California, Monterey	97.244	0	0	0	0	0	0	0	0	0	0	0	0	0	0	0	0	0	0	0.00234203	0	0	0	0	0	0	0	0	0.00321357	0	0.00351556	0	0.00284649	0	0	0.0071803	0	0	0	0.00274093	0	0	0	0	0	0	0	0	0	0	0	0	0	0	0	0	0	0	0	0	0	0	0	0	0	0	0.021575	0	0	0	0	0	0	0	0	0	0	0	0	0	0	0	0	0
M05510_26_000000000-CG9ND_1_1118_23987_10820	OTU4457	Clone P14_30x-H7_0239ISNP001F_P4	JN839686.1	P14_30x-H7_0239ISNP001F_P4|Papua New Guinea|sediment from marine shallow water hydrothermal system|4.08 S 153.67 E|04-Jun-2005	98.846	0	0	0	0	0	0	0	0	0	0	0	0	0	0	0	0	0	0	0	0.00451019	0	0	0	0	0	0	0	0	0	0	0	0	0	0.00289503	0	0.00279681	0	0	0	0	0	0	0	0.0332116	0	0	0	0	0	0	0	0	0	0	0	0	0	0	0	0	0	0	0	0	0	0	0	0	0	0	0	0	0	0	0	0	0	0	0	0	0	0	0
M05510_5_000000000-BDRF9_1_2101_15743_8535	OTU4458	Teredinibacter purpureus strain Bs12	MT416120.1	Bs12|Bankia setacea|ATCC:TSD-122|KCTC:62965|Teredinibacter sp. Bs12|type strain of Teredinibacter purpureus|USA|gill|47.9575 N 122.529 W|03-Feb-2010|Marvin A. Altamia	99.228	0	0	0	0	0	0	0	0	0	0	0	0	0	0	0	0	0	0	0.00234203	0.00451019	0	0	0.00448451	0	0	0	0.00322935	0	0	0	0	0	0	0.00289503	0.0071803	0	0.00638203	0	0	0	0	0	0	0	0	0	0	0	0	0	0	0	0	0	0	0	0	0	0	0	0	0	0	0	0	0	0	0	0	0	0	0	0	0	0	0	0	0.00421408	0	0.00817595	0	0	0
M05510_5_000000000-BDRF9_1_2113_19116_3509	OTU4459	Clone H3S3Bb05R	KX934318.1	Baselines Foundational Set|H3S3Bb05R|CALCOFI Line 67-H3 depth of 5m size fraction 3.0-20 um|36.740 N 122.020 W|10-Oct-2007	99.609	0	0	0	0	0	0	0	0	0	0	0	0.0369098	0	0	0	0	0	0	0	0	0	0	0	0	0	0	0.0064587	0	0	0	0	0	0	0	0	0	0	0	0	0	0	0	0	0	0	0	0	0	0	0	0	0	0	0	0	0	0	0	0	0	0	0	0	0	0	0	0	0	0	0	0	0	0	0	0	0	0	0	0	0	0	0	0
M05510_5_000000000-BDRF9_1_1110_12702_7440	OTU4460	Maribacter sp. 1_2014MBL_MicDiv, complete genome	CP011318.1	1_2014MBL_MicDiv|USA: Woods Hole, MA|Seaweed|41.527333 N 70.675694 W|07-Jul-2014	99.228	0	0	0	0	0	0	0	0	0	0	0	0	0	0	0	0	0	0	0.00234203	0	0	0.00298116	0.00448451	0	0	0	0	0	0	0	0	0	0	0.00579005	0	0.00279681	0	0	0	0	0	0	0.0207147	0	0	0	0	0	0	0	0	0	0	0	0	0	0	0.00424755	0	0	0	0	0	0	0	0	0	0	0	0	0	0	0	0	0	0	0	0	0	0	0	0	0
M05510_26_000000000-CG9ND_1_1111_19437_20225	OTU4461	Uncultured marine eubacterium HstpL102	AF159644.1	related to Verrucomicrobiales|HstpL102|environmental samples	99.231	0	0	0	0	0.00410223	0	0	0	0	0	0	0	0	0	0	0	0	0	0	0	0	0	0	0	0	0.00313146	0	0	0	0	0	0	0	0.00289503	0	0	0	0	0	0	0	0	0	0.0332116	0	0	0	0	0	0	0	0	0	0	0	0	0	0	0	0	0	0	0	0	0	0	0	0	0	0	0	0	0	0	0	0	0	0	0	0	0	0	0
M05510_42_000000000-K3696_1_2101_22906_18888	OTU4462	Clone D030-W4-30	EU438635.1	D030-W4-30|marine sediments	98.444	0.00902283	0	0	0	0	0.00756058	0.00427844	0	0	0	0	0	0	0	0	0	0	0	0	0	0	0.00298116	0	0	0.00441345	0	0	0.00321357	0	0	0	0	0	0	0	0	0	0.00311042	0	0	0	0	0	0	0.00196255	0	0	0	0	0	0	0	0	0	0	0	0	0	0	0	0.00128315	0	0	0	0	0	0	0	0	0.00428725	0	0	0	0.001226	0	0	0	0	0	0	0	0	0
M05510_42_000000000-K3696_1_1103_21298_13996	OTU4463	Clone MOC-2-658	KY194548.1	MOC-2-658|Atlantic Ocean|ocean water|23-Oct-2010	99.614	0	0	0	0	0.0205111	0.00378029	0.00427844	0	0	0	0	0	0	0	0	0	0	0	0	0	0	0	0	0	0	0	0	0	0	0	0	0	0	0	0	0	0	0	0	0	0	0	0	0	0	0	0.00214358	0.00529829	0	0	0	0	0	0	0	0.00286221	0	0	0	0	0	0	0	0	0	0	0	0	0	0	0	0	0	0	0	0	0	0	0	0	0	0.00442106	0
M05510_26_000000000-CG9ND_1_1101_23637_15341	OTU4464	MAG: Candidatus Nitronauta litoralis isolate EB chromosome, complete genome	CP048685.1	EB|marine sediment metagenome|Nitrospinaceae bacterium EB|reference material of Candidatus Nitronauta litoralis|Italy: Elba|nitrite oxidizing enrichment from marine coastal surface sediments|42.730028 N 10.156444 E|Nov-2016	98.077	0	0	0	0	0	0	0	0	0	0	0	0	0	0	0	0	0	0	0	0	0	0	0	0	0	0	0	0	0	0	0.00538793	0	0	0	0	0	0	0	0	0	0	0	0	0.0332116	0	0	0	0	0	0	0	0	0.00237982	0	0.00228817	0	0	0	0	0	0	0	0	0	0	0	0	0	0	0	0	0	0	0	0	0	0	0	0	0	0	0	0
M05510_26_000000000-CG9ND_1_1103_21746_14637	OTU4465	Clone nck308c10c1	KF106167.1	Homo sapiens|nck308c10c1|skin, retroauricular crease|Subject Code: 1110; symmetry: right; sampling technique: scrape	100	0	0	0	0	0	0	0	0	0.00334863	0	0	0	0	0	0	0	0	0	0	0	0.00373051	0	0	0	0.00441345	0	0.00322935	0.00321357	0	0	0	0.00284649	0	0.00289503	0.00239343	0.00279681	0	0.00622084	0	0	0	0	0	0	0	0	0	0	0	0	0	0	0	0	0	0	0	0	0	0	0	0	0	0	0	0	0	0	0	0	0	0	0	0	0	0	0	0	0	0.00817595	0	0	0
M05510_26_000000000-CG9ND_1_1102_24400_12469	OTU4466	Clone FW3W9_P1_H09	MK176154.1	Astrangia poculata|P|FW3W9_P1_H09|USA: Fort Wetherill State Park, Jamestown, RI|Coral tissue, mucus, and skeleton|41.477778 N 71.359444 W|29-Apr-2016	99.219	0	0	0	0	0	0	0	0	0	0	0	0	0	0	0	0	0	0	0	0	0	0.00596232	0	0.00297327	0	0	0.00322935	0	0	0	0	0.00284649	0	0.00289503	0.00478686	0.00279681	0.00319101	0	0	0	0	0	0.0103573	0	0	0	0	0	0	0	0	0	0	0	0	0	0	0	0	0	0	0	0	0	0	0	0	0	0	0	0	0	0	0	0	0	0	0.00421408	0	0	0	0	0
M05510_5_000000000-BDRF9_1_2117_2567_17013	OTU4467	Uncultured bacterium gene for 16S rRNA, partial sequence, clone: smkt_Fir_021_001	AB806239.1	smkt_Fir_021_001|Japan:Shimokita Penninsula offshore|Ocean drilling core sample	99.609	0	0	0	0	0	0	0	0	0	0	0.0176913	0	0	0	0	0	0.0173792	0	0	0	0	0	0	0	0	0	0	0	0	0	0	0	0	0	0	0	0	0	0	0	0	0	0	0	0	0	0	0	0	0	0	0	0	0	0	0	0	0	0	0	0	0	0	0	0	0	0	0	0	0	0	0	0	0	0	0	0	0	0	0.00817595	0	0	0
M05510_5_000000000-BDRF9_1_1101_19545_20571	OTU4468	Clone 72-71	JN018986.1	72-71|Gulf of Mexico	98.837	0.00451141	0	0	0	0	0.0189014	0	0.00359673	0	0	0	0	0	0	0	0	0	0	0.00234203	0	0.00373051	0	0	0	0	0	0.00322935	0	0	0	0	0	0	0	0	0	0	0	0	0	0	0	0	0	0	0	0	0	0	0.00692329	0	0	0	0	0	0	0	0	0	0	0	0	0	0	0	0	0	0	0	0	0	0	0	0	0	0	0	0	0	0	0	0	0
M05510_5_000000000-BDRF9_1_2117_8030_14401	OTU4469	Clone C10	KT748585.1	C10|seafloor basalt (3 km depth)	99.219	0	0	0	0	0	0	0	0	0	0	0	0	0.00573263	0	0	0	0	0	0.00234203	0.00451019	0	0.00298116	0	0.00297327	0	0	0	0	0	0	0	0	0	0.00289503	0	0	0.00638203	0	0.00274093	0	0	0	0	0	0	0	0	0	0	0	0	0	0	0	0	0	0	0	0	0	0	0	0	0	0	0	0	0	0	0	0	0	0	0	0	0	0	0.0126422	0	0	0	0	0
M05510_5_000000000-BDRF9_1_2111_19877_7210	OTU4470	Clone E133_C12	KU578489.1	Uncultured bacteria|E133_C12|ocean water	96.181	0	0	0	0	0	0	0	0.0107902	0	0	0	0	0	0	0	0	0	0	0	0	0	0	0	0	0	0	0	0	0	0	0	0	0	0	0	0	0	0	0	0	0	0	0	0	0	0	0	0	0	0	0	0	0	0	0	0	0	0	0	0	0.00384946	0.0033166	0.00358394	0	0.01064	0	0	0	0	0	0.00430631	0.00089924	0.00458152	0.001226	0	0	0	0	0	0	0	0	0
M05510_26_000000000-CG9ND_1_1115_28235_15820	OTU4471	Clone OTU1466	KY456298.1	environmental|OTU1466	98.507	0	0	0	0	0	0	0	0	0	0	0	0	0	0	0	0	0	0	0.00234203	0.00451019	0.00746102	0.00298116	0.00896901	0.00297327	0	0.00313146	0.00322935	0	0	0	0	0	0	0	0.00478686	0.00279681	0	0	0	0	0	0	0	0	0	0	0	0	0	0	0	0	0	0	0	0	0	0	0	0	0	0	0	0	0	0	0	0	0	0	0	0	0	0	0	0	0	0	0	0	0	0	0
M05510_26_000000000-CG9ND_1_1102_18365_6638	OTU4472	Clone ARA_E05	KR920870.1	ARA_E05|Brazil: Northeast, Ceara|bulk soil associated with Rhizophora mangle root zones at Aracatiacu mangrove	93.916	0	0	0	0	0	0	0	0	0	0	0	0	0	0	0	0	0	0	0	0	0	0	0	0	0.0176538	0.0219202	0	0	0	0	0	0	0	0	0	0	0	0	0	0	0	0	0	0	0	0	0	0	0	0	0	0	0	0	0	0	0	0	0	0	0	0	0	0	0	0.00359583	0	0	0	0	0	0	0	0	0	0	0	0	0	0	0	0	0
M05510_5_000000000-BDRF9_1_1113_22143_11452	OTU4473	Clone Sp02-1	HQ241787.1	Tsitsikamma favus|Sp02-1|South Africa: Algoa Bay	98.039	0	0	0	0	0	0	0	0	0	0	0	0	0	0	0	0	0	0	0	0	0	0	0	0	0	0	0	0	0	0	0	0	0	0	0	0	0	0	0	0	0	0	0	0	0	0	0.00214358	0	0.00587665	0	0	0	0	0	0	0.00143111	0	0.00424755	0	0.00498778	0.00384946	0.00221107	0.0062719	0.0121485	0	0	0	0	0	0	0	0	0	0	0	0	0	0	0	0	0	0	0
M05510_26_000000000-CG9ND_1_1105_10664_19872	OTU4474	Clone SW-Jan-16	HQ203842.1	SW-Jan-16|seawater	100	0	0	0	0	0.00410223	0.00756058	0	0	0	0	0	0	0	0	0	0	0	0	0	0.00451019	0	0	0	0.00297327	0.00441345	0	0	0	0.00283214	0	0	0	0	0	0	0	0	0	0	0	0	0.00347693	0.0103573	0	0	0	0	0	0.00293832	0	0	0	0	0	0	0	0	0	0	0	0	0	0	0	0	0	0	0	0	0	0	0	0	0	0	0	0	0	0	0	0	0	0
M05510_26_000000000-CG9ND_1_1108_3134_18026	OTU4475	Clone B83-11	HQ601616.1	B83-11|Australia: Heron Island, Great Barrier Reef|biofilm, glass, aquaria experiment pH 8.12, temp 23C|May-2009	99.615	0	0	0	0	0	0	0	0	0	0	0	0	0	0	0	0	0	0	0.00702609	0	0	0	0.00448451	0.00297327	0.0088269	0	0	0	0.00283214	0	0.00538793	0.00284649	0.002558	0	0	0	0	0.00622084	0	0	0	0	0	0	0	0	0	0	0	0	0	0	0	0	0	0	0	0	0	0	0	0	0	0	0	0	0	0	0	0	0	0	0	0	0	0	0	0	0	0	0	0	0
M05510_5_000000000-BDRF9_1_2107_2266_14013	OTU4476	Clone HF10_A12_P1	DQ300581.1	Uncultured Bacteria|HF10_A12_P1|PCR amplicon from a single fosmid library pool from 10m depth, HOT station ALOHA 22.45 deg. N 158 deg. W	94.163	0	0	0	0	0	0	0	0	0	0	0	0	0	0	0	0	0	0	0	0	0	0	0	0	0	0	0	0	0	0	0	0	0	0	0	0	0	0	0	0	0	0	0	0	0	0	0	0	0	0	0	0	0	0	0	0	0	0	0	0	0	0	0	0	0	0.0431499	0	0	0	0	0	0	0	0	0	0	0	0	0	0	0	0	0
M05510_5_000000000-BDRF9_1_1116_19714_20104	OTU4477	Clone DS28	MG002204.1	DS28|India|subsurface seawater|15-Feb-2015	97.683	0	0	0	0	0	0	0	0	0	0	0	0	0.00573263	0	0	0	0	0	0	0	0	0	0	0	0	0.00313146	0	0	0	0	0	0	0	0	0	0	0	0	0.00274093	0	0	0	0	0	0	0	0	0	0	0	0	0	0	0	0	0	0	0	0	0	0	0	0	0	0.00266	0	0	0	0	0	0	0	0	0	0	0	0	0.00842815	0.00408647	0.0163519	0	0	0
M05510_42_000000000-K3696_1_2109_22636_17561	OTU4478	Clone Sp02-1	HQ241787.1	Tsitsikamma favus|Sp02-1|South Africa: Algoa Bay	98.039	0	0	0	0	0	0	0	0	0	0	0	0	0	0	0	0	0	0	0	0	0	0	0	0	0	0	0	0	0	0	0	0	0	0	0	0	0	0	0	0	0	0	0	0	0	0	0.00214358	0.0238423	0	0.00346164	0	0.00197176	0.00237982	0	0	0	0	0	0	0	0	0.00221107	0.00179197	0	0.00532	0	0	0	0	0	0	0	0	0	0	0	0	0	0	0	0	0	0
M05510_26_000000000-CG9ND_1_1108_12124_8347	OTU4479	Escherichia coli strain LAYAN-1	MK276938.1	LAYAN-1|Camel|P|LAYAN-1|Iraq|Camel_reproductive_tract_Uterus|2018|Hayder Abdul-Kareem Hasan AL-Mutar	100	0	0	0	0	0	0	0	0	0	0	0	0	0	0	0	0.00646454	0	0	0.00468406	0.00451019	0	0	0	0	0	0	0.00968804	0.00321357	0	0.00351556	0	0.00284649	0	0.00579005	0.00239343	0	0	0	0	0	0	0	0	0	0	0	0	0	0	0	0	0	0	0	0	0	0	0	0	0	0	0	0	0	0	0	0	0	0	0	0	0	0	0	0	0	0	0	0	0	0	0	0
M05510_5_000000000-BDRF9_1_2101_17285_22652	OTU4480	Uncultured chlamydia sp. 16S rRNA gene, clone IPI_864-960-1056	FR714419.1	IPI_864-960-1056|Italy:Lago di Paola_Latium|water|41.27 N 13.04 E|15-Sep-2008	95.385	0	0	0	0	0	0	0	0	0	0	0	0	0	0	0.00421781	0	0	0	0	0	0	0	0	0	0	0	0	0	0	0	0	0	0	0	0	0	0	0	0	0	0	0	0	0	0	0	0	0	0	0	0	0	0	0	0	0	0	0	0	0	0	0	0	0	0	0	0	0	0	0	0	0	0	0	0	0	0	0	0	0	0.0344669	0.00442106	0
M05510_38_000000000-JLH4P_1_2110_15899_9322	OTU4481	Clone SBS-RV-099	HQ326350.1	SBS-RV-099|biofilm on SWRO membranes	98.456	0	0	0	0	0	0	0	0	0	0	0	0	0	0	0	0	0	0	0	0	0	0	0	0	0	0	0.00322935	0	0.00283214	0	0	0.00284649	0	0	0	0	0	0	0	0	0	0	0	0	0	0	0	0	0	0.00692329	0.00667534	0.00197176	0	0	0	0	0	0	0	0	0	0	0	0	0.01862	0	0	0	0	0	0	0	0	0	0	0	0	0	0	0	0	0	0
M05510_26_000000000-CG9ND_1_1102_26467_12257	OTU4482	Clone L03_20z-F2_0239ISNP001F_P3	JN839129.1	L03_20z-F2_0239ISNP001F_P3|Papua New Guinea|sediment from marine shallow water hydrothermal system|4.08 S 153.67 E|04-Jun-2005	99.228	0	0	0	0	0	0	0	0	0	0	0	0	0	0	0	0	0	0	0	0.00451019	0	0.00298116	0.00448451	0	0.00441345	0	0.00322935	0	0	0	0.00538793	0.00569298	0	0	0	0	0	0	0	0	0	0	0	0	0	0	0	0	0	0	0	0	0	0	0	0	0	0	0	0	0	0	0	0	0	0	0	0	0	0	0	0	0	0	0	0	0	0.00421408	0.00817294	0	0	0	0
M05510_26_000000000-CG9ND_1_1114_17057_9158	OTU4483	Uncultured Fulvivirgaceae bacterium clone ASV-983 16S ribosomal RNA gene and 16S-23S ribosomal RNA intergenic spacer, partial sequence	OR297789.1	Coleofasciculus sp.; DSM 104239|P|ASV-983|Mexico|Guerrero Negro|1993	98.833	0	0	0	0	0	0	0	0	0	0	0	0	0	0	0	0	0	0	0.00702609	0	0.00373051	0.00894348	0	0.00297327	0	0.00313146	0.0064587	0	0	0	0	0	0	0	0	0.00559362	0.00319101	0	0	0	0	0	0	0	0	0.00202569	0	0	0	0	0	0	0	0	0	0	0	0	0	0	0	0	0	0	0	0	0	0	0	0	0	0	0	0	0	0	0	0	0	0	0	0	0
M05510_5_000000000-BDRF9_1_1102_5131_14168	OTU4484	Uncultured bacterium gene for 16S rRNA, partial sequence, clone: AsDi18_17	LC138443.1	AsDi18_17|Japan:Western Pacific|deep seawater	100	0.00451141	0	0	0	0	0	0	0	0	0	0	0	0	0	0.00421781	0	0	0	0	0	0	0.00298116	0.00896901	0	0.00441345	0	0	0	0	0	0	0	0.002558	0.00289503	0	0	0	0	0	0	0	0	0	0	0	0	0	0	0	0	0	0	0	0	0	0	0	0	0	0	0	0	0	0	0	0	0	0	0	0	0	0	0	0	0	0	0	0.00842815	0.00408647	0	0	0	0
M05510_26_000000000-CG9ND_1_2101_20730_5007	OTU4485	Psychrilyobacter sp. S5 partial 16S rRNA gene, strain BL5	LR606286.1	BL5	99.609	0.00451141	0	0	0	0	0.00378029	0	0.00359673	0	0	0	0	0	0	0	0	0	0	0.00234203	0.00451019	0	0	0	0	0	0	0	0	0.00849642	0	0.00538793	0.00284649	0.002558	0	0	0	0	0	0	0	0	0	0	0	0	0	0	0	0	0	0	0	0	0	0	0	0	0	0	0.00498778	0	0	0	0	0	0	0	0	0	0	0	0	0	0	0	0	0	0	0	0	0	0	0
M05510_5_000000000-BDRF9_1_1102_12125_7618	OTU4486	Clone UVO8_H02	KU578750.1	Uncultured bacteria|UVO8_H02|ocean water	98.846	0	0	0	0	0	0	0	0	0.00334863	0	0.00442282	0	0	0.0044342	0	0.00646454	0	0.00540307	0	0	0	0	0	0	0	0	0	0	0	0	0	0	0	0	0	0	0	0	0	0	0	0.00347693	0	0	0	0	0	0	0	0	0	0	0	0	0	0	0	0.00424755	0	0	0.00256631	0.00110553	0.000895985	0	0	0	0	0.00466614	0	0	0.00107658	0.00089924	0	0	0	0	0	0	0	0	0	0	0
M05510_26_000000000-CG9ND_1_2107_4084_14466	OTU4487	Clone Sp02-1	HQ241787.1	Tsitsikamma favus|Sp02-1|South Africa: Algoa Bay	98.425	0	0	0	0	0	0	0	0	0	0	0.00884564	0.00283922	0.00573263	0	0	0	0	0.0108061	0	0	0	0	0	0	0	0	0	0	0	0	0	0	0	0	0	0	0	0.00311042	0	0	0	0	0	0	0	0	0	0	0	0	0	0	0	0	0	0	0	0	0	0	0	0	0	0	0	0	0	0	0	0	0	0.00179848	0.00274891	0.001226	0.00212979	0	0.00374	0	0	0	0	0	0
M05510_26_000000000-CG9ND_1_1111_4728_8181	OTU4488	Clone B-80	JQ712090.1	B-80|oil-contaminated seawater	98.077	0	0	0	0	0	0	0	0	0	0	0	0	0	0.0354736	0	0	0	0	0	0	0	0	0.00448451	0.00297327	0	0	0	0	0	0	0	0	0	0	0	0	0	0	0	0	0	0	0	0	0	0	0	0	0	0	0	0	0	0	0	0	0	0	0	0	0	0	0	0	0	0	0	0	0	0	0	0	0	0	0	0	0	0	0	0	0	0	0
M05510_26_000000000-CG9ND_1_2112_6054_17578	OTU4489	Clone D10pH79c	JQ179166.1	D10pH79c|Australia: Great Barrier Reef|crustose coralline algae|Oct-2011	99.225	0	0	0	0	0	0	0	0	0	0	0	0.00283922	0	0.00886839	0	0	0	0	0	0	0	0	0.00448451	0	0	0	0	0.00321357	0	0	0	0.00284649	0	0	0.00239343	0.00279681	0	0	0	0	0	0	0	0	0	0	0	0.00264915	0	0	0	0	0	0	0	0	0	0.00424755	0	0	0	0	0	0	0	0	0	0	0	0.00857449	0	0	0	0	0	0	0	0	0	0	0	0	0
M05510_42_000000000-K3696_1_1117_28817_17447	OTU4490	Bacterium WH6-5	JQ269314.1	WH6-5|biofilm on antifouling paint-winter sample	99.231	0.00451141	0	0	0	0	0.00756058	0	0	0	0	0	0	0	0	0	0	0	0	0	0	0	0.00298116	0	0	0.00441345	0	0.00322935	0	0	0	0	0	0.002558	0	0	0	0	0	0.00274093	0	0	0	0	0	0	0	0.00428715	0	0	0	0	0	0	0	0	0	0	0	0	0	0	0	0	0	0	0	0	0	0	0.00428725	0	0	0	0	0.00212979	0	0	0.00421408	0	0	0	0	0
M05510_5_000000000-BDRF9_1_1114_7399_7262	OTU4491	Clone 155D8Ac4sl	KX936527.1	Baselines Foundational Set|155D8Ac4sl|CALCOFI Line 67-155 depth of 86m size fraction 0.8-3.0 um|33.286 N 129.428 W|06-Oct-2007	99.219	0	0	0	0	0.0246134	0.00378029	0.00427844	0	0	0	0	0	0	0	0	0	0	0	0	0	0	0	0	0	0	0	0	0	0	0	0	0	0	0	0	0	0	0	0	0	0	0	0	0	0	0	0	0.00794744	0	0	0	0	0	0	0.00228817	0	0	0	0	0	0	0	0	0	0	0	0	0	0	0	0	0	0	0	0	0	0	0	0	0	0	0	0
M05510_5_000000000-BDRF9_1_1110_19850_15863	OTU4492	Clone SeaWat_30745	JQ196871.1	SeaWat_30745|USA: San Diego, CA|seawater; next to dolphin E|Jan-2008	99.615	0	0.00469991	0.00454298	0	0	0	0	0.0323706	0	0	0	0	0	0	0	0	0	0	0	0	0	0	0	0	0	0	0	0	0	0	0	0	0	0	0	0	0	0	0	0	0	0	0	0	0	0	0	0	0	0	0	0	0	0	0	0	0	0	0	0	0.00128315	0	0	0	0	0	0	0	0	0	0	0	0	0	0	0	0	0	0	0	0	0	0
M05510_38_000000000-JLH4P_1_2119_24496_4171	OTU4493	Clone ABEba_LR2A3	KC682573.1	ABEba_LR2A3|outer rim of a basalt, ABE vent field, Lau Basin	96.538	0	0	0	0	0	0	0	0	0	0	0	0	0	0	0	0	0	0	0	0	0	0	0	0	0	0	0	0	0	0	0	0	0	0	0	0	0	0	0	0	0	0	0	0	0	0.00607706	0	0	0	0.00346164	0	0.00197176	0.00475964	0	0	0	0	0	0	0	0	0	0	0	0.0266	0	0	0	0	0	0	0	0	0	0	0	0	0	0	0	0	0	0
M05510_5_000000000-BDRF9_1_1117_6904_13616	OTU4494	Clone Sp03-7	HQ241757.1	Tsitsikamma favus|Sp03-7|South Africa: Algoa Bay	99.615	0	0	0	0	0	0	0	0	0	0	0	0	0	0	0	0	0	0	0.00234203	0.00451019	0	0.00298116	0.00896901	0	0	0	0	0	0	0	0	0	0.002558	0.00579005	0	0	0.00319101	0	0	0	0	0	0	0	0	0	0	0	0	0	0	0	0	0	0	0	0	0	0	0	0	0	0	0	0	0	0	0	0	0.00428725	0	0	0	0	0	0	0	0	0	0.00817595	0	0	0
M05510_48_000000000-KB5FL_1_2109_24768_15942	OTU4495	Uncultured bacterium gene for 16S ribosomal RNA, partial sequence, clone: GoM_AsphSed_Bac69	LC432074.1	GoM_AsphSed_Bac69|Mexico:Gulf of Mexico|solid asphalt pieces mixed with sediment|21.899 N 93.437 W|2006	99.615	0	0	0	0	0	0	0	0	0	0	0	0	0	0	0	0	0	0	0	0	0	0.00298116	0	0	0	0	0	0	0.00283214	0	0	0.00284649	0	0	0	0	0	0	0.00274093	0	0	0	0	0	0	0	0.00214358	0	0	0.00692329	0	0.00197176	0.00237982	0	0	0	0	0	0	0	0	0	0	0	0.00532	0.00359583	0	0	0	0.00428725	0	0	0	0	0	0	0	0	0	0	0	0	0.00475873
M05510_26_000000000-CG9ND_1_1114_6227_22060	OTU4496	Uncultured Owenweeksia sp. clone TVG13-49	KY468807.1	TVG13-49|Southern Mid-Atlantic Ridge hydrothermal oxide|15.17 S 13.36 W|-2730 m	98.047	0	0	0	0	0	0	0	0	0	0	0	0	0	0	0	0	0	0	0.00468406	0.00902039	0.00373051	0	0	0.00297327	0	0	0	0	0	0	0	0	0	0.00289503	0.0071803	0.00279681	0.00638203	0.00311042	0	0	0	0	0	0	0	0	0	0	0	0	0	0	0	0	0	0	0	0	0	0	0	0	0	0	0	0	0	0	0	0	0	0	0	0	0	0	0	0	0	0	0	0	0
M05510_48_000000000-KB5FL_1_2117_19019_24558	OTU4497	Clone T9-1_26	KX097279.1	T9-1_26|deep-sea sediment	97.308	0	0	0	0	0	0	0	0	0	0	0	0	0	0	0	0	0	0	0	0	0	0	0	0	0.00441345	0	0	0	0	0	0	0	0	0.00289503	0	0	0	0	0	0	0	0	0	0	0	0.0121541	0	0	0	0.00346164	0	0.00197176	0.0142789	0	0	0	0	0	0	0	0	0	0	0	0	0.00359583	0	0	0	0	0	0	0	0	0	0	0	0	0	0	0	0	0
M05510_38_000000000-JLH4P_1_1103_16920_17165	OTU4498	Lacinutrix gracilariae partial 16S rRNA gene, isolate CH57	HG999584.1	CH57|Portugal|Halopteris scoparia	99.213	0	0	0	0	0	0	0	0	0	0	0	0	0	0.0044342	0	0	0	0	0	0	0	0	0	0	0.00441345	0	0	0	0	0	0	0	0	0	0	0	0	0	0	0	0	0	0	0	0	0	0	0	0	0	0	0	0	0	0	0	0	0	0	0	0	0	0	0	0.02128	0	0	0	0	0	0	0	0	0	0	0	0	0.0126422	0	0	0	0	0
M05510_5_000000000-BDRF9_1_1116_14091_13764	OTU4499	Clone DS35_C01	KU578661.1	Uncultured bacteria|DS35_C01|ocean water	99.237	0.0406027	0	0	0	0	0	0	0	0	0	0	0	0	0	0	0	0	0	0	0	0	0	0	0	0	0	0	0	0	0	0	0	0	0	0	0	0	0	0	0	0	0	0	0	0	0	0	0	0	0	0	0	0	0	0	0	0	0	0	0	0	0	0	0	0	0	0	0	0	0	0	0	0	0	0.00212979	0	0	0	0	0	0	0	0
M05510_26_000000000-CG9ND_1_1115_23218_21134	OTU4500	Clone W6-3	MF498425.1	W6-3|sea water	99.222	0	0.00469991	0.0136289	0.00517036	0	0.00378029	0.00427844	0	0	0	0	0	0	0	0.00421781	0	0	0	0	0	0	0	0	0	0	0	0	0	0	0	0	0	0	0	0	0	0	0	0.00274093	0	0	0	0	0	0	0	0	0	0	0	0	0	0	0	0	0	0	0	0	0	0	0	0	0	0	0	0	0	0	0	0	0	0	0	0	0	0	0.00421408	0	0	0	0	0
M05510_26_000000000-CG9ND_1_1113_5592_20512	OTU4501	Clone BL_May2009_30m_D12	KF817428.1	BL_May2009_30m_D12|water, 30 m depth, The Big Lake, Mljet, southern Adriatic Sea, NE Mediterranean; May 2009	98.842	0	0	0	0	0	0	0	0	0	0	0	0	0	0	0	0	0	0	0.00234203	0.00451019	0	0	0	0	0	0.00313146	0.00322935	0	0	0	0.00538793	0.00284649	0	0.00289503	0	0.00279681	0.00319101	0	0	0	0	0	0	0	0	0	0	0	0	0	0	0	0	0	0	0	0	0	0	0	0	0	0	0	0	0	0	0	0	0	0	0	0	0	0	0	0	0.00421408	0	0.00817595	0	0	0
M05510_5_000000000-BDRF9_1_1106_11801_19793	OTU4502	Clone F9P1210_S_O13	HQ671971.1	F9P1210_S_O13|Northeast subarctic Pacific Ocean, Station P12, 10m depth|48.97 N 130.67 W|31-Jan-2009	98.824	0	0	0	0	0	0	0	0	0	0	0	0	0.00573263	0	0	0	0	0	0	0	0	0	0	0	0	0	0	0.00321357	0	0	0	0	0	0	0	0	0.00957304	0.00311042	0	0	0	0.00347693	0	0	0	0	0.00857431	0.00264915	0	0	0	0	0	0	0	0	0	0	0	0	0	0	0	0	0	0	0	0	0	0	0	0	0	0	0.00638937	0	0	0	0	0	0	0	0
M05510_38_000000000-JLH4P_1_2106_8482_10762	OTU4503	Clone TU20	JN717174.1	TU20|China: Qingdao|middle port	99.609	0	0	0	0	0	0	0	0	0	0	0	0	0	0	0	0	0	0	0	0	0	0	0	0	0.0088269	0	0	0	0.00283214	0	0	0	0	0.00289503	0	0	0	0	0.00274093	0	0	0	0	0	0	0	0	0	0	0.00346164	0.00333767	0	0	0	0	0	0	0	0	0	0	0	0	0	0.01862	0	0	0	0	0	0	0	0	0	0	0	0	0	0	0	0	0	0
M05510_5_000000000-BDRF9_1_1102_5012_5969	OTU4504	Clone GT383-15	KX426405.1	GT383-15|Atlantic Ocean|ocean water|17-Mar-2011	100	0.00451141	0	0	0	0.00820446	0	0	0.00359673	0	0.0212029	0	0	0	0	0.00421781	0	0	0	0	0	0	0	0	0	0	0	0	0	0	0	0	0	0	0	0	0	0	0	0	0	0	0	0	0	0	0	0	0	0	0	0	0	0	0	0	0	0	0	0	0	0	0	0	0	0	0	0	0	0	0	0	0	0.000916305	0	0	0	0	0	0	0	0	0	0
M05510_5_000000000-BDRF9_1_1104_25386_17455	OTU4505	Clone Sp02-15	HQ241782.1	Tsitsikamma favus|Sp02-15|South Africa: Algoa Bay	98.819	0	0	0	0	0	0	0	0	0	0	0	0.00283922	0	0	0	0	0	0	0	0	0	0	0	0	0	0	0	0	0	0	0	0	0	0	0	0	0	0	0.00274093	0.00404057	0.00427095	0	0	0	0	0	0	0	0.00293832	0	0	0	0	0	0	0	0	0.00849509	0.00734214	0.00997556	0	0	0	0	0	0	0	0	0	0	0	0	0	0	0	0	0	0	0	0	0	0	0
M05510_48_000000000-KB5FL_1_2105_14399_12410	OTU4506	Clone M13	AY321407.1	Mycale acerata|M13|Antarctica|sponge tissue	97.266	0	0	0	0	0	0	0	0	0	0	0	0	0	0	0	0	0	0	0	0	0	0	0	0	0	0	0	0	0	0	0	0	0	0	0	0	0	0	0	0	0	0	0	0	0	0	0	0	0	0	0	0	0	0	0.00228817	0	0	0	0.00734214	0.00997556	0	0	0	0	0	0	0	0	0	0	0.00215315	0	0.00274891	0	0.0106489	0	0.00747999	0	0	0	0	0	0
M05510_48_000000000-KB5FL_1_2108_24336_4856	OTU4507	Clone Sp02-15	HQ241782.1	Tsitsikamma favus|Sp02-15|South Africa: Algoa Bay	97.674	0	0	0	0	0	0	0	0	0	0	0	0	0	0	0	0	0	0	0.00234203	0	0	0	0	0	0	0	0	0	0.00566428	0.00351556	0	0	0	0	0	0	0.00319101	0	0	0	0	0	0	0	0	0	0	0	0	0	0	0	0.00237982	0	0.00228817	0.00143111	0.00131232	0	0.0110132	0.00498778	0	0	0.000895985	0	0	0.00359583	0	0	0	0	0	0	0	0	0	0	0	0	0	0	0	0	0
M05510_5_000000000-BDRF9_1_1105_13212_25018	OTU4508	Clone RESET_113H01	JN874005.1	RESET_113H01|TrapR1 located 30 m southwest of Bio9 vent complex, East Pacific Rise, 9 degrees 50'N|03-Nov-2006	99.614	0	0	0	0	0	0	0	0.00359673	0	0	0	0	0	0	0	0.00646454	0	0	0	0	0	0	0	0	0.00441345	0	0	0	0	0	0	0.00284649	0	0	0	0	0	0	0	0	0	0	0	0	0	0	0	0	0	0	0	0	0	0	0	0	0	0	0	0	0	0	0	0	0	0	0	0	0	0	0	0	0	0	0	0	0	0.0252845	0	0	0	0	0
M05510_5_000000000-BDRF9_1_2118_21523_4476	OTU4509	Uncultured alpha proteobacterium from sea urchin Paracentrotus lividus clone PlS55	AY770703.1	sea urchin Paracentrotus lividus|PlS55	92.996	0	0.00939982	0.0136289	0	0	0.00378029	0.0128353	0	0	0	0	0	0	0	0	0	0	0	0	0	0	0	0	0	0	0	0	0	0	0	0	0	0	0	0	0	0	0	0	0	0	0	0	0	0	0	0	0	0.00293832	0	0	0	0	0	0	0	0	0	0	0	0	0	0	0	0	0	0	0	0	0	0	0	0	0	0	0	0	0	0	0	0	0	0
M05510_26_000000000-CG9ND_1_2117_13154_12474	OTU4510	Clone ExkYyy25	KX173260.1	ExkYyy25|Gulf of Mexico sediment	99.231	0	0	0	0	0	0	0	0	0	0	0	0	0	0	0	0	0	0	0.00234203	0	0	0.00894348	0	0	0.00441345	0.00626292	0	0	0	0	0	0	0	0	0	0.00279681	0	0	0	0	0	0	0	0	0	0	0	0	0	0	0	0.00197176	0	0	0	0	0	0	0	0	0	0	0	0	0.00266	0	0	0	0	0	0	0	0	0	0	0	0	0.00842815	0	0	0	0	0.00475873
M05510_26_000000000-CG9ND_1_1110_11368_17122	OTU4511	Clone SanDiego_a6223	KF799746.1	Ciona intestinalis|SanDiego_a6223|gut|generated from pooled animals collected (Woods Hole and San Diego USA and Naples Italy) between Spring 2010 and Spring 2012, multiple seasons	97.656	0	0	0	0	0	0	0	0	0	0	0	0	0	0	0	0	0	0	0.00468406	0	0	0.00298116	0.00448451	0.00891981	0	0	0	0	0	0	0	0	0	0	0.00957373	0.00279681	0.00638203	0	0.00274093	0	0	0	0	0	0	0	0	0	0	0	0	0	0	0	0	0	0	0	0	0	0	0	0	0	0	0	0	0	0	0	0	0	0	0	0	0	0	0	0	0	0	0	0
M05510_5_000000000-BDRF9_1_1114_12451_5605	OTU4512	Uncultured Chlamydia sp. gene for 16S rRNA, partial sequence, clone: Y166	AB116501.1	Y166|PCR-derived sequence from marine sediment	98.077	0	0	0	0	0	0	0	0	0	0	0	0	0	0.0044342	0	0	0	0	0	0	0	0	0	0	0	0	0	0	0	0	0	0	0	0	0	0	0	0	0	0	0	0	0	0	0	0	0	0	0	0	0	0	0	0	0	0	0	0	0	0	0	0	0	0	0	0	0	0	0	0	0	0	0	0	0	0	0	0	0	0	0	0	0.0380699
M05510_5_000000000-BDRF9_1_2107_25327_7663	OTU4513	Uncultured Bacteroidetes bacterium clone Nubeena344	AY500030.1	uncultured Bacteroidetes|Nubeena344|marine sediment	99.611	0	0	0	0	0	0	0	0	0	0	0	0.00283922	0	0.00886839	0	0	0	0	0	0	0	0	0	0	0.0176538	0.00313146	0	0.00321357	0	0	0	0	0.002558	0	0	0	0	0	0	0	0	0	0	0	0	0	0	0	0	0	0	0	0	0	0	0	0	0	0	0	0	0	0	0	0	0	0	0	0	0	0	0	0	0	0	0	0	0.00421408	0	0	0	0	0
M05510_26_000000000-CG9ND_1_1119_9165_7428	OTU4514	Clone BL_May2009_30m_D12	KF817428.1	BL_May2009_30m_D12|water, 30 m depth, The Big Lake, Mljet, southern Adriatic Sea, NE Mediterranean; May 2009	98.069	0	0	0	0	0	0	0	0	0	0	0	0	0	0	0	0	0	0	0.00234203	0	0.00373051	0.00298116	0	0.00891981	0	0	0	0	0	0	0	0.00284649	0.002558	0.00289503	0.00239343	0.00279681	0.00319101	0.00311042	0.00274093	0	0	0	0	0	0	0	0	0	0	0	0	0.00197176	0	0	0	0	0	0	0	0	0	0	0	0	0	0	0	0	0	0	0	0	0	0	0	0	0	0	0	0	0	0	0
M05510_48_000000000-KB5FL_1_2104_7178_23340	OTU4515	Uncultured actinobacterium clone PCE4	KF597097.1	Poecillastra compressa|uncultured actinobacterium|PCE4|marine sponge	95.402	0	0	0	0	0	0	0	0	0	0	0	0	0	0	0	0	0	0	0	0	0	0	0	0	0	0	0	0	0	0	0	0	0	0	0	0	0	0	0	0	0	0	0	0	0	0.00607706	0	0	0.00293832	0	0	0.00197176	0	0	0	0.0314843	0	0	0	0	0	0	0	0	0	0	0	0	0	0	0	0	0	0	0	0	0	0	0	0	0	0	0
M05510_5_000000000-BDRF9_1_1103_13161_17072	OTU4516	Clone SBS-RV-041	HQ326315.1	SBS-RV-041|biofilm on SWRO membranes	99.225	0	0	0	0	0	0	0	0	0	0	0	0	0	0	0	0	0	0	0	0	0	0	0	0	0	0	0	0	0	0	0	0	0	0	0	0	0	0	0	0	0	0.00695386	0	0.0332116	0	0	0	0	0	0	0	0	0	0	0	0	0	0	0	0	0	0	0	0	0	0	0	0	0	0	0.00107658	0	0	0.001226	0	0	0	0	0	0	0	0	0
M05510_26_000000000-CG9ND_1_2108_5494_8933	OTU4517	Uncultured CFB group bacterium MERTZ_0CM_154	AF424351.1	298|uncultured CFB group bacterium|MERTZ_0CM_154	99.609	0	0	0	0	0.00410223	0.00378029	0	0	0	0	0	0.00283922	0	0	0	0	0	0	0	0	0	0.00894348	0	0.00297327	0	0	0	0	0.00566428	0	0	0.00569298	0.002558	0	0	0.00279681	0	0.00311042	0	0	0	0	0	0	0	0	0	0	0	0	0	0	0	0	0	0	0	0	0	0	0	0	0	0	0	0	0	0	0	0	0	0	0	0	0	0	0	0	0	0	0	0	0
M05510_5_000000000-BDRF9_1_2118_2801_10997	OTU4518	Clone FW1B8_P4_H04	MK175554.1	Astrangia poculata|P|FW1B8_P4_H04|USA: Fort Wetherill State Park, Jamestown, RI|Coral tissue, mucus, and skeleton|41.477778 N 71.359444 W|09-Sep-2015	99.225	0	0	0	0	0	0	0	0	0	0	0	0	0	0	0	0	0	0	0	0	0.00373051	0	0	0	0.0088269	0.00626292	0	0	0	0	0	0.00569298	0	0.00289503	0.00239343	0	0	0	0	0	0	0	0	0	0	0	0	0	0	0	0	0	0	0	0	0	0	0	0	0	0	0	0	0	0	0	0	0	0	0	0	0	0	0	0	0	0	0.0126422	0	0	0	0	0
M05510_26_000000000-CG9ND_1_2106_22033_11791	OTU4519	Uncultured Bacteroidetes bacterium clone D12	GQ249554.1	D12|Spain: Bay of Cadiz|marine sediment: 12-14 cm layer	100	0	0	0	0	0	0	0	0	0	0	0	0	0	0	0	0	0	0	0.00234203	0	0.00373051	0	0	0.00297327	0	0	0	0.00321357	0.00283214	0	0	0	0	0	0.00239343	0	0	0	0	0	0	0	0	0	0	0.0121541	0	0	0	0	0.00333767	0	0	0	0	0	0	0	0	0	0.00128315	0	0	0	0	0	0	0	0	0	0	0	0	0	0	0	0	0	0.00817294	0	0	0	0
M05510_26_000000000-CG9ND_1_1113_15400_10796	OTU4520	Uncultured bacterium partial 16S rRNA gene, clone 30ANG3	AJ633956.1	Photololigo edulis|30ANG3|Taiwan|host's accessory nidamental gland	98.819	0	0	0	0	0	0	0	0	0	0	0	0	0	0	0	0	0	0	0	0.00451019	0	0.00298116	0	0.00297327	0	0	0.00322935	0	0.00283214	0	0.00538793	0	0	0.00868508	0	0.00559362	0	0.00622084	0	0	0	0	0	0	0	0	0	0	0	0	0	0	0	0	0	0	0	0	0	0	0	0	0	0	0	0	0	0	0	0	0	0	0	0	0	0	0	0	0	0	0	0	0
M05510_5_000000000-BDRF9_1_2115_21401_23637	OTU4521	Clone EzlYyy61	KX172966.1	EzlYyy61|Gulf of Mexico sediment	98.828	0	0	0	0.0206815	0	0	0	0.00359673	0	0	0	0	0.00573263	0	0	0	0	0	0	0	0	0	0	0	0	0	0	0	0	0	0	0	0	0	0	0	0	0	0	0	0	0	0	0	0	0	0	0	0	0	0	0.00394353	0	0	0	0	0	0	0	0	0.00256631	0	0.00179197	0	0	0	0	0	0	0	0	0	0	0	0	0	0	0	0.00408647	0	0	0	0
M05510_5_000000000-BDRF9_1_1115_15770_17334	OTU4522	Clone Stn3_Nov_21	KX014469.1	bacterioplankton|Stn3_Nov_21|surface water from SBOTS_2014, Stn3, Mooriganga estuary of Sundarbans mangrove ecoregion	99.609	0.0315799	0	0	0	0	0.00378029	0	0.00359673	0	0	0	0	0	0	0	0	0	0	0	0	0	0	0	0	0	0	0	0	0	0	0	0	0	0	0	0	0	0	0	0	0	0	0	0	0	0	0	0	0	0	0	0	0	0	0	0	0.00131232	0	0	0	0	0	0	0	0	0	0	0	0	0	0	0	0	0	0.00212979	0	0	0	0	0	0	0	0
M05510_26_000000000-CG9ND_1_2113_27084_13672	OTU4523	Clone CS_52	JN594683.1	CS_52|India: Sundarban|mangrove soil	98.456	0	0	0	0	0	0	0	0	0	0	0	0	0	0	0	0	0	0	0.00234203	0.00451019	0.00373051	0.00298116	0.00448451	0	0	0.00313146	0	0.00642715	0	0	0	0	0	0.00579005	0.00478686	0	0	0	0	0	0	0	0	0	0	0	0	0	0	0	0	0	0	0	0	0	0	0	0	0	0	0	0	0	0	0	0	0	0	0	0	0	0	0	0	0	0	0.00421408	0	0	0	0	0
M05510_5_000000000-BDRF9_1_2104_15302_20579	OTU4524	Clone T3-65B_B12	GQ894597.1	T3-65B_B12|USA|hypersaline lakebed sediment|26.53019 N 98.06296 W|12-Jun-2008	96.169	0	0	0	0	0	0	0	0	0	0	0	0	0	0	0	0	0.0173792	0	0	0	0	0	0	0	0	0	0	0	0	0	0	0	0	0	0.00239343	0	0	0	0	0	0	0	0	0	0	0.00202569	0	0	0	0	0	0	0	0	0	0	0.00131232	0	0	0	0	0	0.000895985	0	0	0	0	0	0	0	0	0	0	0	0	0.00247887	0	0	0	0	0.011489	0.00442106	0
M05510_26_000000000-CG9ND_1_2105_7524_19840	OTU4525	Clone N166e_781	JF451302.1	N166e_781|Namibian Upwelling System, Station 166, Meteor cruise M57/3|15-Mar-2003	96.923	0	0	0	0	0	0	0	0	0	0	0	0	0	0	0	0	0	0	0	0	0.00373051	0	0.00448451	0	0	0.00313146	0.00322935	0.00321357	0	0	0.0107759	0	0.002558	0.00579005	0	0	0	0	0.00548186	0	0	0	0	0	0	0	0	0	0	0	0	0	0	0	0	0	0	0	0	0	0	0	0	0	0	0	0	0	0	0	0	0	0	0	0	0	0	0	0	0	0	0	0
M05510_26_000000000-CG9ND_1_2105_15830_14726	OTU4526	Clone S1B1S_10-009	KY190791.1	S1B1S_10-009|Antarctica|marine sediment from Potter Cove, King George Island|Feb-2010	98.842	0	0	0	0	0	0	0	0	0	0	0	0	0	0	0	0	0	0	0.00468406	0	0.00746102	0.00596232	0	0.00297327	0.00441345	0	0	0	0.00283214	0	0	0.00284649	0	0.00289503	0.00239343	0	0.00319101	0	0.00274093	0	0	0	0	0	0	0	0	0	0	0	0	0	0	0	0	0	0	0	0	0	0	0	0	0	0	0	0	0	0	0	0	0	0	0	0	0	0	0	0	0	0	0	0
M05510_42_000000000-K3696_1_1108_8319_5151	OTU4527	Clone T17_38	KM586695.1	T17_38|mud flat	98.45	0	0	0	0	0	0	0	0	0	0	0	0	0	0	0	0	0	0	0	0	0	0	0	0	0	0	0	0	0	0	0	0	0	0	0	0	0	0	0	0	0	0	0	0	0	0	0	0.0423864	0	0	0	0	0	0	0	0	0	0	0	0	0	0	0	0	0	0	0	0	0	0	0	0	0	0	0	0	0	0	0	0	0	0	0
M05510_42_000000000-K3696_1_1112_17269_4316	OTU4528	Tenacibaculum sp. 116	JX454523.1	116|France: Chassiron lighthouse, Chassiron, Oleron Island|coastal seawater surface|15-Nov-2011|B. Kientz	99.213	0	0	0	0	0	0	0	0	0	0	0	0	0	0	0.00421781	0	0	0	0	0	0	0	0	0	0.00441345	0.00313146	0	0.00321357	0	0.00351556	0	0	0.002558	0	0	0	0	0	0.00274093	0	0	0	0	0	0	0	0	0	0.00293832	0	0	0	0	0	0	0	0	0.00424755	0	0	0	0	0	0	0	0.00719166	0	0	0	0	0	0	0	0	0	0	0	0.00421408	0	0	0	0	0
M05510_48_000000000-KB5FL_1_2102_5203_14264	OTU4529	Clone Med23	KF926767.1	Med23|Croatia|Mediterranean seawater|45.13 N 13.66 E	98.846	0	0	0	0	0	0	0	0	0	0	0	0	0	0	0	0	0	0	0	0	0	0	0	0	0	0	0	0	0	0	0	0	0	0	0	0	0	0	0	0	0	0	0	0	0	0	0	0	0	0	0	0.00788706	0	0	0	0	0	0	0	0	0	0	0	0	0	0	0	0	0	0	0	0	0	0	0	0	0	0	0	0	0.0344669	0	0
M05510_48_000000000-KB5FL_1_1112_12101_4583	OTU4530	Clone AXI35	KJ007861.1	Axinella sp.|AXI35|China	99.222	0.0360913	0	0	0	0	0	0	0	0	0	0	0	0	0	0.00421781	0	0	0	0	0	0	0	0	0	0	0	0	0	0	0	0	0	0	0	0	0	0	0	0	0	0	0	0	0	0	0.00202569	0	0	0	0	0	0	0	0	0	0	0	0	0	0	0	0	0	0	0	0	0	0	0	0	0	0	0	0	0	0	0	0	0	0	0	0	0
M05510_26_000000000-CG9ND_1_2114_19650_7676	OTU4531	Clone 13_A06	KF268878.1	13_A06|marine sediment	98.846	0	0	0.00454298	0	0.00410223	0.00756058	0	0.00359673	0	0	0	0	0	0	0	0	0	0	0.00234203	0	0	0	0	0	0	0	0	0	0	0	0	0	0.002558	0	0	0	0	0	0.00548186	0	0	0	0	0	0	0	0	0	0	0	0.00333767	0.00197176	0	0	0	0	0	0	0	0	0	0	0	0	0	0	0	0	0	0	0.00107658	0	0	0	0	0	0	0	0	0	0.00574449	0	0
M05510_42_000000000-K3696_1_2113_25490_22876	OTU4532	Uncultured bacterium gene for 16S rRNA, partial sequence, clone: Sm4rk155U	AB629227.1	Sm4rk155U|Japan:Suiyo Seamount|rock	97.692	0	0	0	0	0	0	0	0	0	0	0	0	0	0	0.00421781	0	0	0	0.00234203	0	0.00373051	0	0	0	0	0	0	0	0	0	0	0	0	0	0	0	0	0	0	0	0	0	0	0	0	0	0	0.0238423	0	0	0	0	0	0	0	0	0	0	0	0	0	0	0	0	0	0	0	0	0	0	0	0	0	0	0	0	0	0	0	0.00817595	0	0	0
M05510_26_000000000-CG9ND_1_2102_22141_9732	OTU4533	Clone Sp02-1	HQ241787.1	Tsitsikamma favus|Sp02-1|South Africa: Algoa Bay	98.425	0	0	0	0	0	0	0	0	0	0	0	0.00283922	0	0	0	0	0	0	0.00468406	0.00451019	0.00373051	0.00298116	0	0	0	0	0.00322935	0	0	0	0.00538793	0	0	0	0.00478686	0.00559362	0	0	0	0	0	0	0	0	0	0	0	0	0	0	0	0	0	0	0	0	0	0	0	0	0	0	0	0	0	0	0	0	0.00366005	0	0	0.00089924	0	0	0	0	0	0	0	0	0	0	0
M05510_5_000000000-BDRF9_1_1105_16516_3422	OTU4534	Clone 8EP-55	KT275141.1	olive flounder|8EP-55|gut	98.077	0	0.0140997	0	0	0	0.00756058	0	0	0	0	0	0	0	0	0	0	0	0	0	0	0	0	0	0.00297327	0	0	0	0	0	0	0	0	0.002558	0	0	0	0	0.00311042	0	0	0	0	0	0	0	0	0	0	0	0	0	0	0	0	0	0	0	0	0	0	0	0	0	0	0	0	0	0.00466614	0.00732011	0	0	0	0	0	0	0	0	0	0	0	0	0	0
M05510_26_000000000-CG9ND_1_2113_27053_10615	OTU4535	Clone Sp02-1	HQ241787.1	Tsitsikamma favus|Sp02-1|South Africa: Algoa Bay	98.819	0	0	0	0	0	0	0	0	0.00334863	0	0	0.00283922	0.00573263	0	0	0	0	0	0	0	0	0.00298116	0	0	0	0	0	0.00321357	0	0	0	0	0	0	0	0.00279681	0	0	0	0	0	0	0.0103573	0	0.00196255	0	0	0	0	0	0	0	0	0	0	0	0	0	0	0	0	0	0	0	0	0	0	0	0.00366005	0.00428725	0.00107658	0	0	0	0	0	0	0	0	0	0	0	0
M05510_5_000000000-BDRF9_1_2117_3201_17002	OTU4536	Clone ZD3_A08	KT952863.1	Zebrasoma desjardinii|ZD3_A08|Saudi Arabia|fish gut|22.1834 N 38.5793 E|17-May-2013	99.615	0.0180457	0	0	0	0	0	0	0	0	0	0	0	0	0	0.00421781	0.0129291	0	0	0	0	0	0	0	0.00297327	0	0	0	0	0	0	0	0	0	0	0	0	0	0	0	0	0	0	0	0	0	0	0	0	0	0	0	0	0	0	0	0	0	0	0	0	0	0	0	0	0	0	0	0	0	0	0	0	0	0	0	0	0	0	0.00408647	0	0	0	0
M05510_5_000000000-BDRF9_1_1104_18259_9806	OTU4537	Flagellimonas oceani strain 501str8 chromosome, complete genome	CP049616.1	501str8|Muricauda sp. 501str8|type strain of Muricauda oceani|Pacific Ocean|sediment|20-Aug-2018	99.609	0	0	0.00454298	0.0155111	0	0.00378029	0.00427844	0	0	0.0141353	0	0	0	0	0	0	0	0	0	0	0	0	0	0	0	0	0	0	0	0	0	0	0	0	0	0	0	0	0	0	0	0	0	0	0	0	0	0	0	0	0	0	0	0	0	0	0	0	0	0	0	0	0	0	0	0	0	0	0	0	0	0	0	0	0	0	0	0	0	0	0	0	0
M05510_42_000000000-K3696_1_2115_27067_8894	OTU4538	Clone FW1B8_P2_B04	MK176161.1	Astrangia poculata|P|FW1B8_P2_B04|USA: Fort Wetherill State Park, Jamestown, RI|Coral tissue, mucus, and skeleton|41.477778 N 71.359444 W|09-Sep-2015	99.231	0	0	0	0	0	0	0	0	0	0	0	0	0	0	0	0	0	0	0	0	0	0	0	0.00297327	0.00441345	0	0	0	0.00849642	0	0.00538793	0.00284649	0.00767401	0.00289503	0	0	0	0	0	0	0	0	0	0	0	0	0	0	0	0	0.00333767	0	0	0	0	0	0	0	0	0	0	0	0	0	0	0	0	0	0	0	0	0	0	0	0	0	0	0.00421408	0	0	0	0	0
M05510_5_000000000-BDRF9_1_2109_3026_18894	OTU4539	Maritimimonas rapanae strain A31 16S ribosomal RNA, partial sequence	NR_116269.1	A31|Tenacibaculum marinus|type strain of Maritimimonas rapanae	98.039	0	0	0	0	0	0	0	0	0	0	0	0	0	0	0	0	0	0	0	0	0	0	0.00448451	0.00297327	0.00441345	0.00939438	0	0.00642715	0	0	0	0	0	0.00289503	0	0	0	0	0	0	0	0	0	0	0	0	0	0	0	0.00346164	0	0	0	0	0	0	0	0	0	0	0	0	0	0	0	0	0	0	0	0	0	0	0	0	0	0	0	0	0	0.00817595	0	0	0
M05510_26_000000000-CG9ND_1_2119_11133_8555	OTU4540	Clone MethaneSIP16-4-15	GU584432.1	MethaneSIP16-4-15|marine hydrocarbon seep sediment	98.467	0	0	0	0	0	0	0	0	0	0	0	0	0	0	0	0	0	0	0	0	0	0	0.00448451	0	0	0.00313146	0	0	0	0	0	0	0	0	0.00239343	0.00279681	0	0	0.00274093	0	0	0	0	0	0	0	0	0	0	0	0	0	0	0	0	0	0	0	0	0	0	0	0	0	0	0	0	0	0	0	0	0	0	0	0.00212979	0	0	0	0.00817294	0.0163519	0	0	0
M05510_42_000000000-K3696_1_1117_24951_21617	OTU4541	Clone E131_H09	KU578744.1	Uncultured bacteria|E131_H09|ocean water	99.606	0	0	0	0	0.00410223	0	0.00855688	0	0	0	0	0	0	0	0	0	0	0	0	0	0.00373051	0.00298116	0	0.00297327	0	0	0.00322935	0	0.00283214	0	0	0.00284649	0	0	0	0.00279681	0	0	0	0	0	0	0	0	0	0	0	0	0	0.00346164	0	0	0	0	0	0	0	0	0	0	0	0.00110553	0	0	0.00266	0	0	0	0	0	0	0	0.000916305	0	0	0	0	0	0	0	0	0	0
M05510_5_000000000-BDRF9_1_1104_15745_6580	OTU4542	Clone SPHAL-91	KF373196.1	Haliclona sp. (sponge)|SPHAL-91|India: Gulf of Mannar|coral reef ecosystem	93.385	0	0	0	0	0	0	0	0	0	0	0	0	0	0	0	0	0	0	0	0	0	0	0	0	0	0	0	0	0	0	0	0	0	0	0	0	0	0	0	0	0	0	0	0	0	0	0	0	0	0	0	0	0	0	0	0	0	0	0	0	0	0	0	0	0	0	0	0	0	0	0	0	0	0	0	0	0	0	0	0	0	0.00884212	0.0333111
M05510_5_000000000-BDRF9_1_2106_5482_9942	OTU4543	Clone SeaWat_55190	JQ199880.1	SeaWat_55190|USA: San Diego, CA|seawater; next to dolphin Y|May-2008	98.851	0	0	0	0	0	0	0	0	0	0	0	0	0	0	0	0	0.0173792	0.0108061	0	0	0	0	0	0	0	0	0	0	0	0	0	0	0	0	0	0	0	0	0	0	0	0	0	0	0	0	0	0	0	0	0	0	0	0	0	0	0	0	0	0	0.00513261	0.00110553	0.000895985	0.00151856	0	0	0	0	0	0	0	0	0	0.001226	0	0	0	0	0.00408647	0	0	0	0
M05510_42_000000000-K3696_1_1106_24005_10838	OTU4544	Clone 14-9 small subunit ribosomal RNA gene, partial sequence	KF596651.1	14-9|soil	99.615	0	0	0	0	0	0	0	0	0	0	0	0	0	0	0	0	0	0	0	0	0	0	0	0	0	0.00313146	0.00322935	0	0	0	0	0	0.002558	0	0	0	0	0	0	0	0	0	0	0.0332116	0	0	0	0	0	0	0	0	0	0	0	0	0	0	0	0	0	0	0	0	0	0	0	0	0	0	0	0	0	0	0	0	0	0	0	0	0	0	0
M05510_38_000000000-JLH4P_1_2111_8304_7666	OTU4545	Clone EzyYyt90.1	KX172385.1	EzyYyt90.1|Gulf of Mexico sediment	100	0	0	0	0	0	0	0	0	0	0	0	0	0	0	0	0	0	0	0.00234203	0	0	0.00596232	0	0.00297327	0	0	0	0	0	0	0	0.00284649	0	0	0	0	0.00319101	0	0	0	0	0	0	0	0	0.00202569	0	0	0	0	0	0.00197176	0	0	0	0	0	0	0	0	0	0	0	0	0.00266	0	0	0	0	0	0	0	0	0	0	0	0	0.00421408	0.00817294	0	0.00574449	0	0
M05510_5_000000000-BDRF9_1_1118_18985_17612	OTU4546	Uncultured Candidatus Hamiltonella sp. clone SYM-257	MF581654.1	Bemisia tabaci|SYM-257|Pakistan|Insect	98.842	0	0.0234996	0.00908595	0	0	0	0	0	0	0	0	0	0	0	0	0	0	0	0	0	0	0	0	0	0	0	0	0	0	0	0	0	0	0	0	0	0	0	0	0	0	0.00347693	0	0	0	0	0	0	0	0	0	0	0.00237982	0	0	0	0	0	0	0	0	0	0	0	0	0	0	0	0.00366005	0	0	0	0	0	0	0	0	0	0	0	0	0	0
M05510_26_000000000-CG9ND_1_2106_2919_10868	OTU4547	Uncultured bacterium gene for 16S rRNA, partial sequence, clone: MnDi18_87	LC138915.1	MnDi18_87|Japan:Western Pacific|ferromanganese crust	99.617	0	0	0	0	0	0	0	0	0	0	0	0.00283922	0	0	0	0	0	0	0	0	0	0	0.00448451	0	0	0	0	0.00321357	0.00566428	0	0	0	0	0.00289503	0.00239343	0.00279681	0.00319101	0	0.00274093	0	0	0	0	0	0	0	0	0	0	0.00346164	0	0	0	0	0	0	0	0	0	0	0	0	0	0	0.00266	0	0	0	0	0	0	0	0	0	0	0	0	0	0	0	0.00574449	0	0
M05510_48_000000000-KB5FL_1_2112_11967_22587	OTU4548	Uncultured bacterium gene for 16S rRNA, partial sequence, clone: MnRy21_18	LC138995.1	MnRy21_18|Japan:Western Pacific|ferromanganese crust	96.552	0	0	0	0	0	0	0	0	0	0	0	0	0	0	0	0	0	0	0	0	0	0	0	0	0	0	0	0	0	0	0	0	0	0	0	0	0	0	0	0	0	0	0	0	0	0	0	0	0.0264449	0	0	0	0.00951928	0	0	0	0	0	0	0	0	0	0	0.00607423	0	0	0	0	0	0	0	0	0	0	0	0	0	0	0	0	0	0	0
M05510_5_000000000-BDRF9_1_1107_10515_20702	OTU4549	Clone WB16	KC737010.1	coral|WB16|diseased corals showing signs of white band disease|Aug-2012|Michael Sweet	97.308	0	0	0	0	0	0	0	0	0	0	0	0	0	0	0	0	0	0	0	0	0	0	0	0	0	0	0	0	0	0	0	0	0	0	0	0	0	0	0	0	0	0	0	0	0	0	0	0	0	0	0	0	0	0	0	0	0	0	0	0	0	0	0	0	0	0	0	0	0	0	0	0	0	0	0	0	0	0	0	0	0.0229779	0	0.0190349
M05510_48_000000000-KB5FL_1_2101_9320_23809	OTU4550	Clone 157	JN850859.1	Raspailia topsenti|157|New Zealand: Auckland, Mathesons Bay|marine sponge from a temperate shelf and sea biome, 8-10m depth|36.304 S 174.858 E|13-Feb-2008	97.297	0	0	0	0	0	0	0	0	0	0	0	0	0	0	0	0	0	0	0	0	0	0	0	0	0	0	0	0	0	0	0	0	0	0	0	0	0	0	0	0	0	0	0	0	0	0	0	0	0.00587665	0	0	0.00197176	0	0.00382966	0	0.0228977	0	0	0	0	0	0	0	0	0	0	0	0	0	0	0	0	0	0	0	0.0074366	0	0	0	0	0	0	0
M05510_26_000000000-CG9ND_1_2108_4028_8541	OTU4551	Clone P13-26	EU287119.1	P13-26|arctic surface sediment	96.923	0	0	0	0	0	0	0	0	0	0	0	0	0	0	0	0	0	0	0	0	0.00373051	0.00298116	0	0.00297327	0	0	0	0	0.00849642	0	0	0	0	0.00868508	0.00478686	0.00559362	0	0	0	0	0	0	0	0	0	0	0	0	0	0	0	0	0	0	0	0	0	0	0	0	0	0	0	0	0	0	0	0	0	0	0	0	0	0	0	0	0	0	0	0	0	0	0.00475873
M05510_5_000000000-BDRF9_1_2118_4538_14386	OTU4552	Uncultured bacterium gene for 16S rRNA, partial sequence, clone: PltcBP18	AB424823.1	PltcBP18|PCR-derived sequence from a hydrothermal sulfide structure	96.887	0	0	0	0	0	0	0	0	0	0	0	0	0	0	0	0	0	0	0.00468406	0.00451019	0	0	0	0.00297327	0	0.00313146	0.00322935	0	0	0.00351556	0.00538793	0.00284649	0.002558	0.00289503	0	0	0	0	0	0	0	0	0	0	0	0	0	0	0	0	0	0	0	0	0	0	0	0	0	0	0	0	0	0	0.00266	0.00359583	0	0	0	0	0	0	0	0	0	0	0	0	0	0	0	0	0
M05510_42_000000000-K3696_1_1108_10885_9325	OTU4553	Clone F9P121000_S_E23	HQ673639.1	F9P121000_S_E23|Northeast subarctic Pacific Ocean, Station P12, 1000m depth|48.97 N 130.67 W|31-Jan-2009	99.611	0	0	0	0	0.00410223	0.0113409	0.00427844	0	0	0	0	0	0	0	0	0	0	0	0	0	0	0	0	0	0	0	0	0	0	0	0	0	0	0	0	0	0	0	0	0	0	0	0	0	0	0	0.00428715	0.0132457	0.00293832	0	0	0	0	0	0	0	0	0	0	0	0	0	0.00179197	0	0	0	0	0	0	0	0	0	0	0	0	0	0	0	0	0	0	0	0
M05510_5_000000000-BDRF9_1_2116_18286_3347	OTU4554	Clone Sp02-3	HQ241788.1	Tsitsikamma favus|Sp02-3|South Africa: Algoa Bay	98.444	0	0	0	0	0	0	0	0	0	0	0	0	0	0	0	0	0	0	0	0	0	0	0	0.00297327	0	0	0	0	0	0	0	0	0.002558	0	0	0	0.00319101	0	0.00274093	0	0	0	0	0	0	0	0	0	0	0	0	0	0.00237982	0	0	0	0	0	0.00367107	0	0	0	0	0.00303711	0	0.00359583	0	0	0.00366005	0	0	0.00089924	0.000916305	0.00613001	0	0.00247887	0.00374	0	0	0	0	0	0
M05510_26_000000000-CG9ND_1_1107_25680_6078	OTU4555	MAG: Pseudomonadales bacterium isolate 34428acd-a9d7-44a6-9610-487f5cc12e7b genome assembly, chromosome: 1	OY761542.1	34428acd-a9d7-44a6-9610-487f5cc12e7b|sponge metagenome|1|Sponge: Spongia officinalis	98.842	0	0	0	0	0	0	0	0	0	0	0	0	0	0	0	0	0	0	0.00468406	0	0	0	0	0.00297327	0	0	0	0.00321357	0	0	0.0107759	0.00284649	0.002558	0	0.00239343	0	0	0.00311042	0.00274093	0	0	0	0	0	0	0	0	0	0	0	0.00667534	0	0	0	0	0	0	0	0	0	0	0	0	0	0	0	0	0	0	0	0	0	0	0	0	0	0	0	0	0	0	0	0
M05510_5_000000000-BDRF9_1_2101_24422_4865	OTU4556	Uncultured Flavobacteriaceae bacterium clone Ax26_A5	EF092184.1	Axinella corrugata|Ax26_A5|12-Jul-2004	100	0	0.00469991	0	0	0.00410223	0	0	0	0	0	0	0	0	0	0	0	0	0	0	0	0	0	0.00448451	0	0	0	0	0.00321357	0	0	0	0	0	0	0	0	0.00638203	0	0.00274093	0	0	0	0	0	0	0	0	0	0	0	0.00333767	0.00197176	0	0.00382966	0	0	0	0	0	0	0	0	0	0	0	0.00719166	0	0	0	0	0	0	0	0	0	0	0	0	0	0	0	0	0
M05510_26_000000000-CG9ND_1_2104_9155_20553	OTU4557	Reichenbachiella versicolor strain DC003	KU981020.2	DC003|Rhodophyta sp.|type strain of Reichenbachiella versicolor|China|Dongqi Li	97.266	0	0	0	0	0	0	0	0	0	0	0	0	0	0	0	0	0	0	0.00234203	0	0	0	0	0	0	0	0	0.00321357	0	0.00703111	0	0	0.023022	0	0	0	0.00319101	0.00311042	0	0	0	0	0	0	0	0	0	0	0	0	0	0	0	0	0	0	0	0	0	0	0	0	0	0	0	0	0	0	0	0	0	0	0	0	0	0	0	0	0	0	0	0	0
M05510_5_000000000-BDRF9_1_1117_15855_4498	OTU4558	Nocardioides marmotae strain zg-579 chromosome, complete genome	CP053660.1	zg-579|Nocardioides sp. zg-579|type strain of Nocardioides marmotae|China: Qinghai Province|feces|2019-12	100	0	0	0	0	0	0	0	0	0	0	0.00442282	0	0	0	0	0	0	0	0	0	0	0	0	0	0	0	0	0	0	0	0	0	0	0	0	0	0	0	0	0	0.00427095	0	0	0.0332116	0	0	0	0	0	0	0	0	0	0	0	0	0	0	0	0	0	0	0	0	0	0	0	0	0	0	0	0	0	0	0	0	0	0	0	0	0	0	0
M05510_26_000000000-CG9ND_1_2102_15665_4274	OTU4559	Clone EPR4059-B2-Bc67	EU491567.1	EPR4059-B2-Bc67|seafloor lavas from the East Pacific Rise	99.612	0	0	0	0	0	0	0	0	0	0	0	0	0	0	0	0	0	0	0.00468406	0	0.00746102	0	0	0	0.0132404	0.00313146	0	0	0.00566428	0	0	0.00284649	0	0.00289503	0	0	0	0	0	0	0	0	0	0	0	0	0	0	0	0	0	0.00197176	0	0	0	0	0	0	0	0	0	0	0	0	0	0	0	0	0	0	0	0	0	0	0	0	0	0	0	0	0	0	0
M05510_5_000000000-BDRF9_1_2118_23429_20230	OTU4560	Pseudoalteromonas sp. strain L12	MN889154.1	L12|P|seawater	99.612	0	0	0	0	0	0.00378029	0	0	0	0	0	0	0	0.0133026	0.00843562	0	0	0	0	0	0.00373051	0	0	0	0	0	0	0	0	0	0	0	0	0	0	0	0	0	0	0	0	0	0	0	0	0	0	0	0	0	0	0	0	0	0	0	0	0	0	0	0	0	0	0	0	0	0	0	0	0	0	0	0	0	0	0	0	0.0126422	0	0	0	0	0
M05510_5_000000000-BDRF9_1_2114_18880_7064	OTU4561	Uncultured Flammeovirgaceae bacterium clone S1-6-89	KF786670.1	S1-6-89|Gulf of Mexico oil sheen|20-Oct-2012	91.829	0	0	0	0	0	0	0	0	0	0	0	0	0	0	0	0	0	0	0	0	0	0	0	0	0	0	0	0	0	0	0	0	0	0	0	0	0	0	0	0	0	0	0	0	0	0	0	0	0	0	0	0	0	0	0	0	0	0	0	0	0	0	0	0	0	0	0	0	0	0	0	0	0	0	0	0	0	0.0337126	0	0.00817595	0	0	0
M05510_5_000000000-BDRF9_1_1106_14437_24599	OTU4562	Clone Sp02-3	HQ241788.1	Tsitsikamma favus|Sp02-3|South Africa: Algoa Bay	97.255	0	0	0	0	0	0	0	0	0	0	0	0	0	0	0	0	0	0	0	0	0	0	0	0	0	0	0	0	0	0	0	0	0	0	0	0	0	0	0	0	0	0	0	0	0	0	0	0	0	0	0	0	0	0	0	0	0	0	0	0	0	0	0	0	0	0	0	0	0	0	0	0	0	0	0	0	0	0.0337126	0	0.00817595	0	0	0
M05510_26_000000000-CG9ND_1_2103_17920_2082	OTU4563	Clone 10_B06	KF268719.1	10_B06|marine sediment	98.846	0	0	0	0	0	0	0	0	0	0	0	0	0	0	0	0	0	0	0	0	0	0	0	0	0	0	0	0	0	0	0	0	0.002558	0	0	0	0	0	0.00274093	0	0	0	0	0	0	0.0222825	0	0	0	0	0	0	0.0142789	0	0	0	0	0	0	0	0	0	0	0	0	0	0	0	0	0	0	0	0	0	0	0	0	0	0	0	0	0	0
M05510_5_000000000-BDRF9_1_2112_22862_6071	OTU4564	Uncultured Bacteroidetes bacterium clone FII-TR102	JQ579897.1	FII-TR102|Spain: Cies islands-Galicia|sediments from Figueiras Beach|42.135615 N 8.535018 W|Jun-2007	99.219	0	0	0	0	0	0	0	0	0	0	0	0	0	0	0	0	0	0	0	0	0	0	0	0	0	0	0	0	0	0	0	0	0	0	0	0	0	0	0	0	0	0	0	0.0332116	0	0.00202569	0	0	0	0	0	0	0	0	0	0	0	0	0	0	0.00128315	0	0	0	0.00532	0	0	0	0	0	0	0	0	0	0	0	0	0	0	0	0	0	0
M05510_48_000000000-KB5FL_1_2101_18576_2481	OTU4565	Uncultured bacterium gene for 16S rRNA, partial sequence, clone: MnDi18_32	LC138873.1	MnDi18_32|Japan:Western Pacific|ferromanganese crust	98.842	0	0	0	0	0	0	0	0	0	0	0	0	0	0	0	0	0	0	0	0	0	0	0	0	0	0	0	0	0.00283214	0.00351556	0	0	0	0	0	0	0	0	0	0	0	0	0	0	0	0	0	0	0	0	0	0.0354918	0	0	0	0	0	0	0	0	0	0	0	0	0	0	0	0	0	0	0	0	0	0	0	0	0	0	0	0	0	0	0
M05510_5_000000000-BDRF9_1_2104_20190_18289	OTU4566	Uncultured bacterium gene for 16S rRNA, partial sequence, clone: MnRy21_18	LC138995.1	MnRy21_18|Japan:Western Pacific|ferromanganese crust	95.769	0	0	0	0	0	0	0	0	0	0	0	0	0	0	0	0	0	0	0	0	0	0	0	0	0	0	0	0	0	0	0	0	0	0	0	0	0	0	0	0	0	0.00695386	0.0103573	0	0	0	0	0	0	0	0	0	0	0	0	0	0	0	0	0	0	0	0	0	0	0	0	0	0	0	0	0	0	0	0	0	0	0	0	0.0245278	0	0	0
M05510_26_000000000-CG9ND_1_1108_17211_14613	OTU4567	Clone V1SC07b10	HQ153931.1	V1SC07b10|white filamentous microbial mat in the photic zone of a shallow hydrothermal vent, Volcano 1, South Tonga Arc at a depth of 115.3 m	97.276	0	0	0	0	0	0	0	0	0	0	0	0.00283922	0	0	0	0	0	0	0	0	0.00373051	0	0.00448451	0	0.0132404	0.00626292	0	0.00321357	0.00566428	0	0	0	0	0	0.00239343	0	0	0	0	0	0	0	0	0	0	0	0	0	0	0	0	0	0	0	0	0	0	0	0	0	0	0	0	0	0	0	0	0	0	0	0	0	0	0	0	0	0	0	0	0	0	0	0
M05510_48_000000000-KB5FL_1_2117_12688_20862	OTU4568	Ehrlichia ewingii strain Hubei CW22	MN148607.1	Hubei CW22|Haemaphysalis flava|P|China	91.016	0	0	0	0	0	0	0	0	0	0	0	0	0	0.0133026	0	0	0	0	0	0	0	0	0	0	0	0	0	0	0	0	0	0	0	0	0	0	0	0	0	0	0	0	0	0	0	0	0	0	0.00293832	0.00692329	0	0	0.00713946	0	0	0.00143111	0.00918623	0	0	0	0	0	0.000895985	0	0	0	0	0	0	0	0	0	0	0	0	0	0	0	0	0	0	0	0
M05510_5_000000000-BDRF9_1_2116_28018_14521	OTU4569	Clone Sp02-1	HQ241787.1	Tsitsikamma favus|Sp02-1|South Africa: Algoa Bay	98.031	0	0	0	0	0	0	0	0	0	0	0	0	0	0	0	0	0	0	0	0	0	0	0	0	0	0	0	0	0	0	0	0	0	0	0	0	0	0	0	0	0	0	0	0	0	0	0	0	0	0	0	0	0	0	0	0	0	0	0	0	0	0	0	0	0	0.00359583	0.00386071	0	0.0109802	0	0	0.00989164	0.00366522	0.00980801	0	0	0	0	0	0	0	0	0
M05510_26_000000000-CG9ND_1_1116_26974_9673	OTU4570	Aquimarina sp. strain PMO121_14	PP079866.1	PMO121_14|Portugal|Mussel Shell|41.229160 N 8.722244 W|09-Mar-2020	98.828	0	0	0	0	0	0	0	0	0	0	0	0	0	0	0	0	0	0	0	0	0	0	0	0	0	0	0	0.0417765	0	0	0	0	0	0	0	0	0	0	0	0	0	0	0	0	0	0	0	0	0	0	0	0	0	0	0	0	0	0	0	0	0	0	0	0	0	0	0	0	0	0	0	0	0	0	0	0	0	0	0	0	0	0	0
M05510_5_000000000-BDRF9_1_2112_15219_16204	OTU4571	Clone Sp02-10	HQ241785.1	Tsitsikamma favus|Sp02-10|South Africa: Algoa Bay	92.607	0	0	0	0	0	0	0	0	0	0	0	0	0	0	0	0	0	0	0	0	0	0	0	0	0	0	0	0	0	0	0	0	0	0	0	0	0	0	0	0.00404057	0	0	0	0	0	0	0	0	0	0	0	0	0	0	0	0	0	0	0.0146843	0	0	0	0	0	0	0	0.0193035	0	0	0	0	0	0	0	0	0	0.00374	0	0	0	0	0	0
M05510_26_000000000-CG9ND_1_1103_8058_19540	OTU4572	Clone E130_C11	KU578557.1	Uncultured bacteria|E130_C11|ocean water	98.851	0	0	0	0	0	0	0	0	0	0.00706764	0	0	0	0	0	0	0	0.00540307	0.00234203	0.00451019	0	0	0	0.00297327	0	0.00626292	0	0	0	0	0	0	0	0.00289503	0	0	0	0.00622084	0	0	0	0	0	0	0	0	0	0	0	0	0	0	0	0	0	0	0	0	0	0	0	0	0	0	0	0	0	0	0	0	0	0	0	0	0	0	0	0	0.00408647	0	0	0	0
M05510_26_000000000-CG9ND_1_2113_25611_9991	OTU4573	Clone OTU147	GU451478.1	OTU147|macroalgal surface	98.828	0	0	0	0	0	0	0	0	0	0	0	0	0	0	0	0	0	0	0.00234203	0	0.00746102	0	0	0	0	0	0	0.00321357	0	0	0	0	0.00767401	0	0	0	0	0	0	0	0	0	0	0	0	0	0	0	0	0	0	0	0	0	0	0	0	0	0	0	0	0	0	0	0	0	0	0	0	0	0	0	0	0	0	0	0	0.0210704	0	0	0	0	0
M05510_5_000000000-BDRF9_1_1116_20830_10502	OTU4574	Clone Sp02-1	HQ241787.1	Tsitsikamma favus|Sp02-1|South Africa: Algoa Bay	98.425	0	0	0	0	0	0	0	0	0.00334863	0	0	0.00283922	0	0	0	0	0	0.00540307	0	0	0	0.00298116	0.00448451	0	0	0	0	0	0	0	0	0	0	0	0.00239343	0	0	0	0	0	0.0085419	0	0	0	0.00196255	0	0	0	0	0	0	0	0	0	0	0	0	0	0	0	0	0	0	0	0	0	0	0	0.00366005	0	0.00430631	0.00089924	0.000916305	0	0	0	0	0	0	0	0	0	0
M05510_26_000000000-CG9ND_1_1105_11421_5107	OTU4575	Clone Sp02-1	HQ241787.1	Tsitsikamma favus|Sp02-1|South Africa: Algoa Bay	98.031	0	0	0	0	0	0	0	0	0	0.00706764	0	0	0	0	0	0	0	0	0	0	0	0	0	0.00297327	0	0	0	0	0	0	0	0	0	0	0	0.00279681	0	0	0	0	0	0	0	0	0.00196255	0	0	0	0	0	0	0	0	0	0	0	0	0	0	0	0	0	0	0	0	0	0	0	0	0	0	0	0.000916305	0.001226	0	0.0247887	0	0	0	0	0	0	0
M05510_26_000000000-CG9ND_1_2113_6540_20955	OTU4576	Uncultured bacterium partial 16S rRNA gene, clone 30d	HE646319.1	30d|CAS wastewater treatment pilot plant	95.385	0	0	0	0	0	0	0	0	0	0	0	0	0	0	0.00421781	0	0	0	0.00468406	0.00451019	0	0.00298116	0	0	0.0088269	0	0	0	0	0	0	0	0	0.00289503	0	0	0.00638203	0.00311042	0	0	0	0	0	0	0	0	0	0	0	0	0	0	0	0	0	0	0	0	0	0	0	0	0	0	0	0	0	0	0	0	0	0	0	0	0	0	0	0	0.00408647	0	0	0	0
M05510_42_000000000-K3696_1_1113_18171_6284	OTU4577	Clone F9P261000_S_L07	HQ674219.1	F9P261000_S_L07|Northeast subarctic Pacific Ocean, Station P26, 1000m depth|50.00 N 145.00 W|05-Feb-2009	99.611	0	0	0	0	0	0.0151212	0.00427844	0	0	0	0	0	0	0	0	0	0	0	0	0	0	0	0	0	0	0	0	0	0	0	0	0	0	0	0	0	0	0	0	0	0	0	0	0	0	0	0.00428715	0.0132457	0	0	0	0	0	0	0	0	0	0	0	0	0	0	0	0	0	0	0	0	0	0	0	0	0	0	0	0	0	0	0	0	0	0	0.00475873
M05510_42_000000000-K3696_1_2119_21927_16734	OTU4578	Uncultured bacterium gene for 16S rRNA, partial sequence, clone: MK0D_B62	AB831392.1	MK0D_B62|Japan:Nankai Trough|deep-sea methane seep sediment	99.219	0	0	0	0	0	0.00756058	0	0	0	0	0	0	0	0	0	0	0	0	0.00234203	0	0	0	0	0	0	0	0.00322935	0.00321357	0.00283214	0	0	0	0.002558	0	0	0.00279681	0	0.00311042	0	0	0	0	0	0	0.00196255	0.00202569	0	0	0.00293832	0	0	0	0	0	0	0	0	0	0	0	0.00128315	0	0	0	0	0	0	0	0	0	0.00107658	0	0	0	0	0	0	0	0	0	0	0	0.00475873
M05510_26_000000000-CG9ND_1_2117_18983_12740	OTU4579	Clone FW1W8_P3_A07	MK176217.1	Astrangia poculata|P|FW1W8_P3_A07|USA: Fort Wetherill State Park, Jamestown, RI|Coral tissue, mucus, and skeleton|41.477778 N 71.359444 W|09-Sep-2015	99.618	0	0	0	0	0	0	0	0	0	0	0	0	0	0	0	0	0	0	0.00234203	0.00451019	0	0.00596232	0	0	0	0.00939438	0	0.00321357	0.00283214	0.00351556	0	0	0	0.00289503	0.00239343	0	0	0	0	0	0	0	0	0	0.00196255	0	0	0	0	0	0	0	0	0	0	0	0	0	0	0	0	0	0	0	0.00266	0	0	0	0	0	0	0	0	0	0	0	0	0	0	0	0	0	0
M05510_5_000000000-BDRF9_1_1110_17635_20823	OTU4580	Clone Sp02-3	HQ241788.1	Tsitsikamma favus|Sp02-3|South Africa: Algoa Bay	98.444	0	0	0	0	0	0	0	0	0	0	0	0	0	0	0	0	0	0	0	0	0	0	0	0	0	0	0	0	0	0	0	0	0	0	0	0	0	0	0	0	0	0	0	0	0	0	0	0	0	0	0	0	0.00237982	0	0	0	0	0	0	0.00498778	0	0.00110553	0	0	0	0	0.0154428	0	0.00366005	0.00857449	0	0	0.000916305	0	0.00212979	0.00247887	0	0	0	0	0	0	0
M05510_5_000000000-BDRF9_1_2116_12318_9877	OTU4581	Uncultured bacterium gene for 16S ribosomal RNA, partial sequence, clone: KID37_P4_A03	AB902781.1	KID37_P4_A03|Down-flow Hanging Sponge (DHS) reactor treating sewage after Up-flow Anaerobic Sludge Bed (UASB) reactor	93.87	0	0	0	0	0	0	0	0	0	0	0	0	0	0	0	0	0	0	0	0	0	0	0	0	0	0	0	0	0	0	0	0	0	0	0	0	0	0	0	0	0	0	0	0	0.00196255	0.00810274	0	0	0	0	0.00333767	0.00394353	0.00237982	0.011489	0	0	0.00524927	0	0	0	0	0	0	0	0	0	0	0	0	0	0	0.00089924	0.00183261	0	0	0.00247887	0	0	0	0	0	0	0
M05510_42_000000000-K3696_1_2115_22519_3568	OTU4582	Clone MOC-3-926	KY241593.1	MOC-3-926|Atlantic Ocean|ocean water|27-Oct-2010	99.219	0.00451141	0	0	0	0	0.0189014	0	0	0	0	0	0	0	0	0	0	0	0	0	0	0	0	0	0	0	0	0	0	0	0	0	0	0	0	0	0	0	0	0	0	0	0	0	0	0	0	0.00643073	0.00529829	0	0	0	0	0	0	0	0.00286221	0	0	0.00367107	0	0	0	0	0	0	0	0	0	0	0	0	0	0	0	0	0	0	0	0	0	0	0	0
M05510_5_000000000-BDRF9_1_1112_10554_15602	OTU4583	Clone bac216c	JX504350.1	bac216c|Bahamas: Highborne Cay|oolitic sand	94.595	0	0	0	0	0	0	0	0	0	0	0	0.0312314	0	0	0	0	0	0	0	0	0	0	0	0	0	0	0	0	0	0	0	0	0	0	0	0	0	0	0	0	0	0.0104308	0	0	0	0	0	0	0	0	0	0	0	0	0	0	0	0	0	0	0	0	0	0	0	0	0	0	0	0	0	0	0	0	0	0	0	0	0	0	0	0	0
M05510_5_000000000-BDRF9_1_1104_6293_8974	OTU4584	Mesoflavibacter sp. NBRC 110217	KM502321.1	NBRC:110217|Japan: Aburatsubo Inlet|coastal surface microlayer|35.16 N 139.61 E|03-Dec-2012|SK Wong	99.219	0	0	0.00454298	0	0	0	0	0	0	0	0	0	0	0	0	0	0	0	0	0	0	0	0	0	0.00441345	0	0	0	0	0	0	0	0	0	0	0	0	0	0	0	0	0	0	0	0	0	0	0	0	0	0	0	0	0	0	0	0	0	0	0	0	0	0	0	0	0	0	0	0	0	0	0	0	0	0	0	0	0	0	0.0327038	0	0	0
M05510_38_000000000-JLH4P_1_1111_27475_9645	OTU4585	Uncultured Bacteroidetes bacterium clone RII-OX062	JQ580149.1	RII-OX062|Spain: Cies islands-Galicia|sediments from Rodas Beach polluted with crude oil|42.133197 N 8.535942 W|Jun-2007	98.45	0	0	0	0	0	0	0	0	0	0	0	0	0	0	0	0	0	0	0	0	0	0	0	0	0	0	0	0	0	0	0	0	0	0	0	0	0	0.00311042	0	0	0	0	0	0.0332116	0	0	0	0	0	0	0	0	0	0	0	0	0	0	0	0	0	0	0	0	0.00532	0	0	0	0	0	0	0	0	0	0	0	0	0	0	0	0	0	0
M05510_48_000000000-KB5FL_1_1107_23159_4792	OTU4586	Uncultured sulfate-reducing bacterium clone RS2_74	KT424471.1	RS2_74|Croatia|anoxic seawater sediment|19-Aug-2014	100	0	0	0	0	0	0.00756058	0.00427844	0	0	0	0	0	0	0	0	0	0	0	0	0	0	0.00298116	0	0	0	0	0	0	0	0	0.00538793	0	0	0.00289503	0	0	0	0	0.00274093	0	0	0	0	0	0	0	0	0	0	0	0.00333767	0	0	0	0	0	0	0	0	0	0	0	0	0	0	0.00359583	0	0	0	0	0	0	0	0	0	0	0	0	0.00408647	0	0	0	0.00475873
M05510_26_000000000-CG9ND_1_1108_19299_2861	OTU4587	Uncultured gamma proteobacterium clone SHAB670	GQ348745.1	Uncultured Gammaproteobacterium|SHAB670|Saanich Inlet, 10 m depth|48.5883 N 123.5037 W|14-Nov-2006	99.612	0	0	0	0	0	0	0	0	0	0	0	0	0	0.00886839	0	0	0	0	0.00234203	0	0	0.00298116	0	0	0.00441345	0	0	0.00642715	0.00566428	0.00351556	0	0	0	0	0	0	0.00319101	0	0	0	0	0	0	0	0	0	0	0	0	0	0	0	0	0	0	0	0	0	0	0	0	0	0	0	0	0	0	0	0	0	0	0	0	0	0	0	0	0.00421408	0	0	0	0	0
M05510_42_000000000-K3696_1_2115_13427_6792	OTU4588	Clone Sp02sw-10	HQ241789.1	Tsitsikamma favus|Sp02sw-10|South Africa: Algoa Bay	97.692	0	0	0	0	0	0	0	0	0	0	0	0	0	0	0	0	0	0.00540307	0	0	0.00373051	0	0	0.00297327	0	0.00626292	0	0	0	0	0.00538793	0.00284649	0	0	0.00239343	0	0.00319101	0	0	0	0	0	0	0	0	0	0	0	0	0	0	0	0	0	0	0	0	0	0	0	0	0	0	0	0.00532	0	0	0	0	0	0	0	0	0	0	0	0	0	0.00408647	0	0	0	0
M05510_5_000000000-BDRF9_1_2117_8426_13012	OTU4589	Uncultured actinobacterium clone a-87	GQ144848.1	Hymeniacidon perleve|uncultured actinobacterium|a-87|China: Dalian|Yellow Sea|38.87 N 121.68 E	98.851	0	0	0	0	0	0	0	0	0	0	0	0	0	0	0	0	0	0	0	0	0	0	0	0	0	0.00313146	0	0	0	0	0	0	0	0	0	0	0.00319101	0	0	0	0	0	0	0	0	0	0	0	0	0	0	0	0	0	0	0	0	0	0	0	0	0	0	0	0	0	0	0	0	0	0	0	0	0	0	0	0	0	0	0	0.0172335	0.0132632	0.00475873
M05510_5_000000000-BDRF9_1_2118_16983_8086	OTU4590	Mangrovitalea sediminis strain M11-4 16S ribosomal RNA, partial sequence	NR_159253.1	M11-4|Zhangzhouibacter Mangrovensis|type strain of Mangrovitalea sediminis|China|mangrove sediment	93.436	0	0	0	0	0	0	0	0	0	0	0	0	0	0	0	0	0	0	0	0	0	0	0	0	0	0	0	0	0	0	0	0	0	0	0	0	0	0	0	0	0	0	0	0	0	0	0	0	0	0	0	0	0.00237982	0	0	0	0.00131232	0	0	0	0	0.00110553	0.000895985	0.00151856	0	0.00359583	0.00772141	0.00466614	0	0	0	0.00089924	0.00916305	0.001226	0.00212979	0.00495774	0	0	0	0	0	0	0
M05510_48_000000000-KB5FL_1_2118_18706_15024	OTU4591	Fulvitalea axinellae DSM 100852 plasmid pFArrn DNA, complete genome	AP025328.1	DSM 100852|pFArrn	97.266	0	0	0	0	0	0	0	0	0	0	0	0	0	0	0	0	0	0	0.00234203	0	0	0	0	0	0	0	0	0	0	0	0	0	0	0	0	0	0	0	0	0	0	0	0	0.0332116	0	0	0	0	0	0	0	0	0	0	0.00457634	0.00143111	0	0	0	0	0	0	0	0	0	0	0	0	0	0	0	0	0	0	0	0	0	0	0	0	0	0	0
M05510_5_000000000-BDRF9_1_2113_6160_6215	OTU4592	uncultured Bacteroidetes bacterium partial 16S rRNA gene, isolate 1.2, clone 174	HE803905.1	1.2|174|Italy:Leghorn, Industrial harbour|marine seabed sediments	99.609	0	0	0	0	0	0	0	0.00359673	0	0	0	0	0	0	0	0	0	0	0.00234203	0	0	0	0	0	0	0	0	0	0	0	0	0	0	0	0.00239343	0	0	0	0	0	0	0	0	0.0332116	0	0	0	0	0	0	0	0	0	0	0	0	0	0	0	0	0	0	0	0	0	0	0	0	0	0	0	0	0	0	0	0	0	0	0	0	0	0	0
M05510_42_000000000-K3696_1_2111_16019_12071	OTU4593	Clone Napoli-1B-65	AY592620.1	Napoli-1B-65; BC07-1B-65|Napoli mud volcano, Eastern Mediterranean, 1910m water depth: isolated from sediment layer 0-8 cm	100	0	0	0	0	0	0	0	0	0	0	0	0	0	0	0	0	0.0173792	0	0	0	0	0	0	0	0	0	0	0	0	0	0	0	0	0	0	0	0	0	0	0	0	0	0	0	0.00392511	0	0	0	0	0	0	0	0	0	0	0	0	0	0	0	0	0	0	0.00151856	0	0	0	0	0	0	0	0	0	0	0	0	0	0	0	0.00817595	0.00574449	0	0.00475873
M05510_5_000000000-BDRF9_1_2106_9149_4095	OTU4594	Clone Sp02-1	HQ241787.1	Tsitsikamma favus|Sp02-1|South Africa: Algoa Bay	98.819	0	0	0	0	0	0	0	0	0	0	0	0	0.00573263	0.0044342	0	0.00646454	0	0.00540307	0	0	0	0.00298116	0	0	0	0	0	0	0	0	0	0	0	0	0	0	0	0	0.00274093	0	0.00427095	0	0	0	0	0	0	0	0	0	0	0	0	0	0	0	0	0	0	0	0	0	0	0	0	0	0	0	0.00366005	0	0.00215315	0.00089924	0.00274891	0	0	0	0	0	0	0	0	0	0
M05510_5_000000000-BDRF9_1_1117_10686_3315	OTU4595	Clone 12_B12	KF268807.1	12_B12|marine sediment	99.609	0	0	0	0	0	0.00378029	0	0	0	0	0	0	0	0	0	0	0	0	0	0	0	0	0.00448451	0	0	0	0	0	0	0	0	0	0	0	0	0	0	0	0	0	0	0	0	0.0332116	0	0	0	0	0	0	0	0	0	0	0	0	0	0	0	0	0	0	0	0	0	0	0	0	0	0	0	0	0	0	0	0	0	0	0	0	0	0	0
M05510_5_000000000-BDRF9_1_2107_14134_2373	OTU4596	Clone HKTPS18	HM072372.1	HKTPS18|Pangong Lake	91.954	0	0	0	0	0	0	0	0	0.00334863	0	0	0.00283922	0	0	0	0	0	0	0	0	0	0	0	0	0	0	0.00322935	0.00321357	0	0	0	0	0	0	0	0	0	0	0	0.0242434	0	0	0	0	0	0	0	0	0	0	0	0	0	0	0.00457634	0	0	0	0	0	0	0	0	0	0	0	0	0	0	0	0	0	0	0	0	0	0	0	0	0	0	0	0
M05510_26_000000000-CG9ND_1_2102_3891_11042	OTU4597	Clone P13-59	EU287152.1	P13-59|arctic surface sediment	99.231	0	0	0	0	0	0	0	0	0	0	0	0	0	0	0	0	0	0	0.00468406	0	0.0111915	0	0	0.00297327	0	0	0	0.00321357	0	0	0	0.00284649	0.002558	0.00289503	0	0	0.00319101	0.00311042	0	0	0	0	0	0	0	0	0	0	0	0	0	0	0	0	0	0	0	0	0	0	0	0	0	0	0	0	0	0	0	0	0	0	0	0	0	0	0	0	0	0	0	0	0.00475873
M05510_5_000000000-BDRF9_1_2102_22639_19957	OTU4598	Clone J12-F9	KF185778.1	J12-F9|Northern Adriatic Sea: Gulf of Trieste, coastal seawater sample 10m depth|45.5488 N 13.5505 E|Dec-2009	99.609	0.0315799	0	0	0	0.00410223	0	0	0	0	0	0	0	0.00573263	0	0	0	0	0	0	0	0	0	0	0	0	0	0	0	0	0	0	0	0	0	0	0	0	0	0	0	0	0	0	0	0	0	0	0	0	0	0	0	0	0	0	0	0	0	0	0	0	0	0	0	0	0	0	0	0	0	0	0	0	0	0	0	0	0	0	0	0	0	0
M05510_5_000000000-BDRF9_1_1114_14420_18441	OTU4599	Clone Tet1ect2A12	EU338485.1	Tethya californiana|Tet1ect2A12|USA: Pacific near Monterey, CA	98.406	0	0	0	0	0	0	0	0	0	0	0	0	0	0	0	0	0	0	0	0	0	0	0	0	0	0	0	0	0	0	0	0	0	0	0	0	0	0	0	0	0	0	0	0.0332116	0	0	0	0	0	0	0	0	0	0	0	0	0	0	0	0	0	0	0	0	0	0	0	0	0	0	0	0	0	0	0	0	0	0	0	0.00817595	0	0	0
M05510_5_000000000-BDRF9_1_1119_19456_4096	OTU4600	Clone S11-55	EU287238.1	S11-55|arctic surface sediment	99.213	0	0	0	0	0	0	0	0	0	0	0	0	0	0	0	0	0	0	0	0	0	0	0	0	0	0	0	0	0	0	0	0	0	0	0	0	0	0	0	0	0	0	0	0.0332116	0	0	0	0	0	0	0	0	0	0	0	0	0	0	0	0	0	0	0	0	0	0	0	0	0	0	0	0	0	0	0	0	0	0	0	0.00817595	0	0	0
M05510_48_000000000-KB5FL_1_2102_17729_8267	OTU4601	Clone MLGsedbac-27	KX088601.1	Uncultured bacteria|MLGsedbac-27|Netherlands: Lake Grevelingen|marine|10-Dec-2013	98.819	0	0	0	0	0	0	0	0	0	0	0	0	0	0	0	0.0129291	0	0	0	0	0	0	0	0.00297327	0	0	0	0	0	0	0	0	0	0	0.00239343	0	0	0	0	0	0	0	0	0	0	0.00202569	0	0	0	0.0103849	0	0.00197176	0	0	0	0	0	0	0	0	0.00128315	0	0	0	0.00266	0	0	0	0	0	0	0	0	0	0	0	0	0	0	0	0	0	0.00475873
M05510_5_000000000-BDRF9_1_1113_11009_12355	OTU4602	Uncultured Acinetobacter sp. clone 3P-3-1-C03	FJ562122.1	3P-3-1-C03|Kennedy Space Center clean-room floor	99.614	0	0	0	0.0413629	0	0	0	0	0	0	0	0	0	0	0	0	0	0	0	0	0	0	0	0	0	0	0	0	0	0	0	0	0	0	0	0	0	0	0	0	0	0	0	0	0	0	0	0	0	0	0	0	0	0	0	0	0	0	0	0	0	0	0	0	0	0	0	0	0	0	0	0	0	0	0	0	0	0	0	0	0	0	0
M05510_48_000000000-KB5FL_1_2103_26715_13573	OTU4603	Uncultured Crocinitomix sp. clone ASV-399 16S ribosomal RNA gene and 16S-23S ribosomal RNA intergenic spacer, partial sequence	OR339370.1	Coleofasciculus sp.; culture_collection: DSM 104244|P|ASV-399|Saudi Arabia|Dawhat al-Musallamiya, Jubail|1995	99.219	0	0	0	0	0	0	0	0	0	0	0	0	0	0	0	0	0	0	0	0.00451019	0.00373051	0	0	0.00297327	0.00441345	0	0	0	0	0	0	0	0.00767401	0.00289503	0	0.00559362	0	0.00622084	0	0	0	0	0	0	0	0	0	0	0	0	0.00333767	0	0	0	0	0	0	0	0	0	0	0	0	0	0	0	0	0	0	0	0	0	0	0	0	0	0	0	0	0	0	0	0
M05510_5_000000000-BDRF9_1_1104_14526_19676	OTU4604	Uncultured Polaribacter sp. 16S rRNA gene, clone Vis_St3_11	FN433322.1	Vis_St3_11|Vis_St3|Atlantic Ocean|marine water|68.8 N 29.94 W|22-Sep-2006|Vision MSM03/01	100	0	0	0	0	0	0	0	0	0	0	0	0	0	0	0	0	0	0	0	0	0	0	0	0	0	0	0	0	0	0	0	0	0	0	0	0	0	0	0	0	0	0	0	0	0	0	0	0	0	0	0	0	0	0	0	0	0	0	0	0	0	0	0	0	0	0	0	0	0	0	0	0	0	0	0	0	0	0	0	0	0.0229779	0.00884212	0.00951746
M05510_5_000000000-BDRF9_1_2114_16541_11357	OTU4605	Clone MOC-1-97	KX427675.1	MOC-1-97|Atlantic Ocean|ocean water|23-Oct-2010	99.222	0	0	0	0	0	0.0189014	0.00427844	0.00359673	0.00334863	0	0	0	0	0	0	0	0	0	0	0	0	0	0	0	0	0	0	0	0	0	0	0	0	0	0	0	0	0	0	0	0	0	0	0	0	0	0.00643073	0.00264915	0	0	0	0	0	0	0	0	0	0	0	0	0	0	0	0	0	0	0	0	0	0	0	0	0	0	0.00212979	0	0	0	0	0	0	0	0
M05510_5_000000000-BDRF9_1_2102_8026_18102	OTU4606	Uncultured bacterium partial 16S rRNA gene, clone SINW1330_N11D0_16S_B	LN560626.1	Atta colombica|SINW1330_N11D0_16S_B|Panama:Gamboa, Pipeline Road|refuse dump Nest 11 layer 0|9.13 N 79.72 W|06-Jun-2008	98.084	0	0	0	0	0	0	0	0	0	0	0	0	0	0	0	0	0	0	0	0	0	0	0	0	0	0	0	0	0	0	0	0	0	0	0	0	0	0	0	0	0	0	0	0	0	0	0	0	0	0	0	0	0	0	0	0	0	0	0	0	0	0.00110553	0	0	0	0	0	0	0	0	0	0	0	0	0	0	0	0	0	0	0.0402114	0	0
M05510_26_000000000-CG9ND_1_2109_3785_18080	OTU4607	Uncultured bacterium gene for 16S ribosomal RNA, partial sequence, clone: setae1_76	AB981809.1	Shinkaia crosnieri|setae1_76|Japan:Okinawa Trough, Iheya North|ventral setae of Shinkaia crosnieri|27.4745 N 126.5380 E|2014-01-29	97.665	0	0	0	0	0.00410223	0	0	0	0	0	0	0	0	0	0	0	0	0	0.00468406	0	0	0	0	0	0.00441345	0	0.0064587	0	0.00566428	0	0	0	0.00511601	0.00289503	0.00239343	0.00279681	0	0	0.00274093	0	0	0	0	0	0	0	0	0	0	0	0	0	0	0	0	0	0	0	0	0	0	0	0	0	0	0	0	0	0	0	0	0	0	0	0	0	0	0	0	0	0	0	0
M05510_48_000000000-KB5FL_1_2101_7590_18432	OTU4608	Clone tet2ect2G6	EU290352.1	Tethya californiana|tet2ect2G6|USA: California, Monterey	92.126	0	0	0	0	0	0	0	0	0	0	0	0	0	0	0	0	0	0	0	0	0	0	0	0	0	0	0	0	0	0	0	0	0	0	0	0	0	0	0	0	0	0	0	0	0	0	0.00214358	0.00264915	0	0	0	0	0.0166587	0.00765931	0.00228817	0	0.00131232	0	0	0	0	0	0	0	0	0.00359583	0	0	0	0	0	0	0	0	0	0.00495774	0	0	0	0	0	0	0
M05510_26_000000000-CG9ND_1_1117_17236_17084	OTU4609	Clone Sp02sw-32	HQ241813.1	Tsitsikamma favus|Sp02sw-32|South Africa: Algoa Bay	99.134	0	0	0	0	0	0	0	0	0	0	0	0.00283922	0	0	0	0	0	0	0.00468406	0.00451019	0.00373051	0.00298116	0.00448451	0	0	0	0	0	0	0.00351556	0.00538793	0	0	0	0	0	0.00319101	0	0.00274093	0	0	0	0	0	0.00196255	0	0	0	0	0	0	0	0	0	0	0	0	0	0	0	0	0	0	0	0	0	0	0	0	0	0	0	0	0.001226	0	0	0	0	0	0	0	0	0
M05510_5_000000000-BDRF9_1_1104_7661_21220	OTU4610	Clone Pol310 16S ribosomal RNA, partial sequence	FJ900506.1	Polymastia sp.|sponge-associated bacterium|Pol310|New Zealand: northeastern, Mathesons Bay	94.275	0	0	0	0	0	0	0	0	0	0	0	0	0	0	0	0	0	0	0	0	0	0	0	0	0	0	0	0	0	0	0	0	0	0	0	0	0	0	0	0	0	0	0	0	0	0	0	0	0	0	0	0	0	0	0	0	0	0	0	0	0	0	0	0	0	0	0.0115821	0.0186646	0.00366005	0.00428725	0	0	0.000916305	0	0.00212979	0	0	0	0	0	0	0	0
M05510_26_000000000-CG9ND_1_1102_13235_2896	OTU4611	Clone ExkYyy24	KX173259.1	ExkYyy24|Gulf of Mexico sediment	99.219	0	0	0	0	0	0	0	0	0	0	0	0	0	0	0	0	0	0	0.00702609	0.00451019	0	0.00298116	0	0.00297327	0.00441345	0.00626292	0	0	0.00283214	0	0	0	0.002558	0.00289503	0	0	0	0	0	0	0	0	0	0	0	0	0	0	0	0	0	0	0	0	0	0	0	0	0	0	0	0	0	0	0	0	0	0	0	0	0	0	0	0	0	0	0	0	0	0	0	0	0.00475873
M05510_26_000000000-CG9ND_1_1106_21718_11677	OTU4612	Clone Marine sediment32	MT798127.1	P|Marine sediment32|South China Sea marine sediment32	99.231	0	0	0	0	0	0	0	0	0	0	0	0	0	0	0	0	0	0	0.00468406	0.00451019	0	0	0	0	0	0	0	0	0.00849642	0	0	0	0	0	0	0	0	0	0.00274093	0	0	0	0	0	0	0	0	0	0	0	0	0	0	0	0	0	0	0	0	0	0	0	0	0	0	0	0	0	0	0	0	0	0	0	0	0	0	0	0.0163459	0	0	0.00442106	0
M05510_26_000000000-CG9ND_1_1102_22928_6626	OTU4613	Clone S1B1S_11-058	KY190914.1	S1B1S_11-058|Antarctica|marine sediment from Potter Cove, King George Island|Jan-2011	99.231	0	0	0	0	0	0	0	0	0	0	0	0	0	0	0	0	0	0.00540307	0	0	0	0.00596232	0	0	0.0132404	0	0	0	0	0	0.00538793	0	0.00511601	0.00289503	0	0	0.00319101	0	0	0	0	0	0	0	0	0	0	0	0	0	0	0	0	0	0	0	0	0	0	0	0	0	0	0	0	0	0	0	0	0	0	0	0	0	0	0	0	0	0	0	0	0	0
M05510_26_000000000-CG9ND_1_2114_11937_10835	OTU4614	Clone W5-27	MF498405.1	W5-27|sea water	99.614	0.00902283	0	0	0	0	0	0	0.00719347	0	0	0	0	0	0	0	0	0	0	0.00234203	0.00451019	0	0	0.00448451	0.00297327	0	0	0	0.00321357	0	0	0	0	0.002558	0.00289503	0	0	0	0	0	0	0	0	0	0	0	0	0	0	0	0	0	0	0	0	0	0	0	0	0	0	0	0.00110553	0.000895985	0	0	0	0	0	0	0	0	0	0	0	0	0	0	0	0	0	0	0	0
M05510_5_000000000-BDRF9_1_2111_19235_18348	OTU4615	Clone 18	KU898199.1	18|sea water	97.683	0	0	0	0	0	0	0	0	0	0	0	0	0	0	0	0	0	0	0	0	0	0	0	0	0	0	0	0	0	0	0	0	0	0	0	0	0	0	0	0	0.00427095	0.0243385	0	0	0	0	0	0	0	0	0	0	0	0	0	0	0	0.00849509	0	0	0	0	0	0	0	0	0	0	0	0	0	0	0	0	0	0	0	0	0.00408647	0	0	0	0
M05510_5_000000000-BDRF9_1_1111_9060_5811	OTU4616	Clone YD1000-110	JX441430.1	YD1000-110|Indian Ocean	100	0.0270685	0	0	0.0103407	0	0.00378029	0	0	0	0	0	0	0	0	0	0	0	0	0	0	0	0	0	0	0	0	0	0	0	0	0	0	0	0	0	0	0	0	0	0	0	0	0	0	0	0	0	0	0	0	0	0	0	0	0	0	0	0	0	0	0	0	0	0	0	0	0	0	0	0	0	0	0	0	0	0	0	0	0	0	0	0	0
M05510_26_000000000-CG9ND_1_1108_6212_11539	OTU4617	Clone UVO8_E02	KU578767.1	Uncultured bacteria|UVO8_E02|ocean water	97.701	0	0	0	0	0	0	0	0	0	0	0	0	0	0	0	0	0	0	0.00234203	0	0	0	0	0.00297327	0.0132404	0.00626292	0	0.00321357	0	0	0	0	0	0	0	0	0	0	0.00548186	0	0	0	0	0	0	0	0	0	0	0	0	0	0	0.00765931	0	0	0	0	0	0	0	0	0	0	0	0	0	0	0	0	0	0	0	0	0	0	0	0	0	0	0	0	0
M05510_26_000000000-CG9ND_1_1112_6028_15487	OTU4618	Clone NBB127	JX226931.1	NBB127|nodule collected from station WS0904 in the Clarion-Clipperton Fracture Zone	98.077	0	0	0	0	0	0	0	0	0	0	0	0	0	0	0	0	0	0	0.00468406	0.00451019	0	0.00298116	0	0	0.00441345	0	0.00322935	0	0	0	0	0	0	0	0	0	0	0.00311042	0	0	0	0	0	0	0	0.00202569	0	0	0	0	0	0.00197176	0	0	0	0	0	0	0	0	0	0	0	0	0.01064	0.00359583	0	0	0	0	0	0	0	0	0	0	0	0	0	0	0	0	0
M05510_5_000000000-BDRF9_1_1103_10805_13962	OTU4619	Clone U1370-93	JN986288.1	U1370-93|filtered surface sea water in South Pacific Ocean	99.642	0	0.00939982	0.0227149	0.00517036	0	0	0	0	0	0	0	0	0	0	0	0	0	0	0	0	0	0	0	0	0	0	0	0	0	0	0	0	0	0	0	0	0	0	0	0	0	0	0	0	0	0	0	0	0	0	0	0	0	0	0	0	0	0	0	0	0	0	0	0	0	0	0.00386071	0	0	0	0	0	0	0	0	0	0	0	0	0	0	0	0
M05510_5_000000000-BDRF9_1_1104_7885_24738	OTU4620	Clone SeaWat_55190	JQ199880.1	SeaWat_55190|USA: San Diego, CA|seawater; next to dolphin Y|May-2008	98.084	0	0	0	0	0	0	0	0	0	0	0	0	0	0	0.00421781	0	0.0173792	0.0108061	0	0	0	0	0	0	0	0	0	0	0	0	0	0	0	0	0	0	0	0	0	0	0	0	0	0	0	0	0	0	0	0	0	0	0	0	0	0	0	0	0	0	0.00256631	0	0	0.00151856	0.00266	0	0	0	0	0	0.00107658	0	0.000916305	0	0	0	0	0	0	0	0	0	0
M05510_26_000000000-CG9ND_1_1109_19750_5926	OTU4621	Oceanipulchritudo coccoides strain CK1056 16S ribosomal RNA, partial sequence	NR_175419.1	CK1056|P|type material of Oceanipulchritudo coccoides	99.615	0	0	0	0	0	0.00756058	0	0	0	0	0	0	0	0	0	0	0	0	0	0	0	0	0.00448451	0.00297327	0	0.00313146	0	0	0	0	0.0107759	0	0	0	0	0.00279681	0	0	0.00548186	0	0	0	0	0	0.00392511	0	0	0	0	0	0	0	0	0	0	0	0	0	0	0	0	0	0	0	0	0	0	0	0	0	0	0	0	0	0	0	0	0	0	0	0	0	0
M05510_26_000000000-CG9ND_1_1110_28478_17212	OTU4622	Algibacter sp. strain 92AJ13	OR078509.1	92AJ13|P|China|2020	98.819	0	0	0	0	0	0	0	0	0	0	0	0	0	0	0	0	0	0	0	0	0.00746102	0	0.00448451	0	0	0	0	0.022495	0	0	0	0	0.002558	0	0	0	0	0	0	0	0	0	0	0	0	0	0	0	0	0	0	0	0	0	0	0	0	0	0	0	0	0	0	0	0	0	0	0	0	0	0	0	0	0	0	0	0	0	0.00408647	0	0	0	0
M05510_5_000000000-BDRF9_1_2102_20996_19980	OTU4623	Mangrovitalea sediminis strain M11-4 16S ribosomal RNA, partial sequence	NR_159253.1	M11-4|Zhangzhouibacter Mangrovensis|type strain of Mangrovitalea sediminis|China|mangrove sediment	93.05	0	0	0	0	0	0	0	0	0	0	0	0	0	0	0	0	0	0	0	0	0	0	0	0	0	0	0	0	0	0	0	0	0	0	0	0	0	0	0	0	0	0	0	0	0	0	0	0	0.00293832	0	0.010013	0.00197176	0.00475964	0	0	0	0.00131232	0	0	0	0	0.00221107	0	0.00151856	0	0	0.00386071	0	0	0	0.00107658	0	0.00183261	0	0.00212979	0.0074366	0	0	0	0	0	0	0
M05510_26_000000000-CG9ND_1_1119_29001_14104	OTU4624	Clone BF_A32-11	KC238326.1	BF_A32-11|pre-treatment system of seawater of bio-filtration	99.219	0	0	0	0	0	0	0	0	0	0	0	0	0	0	0	0	0	0	0	0.00451019	0.00373051	0.00298116	0	0.00297327	0	0.00313146	0	0	0	0	0	0	0.002558	0.00289503	0	0.00279681	0.00319101	0	0	0	0	0	0	0	0	0.00405137	0	0	0	0	0	0	0	0	0	0	0	0	0	0	0	0	0	0	0	0	0	0	0	0	0	0	0	0	0	0	0	0	0	0.00817595	0	0	0
M05510_26_000000000-CG9ND_1_1103_12492_4294	OTU4625	Clone Sp02-1	HQ241787.1	Tsitsikamma favus|Sp02-1|South Africa: Algoa Bay	98.425	0	0	0	0	0	0	0	0	0	0	0.00442282	0.00283922	0	0	0	0	0	0	0	0	0	0	0.00896901	0	0	0.00313146	0	0	0	0	0.00538793	0	0.002558	0	0.00478686	0	0	0.00311042	0.00274093	0	0	0	0	0	0	0	0	0	0	0	0	0	0	0	0	0	0	0	0	0	0	0	0	0	0	0	0	0	0	0	0	0	0.000916305	0	0.00212979	0	0	0	0	0	0	0	0
M05510_48_000000000-KB5FL_1_2106_2172_15480	OTU4626	Clone Sp02-1	HQ241787.1	Tsitsikamma favus|Sp02-1|South Africa: Algoa Bay	98.819	0	0	0	0	0	0	0	0	0	0	0	0	0	0	0.00421781	0	0	0	0	0	0	0	0	0	0.00441345	0	0	0	0	0	0	0	0	0	0	0	0	0	0	0	0	0	0	0	0	0	0	0	0	0	0	0	0	0	0	0	0	0	0	0	0	0	0	0	0	0	0	0	0	0	0	0	0	0	0	0.00991547	0.02244	0	0	0	0	0	0
M05510_5_000000000-BDRF9_1_1116_22752_19547	OTU4627	Pseudovibrio sp. strain RAR_M1_23	MT229094.1	RAR_M1_23|Rhizophora apiculata|P|Viet Nam	98.837	0	0	0	0	0	0	0	0	0.0200918	0	0	0	0	0	0	0	0	0	0	0	0	0	0	0	0	0	0	0	0	0	0	0	0	0	0	0	0	0	0	0.00808113	0.0128128	0	0	0	0	0	0	0	0	0	0	0	0	0	0	0	0	0	0	0	0	0	0	0	0	0	0	0	0	0	0	0	0	0	0	0	0	0	0	0	0	0	0
M05510_5_000000000-BDRF9_1_1106_4271_17227	OTU4628	Clone TIM_E11	KR921377.1	TIM_E11|Brazil: Northeast, Ceara|bulk soil associated with Rhizophora mangle root zones at Timonha mangrove	99.609	0	0	0	0	0	0.0151212	0	0	0	0	0	0	0	0	0	0	0	0	0	0	0	0.00298116	0	0	0	0	0	0.00642715	0	0.00351556	0.00538793	0	0	0	0	0	0.00319101	0	0	0	0	0	0	0	0	0	0	0	0	0	0	0	0	0	0	0	0	0	0	0	0.00128315	0	0.000895985	0	0	0	0	0	0	0	0	0	0	0	0.00212979	0	0	0	0	0	0	0	0
M05510_26_000000000-CG9ND_1_2106_14266_15044	OTU4629	Uncultured Acidobacteria bacterium clone RODAS-070	JF344048.1	uncultured Acidobacteria bacterium|RODAS-070|Spain: Cies Islands-Galicia|hydrocarbon polluted marine sediments from rodas beach|42.132747 N 8.535508 W|May-2004	100	0.00451141	0	0	0	0	0.00756058	0	0.00719347	0	0	0	0	0	0	0	0	0	0	0	0	0	0	0	0	0	0.00313146	0	0	0	0.00351556	0.0107759	0	0	0	0	0	0	0	0	0	0	0	0	0	0	0	0	0	0	0	0	0	0	0	0	0	0	0	0	0	0	0	0	0	0	0	0	0	0	0	0	0	0	0	0	0	0	0.00421408	0	0	0	0	0
M05510_5_000000000-BDRF9_1_2107_6382_11946	OTU4630	Uncultured Coxiella sp. clone Ax29_G2	EF092201.1	Axinella corrugata|Ax29_G2|12-Jul-2004	98.837	0	0	0	0	0	0	0	0	0	0	0	0	0	0	0	0	0	0	0	0	0	0	0	0	0	0	0	0	0	0	0	0	0	0	0	0	0	0	0	0	0	0	0	0	0	0	0	0	0	0	0	0	0	0	0	0	0	0	0	0	0	0	0	0	0	0	0	0	0	0	0	0	0	0	0	0	0	0	0	0.0408797	0	0	0
M05510_5_000000000-BDRF9_1_1107_19523_5052	OTU4631	Clone AnCha219f	EF076236.1	marine sponge Antho chartacea|AnCha219f|Australia: Bare Island, Sydney	97.71	0	0	0	0	0	0	0	0	0	0	0	0	0	0	0	0	0	0	0	0	0	0	0	0	0	0	0	0	0	0	0	0	0	0	0	0.00279681	0	0	0	0	0	0	0	0	0	0	0	0	0	0	0	0	0	0	0	0	0	0	0	0	0	0	0	0	0	0	0	0	0	0	0	0	0	0	0	0	0	0	0	0	0	0	0.0380699
M05510_5_000000000-BDRF9_1_1118_13180_8325	OTU4632	Clone SeaWat_55190	JQ199880.1	SeaWat_55190|USA: San Diego, CA|seawater; next to dolphin Y|May-2008	99.234	0	0	0	0	0	0	0	0	0	0	0	0	0	0	0	0.00646454	0	0	0	0	0	0	0	0	0	0	0	0	0	0	0	0	0	0	0	0	0	0	0	0	0	0	0	0	0	0	0	0	0	0	0	0	0	0	0	0	0	0	0	0	0.00641577	0.00110553	0.00537591	0.00607423	0	0	0	0	0	0	0.00538288	0.00269772	0.00366522	0.003678	0	0	0	0	0	0	0	0	0
M05510_26_000000000-CG9ND_1_1102_27065_16972	OTU4633	Uncultured Schleiferiaceae bacterium clone ASV-491 16S ribosomal RNA gene and 16S-23S ribosomal RNA intergenic spacer, partial sequence	OR339367.1	Coleofasciculus sp.; culture_collection: DSM 104244|P|ASV-491|Saudi Arabia|Dawhat al-Musallamiya, Jubail|1995	95.312	0	0	0	0	0	0	0	0	0	0	0	0	0	0	0	0	0	0	0	0.00451019	0	0	0	0	0	0.00313146	0	0	0	0	0	0	0	0	0	0	0	0	0	0	0	0	0	0.0332116	0	0	0	0	0	0	0	0	0	0	0	0	0	0	0	0	0	0	0	0	0	0	0	0	0	0	0	0	0	0	0	0	0	0	0	0	0	0	0
M05510_42_000000000-K3696_1_2108_8868_14083	OTU4634	Uncultured gamma proteobacterium clone S2-1-041	KF786801.1	S2-1-041|Gulf of Mexico oil sheen|13-Dec-2012	99.614	0	0	0	0	0	0	0	0	0	0	0	0	0	0	0	0	0	0	0	0	0	0	0	0	0	0	0	0	0.00566428	0	0	0	0	0	0	0	0	0	0	0	0	0	0	0.0332116	0	0	0	0	0	0	0	0.00197176	0	0	0	0	0	0	0	0	0	0	0	0	0	0	0	0	0	0	0	0	0	0	0	0	0	0	0	0	0	0	0
M05510_5_000000000-BDRF9_1_2114_4472_14522	OTU4635	Clone Sp02-1	HQ241787.1	Tsitsikamma favus|Sp02-1|South Africa: Algoa Bay	98.431	0	0	0	0	0	0	0	0	0	0	0	0	0	0	0	0	0	0	0	0	0	0	0	0	0	0	0	0	0	0	0	0	0	0	0.00239343	0	0	0	0	0	0	0	0	0	0	0	0	0.00264915	0	0.00346164	0.00667534	0	0	0	0	0	0.00262464	0.00424755	0.00367107	0	0.00128315	0.00110553	0.00358394	0.00911134	0	0	0	0	0	0	0	0	0	0	0	0	0	0	0	0	0	0	0
M05510_26_000000000-CG9ND_1_2102_17546_7158	OTU4636	Clone New_Zealand_cold_seep_clone_NZ_309_Bac54	JF268385.1	New_Zealand_cold_seep_clone_NZ_309_Bac54|New Zealand|Hikurangi margin, Wairarapa - Takahae, station 309; SO191_3_309|41.779 S 175.427 E|20-Mar-2007|Julia Arnds	99.231	0	0	0	0	0	0	0	0	0	0	0	0	0	0.0044342	0	0	0	0	0	0	0	0	0	0	0	0	0	0	0	0	0	0	0	0.00289503	0	0	0	0	0	0	0	0	0	0	0	0.00202569	0	0	0	0	0	0	0	0	0	0	0.00524927	0	0	0	0	0	0	0	0	0	0	0	0	0	0	0	0	0	0	0	0	0	0.0122594	0.00817595	0.00574449	0	0
M05510_48_000000000-KB5FL_1_2101_6375_9447	OTU4637	Clone tet2ect2G6	EU290352.1	Tethya californiana|tet2ect2G6|USA: California, Monterey	92.49	0	0	0	0	0	0	0	0	0	0	0	0	0	0	0	0	0	0	0	0	0	0	0	0	0	0	0	0	0	0	0	0	0	0	0	0	0	0	0	0	0	0.00695386	0	0	0	0.00405137	0	0	0	0	0	0.00197176	0	0	0	0.00143111	0.00524927	0.00424755	0	0	0.00256631	0	0	0	0	0.00719166	0	0	0	0	0	0.00089924	0	0	0	0.00247887	0.00374	0	0	0	0	0	0
M05510_26_000000000-CG9ND_1_2105_6262_4545	OTU4638	Clone 3-4-132	JX012274.1	3-4-132|China: Hebei Province, abandoned petrochemical factory|groundwater contaminated by oil	93.22	0	0	0	0	0	0	0	0	0	0	0	0	0	0	0	0	0	0.00540307	0	0.00451019	0	0.00298116	0	0.00297327	0	0	0	0	0	0	0	0.00853947	0	0.00289503	0.00239343	0.00279681	0	0.00311042	0	0	0	0	0	0	0	0	0	0	0	0	0	0	0	0	0	0	0	0.00424755	0	0	0	0	0	0	0	0	0	0	0	0	0	0	0.000916305	0	0	0	0	0	0	0	0	0	0
M05510_26_000000000-CG9ND_1_1111_5403_21265	OTU4639	Clone G19-281	GQ487972.1	G19-281|soil polluted by heavy metals	98.846	0	0	0	0	0	0	0	0	0	0	0	0	0	0	0	0	0	0	0.00234203	0	0	0	0.00448451	0.00891981	0.0088269	0	0	0	0	0	0	0	0	0	0.00239343	0.00559362	0	0.00622084	0	0	0	0	0	0	0	0	0	0	0	0	0	0.00197176	0	0	0	0	0	0	0	0	0	0	0	0	0	0	0	0	0	0	0	0	0	0	0	0	0	0	0	0	0	0	0
M05510_5_000000000-BDRF9_1_2115_24232_4166	OTU4640	uncultured Chloroflexi bacterium clone SAR317	AY534093.1	SAR202 cluster|uncultured Chloroflexi bacterium|SAR317|Sargasso Sea bacterioplankton	99.615	0	0	0	0	0.0246134	0.00756058	0.00855688	0	0	0	0	0	0	0	0	0	0	0	0	0	0	0	0	0	0	0	0	0	0	0	0	0	0	0	0	0	0	0	0	0	0	0	0	0	0	0	0	0	0	0	0	0	0	0	0	0	0	0	0	0	0	0	0	0	0	0	0	0	0	0	0	0	0	0	0	0	0	0	0	0	0	0	0
M05510_5_000000000-BDRF9_1_2115_12972_10048	OTU4641	Clone Sp02-1	HQ241787.1	Tsitsikamma favus|Sp02-1|South Africa: Algoa Bay	98.814	0	0	0	0	0	0	0	0	0	0	0.00442282	0	0	0	0	0	0	0	0	0	0	0	0	0	0	0	0	0	0	0	0	0	0	0	0	0	0	0	0	0	0	0	0	0	0	0	0	0	0	0	0	0.00394353	0	0	0.00228817	0	0	0	0.00367107	0	0.00769892	0.0033166	0.0062719	0.00911134	0	0	0	0	0	0	0	0	0	0	0	0	0	0	0	0	0	0	0
M05510_26_000000000-CG9ND_1_2109_18644_17053	OTU4642	Clone Woods-Hole_a5519	KF799083.1	Ciona intestinalis|Woods-Hole_a5519|gut|generated from pooled animals collected (Woods Hole and San Diego USA and Naples Italy) between Spring 2010 and Spring 2012, multiple seasons	99.615	0	0	0	0	0	0	0	0	0	0	0	0	0	0.00886839	0	0	0	0	0	0.00451019	0.00373051	0	0	0	0	0	0.00322935	0	0	0	0	0	0	0.00289503	0.00478686	0	0.00319101	0	0	0	0	0	0	0	0	0	0	0	0	0	0	0	0	0	0	0	0.00131232	0	0	0	0	0	0	0	0	0	0	0	0	0	0	0	0	0	0	0	0	0	0	0.00817595	0	0	0
M05510_5_000000000-BDRF9_1_2111_7348_20170	OTU4643	Uncultured Bacteroidetes bacterium clone FII-AN030	JQ579971.1	FII-AN030|Spain: Cies islands-Galicia|sediments from Figueiras Beach|42.135615 N 8.535018 W|Jun-2007	95.331	0	0	0	0	0	0	0	0	0	0	0	0	0	0	0	0	0	0	0	0	0	0	0	0	0	0	0	0.00321357	0	0	0	0	0	0	0	0	0	0	0	0	0	0	0	0.0332116	0	0	0	0	0	0	0	0	0	0	0	0	0	0.00424755	0	0	0	0	0	0	0	0	0	0	0	0	0	0	0	0	0	0	0	0	0	0	0	0	0
M05510_26_000000000-CG9ND_1_1103_19506_11957	OTU4644	Uncultured bacterium gene for 16S rRNA, partial sequence, clone: AsDi18_89	LC138475.1	AsDi18_89|Japan:Western Pacific|deep seawater	94.615	0	0	0	0	0	0	0	0	0	0	0	0	0	0	0	0	0	0.00540307	0	0	0.00373051	0	0.00448451	0	0	0.00313146	0	0	0	0	0	0.00569298	0	0	0.00957373	0.00279681	0	0.00311042	0.00274093	0	0	0	0	0	0	0	0	0	0	0	0	0	0	0	0	0	0	0	0	0	0	0	0	0	0	0	0	0	0	0	0	0	0	0	0	0	0	0	0	0	0	0	0
M05510_5_000000000-BDRF9_1_2110_8813_6460	OTU4645	Clone SC-13	KY235934.1	SC-13|marine microbial mat	100	0	0	0	0	0	0	0	0	0	0	0	0	0	0	0	0	0	0	0.00468406	0	0	0.00298116	0	0	0	0.0125258	0	0.00321357	0	0	0	0	0.002558	0	0	0	0	0	0	0	0	0	0	0	0	0.00202569	0	0	0	0	0	0	0	0	0	0	0	0	0	0	0	0	0	0	0	0	0	0	0	0	0	0	0	0	0	0	0	0.0126422	0	0	0	0	0
M05510_42_000000000-K3696_1_2119_7848_21094	OTU4646	Uncultured Coxiellaceae bacterium clone MESOT862	KP989504.1	MESOT862|Spain|seawater|19-Oct-2004	95.753	0	0	0	0	0	0	0	0	0	0	0	0	0	0	0	0	0	0	0	0	0	0	0	0	0	0	0	0	0	0	0	0	0	0	0	0	0	0	0	0	0	0	0	0	0	0	0	0.0291406	0	0	0	0	0	0.011489	0	0	0	0	0	0	0	0	0	0	0	0	0	0	0	0	0	0	0	0	0	0	0	0	0	0	0	0	0
M05510_26_000000000-CG9ND_1_2101_22119_16452	OTU4647	Clone MedPSep07DMF4	HQ327029.1	MedPSep07DMF4|reverse osmosis membrane feedwater from a pilot desalination plant after pre-treatment|15-Sep-2007	98.828	0	0	0	0	0	0	0	0	0	0	0	0.00283922	0	0	0	0	0	0	0	0.00451019	0.00373051	0	0	0	0	0	0.00322935	0	0.00283214	0	0.00538793	0.00284649	0.002558	0.00289503	0.00239343	0	0.00319101	0	0	0	0	0	0	0	0	0	0	0	0	0	0	0	0	0	0	0	0	0	0	0	0	0	0	0	0	0	0	0	0	0	0	0	0	0	0	0	0	0.00421408	0	0	0	0	0
M05510_48_000000000-KB5FL_1_1110_24209_17470	OTU4648	Clone MOC-1-192	KX427770.1	MOC-1-192|Atlantic Ocean|ocean water|23-Oct-2010	99.615	0.00451141	0	0	0	0.00820446	0.0113409	0.0128353	0	0	0	0	0	0	0	0	0	0	0	0	0	0	0	0	0	0	0	0	0	0	0	0	0	0	0	0	0	0	0	0	0	0	0	0	0	0	0	0	0	0	0	0	0	0	0	0.00228817	0.00143111	0	0	0	0	0	0	0	0	0	0	0	0	0	0	0	0	0	0	0	0	0	0	0	0	0	0	0
M05510_5_000000000-BDRF9_1_2102_2615_9340	OTU4649	Clone 155D3Bb090	KX933508.1	Baselines Foundational Set|155D3Bb090|CALCOFI Line 67-155 depth of 86m size fraction 3.0-20 um|33.286 N 129.428 W|06-Oct-2007	99.231	0.0406027	0	0	0	0	0	0	0	0	0	0	0	0	0	0	0	0	0	0	0	0	0	0	0	0	0	0	0	0	0	0	0	0	0	0	0	0	0	0	0	0	0	0	0	0	0	0	0	0	0	0	0	0	0	0	0	0	0	0	0	0	0	0	0	0	0	0	0	0	0	0	0	0	0	0	0	0	0	0	0	0	0	0
M05510_5_000000000-BDRF9_1_1118_11423_8131	OTU4650	Clone SiteB3W_259	JN694248.1	SiteB3W_259|soil	99.222	0.0406027	0	0	0	0	0	0	0	0	0	0	0	0	0	0	0	0	0	0	0	0	0	0	0	0	0	0	0	0	0	0	0	0	0	0	0	0	0	0	0	0	0	0	0	0	0	0	0	0	0	0	0	0	0	0	0	0	0	0	0	0	0	0	0	0	0	0	0	0	0	0	0	0	0	0	0	0	0	0	0	0	0	0
M05510_5_000000000-BDRF9_1_2103_14825_22650	OTU4651	Clone S25_1310	EF574966.1	uncultured bacteria|S25_1310|Costa Rica|site S25 near Coco's Island	100	0.0406027	0	0	0	0	0	0	0	0	0	0	0	0	0	0	0	0	0	0	0	0	0	0	0	0	0	0	0	0	0	0	0	0	0	0	0	0	0	0	0	0	0	0	0	0	0	0	0	0	0	0	0	0	0	0	0	0	0	0	0	0	0	0	0	0	0	0	0	0	0	0	0	0	0	0	0	0	0	0	0	0	0	0
M05510_5_000000000-BDRF9_1_1101_15825_23286	OTU4652	Clone DolOr_40377	JQ215905.1	Tursiops truncatus; bottlenose dolphin; dolphin Q|DolOr_40377|bottlenose dolphin mouth	90.805	0	0	0	0	0	0	0	0	0	0	0	0.00283922	0	0	0	0	0	0	0	0	0	0	0	0	0	0	0	0	0	0	0	0	0	0	0	0	0	0	0	0	0	0	0.0103573	0	0	0	0	0	0	0	0	0	0	0	0	0	0	0.0127426	0.00734214	0	0.00128315	0	0	0	0	0	0	0	0	0	0	0.00089924	0.000916305	0	0	0	0	0.00421408	0	0	0	0	0
M05510_5_000000000-BDRF9_1_1112_7978_3103	OTU4653	Clone MOC-2-596	KY194486.1	MOC-2-596|Atlantic Ocean|ocean water|23-Oct-2010	99.615	0	0	0	0	0.0164089	0.0113409	0.0128353	0	0	0	0	0	0	0	0	0	0	0	0	0	0	0	0	0	0	0	0	0	0	0	0	0	0	0	0	0	0	0	0	0	0	0	0	0	0	0	0	0	0	0	0	0	0	0	0	0	0	0	0	0	0	0	0	0	0	0	0	0	0	0	0	0	0	0	0	0	0	0	0	0	0	0	0
M05510_26_000000000-CG9ND_1_2101_15616_9702	OTU4654	Uncultured bacterium partial 16S rRNA gene, clone 30d	HE646319.1	30d|CAS wastewater treatment pilot plant	96.923	0	0	0	0	0	0	0	0	0	0	0	0	0	0	0	0	0	0	0	0	0	0.00298116	0	0	0.00441345	0.00626292	0	0.00321357	0.00849642	0	0	0	0	0	0	0	0	0	0	0	0	0	0	0	0	0	0	0	0	0	0	0	0	0	0	0	0	0	0	0	0.00128315	0	0	0	0.00532	0	0	0	0	0.00857449	0	0	0	0	0	0	0	0	0	0	0	0	0
M05510_26_000000000-CG9ND_1_1116_7109_8681	OTU4655	Clone E133_G02	KU578811.1	Uncultured bacteria|E133_G02|ocean water	99.231	0	0	0	0	0	0	0	0	0	0	0	0	0	0	0	0	0	0	0	0	0.00373051	0	0.00448451	0.00297327	0	0.00313146	0	0	0	0	0.00538793	0	0.002558	0.00289503	0	0	0	0.00311042	0	0	0	0	0	0	0	0	0	0	0	0.00692329	0	0	0	0	0	0	0	0	0	0	0	0	0	0	0.00532	0	0	0	0	0	0	0	0	0	0	0	0	0	0	0	0	0	0
M05510_26_000000000-CG9ND_1_1102_10524_12620	OTU4656	Clone MAY9C25	KF179758.1	Porites lutea|MAY9C25|Mayotte|PWPS-infected tissue	98.833	0	0	0	0	0	0	0	0	0	0	0	0	0	0	0	0	0	0	0.00468406	0	0	0.00298116	0.00448451	0.00594654	0	0	0.00322935	0	0	0	0	0.00284649	0.002558	0.00579005	0.00239343	0.00559362	0	0	0	0	0	0	0	0	0	0	0	0	0	0	0	0	0	0	0	0	0	0	0	0	0	0	0	0	0	0	0	0	0	0	0	0	0	0	0	0	0	0	0	0	0	0	0
M05510_5_000000000-BDRF9_1_1118_18833_10106	OTU4657	Clone Sp02-3	HQ241788.1	Tsitsikamma favus|Sp02-3|South Africa: Algoa Bay	98.054	0	0	0	0	0	0	0	0	0	0	0	0	0	0	0	0	0	0	0	0	0	0	0	0.00297327	0	0	0	0	0	0	0	0	0	0	0	0	0	0	0	0	0	0	0	0	0	0	0	0	0	0	0	0	0	0	0	0	0	0	0.00367107	0.00498778	0	0	0	0	0	0	0	0	0	0	0	0	0	0	0	0	0	0.00842815	0.00408647	0.0163519	0	0	0
M05510_5_000000000-BDRF9_1_1111_15161_19082	OTU4658	Flaviramulus aquimarinus strain KYW499 16S ribosomal RNA, partial sequence	NR_178520.1	KYW499|type strain of Flaviramulus aquimarinus|Flaviramulus sp. KYW 499|South Korea|sea water|Seong Chan Park	99.219	0	0	0	0	0.00410223	0.0189014	0.00427844	0	0	0	0	0	0	0	0	0	0	0	0	0.00902039	0	0	0	0	0	0	0	0	0	0	0	0	0	0	0	0	0	0.00311042	0	0	0	0	0	0	0	0	0	0	0	0	0	0	0	0	0	0	0	0	0	0	0	0	0	0	0	0	0	0	0	0	0.00107658	0	0	0	0	0	0	0	0	0	0	0	0
M05510_5_000000000-BDRF9_1_1115_5224_18274	OTU4659	Uncultured bacterium gene for 16S rRNA, partial sequence, clone: site6_65	AB374890.1	site6_65|Japan:Mie|solid suldge	99.615	0.00451141	0	0	0	0	0	0	0	0	0	0	0	0	0	0	0	0	0	0	0.00451019	0	0.00298116	0	0.00297327	0	0.00313146	0	0	0	0	0	0	0	0	0	0	0	0	0	0	0	0	0	0	0	0.00405137	0	0	0	0	0	0.00197176	0	0	0	0	0	0	0	0	0	0	0	0	0	0	0	0	0	0	0	0	0	0	0	0	0	0	0	0.0163519	0	0	0
M05510_26_000000000-CG9ND_1_1107_15699_15762	OTU4660	Cytophaga sp. I-1858 gene for 16S ribosomal RNA, partial sequence	AB073590.2	MBIC:I-1858|Japan:Okinawa|isolated from green alga	98.425	0	0	0	0	0	0	0	0	0	0	0	0	0	0	0	0	0	0	0	0	0.00373051	0	0	0.00594654	0	0	0	0	0	0	0	0.00284649	0.00767401	0	0.00478686	0.00279681	0.00957304	0.00311042	0	0	0	0	0	0	0	0	0	0	0	0	0	0	0	0	0	0	0	0	0	0	0	0	0	0	0	0	0	0	0	0	0	0	0	0	0	0	0	0	0	0	0	0	0
M05510_26_000000000-CG9ND_1_2104_7107_11302	OTU4661	Clone L03_20z-F2_0239ISNP001F_P3	JN839129.1	L03_20z-F2_0239ISNP001F_P3|Papua New Guinea|sediment from marine shallow water hydrothermal system|4.08 S 153.67 E|04-Jun-2005	99.614	0.00451141	0	0	0.00517036	0	0	0	0.00359673	0	0	0	0.00283922	0	0	0	0	0	0	0	0	0	0	0.00448451	0	0	0.00313146	0	0	0.00283214	0	0	0	0	0.00289503	0	0	0	0	0	0	0	0	0	0	0	0	0	0	0	0	0	0	0	0	0	0	0	0	0	0	0.00256631	0	0	0	0	0	0	0	0	0	0	0	0	0	0	0	0	0.00842815	0	0	0	0	0
M05510_5_000000000-BDRF9_1_2107_20164_19899	OTU4662	Uncultured Alphaproteobacteria bacterium gene for 16S ribosomal RNA, partial sequence, clone: BZm-K23	LC006281.1	Zostera marina|BZm-K23|Japan:Kumamoto, Yatsushiro, Kongo Seashore|PCR-derived sequence from leaves of Zostera marina|32.49 N 130.58 E|2012-07-10	97.665	0	0	0	0	0	0	0	0	0	0	0	0	0	0	0	0	0	0	0.00234203	0.00451019	0	0	0	0	0.00441345	0	0	0.00321357	0	0	0	0	0	0.00289503	0.00478686	0.00839043	0.00319101	0.00311042	0	0	0	0	0	0	0	0	0	0	0	0	0	0	0	0	0	0	0	0	0	0	0	0	0	0	0	0.00359583	0	0	0	0	0	0	0	0	0	0	0	0	0	0	0	0	0
M05510_48_000000000-KB5FL_1_1103_4087_14366	OTU4663	MAG: Gammaproteobacteria bacterium isolate f2056530-3023-4fc6-a5f8-b9ce68973d47 genome assembly, chromosome: 4	OY728596.1	f2056530-3023-4fc6-a5f8-b9ce68973d47|sea squirt metagenome|4|Tunicate: Trididemnum miniatum	97.701	0	0	0	0	0	0	0	0	0	0	0	0	0	0	0	0	0	0	0	0	0	0	0	0	0	0	0	0	0	0	0	0	0	0	0	0	0	0	0	0	0	0	0	0	0	0	0.00214358	0	0	0	0	0	0	0.0382966	0	0	0	0	0	0	0	0	0	0	0	0	0	0	0	0	0	0	0	0	0	0	0	0	0	0	0	0	0
M05510_5_000000000-BDRF9_1_2102_13247_4856	OTU4664	Mesonia mobilis strain ACBC174	MK215848.1	ACBC174|P|Antarctica|Southern ocean (Central islands)|57.0016 S 27.9849 E|06-Mar-2017|Marion Fourquez|Marion Fourquez	100	0	0	0	0	0.00820446	0.0151212	0.0171138	0	0	0	0	0	0	0	0	0	0	0	0	0	0	0	0	0	0	0	0	0	0	0	0	0	0	0	0	0	0	0	0	0	0	0	0	0	0	0	0	0	0	0	0	0	0	0	0	0	0	0	0	0	0	0	0	0	0	0	0	0	0	0	0	0	0	0	0	0	0	0	0	0	0	0	0
M05510_5_000000000-BDRF9_1_2102_8082_9048	OTU4665	Clone EzyYyy35	KX172214.1	EzyYyy35|Gulf of Mexico sediment	96.863	0	0	0	0	0	0	0	0	0	0	0	0.00567843	0	0	0	0	0.0347584	0	0	0	0	0	0	0	0	0	0	0	0	0	0	0	0	0	0	0	0	0	0	0	0	0	0	0	0	0	0	0	0	0	0	0	0	0	0	0	0	0	0	0	0	0	0	0	0	0	0	0	0	0	0	0	0	0	0	0	0	0	0	0	0	0	0
M05510_48_000000000-KB5FL_1_2116_10175_17613	OTU4666	Tenacibaculum sp. KC46A	KX197338.1	KC46A|cell surface of environmental Chaetoceros sp.	99.603	0	0	0	0	0	0	0	0	0	0	0	0	0	0	0	0	0	0	0.00234203	0	0	0	0	0	0	0	0	0	0	0	0	0	0	0	0	0	0	0	0	0	0	0	0	0	0	0	0	0	0	0	0	0	0.0380771	0	0	0	0	0	0	0	0	0	0	0	0	0	0	0	0	0	0	0	0	0	0	0	0	0	0	0	0	0	0
M05510_5_000000000-BDRF9_1_2110_15166_7280	OTU4667	Clone NCAAH 30N21	KR537223.1	NCAAH 30N21|nitrifying-bacterial consortia	94.961	0	0	0	0	0	0	0	0	0	0	0	0	0	0	0	0	0	0	0	0	0	0	0	0	0	0	0	0	0	0	0	0	0	0	0	0	0	0	0	0	0	0	0	0.0332116	0	0	0	0	0	0	0	0	0	0	0	0	0	0	0	0	0	0	0	0	0	0.00719166	0	0	0	0	0	0	0	0	0	0	0	0	0	0	0	0	0
M05510_26_000000000-CG9ND_1_2104_19279_16769	OTU4668	Clone Sp02-1	HQ241787.1	Tsitsikamma favus|Sp02-1|South Africa: Algoa Bay	98.031	0	0	0	0	0	0	0	0	0	0	0	0	0	0	0	0	0	0	0	0	0	0.00298116	0.00448451	0.00594654	0	0	0	0	0.00283214	0.00351556	0	0	0	0.00289503	0.00239343	0	0.00638203	0.00622084	0.00274093	0	0	0	0	0	0	0	0	0	0	0	0	0	0	0	0	0	0	0	0	0	0	0	0	0	0	0	0	0	0	0	0	0	0	0	0	0	0	0	0	0	0	0	0
M05510_42_000000000-K3696_1_1113_15109_23899	OTU4669	Clone MOC-2-714	KY194597.1	MOC-2-714|Atlantic Ocean|ocean water|23-Oct-2010	98.833	0	0	0	0	0	0.0113409	0.0128353	0	0	0	0	0	0	0	0	0	0	0	0	0	0	0	0	0	0	0	0	0	0	0	0	0	0	0	0	0	0	0	0	0	0	0	0	0	0	0	0.00643073	0.00264915	0	0	0	0	0	0	0	0.00286221	0	0	0	0	0	0	0	0	0	0	0	0	0	0	0	0	0	0	0.00425958	0	0	0	0	0	0	0	0
M05510_42_000000000-K3696_1_2110_23269_22181	OTU4670	Uncultured Filomicrobium sp. clone ASV-26 ; 16S-23S ribosomal RNA intergenic spacer, complete sequence; and 23S ribosomal RNA gene, partial sequence	OR335942.1	Coleofasciculus_sp._DSM_104231|P|ASV-26|Germany|Grosser Werder, Zingst|2002	99.225	0.00451141	0	0	0	0	0	0	0	0	0	0	0	0	0	0	0	0.0173792	0	0	0	0	0	0	0	0	0	0	0	0	0	0	0	0	0	0	0	0	0	0	0	0	0	0	0	0	0	0	0	0	0	0	0	0	0	0	0	0	0	0	0	0	0	0	0	0	0	0	0	0	0	0	0	0	0	0.00212979	0	0	0	0.00817294	0.00817595	0	0	0
M05510_5_000000000-BDRF9_1_1103_14488_24693	OTU4671	Clone Sp02-3	HQ241788.1	Tsitsikamma favus|Sp02-3|South Africa: Algoa Bay	97.656	0	0	0	0	0	0	0	0	0	0.00706764	0	0.00567843	0	0	0	0	0	0	0	0	0	0	0	0	0	0	0	0	0	0	0	0	0	0	0	0	0	0	0	0.0121217	0	0	0.0103573	0	0	0	0	0	0	0	0	0	0	0	0	0	0	0.00424755	0	0	0	0	0.000895985	0	0	0	0	0	0	0	0	0	0	0	0	0	0	0	0	0	0	0	0
M05510_5_000000000-BDRF9_1_1111_5312_8770	OTU4672	Uncultured gamma proteobacterium clone P06U39	EF105783.1	Bacteria; Proteobacteria; Gammaproteobacteria; Ectothiorhodospiracea; environmental samples|uncultured gamma proteobacterium|P06U39|Mexico|evaporitic crust community from Guerrero Negro, Baja	94.208	0	0	0	0	0	0	0	0	0	0	0	0	0	0	0	0	0	0	0	0	0	0	0	0	0	0	0	0	0	0	0	0	0	0	0	0	0	0	0	0	0	0	0	0	0	0	0	0	0	0	0.00333767	0	0.00475964	0	0.00228817	0	0.00393696	0	0	0	0	0	0	0	0	0.00359583	0	0	0.00732011	0	0	0.00089924	0.00183261	0	0	0.0123943	0	0	0	0	0	0	0
M05510_26_000000000-CG9ND_1_1110_17888_18529	OTU4673	Marine bacterium enrichment culture clone E09-C5-S7	KC570051.1	E09-C5-S7|biocathode of microbial solar cell	98.462	0	0	0	0	0	0	0	0	0	0	0	0	0	0	0	0	0	0	0.00468406	0	0	0.00596232	0	0	0	0.00626292	0	0	0	0	0	0.00284649	0	0.00868508	0	0.00279681	0.00638203	0	0.00274093	0	0	0	0	0	0	0	0	0	0	0	0	0	0	0	0	0	0	0	0	0	0	0	0	0	0	0	0	0	0	0	0	0	0	0	0	0	0	0	0	0	0	0	0
M05510_26_000000000-CG9ND_1_2118_12444_5388	OTU4674	Clone V1SC07b201	HQ154000.1	V1SC07b201|white filamentous microbial mat in the photic zone of a shallow hydrothermal vent, Volcano 1, South Tonga Arc at a depth of 115.3 m	96.512	0	0	0	0	0	0	0	0	0	0	0	0	0	0	0	0	0	0	0	0	0	0	0.0403606	0	0	0	0	0	0	0	0	0	0	0	0	0	0	0	0	0	0	0	0	0	0	0	0	0	0	0	0	0	0	0	0	0	0	0	0	0	0	0	0	0	0	0	0	0	0	0	0	0	0	0	0	0	0	0	0	0	0	0	0
M05510_26_000000000-CG9ND_1_1113_2559_15981	OTU4675	Clone Sp02-1	HQ241787.1	Tsitsikamma favus|Sp02-1|South Africa: Algoa Bay	98.031	0	0	0	0	0	0	0	0	0.00334863	0.00706764	0	0	0	0	0.00421781	0.00646454	0	0	0	0	0.00373051	0	0	0	0.00441345	0	0.00322935	0	0	0	0	0	0	0.00289503	0	0	0	0	0	0.00404057	0	0	0	0	0	0	0	0	0	0	0	0	0	0	0	0	0	0	0	0	0	0	0	0	0	0	0	0	0	0	0	0.00089924	0	0	0	0	0	0	0	0	0	0	0
M05510_26_000000000-CG9ND_1_2108_12186_2116	OTU4676	Clone OTU315	OR045680.1	Homo sapiens|P|OTU315|primary infected root canals	96.923	0	0	0	0	0	0	0	0	0	0	0	0	0	0	0	0	0	0	0.00468406	0	0.00373051	0.0119246	0	0.00594654	0	0	0	0	0	0	0	0	0	0.00289503	0.00239343	0.00279681	0.00319101	0	0.00274093	0	0	0	0	0	0	0	0	0	0	0	0	0	0	0	0	0	0	0	0	0	0	0	0	0	0	0	0	0	0	0	0	0	0	0	0	0	0	0	0	0	0	0	0
M05510_5_000000000-BDRF9_1_1114_21277_16794	OTU4677	Mangrovitalea sediminis strain M11-4 16S ribosomal RNA, partial sequence	NR_159253.1	M11-4|Zhangzhouibacter Mangrovensis|type strain of Mangrovitalea sediminis|China|mangrove sediment	93.05	0	0	0	0	0	0	0	0	0	0	0	0	0	0	0	0	0	0	0	0	0	0	0	0	0	0	0	0	0	0	0	0	0	0	0	0	0	0	0	0	0	0	0	0	0	0	0	0	0	0	0	0.00197176	0	0	0	0	0.00131232	0	0	0	0	0.0033166	0.000895985	0	0	0.00719166	0.0115821	0	0.00732011	0	0	0.00089924	0.00458152	0.001226	0	0	0	0	0	0	0	0	0
M05510_26_000000000-CG9ND_1_2105_12271_14609	OTU4678	Uncultured Bacteroidetes bacterium clone S10	JN794544.1	S10|Indonesia|biofilm from coral reef surface	98.444	0	0	0	0	0	0	0	0	0	0	0	0	0	0	0	0	0	0	0	0	0	0	0.00896901	0.00297327	0.0176538	0	0.00322935	0	0	0	0	0	0	0	0.00478686	0	0	0	0	0	0	0	0	0	0	0	0	0	0	0	0	0	0	0	0	0	0	0	0	0	0	0	0	0	0.00266	0	0	0	0	0	0	0	0	0	0	0	0	0	0	0	0	0	0
M05510_42_000000000-K3696_1_1107_12327_7927	OTU4679	Clone GT381-49	KX426520.1	GT381-49|Atlantic Ocean|ocean water|12-Mar-2011	98.824	0	0	0	0	0	0	0	0	0	0	0	0	0	0	0.00421781	0	0	0	0	0	0	0	0	0	0	0	0	0	0	0	0	0	0	0	0	0	0	0.00311042	0	0	0	0.00347693	0	0	0	0	0.015005	0.00264915	0	0	0	0	0	0	0	0	0	0	0	0	0	0	0	0.00151856	0.00266	0	0	0	0	0	0	0	0	0.001226	0.00638937	0	0	0	0	0	0	0	0
M05510_48_000000000-KB5FL_1_1107_18539_21971	OTU4680	Clone Hg5a2F3	EU236340.1	Haliclona cf. Gellius sp. (marine sponge)|Hg5a2F3|USA: California, Monterey|13 m depth in the Pacific Ocean	98.846	0	0	0	0	0	0	0	0	0	0	0	0	0	0	0	0	0	0	0	0	0	0	0	0	0	0	0	0	0	0	0	0	0	0	0	0	0	0	0	0	0	0	0	0	0	0	0	0	0	0.0103849	0.00333767	0.00985882	0.0166587	0	0	0	0	0	0	0	0	0	0	0	0	0	0	0	0	0	0	0	0	0	0	0	0	0	0	0	0	0	0
M05510_26_000000000-CG9ND_1_1103_24748_6060	OTU4681	Uncultured bacterium isolate DGGE gel band VG_EF_A18	JN126198.1	DGGE gel band VG_EF_A18|Ectyoplasia ferox|USA: Key Largo, Florida|adult sponge material	98.467	0	0	0	0	0	0	0	0	0	0	0	0	0	0	0	0	0	0	0	0	0	0	0	0	0	0	0	0	0.0339857	0	0	0	0	0	0	0	0	0	0	0	0	0	0	0	0	0.00202569	0	0	0	0	0	0	0	0	0	0	0	0	0	0	0	0	0	0	0	0	0	0	0	0	0	0	0	0	0	0	0	0.00421408	0	0	0	0	0
M05510_5_000000000-BDRF9_1_2115_9295_14113	OTU4682	Clone F2_25X	GQ263076.1	F2_25X|USA: Idaho National Labs|simulated low level waste site	98.077	0	0	0	0	0	0	0	0	0	0	0	0	0	0	0	0	0	0	0	0	0	0	0	0	0	0	0	0	0	0	0	0	0	0	0	0	0	0	0	0	0	0	0	0	0	0	0	0	0	0	0	0	0	0	0	0	0	0	0	0	0	0	0	0	0	0	0	0	0	0	0	0	0	0	0	0	0	0	0	0	0.0402114	0	0
M05510_5_000000000-BDRF9_1_2115_17228_23182	OTU4683	Clone S1B1S_11-040	KY190903.1	S1B1S_11-040|Antarctica|marine sediment from Potter Cove, King George Island|Jan-2011	99.611	0	0	0	0	0	0	0	0	0	0	0	0	0	0	0	0	0	0	0	0	0	0	0	0	0	0	0	0	0	0	0	0	0	0	0	0	0	0	0	0	0	0	0	0	0	0	0	0	0	0	0	0	0	0	0	0	0	0	0	0	0	0	0	0	0	0	0	0	0	0	0	0	0	0	0	0	0	0	0	0	0.0402114	0	0
M05510_5_000000000-BDRF9_1_2102_17764_3774	OTU4684	Clone EPR3967-O2-Bc65	EU491810.1	EPR3967-O2-Bc65|seafloor lavas from the East Pacific Rise	94.231	0	0	0	0	0	0	0	0	0	0	0	0	0	0	0	0	0	0	0	0	0	0	0	0	0	0	0	0	0	0	0	0	0	0	0	0	0	0	0	0	0	0	0	0	0	0	0	0	0	0	0	0	0	0	0	0	0	0	0	0	0	0	0	0	0	0	0	0	0	0	0	0	0	0	0	0	0	0	0	0	0.0402114	0	0
M05510_5_000000000-BDRF9_1_2113_16627_8122	OTU4685	Clone FW1B8_P4_A03	MK175875.1	Astrangia poculata|P|FW1B8_P4_A03|USA: Fort Wetherill State Park, Jamestown, RI|Coral tissue, mucus, and skeleton|41.477778 N 71.359444 W|09-Sep-2015	100	0	0	0	0	0	0	0	0	0	0	0	0	0	0.0044342	0	0	0	0.00540307	0	0	0	0	0	0	0.0088269	0.00626292	0	0	0	0	0	0	0	0	0	0	0	0	0	0	0	0	0	0	0	0	0	0	0	0	0	0	0	0	0	0	0	0	0	0	0	0	0	0	0.00532	0	0	0	0	0	0	0	0	0	0	0	0	0.00421408	0	0	0.00574449	0	0
M05510_26_000000000-CG9ND_1_1112_6301_16804	OTU4686	Clone Y785-41	HQ601791.1	Y785-41|Australia: Heron Island, Great Barrier Reef|biofilm, glass, aquaria experiment pH 7.85, temp 23C|May-2009	93.798	0	0	0	0	0	0	0	0	0	0	0	0.00283922	0	0	0	0	0	0	0	0.00451019	0.00373051	0	0.00448451	0	0.00441345	0	0	0	0	0	0	0	0.00511601	0.00289503	0.00239343	0	0	0.00311042	0	0	0	0	0	0	0	0.00405137	0	0	0	0	0	0	0	0	0	0	0	0	0	0	0	0	0	0	0.00266	0	0	0	0	0	0	0	0	0	0	0	0	0	0	0	0	0	0
M05510_5_000000000-BDRF9_1_2116_20690_8998	OTU4687	Clone SeaWat_55190	JQ199880.1	SeaWat_55190|USA: San Diego, CA|seawater; next to dolphin Y|May-2008	98.851	0	0	0	0	0	0	0	0	0	0.00706764	0	0	0	0	0.00421781	0	0	0	0	0	0	0	0	0	0	0	0	0	0	0	0	0	0	0	0	0	0	0	0	0	0	0.00347693	0	0	0	0	0	0	0	0	0	0	0	0	0	0	0	0	0	0	0.00513261	0.00110553	0.000895985	0.00607423	0	0	0	0	0	0	0.00645946	0.00179848	0.00274891	0.001226	0	0	0	0	0	0	0	0	0
M05510_26_000000000-CG9ND_1_1104_16867_11077	OTU4688	Clone Milano-WF2B-15	AY592903.1	Milano-WF2B-15|Milano mud volcano, Eastern Mediterranean, 1958m water depth: isolated from a deep sea microbial mat, 0.2mu filter fraction	99.612	0	0	0	0	0	0	0	0	0	0	0	0	0	0	0	0	0	0	0	0	0	0.00298116	0	0.00297327	0	0	0.00322935	0	0	0	0.0107759	0	0.002558	0	0	0.00279681	0.00319101	0	0	0	0	0	0	0	0	0	0	0	0	0	0.00333767	0	0	0	0	0	0	0	0	0	0	0	0	0	0	0.00359583	0	0	0	0	0	0	0	0	0	0	0	0	0	0	0	0	0.00475873
M05510_5_000000000-BDRF9_1_1117_11090_18980	OTU4689	Uncultured bacterium gene for 16S rRNA, partial sequence, clone: smkt_G-pro_035_001	AB806820.1	smkt_G-pro_035_001|Japan:Shimokita Penninsula offshore|Ocean drilling core sample	99.228	0	0	0	0	0	0	0	0	0	0	0	0	0	0	0.00421781	0	0.0173792	0	0	0	0	0	0	0.00594654	0	0	0	0	0	0	0	0	0	0.00289503	0	0.00279681	0	0	0	0	0	0.00695386	0	0	0	0	0	0	0	0	0	0	0	0	0	0	0	0	0	0	0	0	0	0	0	0	0	0	0	0	0	0	0	0	0	0	0	0	0	0	0	0	0
M05510_42_000000000-K3696_1_1106_10525_17535	OTU4690	Clone Ev16-4-34	MH556194.1	Euplotes vannus|Ev16-4-34|ciliate cell	99.225	0.00451141	0	0.00454298	0	0	0	0	0	0	0	0	0	0	0	0	0	0	0	0	0	0	0	0	0	0	0	0	0	0	0	0	0	0	0	0	0	0	0	0	0	0	0	0	0	0.0157004	0	0	0	0	0	0	0.00197176	0	0	0	0	0	0	0	0	0.00128315	0.00221107	0.000895985	0	0	0	0	0	0	0	0	0.00359696	0	0.001226	0	0	0	0.00421408	0	0	0	0	0
M05510_26_000000000-CG9ND_1_1109_20686_20155	OTU4691	Winogradskyella eximia strain JO12	OR491352.1	JO12|Environmental Saccharina latissima|France|Epimicrobiota of Saccharina latissima|15-Jan-2021|Roscoff, France	99.219	0	0	0	0	0	0	0	0	0	0	0	0	0	0	0	0	0	0	0.00234203	0	0.00746102	0	0	0	0.00441345	0.00626292	0	0	0	0	0.00538793	0	0.002558	0	0	0	0.00319101	0.00311042	0.00274093	0	0	0	0	0	0	0	0	0	0	0	0	0	0	0	0	0	0	0	0	0	0	0	0	0	0.00266	0	0	0	0	0	0	0	0	0	0	0	0	0	0	0	0	0	0
M05510_26_000000000-CG9ND_1_2107_11823_2205	OTU4692	Clone A5-002	JN977227.1	A5-002|Jiaozhao Bay sediment	97.308	0	0	0	0	0	0	0	0	0	0	0	0	0	0	0	0	0	0	0	0	0.00373051	0.00298116	0.00448451	0.00297327	0	0	0	0	0	0	0	0	0.00511601	0.00289503	0	0	0	0	0	0	0	0	0	0	0	0	0	0	0	0.00692329	0	0	0	0.00382966	0	0	0	0	0	0	0	0	0	0	0	0.00719166	0	0	0	0	0	0	0	0	0	0	0	0	0	0	0	0	0
M05510_48_000000000-KB5FL_1_1102_23434_9924	OTU4693	Clone FW3W9_P3_H02	MK175916.1	Astrangia poculata|P|FW3W9_P3_H02|USA: Fort Wetherill State Park, Jamestown, RI|Coral tissue, mucus, and skeleton|41.477778 N 71.359444 W|29-Apr-2016	97.665	0	0	0	0	0	0	0	0	0	0	0	0	0	0	0	0	0	0	0	0	0	0.00298116	0	0	0.00441345	0	0	0.00321357	0	0	0	0.00284649	0.002558	0.00579005	0	0	0.00319101	0.00311042	0.00274093	0	0	0	0	0	0	0	0	0	0	0	0	0	0	0	0	0	0	0	0	0	0	0	0.000895985	0	0	0	0	0	0	0	0	0	0	0	0	0	0	0.00421408	0.00408647	0	0	0	0
M05510_5_000000000-BDRF9_1_2111_24315_11754	OTU4694	Clone MOC-1-70	KX427648.1	MOC-1-70|Atlantic Ocean|ocean water|23-Oct-2010	99.609	0	0	0	0.00517036	0.00410223	0.00378029	0.0128353	0	0	0.0141353	0	0	0	0	0	0	0	0	0	0	0	0	0	0	0	0	0	0	0	0	0	0	0	0	0	0	0	0	0	0	0	0	0	0	0	0	0	0	0	0	0	0	0	0	0	0	0	0	0	0	0	0	0	0	0	0	0	0	0	0	0	0	0	0	0	0	0	0	0	0	0	0	0
M05510_5_000000000-BDRF9_1_1102_9130_14380	OTU4695	Pseudovibrio sp. strain RAR_M1_23	MT229094.1	RAR_M1_23|Rhizophora apiculata|P|Viet Nam	98.45	0	0	0	0	0	0	0	0	0.0200918	0	0	0	0	0	0	0	0	0	0	0	0	0	0	0	0	0	0	0	0	0	0	0	0	0	0	0	0	0	0	0.00404057	0.0085419	0	0	0	0	0	0	0	0	0	0	0	0	0	0	0	0	0	0	0	0	0	0	0	0	0	0	0	0.00732011	0	0	0	0	0	0	0	0	0	0	0	0	0	0
M05510_26_000000000-CG9ND_1_2110_25520_12025	OTU4696	Uncultured Bacteroidetes bacterium clone 1MX	GQ274239.1	Bacteria; Bacteroidetes/Chlorobi group; Bacteroidetes|Uncultured Bacteroidetes|1MX|heat exchange system using biocides to inhibit biofilm formation	97.287	0	0	0	0	0	0	0	0	0	0	0	0	0	0	0	0	0	0	0.00234203	0	0.00373051	0.00298116	0	0	0	0	0	0	0	0	0.0107759	0.00853947	0	0.00289503	0.00239343	0	0.00319101	0.00311042	0	0	0	0	0	0	0	0	0	0	0	0	0	0	0	0	0	0	0	0	0	0	0	0	0	0	0	0	0	0	0	0	0	0	0	0	0	0	0	0	0	0	0	0	0
M05510_5_000000000-BDRF9_1_1106_18060_19317	OTU4697	Croceitalea sp. strain F159	OP342989.1	F159|P|Spain|seawater|41.40 N 2.48 E|2021|Xavier Rey-Velasco	99.609	0	0	0	0	0	0	0	0	0	0	0	0	0	0	0	0	0	0	0	0.00451019	0	0	0	0.00297327	0	0	0	0.00642715	0	0.00351556	0	0	0	0.00289503	0	0.00559362	0.00319101	0.00311042	0	0	0	0	0	0	0	0.00405137	0	0	0	0	0	0	0	0	0	0	0	0	0	0	0	0	0	0	0	0	0	0	0.00366005	0	0	0	0	0	0	0	0	0	0	0	0	0	0
M05510_5_000000000-BDRF9_1_2114_27534_20505	OTU4698	Clone Sp02-1	HQ241787.1	Tsitsikamma favus|Sp02-1|South Africa: Algoa Bay	98.819	0	0	0	0	0	0	0	0	0	0	0	0.00283922	0	0	0.00421781	0	0	0	0	0	0	0.00298116	0	0	0	0	0	0	0.00283214	0.00351556	0	0	0	0	0	0	0	0	0	0.00404057	0	0	0	0	0.00196255	0	0	0	0	0	0	0	0	0	0	0	0	0	0	0	0	0	0	0	0	0.00359583	0.00386071	0	0	0.00428725	0.00215315	0.00179848	0.00183261	0	0	0	0	0	0	0	0	0	0
M05510_5_000000000-BDRF9_1_1110_23780_14622	OTU4699	Uncultured Lentisphaerae bacterium clone EF1905	EF657866.1	Eunicea fusca holobiont|uncultured Lentisphaerae bacterium|EF1905|USA: Florida, Hillsboro Ledge|Apr-2005	94.615	0.00902283	0	0	0	0.00820446	0.0226817	0	0	0	0	0	0	0	0	0	0	0	0	0	0	0	0	0	0	0	0	0	0	0	0	0	0	0	0	0	0	0	0	0	0	0	0	0	0	0	0	0	0	0	0	0	0	0	0	0	0	0	0	0	0	0	0	0	0	0	0	0	0	0	0	0	0	0	0	0	0	0	0	0	0	0	0	0
M05510_48_000000000-KB5FL_1_2109_9060_6783	OTU4700	Clone Sp02-1	HQ241787.1	Tsitsikamma favus|Sp02-1|South Africa: Algoa Bay	98.039	0	0	0	0	0	0	0	0	0	0	0	0	0	0	0	0	0	0	0	0	0	0	0	0	0	0	0	0	0	0	0	0	0	0	0	0	0	0	0	0	0	0	0	0	0	0	0.00214358	0	0.00293832	0	0.00333767	0.00197176	0	0.00382966	0	0.00143111	0.00131232	0	0	0.00498778	0.00256631	0.0033166	0.00447993	0.00759278	0	0	0	0	0	0	0	0	0	0	0	0	0	0	0	0	0	0	0
M05510_5_000000000-BDRF9_1_1113_20221_5291	OTU4701	Clone AV-12_28	KU648222.1	Ascidia sp.|AV-12_28|Sweden: Gullmarsfjorden|specimen AV-12: pharynx tissue|58.2658 N 11.4175 E|24-Sep-2011	98.846	0	0	0	0	0	0	0	0	0	0	0	0	0	0.0399078	0	0	0	0	0	0	0	0	0	0	0	0	0	0	0	0	0	0	0	0	0	0	0	0	0	0	0	0	0	0	0	0	0	0	0	0	0	0	0	0	0	0	0	0	0	0	0	0	0	0	0	0	0	0	0	0	0	0	0	0	0	0	0	0	0	0	0	0	0
M05510_5_000000000-BDRF9_1_1110_21078_13869	OTU4702	Uncultured bacterium partial 16S rRNA gene, isolate BAG, start, clone A39	HG917458.1	BAG, start|A39|Side stream MBR reactor for Bioaugmentation	92.748	0	0	0	0	0	0	0	0	0	0	0	0	0	0	0	0	0	0	0	0	0	0	0	0	0	0	0	0	0	0	0	0	0	0	0	0	0	0	0	0	0	0	0	0	0	0	0	0	0	0	0	0	0	0	0	0	0	0	0	0.0399022	0	0	0	0	0	0	0	0	0	0	0	0	0	0	0	0	0	0	0	0	0	0	0
M05510_5_000000000-BDRF9_1_2103_12986_4136	OTU4703	Clone tet2ect2G6	EU290352.1	Tethya californiana|tet2ect2G6|USA: California, Monterey	92.126	0	0	0	0	0	0	0	0	0	0	0	0	0	0	0	0	0	0	0	0	0	0	0	0	0	0	0	0	0	0	0.00538793	0	0	0	0	0	0	0	0	0	0	0	0	0	0	0	0	0	0	0	0	0.00197176	0.00237982	0	0	0	0.00262464	0.00424755	0	0.00498778	0.00384946	0.00110553	0	0.00607423	0	0.00359583	0	0	0.00366005	0	0	0	0	0	0	0	0	0	0	0	0	0	0
M05510_26_000000000-CG9ND_1_2115_18471_8503	OTU4704	Arenicella chitinivorans strain T62	PP053172.1	T62	98.837	0	0	0	0	0	0	0	0	0	0	0	0	0	0	0	0	0	0	0.00234203	0	0	0.00298116	0	0	0	0.0313146	0.00322935	0	0	0	0	0	0	0	0	0	0	0	0	0	0	0	0	0	0	0	0	0	0	0	0	0	0	0	0	0	0	0	0	0	0	0	0	0	0	0	0	0	0	0	0	0	0	0	0	0	0	0	0	0	0	0	0
M05510_26_000000000-CG9ND_1_2101_11400_22140	OTU4705	Clone 005E9	EU925836.1	005E9|sediment from station DBS1, northern Bering Sea	96.875	0	0	0	0	0	0	0	0	0	0	0	0	0	0.0044342	0	0	0	0	0	0.00451019	0.00746102	0	0.00448451	0.00297327	0	0	0	0	0	0	0	0	0	0.00289503	0.00478686	0	0.00319101	0	0	0	0	0	0	0	0	0	0	0	0	0	0	0	0	0	0	0	0	0	0	0	0	0	0	0	0	0	0	0	0	0	0	0.00089924	0	0	0	0	0	0.00421408	0	0	0	0	0
M05510_48_000000000-KB5FL_1_1107_13114_18194	OTU4706	Clone C25-C09-349	KM051657.1	C25-C09-349|North Pond borehole 395A, 349 mbsf|22.7559 N 46.0810 W|23-Sep-2011|Edwards, Katrina J, Orcutt, Beth N	99.615	0	0	0	0	0	0	0	0	0	0	0	0.0141961	0	0	0.00421781	0	0	0	0.00468406	0	0	0	0	0.00297327	0	0.00313146	0	0	0	0	0	0	0.00511601	0	0	0	0	0	0	0	0	0	0	0	0	0	0	0	0	0	0	0	0	0	0	0	0	0	0	0	0	0.00110553	0	0	0	0	0	0	0	0	0	0	0	0	0	0	0	0	0	0	0	0.00442106	0
M05510_48_000000000-KB5FL_1_1114_19161_22971	OTU4707	Oleiphilus messinensis strain ME102 chromosome, complete genome	CP021425.1	ME102|type strain of Oleiphilus messinensis|Italy: Messina harbour|water/sediment|38.19 N 15.56 E|21-Jun-1998	92.664	0	0	0	0	0	0	0	0	0	0	0	0	0	0	0	0	0	0	0	0	0	0	0	0	0	0	0	0	0	0	0	0	0	0	0	0	0	0	0	0	0	0	0	0	0	0.00405137	0	0	0	0	0.00667534	0	0.00237982	0	0	0.00143111	0	0	0	0	0	0.0033166	0	0	0	0.0107875	0	0	0	0	0.00107658	0.00179848	0.000916305	0.002452	0	0.00495774	0	0	0	0	0	0	0
M05510_5_000000000-BDRF9_1_2115_21189_12407	OTU4708	Pseudovibrio sp. strain RAR_M1_23	MT229094.1	RAR_M1_23|Rhizophora apiculata|P|Viet Nam	98.833	0	0	0	0	0	0	0	0	0.0234404	0	0	0	0	0	0	0	0	0	0	0	0	0	0	0	0	0	0	0	0	0	0	0	0	0	0	0	0	0	0	0.0121217	0.00427095	0	0	0	0	0	0	0	0	0	0	0	0	0	0	0	0	0	0	0	0	0	0	0	0	0	0	0	0	0	0	0	0	0	0	0	0	0	0	0	0	0	0
M05510_5_000000000-BDRF9_1_2111_16771_19945	OTU4709	Clone EzyYyy35	KX172214.1	EzyYyy35|Gulf of Mexico sediment	97.647	0	0	0	0	0	0	0	0	0	0	0	0	0	0	0	0	0	0	0	0	0	0	0	0	0.00441345	0	0	0	0	0	0	0	0.002558	0	0	0	0	0	0	0	0	0	0	0	0	0	0	0	0	0	0	0	0	0	0	0	0	0	0	0	0	0	0	0	0	0	0	0	0	0	0	0	0	0	0	0	0	0.00421408	0.0122594	0.0163519	0	0	0
M05510_5_000000000-BDRF9_1_1113_9498_4643	OTU4710	Clone KE_JC4262	MK736340.1	P|KE_JC4262|water	98.842	0	0.00939982	0.0136289	0	0.00820446	0	0.00855688	0	0	0	0	0	0	0	0	0	0	0	0	0	0	0	0	0	0	0	0	0	0	0	0	0	0	0	0	0	0	0	0	0	0	0	0	0	0	0	0	0	0	0	0	0	0	0	0	0	0	0	0	0	0	0	0	0	0	0	0	0	0	0	0	0	0	0	0	0	0	0	0	0	0	0	0
M05510_26_000000000-CG9ND_1_1101_15251_4731	OTU4711	Clone NC8	KJ590699.1	NC8|bio-ball filter	99.614	0	0	0	0	0	0	0	0	0	0	0	0	0	0	0	0	0	0	0.00234203	0	0	0.00298116	0	0.00297327	0	0	0	0.00321357	0.00283214	0	0.00538793	0	0	0	0	0	0	0.00311042	0	0	0	0	0	0	0	0	0	0	0	0	0.00333767	0	0	0	0	0	0	0	0	0	0	0	0	0	0	0	0	0	0	0	0	0	0	0	0	0	0	0	0.00408647	0	0	0	0.00951746
M05510_26_000000000-CG9ND_1_1111_15228_15906	OTU4712	Uncultured Bacteroidetes bacterium clone FII-TR053	JQ579848.1	FII-TR053|Spain: Cies islands-Galicia|sediments from Figueiras Beach|42.135615 N 8.535018 W|Jun-2007	99.612	0	0	0	0	0	0	0	0	0	0	0	0	0	0	0	0	0	0	0.00234203	0	0	0	0.00448451	0.00297327	0	0	0	0	0.00566428	0	0	0.00569298	0.010232	0	0.00239343	0.00279681	0.00319101	0	0	0	0	0	0	0	0	0	0	0	0	0	0	0	0	0	0	0	0	0	0	0	0	0	0	0	0	0	0	0	0	0	0	0	0	0	0	0	0	0	0	0	0	0	0
M05510_26_000000000-CG9ND_1_2101_17289_17272	OTU4713	Clone New_Zealand_cold_seep_clone_NZ_309_Bac34	JF268365.1	New_Zealand_cold_seep_clone_NZ_309_Bac34|New Zealand|Hikurangi margin, Wairarapa - Takahae, station 309; SO191_3_309|41.779 S 175.427 E|20-Mar-2007|Julia Arnds	99.225	0	0	0	0	0	0	0	0	0	0	0	0	0	0	0	0	0.0173792	0.00540307	0	0	0	0	0	0	0.00441345	0	0	0	0	0	0	0	0	0	0	0	0	0	0	0	0	0.00347693	0	0	0	0.00202569	0	0.00264915	0	0	0	0	0	0	0	0	0	0	0	0	0	0	0	0	0	0	0	0	0	0	0	0	0	0	0	0	0	0	0	0	0	0.00442106	0
M05510_26_000000000-CG9ND_1_1110_18405_23192	OTU4714	Uncultured Flavobacteriales bacterium clone S2-1-115	KF786846.1	S2-1-115|Gulf of Mexico oil sheen|13-Dec-2012	99.209	0	0	0	0	0	0	0	0	0	0	0	0	0	0	0	0	0	0	0.00468406	0.00451019	0	0	0.00448451	0	0.0088269	0	0.00322935	0.00321357	0.00283214	0	0	0.00284649	0	0	0	0	0	0.00311042	0	0	0	0	0	0	0	0.00202569	0	0	0	0	0	0	0	0	0	0	0	0	0	0	0	0	0	0	0	0	0	0	0	0	0	0	0	0	0	0	0	0	0	0	0	0	0
M05510_42_000000000-K3696_1_2111_8068_11063	OTU4715	Clone JdFBHP37	JQ678351.1	JdFBHP37|hydrothermal vent plume from Juan de Fuca Ridge	99.231	0	0	0	0	0.00410223	0.0151212	0	0	0	0	0	0	0	0	0	0	0	0	0	0	0	0	0	0	0	0	0	0	0	0	0	0	0	0	0	0	0	0	0	0	0	0	0	0	0	0	0.00643073	0.00529829	0.00293832	0	0	0	0	0	0	0	0.00262464	0	0	0	0	0.00110553	0	0	0	0	0	0	0	0	0	0	0	0	0.00212979	0	0	0	0	0	0	0	0
M05510_5_000000000-BDRF9_1_1109_20176_21461	OTU4716	Uncultured bacterium gene for 16S rRNA, partial sequence, clone: MnRy21_18	LC138995.1	MnRy21_18|Japan:Western Pacific|ferromanganese crust	96.169	0	0	0	0	0	0	0	0	0.00334863	0	0	0	0	0	0	0	0	0.00540307	0	0	0	0	0	0	0	0	0	0	0	0	0	0	0	0	0	0	0	0	0	0	0	0.00695386	0	0	0	0	0	0	0	0	0	0	0	0	0	0.00143111	0	0.00424755	0.0183554	0	0	0	0	0	0	0	0	0	0	0	0	0	0	0	0	0	0	0	0	0	0	0	0
M05510_26_000000000-CG9ND_1_1103_11626_23900	OTU4717	Brevinema andersonii (strain FS47) ribosomal RNA	L31543.1	FS47	92.52	0	0	0	0	0	0	0	0	0	0	0	0	0	0	0	0.00646454	0	0	0	0	0	0	0.00448451	0	0.00441345	0	0	0	0.00283214	0	0	0	0	0	0.00239343	0	0	0	0.0109637	0	0	0	0	0	0	0	0	0	0	0	0	0	0	0	0	0	0	0	0	0	0	0	0	0	0	0	0	0	0	0	0	0	0	0	0	0	0	0	0	0.00817595	0	0	0
M05510_26_000000000-CG9ND_1_1104_7617_11994	OTU4718	Clone H01	OQ753786.1	P|H01|Svalbard|Arctic glacial fjord|10-Jun-2015	99.614	0	0	0	0	0	0	0	0	0	0	0	0	0	0	0	0	0	0	0	0	0	0.00298116	0	0.00297327	0	0.00313146	0	0	0	0	0	0	0.00511601	0.00289503	0	0.00279681	0.00319101	0.00311042	0.0109637	0	0	0	0	0	0	0	0	0	0	0	0	0	0	0	0	0	0	0	0	0	0.00256631	0	0	0	0	0	0	0	0	0	0	0	0	0	0	0	0	0	0	0	0	0	0
M05510_5_000000000-BDRF9_1_2104_20188_6407	OTU4719	Clone Sp02-1	HQ241787.1	Tsitsikamma favus|Sp02-1|South Africa: Algoa Bay	98.431	0	0	0	0	0	0	0	0	0	0	0	0	0	0	0	0	0	0	0	0	0	0	0	0	0	0	0	0	0	0	0	0	0	0	0	0	0	0	0	0	0	0	0	0	0	0	0	0	0	0.00346164	0	0	0	0	0.013729	0	0	0	0.00367107	0.00997556	0	0	0.000895985	0	0.00798	0	0	0	0	0	0	0	0	0	0	0	0	0	0	0	0	0	0
M05510_48_000000000-KB5FL_1_1101_23739_7145	OTU4720	Clone Sp02-1	HQ241787.1	Tsitsikamma favus|Sp02-1|South Africa: Algoa Bay	98.431	0	0	0	0	0	0	0	0	0	0	0	0	0	0	0	0	0	0	0	0	0	0	0	0	0	0	0	0	0	0	0	0	0	0	0	0	0	0	0	0	0	0	0	0	0	0.00202569	0	0	0.00881497	0.00346164	0	0.00591529	0	0	0	0	0.00262464	0.00424755	0.00367107	0	0.00128315	0.00221107	0.000895985	0.00455567	0	0	0	0	0	0	0	0	0	0	0	0	0	0	0	0	0	0	0
M05510_5_000000000-BDRF9_1_2101_20890_4980	OTU4721	Clone L48	AY321423.1	Latrunculia apicalis|L48|Antarctica|sponge tissue	99.219	0	0	0	0	0	0	0	0	0	0	0	0	0	0	0	0	0	0	0	0	0	0	0	0	0	0	0	0	0	0	0	0	0	0	0	0	0	0	0	0	0	0	0	0	0	0	0	0	0	0	0	0	0	0	0	0	0	0	0	0	0	0	0	0	0	0	0	0	0	0	0	0	0	0	0	0	0	0	0	0	0.0172335	0.0176842	0.00475873
M05510_5_000000000-BDRF9_1_2114_5107_11297	OTU4722	Uncultured Endozoicomonas sp. partial 16S rRNA gene, clone Dpd21_3_44	LN626318.1	Dpd21_3_44|Diplodus puntazzo larva	98.456	0	0	0	0	0	0	0	0	0	0	0	0	0	0	0	0.00646454	0	0	0	0	0	0	0	0	0	0	0	0	0	0	0	0	0	0	0	0	0	0	0	0	0	0	0	0.0332116	0	0	0	0	0	0	0	0	0	0	0	0	0	0	0	0	0	0	0	0	0	0	0	0	0	0	0	0	0	0	0	0	0	0	0	0	0	0	0
M05510_48_000000000-KB5FL_1_2118_8423_22123	OTU4723	Clone LMC-3604-L3A11	KF616639.1	LMC-3604-L3A11|Hydrate Ridge, OR|06-Aug-2010	99.219	0	0	0	0	0	0	0	0	0	0	0	0.00283922	0	0	0	0	0	0	0.00234203	0.00451019	0	0	0	0.00297327	0.0132404	0	0	0	0	0	0	0	0	0.00289503	0	0	0.00319101	0	0	0	0	0	0	0	0	0	0	0	0	0	0	0.00394353	0	0	0	0	0	0	0	0	0	0	0	0	0	0	0	0	0	0	0	0	0	0	0	0	0.00374	0	0	0	0	0	0
M05510_26_000000000-CG9ND_1_1109_8755_15328	OTU4724	Clone Tet1ect1F9	EU290202.1	Tethya californiana|Tet1ect1F9|USA: California, Monterey	99.231	0	0	0	0	0	0	0	0	0	0	0	0	0	0	0	0	0	0	0	0	0.00746102	0	0.00448451	0.00297327	0	0	0	0	0	0	0.00538793	0	0.002558	0.00579005	0.00478686	0	0	0.00622084	0	0	0	0	0	0	0	0	0	0	0	0	0	0	0	0	0	0	0	0	0	0	0	0	0	0	0	0	0	0	0	0	0	0	0	0	0	0	0	0	0	0	0	0	0
M05510_5_000000000-BDRF9_1_2116_8666_14456	OTU4725	Clone PnB_183	MG013069.1	uncultured Bacteria|PnB_183|USA: Santa Barbara Channel, CA|seawater|34.25 N 119.91 W|15-May-2014	100	0.0135342	0	0	0.0103407	0	0	0.00855688	0.00719347	0	0	0	0	0	0	0	0	0	0	0	0	0	0	0	0	0	0	0	0	0	0	0	0	0	0	0	0	0	0	0	0	0	0	0	0	0	0	0	0	0	0	0	0	0	0	0	0	0	0	0	0	0	0	0	0	0	0	0	0	0	0	0	0	0	0	0	0	0	0	0	0	0	0	0
M05510_26_000000000-CG9ND_1_1111_7760_12867	OTU4726	Uncultured gamma proteobacterium clone FII-OX008	JQ579657.1	FII-OX008|Spain: Cies islands-Galicia|sediments from Figueiras Beach|42.135615 N 8.535018 W|Jun-2007	98.819	0	0	0	0	0	0	0	0	0	0	0	0	0	0	0	0	0	0	0	0.00451019	0	0.00596232	0.00896901	0.00297327	0	0.00313146	0	0.00321357	0.00283214	0	0	0	0.002558	0	0	0.00279681	0	0	0	0	0	0	0	0	0	0	0	0	0	0	0	0	0	0	0	0	0	0	0	0	0	0	0	0	0.00266	0	0	0	0	0	0	0	0	0	0	0	0	0	0	0	0	0	0
M05510_26_000000000-CG9ND_1_1114_10824_22943	OTU4727	Clone 8EP-55	KT275141.1	olive flounder|8EP-55|gut	98.462	0	0.0140997	0.00454298	0	0	0	0	0.00359673	0	0	0	0	0	0	0	0	0	0	0.00234203	0	0.00373051	0	0	0	0	0	0	0	0	0.00351556	0	0	0	0	0	0	0	0	0	0	0	0.00347693	0	0	0	0	0	0	0	0	0	0	0	0	0	0	0	0	0	0	0	0	0	0	0	0	0	0	0	0.00428725	0	0	0	0	0	0	0	0	0	0	0	0	0
M05510_5_000000000-BDRF9_1_2114_8259_9157	OTU4728	Mesorhizobium wenxiniae strain MJ348	MN038035.1	MJ348|P	98.837	0	0	0	0	0	0	0	0	0	0	0	0	0	0.0044342	0	0	0.0173792	0	0	0	0	0	0	0	0	0	0	0	0	0	0.00538793	0	0	0	0	0	0	0	0	0	0	0	0	0	0	0	0	0	0	0	0	0	0	0	0	0	0	0	0	0	0	0	0	0	0	0	0	0	0	0	0	0	0	0	0	0	0	0.00421408	0	0.00817595	0	0	0
M05510_48_000000000-KB5FL_1_1117_14871_20328	OTU4729	Clone Sp02-1	HQ241787.1	Tsitsikamma favus|Sp02-1|South Africa: Algoa Bay	98.425	0	0	0	0	0	0	0	0	0	0	0	0	0	0	0	0	0	0	0	0	0	0	0	0	0	0	0	0	0	0	0	0	0	0	0	0	0	0	0	0	0	0	0	0	0	0	0	0	0	0	0	0	0	0	0	0	0	0	0	0	0	0	0	0	0	0.00359583	0	0.00933228	0.00366005	0	0.00430631	0.00179848	0.00458152	0.00735601	0	0.00495774	0	0	0	0	0	0	0
M05510_5_000000000-BDRF9_1_2107_24230_10886	OTU4730	Clone F9P262000_S_J12	HQ674490.1	F9P262000_S_J12|Northeast subarctic Pacific Ocean, Station P26, 2000m depth|50.00 N 145.00 W|05-Feb-2009	99.612	0	0	0	0	0.0123067	0.00756058	0.00427844	0	0	0	0	0	0	0	0	0	0	0	0	0	0	0	0	0	0	0	0	0	0	0	0	0	0	0	0	0	0	0	0	0	0	0	0	0	0	0	0.00428715	0.00529829	0	0	0	0	0	0	0.00228817	0.00143111	0	0	0	0	0	0	0	0	0	0	0	0	0	0	0	0	0	0	0.00212979	0	0	0	0	0	0	0	0
M05510_26_000000000-CG9ND_1_1108_18382_16393	OTU4731	Uncultured Bacteroidetes bacterium clone H33B03cA	FJ912649.1	Bacteria; Bacteroidetes; Flexibacteraceae|H33B03cA|Bahamas: Highborne Cay|stromatolite (marine microbial mat)	99.219	0	0	0	0	0	0	0	0	0	0	0	0	0	0	0	0	0	0	0.00234203	0	0	0	0	0	0.0088269	0	0	0	0	0.0175778	0	0	0	0	0	0.00279681	0	0	0	0	0	0	0	0	0	0	0	0	0	0	0	0.00394353	0	0	0	0	0	0	0	0	0	0	0	0	0	0	0	0	0	0	0	0	0	0	0	0	0	0	0.00408647	0	0	0	0
M05510_42_000000000-K3696_1_1106_25465_7902	OTU4732	Uncultured bacterium gene for 16S rRNA, partial sequence, clone: SdRy15_42	LC139485.1	SdRy15_42|Japan:Western Pacific|deep-sea sediment	99.612	0	0	0	0	0	0	0	0	0	0	0	0	0	0	0	0	0	0	0	0	0	0	0	0	0	0	0	0	0	0	0	0	0	0	0	0	0	0	0	0	0	0	0	0	0	0	0	0.0211932	0	0	0	0	0	0	0	0	0	0	0	0	0	0	0	0	0	0	0	0	0	0	0	0	0	0	0.00212979	0	0	0	0	0	0.011489	0	0.00475873
M05510_5_000000000-BDRF9_1_1109_13076_10811	OTU4733	Candidatus Xianfuyuplasma coldseepsis strain zrk13	MN718678.1	P|zrk13|Firmicutes bacterium|reference material of Candidatus Xianfuyuplasma coldseepsis	99.603	0	0	0	0	0.00410223	0.0226817	0	0	0	0	0	0	0	0.0044342	0	0	0	0	0	0	0.00373051	0	0	0	0	0	0	0	0	0.00351556	0	0	0	0	0	0	0	0	0	0	0	0	0	0	0	0	0	0	0	0	0	0	0	0	0	0	0	0	0	0	0	0.00110553	0	0	0	0	0	0	0	0	0	0	0	0	0	0	0	0	0	0	0	0	0
M05510_5_000000000-BDRF9_1_1106_12573_15053	OTU4734	Uncultured Flavobacteriia bacterium clone 12_02_10XM2_D12_fluvii_3 small subunit ribosomal RNA gene, partial sequence	KX371552.1	12_02_10XM2_D12_fluvii_3|seawater	100	0	0	0	0	0.00410223	0.0151212	0.0171138	0	0	0	0	0	0	0	0	0	0	0	0	0	0	0	0	0	0	0	0.00322935	0	0	0	0	0	0	0	0	0	0	0	0	0	0	0	0	0	0	0	0	0	0	0	0	0	0	0	0	0	0	0	0	0	0	0	0	0	0	0	0	0	0	0	0	0	0	0	0	0	0	0	0	0	0	0	0
M05510_5_000000000-BDRF9_1_2109_12167_6713	OTU4735	Clone Sp02-1	HQ241787.1	Tsitsikamma favus|Sp02-1|South Africa: Algoa Bay	98.031	0	0	0	0	0	0	0	0	0	0	0	0	0	0	0	0	0	0	0	0	0	0	0	0	0	0	0	0	0	0	0	0	0	0	0	0	0	0	0	0	0	0	0	0	0	0	0	0	0	0	0	0	0	0	0	0	0	0	0	0	0	0.00110553	0	0	0	0.00719166	0	0	0.00366005	0.00428725	0.00215315	0.0044962	0.00183261	0.00613001	0	0.00495774	0.00374	0	0	0	0	0	0
M05510_5_000000000-BDRF9_1_2108_22677_5834	OTU4736	Amylibacter sp. strain KMM 6316	MK587636.1	KMM 6316|P|Russia: Pacific Ocean, Sea of Okhotsk, Kuril Isles, Paramushir Island|Aug-2011|Nedashkovskaya O.I.|Balabanova L.A., Kukhlevskiy A.D. and Nedashkovskaya O.I.	99.225	0	0	0	0	0	0	0	0	0	0	0	0	0	0	0	0	0.0173792	0	0	0	0	0	0	0.00297327	0.00441345	0.00313146	0	0.00321357	0	0	0	0	0	0	0	0	0	0	0	0	0	0	0	0	0	0	0	0	0	0	0	0	0	0	0	0	0	0	0	0	0	0	0	0	0	0	0	0	0	0	0	0	0	0	0	0	0	0.00842815	0	0	0	0	0
M05510_5_000000000-BDRF9_1_1103_2913_18779	OTU4737	Clone FFCH12461	EU134739.1	FFCH12461|USA: Oklahoma, Kessler farm|soil from an undisturbed mixed grass prairie preserve	95.769	0	0	0	0	0	0	0	0	0	0	0	0	0	0	0	0	0	0.0108061	0	0	0	0	0	0	0	0	0	0	0	0	0	0	0	0	0	0	0	0	0	0	0	0	0	0	0	0	0	0	0	0	0	0	0	0	0	0	0	0	0	0	0	0	0	0	0	0	0	0	0	0	0	0	0	0	0	0	0	0	0	0	0.0287224	0	0
M05510_5_000000000-BDRF9_1_1105_17714_13357	OTU4738	Uncultured sediment bacterium 16S rRNA gene, clone 263-54	FN554134.1	263-54|Anya's Garden_263|Atlantic Ocean:Mid-Atlantic Ridge, Logatchev hydrothermal vent field|Logatchev hydrothermal vent field,Anya's Garden, watercolumn depth = 3038 m, sediment depth = 0-1 cm|14.75 N 44.98 W|22-May-2005|Anke Meyerdierks	99.615	0.00451141	0	0	0	0	0.00756058	0	0.00359673	0	0	0	0	0	0	0	0	0	0	0	0	0	0	0.00448451	0	0	0	0	0	0	0	0	0	0	0	0.00239343	0	0	0.00311042	0	0	0	0.00347693	0	0	0	0	0	0	0	0	0	0	0	0	0	0	0	0	0	0	0	0	0.000895985	0	0	0	0	0	0	0.00857449	0	0	0.000916305	0	0	0	0	0	0	0	0	0	0
M05510_42_000000000-K3696_1_1112_9810_6340	OTU4739	Uncultured planctomycete clone FII-AN027	JQ579968.1	uncultured planctomycete|FII-AN027|Spain: Cies islands-Galicia|sediments from Figueiras Beach|42.135615 N 8.535018 W|Jun-2007	99.615	0	0	0	0	0	0	0	0	0	0	0	0	0	0	0	0	0	0.00540307	0	0	0	0	0	0	0.00441345	0	0	0.00321357	0	0	0	0	0	0	0	0	0	0	0	0	0	0	0	0	0.00196255	0	0	0	0	0	0	0	0	0	0	0	0	0	0	0	0	0	0	0	0	0	0	0	0	0	0	0	0	0	0	0	0	0	0	0.0245278	0	0	0
M05510_5_000000000-BDRF9_1_2108_17491_5310	OTU4740	Uncultured bacterium partial 16S rRNA gene, isolate 1.2, clone 183	HE803923.1	1.2|183|Italy:Leghorn, Industrial harbour|marine seabed sediments	100	0	0	0.00454298	0	0.00410223	0.0151212	0.00855688	0.00719347	0	0	0	0	0	0	0	0	0	0	0	0	0	0	0	0	0	0	0	0	0	0	0	0	0	0	0	0	0	0	0	0	0	0	0	0	0	0	0	0	0	0	0	0	0	0	0	0	0	0	0	0	0	0	0	0	0	0	0	0	0	0	0	0	0	0	0	0	0	0	0	0	0	0	0
M05510_48_000000000-KB5FL_1_1117_7567_7637	OTU4741	Clone Sp02-1	HQ241787.1	Tsitsikamma favus|Sp02-1|South Africa: Algoa Bay	97.647	0	0	0	0	0	0	0	0	0	0	0	0	0	0	0	0	0	0	0	0	0	0	0	0	0	0	0	0	0	0	0	0	0	0	0	0	0	0	0	0	0	0	0	0	0	0	0	0	0.00293832	0.00346164	0	0	0.00713946	0.00765931	0.00228817	0.00286221	0.00131232	0	0	0.00498778	0	0.00442214	0.000895985	0.00151856	0	0	0	0	0	0	0	0	0	0	0	0	0	0	0	0	0	0	0
M05510_26_000000000-CG9ND_1_1106_4465_6298	OTU4742	Uncultured Prochlorococcus sp. clone MESOT270	KP988893.1	MESOT270|Spain|seawater|19-Oct-2004	99.615	0	0	0	0	0	0	0	0	0	0	0	0	0	0	0	0	0	0	0.00234203	0.00902039	0	0.00298116	0.00448451	0.00297327	0	0	0	0.00642715	0.00849642	0	0	0	0	0	0	0	0	0	0.00274093	0	0	0	0	0	0	0	0	0	0	0	0	0	0	0	0	0	0	0	0	0	0	0	0	0	0	0	0	0	0	0	0	0	0	0	0	0	0	0	0	0	0	0	0
M05510_5_000000000-BDRF9_1_1101_17823_19369	OTU4743	Clone PnB_085	MG012984.1	uncultured Bacteria|PnB_085|USA: Santa Barbara Channel, CA|seawater|34.25 N 119.91 W|13-Sep-2012	99.608	0.0270685	0	0	0.00517036	0	0	0	0.00719347	0	0	0	0	0	0	0	0	0	0	0	0	0	0	0	0	0	0	0	0	0	0	0	0	0	0	0	0	0	0	0	0	0	0	0	0	0	0	0	0	0	0	0	0	0	0	0	0	0	0	0	0	0	0	0	0	0	0	0	0	0	0	0	0	0	0	0	0	0	0	0	0	0	0	0
M05510_26_000000000-CG9ND_1_2105_6401_4087	OTU4744	Clone AA-14_12604882	KU647993.1	Ascidiella aspersa|AA-14_12604882|Spain: Llan, Catalunya|specimen AA-14: pharynx tissue|42.36667 N 3.15000 E|01-Feb-2013	96.094	0	0	0	0	0	0	0	0	0	0	0	0	0	0	0.00421781	0	0	0	0.00234203	0	0.00373051	0	0	0	0.0088269	0	0	0.00642715	0	0	0.00538793	0	0.002558	0	0	0	0.00319101	0	0.00274093	0	0	0	0	0	0	0	0	0	0	0	0	0	0	0	0	0	0	0	0	0	0	0	0	0	0	0	0	0	0	0	0	0	0	0	0	0	0	0	0	0	0	0	0
M05510_5_000000000-BDRF9_1_2110_23121_8759	OTU4745	Clone Sp02-10	HQ241785.1	Tsitsikamma favus|Sp02-10|South Africa: Algoa Bay	97.276	0	0	0	0	0	0	0	0	0	0	0	0	0	0	0	0	0	0	0	0	0	0	0	0	0	0	0	0	0	0	0	0	0	0	0	0	0	0	0	0	0	0	0	0	0	0	0	0	0	0	0	0	0	0	0	0	0	0	0	0	0	0	0	0	0	0.00359583	0.0347464	0	0	0	0.00107658	0	0	0	0	0	0	0	0	0	0	0	0
M05510_26_000000000-CG9ND_1_1103_2212_13175	OTU4746	uncultured bacterium partial 16S rRNA gene	LR653055.1	Wastewater treatment system	99.612	0	0	0	0	0	0	0	0	0	0	0	0	0	0	0	0	0	0	0	0	0.00746102	0	0	0	0	0	0.00322935	0.00321357	0.00849642	0	0.00538793	0.00284649	0	0.00289503	0	0	0	0.00311042	0.00274093	0	0	0	0	0	0	0	0	0	0	0	0	0	0	0	0	0	0	0	0	0	0	0	0	0	0	0	0	0	0	0	0	0	0	0	0	0	0	0	0	0	0	0	0
M05510_38_000000000-JLH4P_1_2111_27699_16197	OTU4747	Clone B17Sof2_6toy	MK372576.1	P|B17Sof2_6toy|Ukraine: Kyiv|deteriorated walls of 11th c. St. Sophia Cathedral|2017	99.615	0	0	0	0	0	0	0	0	0	0	0	0	0	0	0	0	0	0.00540307	0	0	0	0	0	0	0	0	0	0	0	0	0	0	0	0	0	0	0	0	0	0	0	0	0	0	0	0.00202569	0.00214358	0.0105966	0	0	0	0	0	0	0	0	0	0	0	0	0	0.00110553	0	0.00151856	0.00266	0.00359583	0	0	0	0	0.00215315	0	0	0	0	0	0	0	0	0.00817595	0	0	0
M05510_5_000000000-BDRF9_1_2107_22756_7362	OTU4748	Clone BL_Sep2011_20m_C12	KF817228.1	BL_Sep2011_20m_C12|water, 20 m depth, The Big Lake, Mljet, southern Adriatic Sea, NE Mediterranean; September 2011	99.608	0	0	0	0	0	0	0	0.0323706	0	0	0	0	0	0	0	0	0	0	0	0	0	0	0	0	0	0	0	0	0	0	0	0	0	0	0	0	0	0	0	0	0	0	0	0	0	0	0	0	0	0	0	0	0	0	0	0	0	0	0	0	0	0	0.000895985	0	0	0	0	0	0	0	0.00215315	0.00089924	0.00183261	0.001226	0	0	0	0	0	0	0	0	0
M05510_48_000000000-KB5FL_1_2110_14326_10445	OTU4749	Clone FW1B8_P4_H04	MK175554.1	Astrangia poculata|P|FW1B8_P4_H04|USA: Fort Wetherill State Park, Jamestown, RI|Coral tissue, mucus, and skeleton|41.477778 N 71.359444 W|09-Sep-2015	96.899	0	0	0	0	0	0	0	0	0	0	0	0	0	0	0	0	0	0	0.00234203	0	0.00746102	0	0	0.00297327	0	0.00313146	0	0.00321357	0	0	0	0.00284649	0	0.00289503	0	0	0.00319101	0.00933126	0	0	0	0	0	0	0	0	0	0	0	0	0	0.00197176	0	0	0	0	0	0	0	0	0	0	0	0	0	0	0	0	0	0	0	0	0	0	0	0	0	0	0	0	0	0	0
M05510_26_000000000-CG9ND_1_2110_14683_2749	OTU4750	Kistimonas alittae strain BGP-2 16S ribosomal RNA, partial sequence	NR_171434.1	BGP-2|Alitta succinea|bacterium nerCTABwin06-2|type strain of Kistimonas alittae|USA: South Carolina, Charleston Harbor, Grice Marine Laboratory, intertidal zone of Grice Cove|gut|32.752 N 79.898 W|Jan-2006	98.077	0	0	0	0	0	0	0	0	0	0	0	0.00283922	0	0	0	0	0.0173792	0	0	0.00451019	0	0	0	0	0	0	0	0.00321357	0.00566428	0	0	0	0.002558	0	0	0	0.00319101	0	0	0	0	0	0	0	0	0	0	0	0	0	0	0	0	0	0	0	0	0	0	0	0	0	0	0	0	0	0	0	0	0	0	0	0	0	0	0	0	0	0	0	0	0	0
M05510_5_000000000-BDRF9_1_1114_10403_20629	OTU4751	Clone T3-1_57	KX097496.1	T3-1_57|deep-sea sediment	100	0	0	0	0	0	0	0	0	0	0	0	0	0	0	0	0	0.0173792	0	0.00234203	0	0	0	0	0	0.00441345	0	0	0	0	0	0	0.00284649	0	0	0	0	0.00319101	0	0	0	0	0	0	0	0	0	0	0	0	0	0	0	0	0	0	0	0	0	0	0	0	0	0	0	0	0	0	0	0	0	0	0	0	0	0	0	0	0	0	0	0	0.00442106	0.00475873
M05510_38_000000000-JLH4P_1_1114_16418_3178	OTU4752	Clone Tet2mes1A4	EU290359.1	Tethya californiana|Tet2mes1A4|USA: California, Monterey	99.219	0	0	0	0	0	0	0	0	0	0	0	0	0	0	0	0	0	0	0	0	0	0	0	0.00297327	0	0	0.00322935	0	0	0	0	0	0	0.00579005	0.0071803	0.0111872	0.00319101	0.00311042	0	0	0	0	0	0	0	0	0	0	0	0	0	0	0	0	0	0	0	0	0	0	0	0	0	0	0.00266	0	0	0	0	0	0	0	0	0	0	0	0	0	0	0	0	0	0
M05510_5_000000000-BDRF9_1_2104_14678_10861	OTU4753	Clone MOC-1-159	KX427737.1	MOC-1-159|Atlantic Ocean|ocean water|23-Oct-2010	100	0	0	0	0	0.00820446	0.0113409	0.0171138	0	0	0	0	0	0	0	0	0	0	0	0	0	0	0	0	0	0	0	0	0	0	0	0	0	0	0	0	0	0	0	0	0	0	0	0	0	0	0	0	0.00264915	0	0	0	0	0	0	0	0	0	0	0	0	0	0	0	0	0	0	0	0	0	0	0	0	0	0	0	0	0	0	0	0	0	0	0
M05510_26_000000000-CG9ND_1_1107_18668_2048	OTU4754	Clone AncC34	FJ900583.1	Ancorina alata|sponge-associated bacterium|AncC34|New Zealand: northeastern, Jones Bay	99.228	0	0	0	0	0	0	0	0	0	0	0	0	0	0	0	0	0	0	0	0.00451019	0	0.00298116	0.00448451	0	0.00441345	0.00626292	0.00322935	0	0	0	0	0	0.002558	0.00289503	0	0.00279681	0.00319101	0	0	0	0	0	0	0	0	0	0	0	0	0	0	0.00197176	0	0	0	0	0	0	0	0	0	0	0	0	0	0	0	0	0	0	0	0	0	0	0	0	0	0	0	0	0	0	0
M05510_5_000000000-BDRF9_1_2102_6325_8119	OTU4755	Clone CFL_Sb12	KJ365320.1	CFL_Sb12|Canada: Amundsen Gulf|sea water|71.300 N 124.483 W|18-Feb-2008	99.222	0.0135342	0	0	0	0	0	0	0.0215804	0	0	0	0	0	0	0	0	0	0	0	0	0	0	0	0	0	0	0	0	0	0	0	0	0	0	0	0	0	0	0	0	0	0	0	0	0.00196255	0	0	0	0	0	0	0	0	0	0	0	0	0	0	0	0.00128315	0	0	0	0	0	0	0	0	0	0	0	0.000916305	0	0	0	0	0	0	0	0	0	0
M05510_26_000000000-CG9ND_1_2115_11686_7352	OTU4756	Clone 005E9	EU925836.1	005E9|sediment from station DBS1, northern Bering Sea	98.438	0	0	0	0	0	0	0	0	0	0	0	0	0	0	0	0	0	0	0.00234203	0	0	0	0	0.00594654	0	0	0	0	0.00566428	0	0	0.00284649	0	0.00289503	0.00478686	0.00839043	0.00638203	0	0	0	0	0	0	0	0	0	0	0	0	0	0	0	0	0	0	0	0	0	0	0	0	0	0	0	0	0	0	0	0	0	0	0	0	0	0	0	0	0	0	0	0	0	0
M05510_42_000000000-K3696_1_1112_15894_19847	OTU4757	Clone T3-1_124	KX097648.1	T3-1_124|deep-sea sediment	99.228	0	0	0	0	0	0	0	0.00359673	0	0	0	0	0	0.0044342	0	0	0	0	0	0.00451019	0	0.00298116	0	0	0	0	0	0.00321357	0	0	0.00538793	0	0	0	0	0	0	0	0.00274093	0	0	0	0	0	0	0	0	0	0	0	0	0	0	0	0	0	0	0	0	0	0	0	0	0	0	0	0	0	0	0	0	0	0	0	0	0	0	0.00421408	0.00817294	0	0	0	0
M05510_42_000000000-K3696_1_1109_16966_16346	OTU4758	Clone MOC-1-269	KX427847.1	MOC-1-269|Atlantic Ocean|ocean water|23-Oct-2010	98.462	0	0	0	0	0	0.00378029	0	0	0	0	0	0	0	0	0	0	0	0	0	0	0	0	0	0	0	0	0	0	0	0	0	0	0	0	0	0	0	0	0	0	0	0	0	0	0	0	0.0192922	0.0105966	0	0	0	0	0	0	0	0	0.00131232	0	0	0	0	0	0	0	0	0	0	0	0	0	0	0	0	0	0.00425958	0	0	0	0	0	0	0	0
M05510_5_000000000-BDRF9_1_1107_23373_21004	OTU4759	Clone Sp02-1	HQ241787.1	Tsitsikamma favus|Sp02-1|South Africa: Algoa Bay	98.81	0	0	0	0	0	0	0	0	0.00334863	0	0	0.00283922	0	0	0	0	0	0	0	0.00451019	0	0	0	0.00297327	0	0	0	0.00321357	0	0	0	0	0	0	0	0	0	0	0	0.00404057	0.00427095	0.00347693	0	0	0	0	0	0	0	0	0	0	0	0	0	0	0	0	0	0	0	0	0	0	0	0	0.00386071	0	0.00366005	0	0	0	0.000916305	0	0.00212979	0	0	0	0	0	0	0	0
M05510_26_000000000-CG9ND_1_1118_17357_9736	OTU4760	Rhodococcus gordoniae strain ML018	MT636651.1	ML018|P|Algeria: Tlemcen|soil|zerhouni khadidja	100	0.00451141	0	0	0	0	0	0	0	0	0	0	0	0	0.0044342	0	0	0	0	0	0	0	0.0238493	0	0	0	0	0.00322935	0.00321357	0	0	0	0	0	0	0	0	0	0	0	0	0	0	0	0	0	0	0	0	0	0	0	0	0	0	0	0	0	0	0	0	0	0	0	0	0	0	0	0	0	0	0	0	0	0	0	0	0	0	0	0	0	0	0
M05510_26_000000000-CG9ND_1_1109_4632_8385	OTU4761	Clone UB-201	KM454346.1	UB-201|marine sediment	99.231	0	0	0	0	0	0	0	0	0	0	0	0	0	0	0	0	0	0	0	0.00451019	0	0	0	0	0.0088269	0.00313146	0.00322935	0	0	0	0	0	0	0.00289503	0.00239343	0	0.00319101	0	0.00274093	0	0	0	0	0	0	0	0	0	0	0	0	0	0	0	0	0	0	0	0	0	0	0	0	0	0	0	0	0	0	0	0	0	0	0	0	0	0	0.00421408	0.00408647	0	0	0	0
M05510_26_000000000-CG9ND_1_1119_16443_17092	OTU4762	Uncultured bacterium partial 16S rRNA gene, clone 30d	HE646319.1	30d|CAS wastewater treatment pilot plant	95.385	0	0	0	0	0	0	0	0	0	0	0	0	0	0	0	0	0	0	0	0	0.00373051	0	0	0.00297327	0.0264807	0	0	0.00321357	0	0	0	0	0	0	0	0.00279681	0	0	0	0	0	0	0	0	0	0	0	0	0	0	0	0	0	0	0	0	0	0	0	0	0	0	0	0	0	0	0	0	0	0	0	0	0	0	0	0	0	0	0	0	0	0	0
M05510_5_000000000-BDRF9_1_2107_15523_4704	OTU4763	Uncultured Chlamydiae bacterium clone d98	GQ850567.1	d98|bottom water in the northern Bering Sea	92.308	0	0	0	0	0	0	0	0	0	0	0	0	0	0	0	0	0	0	0	0	0	0	0	0	0	0	0	0	0	0	0	0	0	0	0	0	0	0	0	0	0	0	0	0	0	0	0	0	0	0	0	0	0	0	0.00228817	0	0	0	0	0	0	0	0	0	0	0	0.00386071	0	0	0	0.00107658	0	0	0	0.0319468	0	0	0	0	0	0	0	0
M05510_5_000000000-BDRF9_1_1111_18083_4362	OTU4764	Clone Basalt_1D	KT257739.1	Basalt_1D|diffuse flow vent surfaces at the East Pacific Rise|Clone.102	96.498	0	0	0	0	0	0	0	0	0	0.00706764	0	0	0	0.0044342	0	0.00646454	0	0	0	0.00902039	0	0.00298116	0	0	0	0.00313146	0.00322935	0	0.00283214	0	0	0	0	0	0	0	0	0	0	0	0	0	0	0	0	0	0	0	0	0	0	0	0	0	0	0	0	0	0	0	0	0	0	0	0	0	0	0	0	0	0	0	0	0	0	0	0	0	0	0	0	0	0
M05510_48_000000000-KB5FL_1_1116_24888_19876	OTU4765	Clone HAMb3_071	JX983871.1	uncultured bacteria|HAMb3_071|HAMb3|Canada|biofilm developed from HAM lagoon water, Magdalen Islands; biofilm sampled after 3 weeks incubation|47.4 N 61.81 W|23-Jul-2009	98.855	0	0	0	0	0	0	0	0	0	0	0	0	0	0	0	0	0	0	0	0	0	0	0	0	0	0	0	0	0	0	0	0	0	0	0	0	0	0	0	0	0	0	0	0.0332116	0	0	0	0	0	0	0	0.00591529	0	0	0	0	0	0	0	0	0	0	0	0	0	0	0	0	0	0	0	0	0	0	0	0	0	0	0	0	0	0	0
M05510_5_000000000-BDRF9_1_2112_21967_19212	OTU4766	Phyllobacterium sp. enrichment culture clone bif-28F	KP119131.1	bif-28F|Russia: Lake Baikal, Posolskaya Bank|biofilms formed on the lid of the autoclave after thermobaric (80 degrees c, 45 atm) cultivation of lake sediments (1,5 mbsf) from two cold methane seeps|52.0541 N 105.9044 E	100	0	0	0	0	0	0	0	0	0.00669725	0	0.00442282	0	0	0	0	0	0	0	0	0	0	0	0	0	0	0	0	0	0	0	0	0	0	0	0	0	0	0	0	0	0	0.00347693	0	0	0	0	0	0	0	0	0	0	0	0	0	0	0	0	0	0	0	0	0	0	0	0	0	0	0	0	0	0	0	0	0	0	0	0	0	0.0245278	0	0	0
M05510_26_000000000-CG9ND_1_1119_28142_16357	OTU4767	Clone L03_20z-F2_0239ISNP001F_P3	JN839129.1	L03_20z-F2_0239ISNP001F_P3|Papua New Guinea|sediment from marine shallow water hydrothermal system|4.08 S 153.67 E|04-Jun-2005	99.228	0	0	0	0	0	0	0	0	0	0	0	0	0	0.0044342	0	0	0	0	0.00234203	0	0	0.00298116	0.00896901	0	0.00441345	0.00313146	0	0	0	0	0	0	0	0.00289503	0	0	0	0	0	0	0	0	0	0	0	0	0	0	0	0	0	0	0	0	0	0	0	0	0	0	0	0	0	0.00151856	0	0	0	0	0	0	0	0	0	0	0	0	0	0.00842815	0	0	0	0	0
M05510_5_000000000-BDRF9_1_1107_10357_2565	OTU4768	Clone FW3W7_P5_D01	MK175607.1	Astrangia poculata|P|FW3W7_P5_D01|USA: Fort Wetherill State Park, Jamestown, RI|Coral tissue, mucus, and skeleton|41.477778 N 71.359444 W|29-Apr-2016	99.608	0	0.00469991	0.00454298	0.00517036	0.00820446	0	0	0.0107902	0	0	0	0	0	0	0	0	0	0	0	0	0	0	0	0	0	0	0	0	0	0	0	0	0	0	0	0	0	0	0	0	0	0	0	0	0	0	0	0	0	0	0	0	0	0	0	0	0	0	0	0	0.00128315	0.00110553	0.00179197	0.00151856	0	0	0	0	0	0	0	0	0	0	0	0	0	0	0	0	0	0	0
M05510_26_000000000-CG9ND_1_1105_8562_6588	OTU4769	Clone R1-22	GQ247326.1	R1-22|epiphytes of macroalgae/copper polluted marine environment	99.611	0	0	0	0	0	0	0	0	0	0	0	0	0	0	0	0	0	0	0.00234203	0	0.00373051	0	0	0	0.00441345	0	0	0	0	0	0	0.00284649	0.002558	0	0.0071803	0	0.00319101	0.00311042	0.00548186	0	0	0	0	0	0	0	0	0	0	0	0	0	0	0	0	0	0	0	0	0	0	0	0	0	0	0	0	0	0	0	0	0	0	0	0	0	0	0.00421408	0	0	0	0	0
M05510_26_000000000-CG9ND_1_2104_28039_6704	OTU4770	Clone ExbYyy86	KX173141.1	ExbYyy86|Gulf of Mexico sediment	99.614	0	0	0	0	0	0.00378029	0	0	0	0	0	0	0	0	0	0	0	0	0.00702609	0	0	0	0	0.00297327	0	0	0	0.00321357	0.0113286	0	0	0	0.002558	0	0.00239343	0	0	0.00311042	0	0	0	0	0	0	0	0	0	0	0	0	0	0	0	0	0	0	0	0	0	0	0	0	0	0	0.00266	0	0	0	0	0	0	0	0	0	0	0	0	0	0	0	0	0	0
M05510_26_000000000-CG9ND_1_1111_3953_8901	OTU4771	Clone Sp02-15	HQ241782.1	Tsitsikamma favus|Sp02-15|South Africa: Algoa Bay	98.062	0	0	0	0	0	0	0	0	0	0	0	0	0	0	0	0	0	0	0.00468406	0.00451019	0	0	0.00448451	0.00594654	0	0	0.00322935	0	0.00283214	0	0	0.00284649	0	0	0	0	0.00319101	0	0.00274093	0	0	0	0	0	0	0	0	0	0	0	0	0	0	0	0	0	0	0	0.00367107	0	0	0	0.000895985	0	0	0	0	0	0	0	0	0	0	0	0	0	0	0	0	0	0	0	0
M05510_26_000000000-CG9ND_1_2117_9739_16462	OTU4772	Clone V1SC07b285	HQ154017.1	V1SC07b285|white filamentous microbial mat in the photic zone of a shallow hydrothermal vent, Volcano 1, South Tonga Arc at a depth of 115.3 m	99.612	0	0	0	0	0	0	0	0	0	0	0	0.00567843	0	0	0	0	0	0	0.00234203	0	0	0.00298116	0	0	0	0.00313146	0	0	0.00566428	0	0.00538793	0.00569298	0.002558	0	0.00239343	0	0.00319101	0	0	0	0	0	0	0	0	0	0	0	0	0	0	0	0	0	0	0	0	0	0	0	0	0	0	0	0	0	0	0	0	0	0	0	0	0	0	0	0	0	0	0	0	0	0
M05510_42_000000000-K3696_1_2106_1887_15351	OTU4773	Uncultured bacterium gene for 16S rRNA, partial sequence, clone: MnRy21_18	LC138995.1	MnRy21_18|Japan:Western Pacific|ferromanganese crust	96.552	0	0	0	0	0	0	0	0	0	0	0	0	0	0	0	0	0	0	0	0	0	0	0	0	0	0	0	0	0	0	0	0	0	0	0	0	0	0	0	0	0.0085419	0	0	0	0	0	0	0.00264915	0	0	0	0	0	0	0.00228817	0.00143111	0	0	0	0	0.00128315	0.00110553	0.000895985	0	0	0	0	0	0	0	0	0	0	0	0	0	0	0.0126422	0	0.00817595	0	0	0
M05510_5_000000000-BDRF9_1_1112_15427_20783	OTU4774	Clone FW1B8_P3_G01	MK176143.1	Astrangia poculata|P|FW1B8_P3_G01|USA: Fort Wetherill State Park, Jamestown, RI|Coral tissue, mucus, and skeleton|41.477778 N 71.359444 W|09-Sep-2015	96.169	0	0	0	0	0	0	0	0	0	0	0	0	0	0	0	0	0	0	0.00468406	0	0	0.00298116	0	0.00297327	0	0	0	0	0	0	0.00538793	0.00853947	0	0	0	0.00559362	0	0	0	0	0	0	0	0	0	0	0	0	0	0	0	0	0	0	0	0	0	0	0	0	0	0	0	0	0	0	0	0	0	0	0	0	0	0	0	0	0	0	0.00408647	0	0	0	0.00475873
M05510_38_000000000-JLH4P_1_1104_19948_15822	OTU4775	Clone 173M	EU383048.1	Tedania sp. 173M KU-2008|173M|Australia	91.154	0	0	0	0	0	0	0	0	0	0	0	0	0	0	0	0	0	0	0	0	0	0	0	0	0	0.00313146	0	0	0	0	0	0	0	0	0	0	0	0	0	0	0	0	0	0.0332116	0	0	0	0	0	0	0	0	0	0	0	0	0	0	0	0	0	0	0	0	0.00266	0	0	0	0	0	0	0	0	0	0	0	0	0	0	0	0	0	0
M05510_26_000000000-CG9ND_1_2104_10199_18942	OTU4776	Clone Sp02-1	HQ241787.1	Tsitsikamma favus|Sp02-1|South Africa: Algoa Bay	98.425	0	0	0	0	0	0	0	0	0	0	0	0	0.00573263	0	0	0	0	0	0	0	0	0	0	0	0	0.00313146	0.00322935	0	0.00283214	0	0	0	0	0.00289503	0	0.00279681	0	0	0	0	0.00427095	0	0	0	0	0	0	0	0	0	0	0	0	0	0	0	0	0	0	0	0	0	0	0	0	0.00359583	0	0	0.00366005	0	0.00107658	0.00179848	0.00274891	0.001226	0	0	0	0	0	0	0	0	0
M05510_5_000000000-BDRF9_1_2105_14976_24931	OTU4777	Clone Sp02-1	HQ241787.1	Tsitsikamma favus|Sp02-1|South Africa: Algoa Bay	98.039	0	0	0	0	0	0	0	0	0	0	0	0	0	0	0	0	0	0	0	0	0	0	0	0	0	0	0	0	0	0	0	0	0	0	0	0	0	0	0	0	0	0	0	0	0	0	0	0	0	0	0	0	0	0	0	0.00286221	0	0.00849509	0	0	0.00641577	0.00221107	0.0062719	0.00455567	0	0	0	0	0	0	0	0	0	0	0	0	0	0	0	0.00817595	0	0	0
M05510_5_000000000-BDRF9_1_1110_8293_8252	OTU4778	Clostridiaceae bacterium strain M2B1	OP430805.1	M2B1|P	100	0	0	0	0	0	0	0	0	0	0	0	0	0	0	0	0	0	0	0	0	0	0	0	0	0	0	0	0.00321357	0.00849642	0	0	0	0	0	0	0	0	0	0.00274093	0	0	0	0	0	0	0	0	0	0	0	0	0	0	0	0	0	0	0	0	0	0	0	0	0	0	0	0	0	0	0	0	0	0	0	0	0	0	0	0	0.0245278	0	0	0
M05510_5_000000000-BDRF9_1_1107_7995_2917	OTU4779	Clone SW-2G07	KX177529.1	SW-2G07|USA: Big Fisherman Cove, Catalina Island, California|seawater	99.231	0	0	0	0	0	0	0	0	0	0	0	0	0	0	0.00421781	0	0.0347584	0	0	0	0	0	0	0	0	0	0	0	0	0	0	0	0	0	0	0	0	0	0	0	0	0	0	0	0	0	0	0	0	0	0	0	0	0	0	0	0	0	0	0	0	0	0	0	0	0	0	0	0	0	0	0	0	0	0	0	0	0	0	0	0	0	0
M05510_5_000000000-BDRF9_1_2114_16695_20246	OTU4780	Clone BF2010_May_21m_E3	JX864404.1	BF2010_May_21m_E3|21m depth, Northern Adriatic Sea, NE Mediterranean	99.603	0	0	0.00454298	0	0	0	0	0.00719347	0	0	0	0	0	0.0044342	0	0	0	0	0	0	0	0	0	0	0	0	0	0	0	0	0	0	0	0	0	0	0	0	0	0	0	0	0	0	0	0	0	0	0.00881497	0	0	0	0	0	0	0.00286221	0	0	0	0	0.00256631	0.00221107	0.000895985	0	0.00532	0	0	0	0	0	0	0	0	0	0	0	0	0	0	0	0	0	0
M05510_26_000000000-CG9ND_1_1105_21365_17351	OTU4781	Uncultured bacterium partial 16S rRNA gene, clone 30ANG3	AJ633956.1	Photololigo edulis|30ANG3|Taiwan|host's accessory nidamental gland	98.819	0	0	0	0	0	0	0	0	0	0	0	0	0	0	0	0	0	0	0.00234203	0.00451019	0.00373051	0.00298116	0	0	0	0	0	0.00321357	0.00283214	0	0	0.00284649	0.002558	0	0	0.00559362	0	0	0.00822278	0	0	0	0	0	0	0	0	0	0	0	0	0	0	0	0	0	0	0	0	0	0	0	0	0	0	0	0	0	0	0	0	0	0	0	0	0	0	0	0	0	0	0	0
M05510_5_000000000-BDRF9_1_2102_12631_16354	OTU4782	Clone Woods-Hole_a6545	KF799315.1	Ciona intestinalis|Woods-Hole_a6545|gut|generated from pooled animals collected (Woods Hole and San Diego USA and Naples Italy) between Spring 2010 and Spring 2012, multiple seasons	98.828	0	0	0	0	0	0	0	0	0	0	0	0	0	0	0	0	0	0	0	0	0	0	0	0	0	0	0	0	0	0	0	0	0	0	0	0	0	0	0	0.00404057	0	0.0347693	0	0	0	0	0	0	0	0	0	0	0	0	0	0	0	0	0	0	0	0	0	0	0	0	0	0	0	0	0	0	0	0	0	0	0	0	0	0	0	0	0
M05510_26_000000000-CG9ND_1_2107_14420_19176	OTU4783	Clone Sp02-1	HQ241787.1	Tsitsikamma favus|Sp02-1|South Africa: Algoa Bay	98.425	0	0	0	0	0	0	0	0	0	0	0	0	0	0	0	0	0	0	0	0	0	0	0	0.00297327	0.0088269	0	0.0064587	0	0.00283214	0.00351556	0	0.00284649	0	0	0.00239343	0	0	0.00622084	0.00274093	0	0	0	0	0	0	0	0	0	0	0	0	0	0	0	0	0	0	0	0	0	0	0	0	0	0	0	0	0	0	0	0	0	0	0	0	0	0	0	0	0	0	0	0
M05510_48_000000000-KB5FL_1_1114_26632_19371	OTU4784	Uncultured bacterium gene for 16S rRNA, partial sequence, clone: MnRy21_18	LC138995.1	MnRy21_18|Japan:Western Pacific|ferromanganese crust	96.538	0	0	0	0	0	0	0	0	0	0	0	0	0	0	0	0	0	0	0	0	0	0	0	0	0	0	0	0	0	0	0	0	0	0	0	0	0	0	0	0	0	0	0	0	0	0	0	0	0.00587665	0	0	0	0.00237982	0.00382966	0	0	0.00656159	0	0	0	0	0.00442214	0.00358394	0.0121485	0	0	0	0	0	0	0	0	0	0	0	0	0	0	0	0	0	0	0
M05510_26_000000000-CG9ND_1_1101_19189_13384	OTU4785	Clone OTU211	GU451542.1	OTU211|macroalgal surface	98.833	0	0	0	0	0	0	0	0	0	0	0	0	0	0	0	0	0	0	0	0	0	0	0	0	0.0308942	0	0	0	0	0	0	0.00284649	0	0	0.00239343	0	0	0	0	0	0	0	0	0	0	0	0	0	0	0	0	0	0	0	0	0	0	0	0	0	0	0	0	0	0.00266	0	0	0	0	0	0	0	0	0	0	0	0	0	0	0	0	0	0
M05510_5_000000000-BDRF9_1_2108_14936_5695	OTU4786	Uncultured bacterium gene for 16S rRNA, partial sequence, clone: smkt_Act_006_001	AB803957.1	smkt_Act_006_001|Japan:Shimokita Penninsula offshore|Ocean drilling core sample	99.618	0.00451141	0	0	0	0	0.0189014	0	0.00719347	0	0	0	0	0	0	0	0	0	0	0	0	0	0	0	0	0	0	0	0	0	0	0	0	0	0	0	0	0	0	0	0	0	0	0	0	0	0	0	0	0	0	0	0	0	0	0	0	0	0	0	0	0	0	0	0	0	0	0	0	0	0	0	0	0	0	0	0	0	0	0	0.00817595	0	0	0
M05510_5_000000000-BDRF9_1_1118_14209_18375	OTU4787	Clone QSW38	JQ347503.1	Acropora pruinosa|QSW38|Da Ya Bay	95.385	0	0	0	0	0	0	0	0	0	0	0	0	0	0	0	0	0	0	0	0	0	0	0	0	0.0088269	0.0156573	0	0	0	0	0	0	0	0	0	0.00279681	0.00319101	0	0	0	0	0	0	0	0	0	0	0	0	0	0	0	0	0	0	0	0	0	0	0	0	0	0	0	0	0	0	0	0	0	0	0	0	0	0	0	0	0.00421408	0.00408647	0	0	0	0
M05510_26_000000000-CG9ND_1_1117_20248_16433	OTU4788	Uncultured gamma proteobacterium clone C-B80	JN886897.1	C-B80|carbonate sediments at the South West Indian Ridge	99.614	0	0	0	0	0	0.0113409	0	0.00719347	0	0	0	0	0	0	0	0	0	0	0	0	0.00373051	0	0	0	0	0	0	0	0	0	0	0	0	0.00289503	0	0	0	0	0	0	0	0	0	0	0	0	0	0	0	0	0.00333767	0.00197176	0	0	0	0	0	0	0	0	0	0.00110553	0	0	0	0.00719166	0	0	0	0	0	0	0	0	0	0	0	0	0	0	0	0	0
M05510_26_000000000-CG9ND_1_1106_19949_21326	OTU4789	Clone ABEba_LR2A3	KC682573.1	ABEba_LR2A3|outer rim of a basalt, ABE vent field, Lau Basin	98.462	0	0	0	0	0	0	0	0	0	0	0	0	0	0	0	0	0	0	0	0	0.00373051	0	0	0	0	0	0	0	0.00283214	0	0	0	0.00511601	0	0	0.00279681	0	0	0	0	0	0	0	0	0	0	0	0	0	0.0103849	0	0.00591529	0	0	0	0	0	0	0	0	0	0	0	0	0.00798	0	0	0	0	0	0	0	0	0	0	0	0	0	0	0	0	0	0
M05510_5_000000000-BDRF9_1_1116_18405_23119	OTU4790	Clone JdFBBkgd22-26	JQ678501.1	JdFBBkgd22-26|deep seawater from Juan de Fuca Ridge	99.609	0.00451141	0	0	0	0	0.0189014	0	0.00359673	0	0	0	0	0	0	0	0	0	0	0	0	0	0	0	0	0	0	0	0	0	0	0	0	0	0	0	0	0	0	0	0	0	0	0	0	0	0	0.00643073	0.00529829	0	0	0	0	0	0	0	0	0	0	0	0	0	0	0	0	0	0	0	0	0	0	0	0	0	0	0	0	0	0	0	0	0	0	0
M05510_26_000000000-CG9ND_1_2109_15617_13841	OTU4791	Uncultured epsilon proteobacterium clone AV08-BC-34	JQ712429.1	uncultured epsilon proteobacterium|AV08-BC-34|Pacific Ocean: Juan de Fuca Ridge, Bag City, Axial Volcano, NE Pacific Ocean|hydrothermal vent fluids|Aug-2008	95.703	0	0	0	0	0	0	0	0	0	0	0	0	0	0	0	0	0	0	0	0	0	0	0	0	0	0.00313146	0	0	0	0	0	0	0	0	0.00239343	0	0	0	0	0	0	0	0	0.0332116	0	0	0	0	0	0	0	0	0	0	0	0	0	0	0	0	0	0	0	0	0	0	0	0	0	0	0	0	0	0	0	0	0	0	0	0	0	0	0
M05510_42_000000000-K3696_1_1119_24627_18857	OTU4792	Uncultured bacterium partial 16S rRNA gene, clone A122106C12	FN860327.1	A122106C12|Spain|River water|37.72 N 6.56 W|02-Nov-2002	98.077	0	0	0	0	0	0.00756058	0	0	0	0	0	0	0	0	0	0	0.0173792	0.00540307	0	0	0	0	0	0	0	0	0	0	0	0	0	0	0	0	0	0	0	0	0	0	0	0	0	0	0.00196255	0	0.00428715	0	0	0	0	0	0	0	0	0	0	0	0	0	0	0	0	0	0	0	0	0	0	0	0	0	0	0	0.00212979	0	0	0	0	0	0	0	0
M05510_5_000000000-BDRF9_1_1114_11429_6618	OTU4793	Uncultured Chlamydiae bacterium clone NE42C09cA	DQ424532.1	NE42C09cA|Bahamas: Eleuthera, salt pan|microbial mat	96.538	0	0	0	0	0	0	0	0	0	0	0	0	0	0	0.00421781	0	0	0	0	0	0	0	0	0	0	0	0	0	0	0	0	0	0	0	0	0	0	0	0	0	0	0	0	0	0	0	0	0	0	0	0	0	0	0	0	0	0	0	0	0	0	0	0	0	0	0	0	0	0	0	0	0	0	0	0	0	0	0	0	0	0.0344669	0	0
M05510_42_000000000-K3696_1_1119_4405_21046	OTU4794	Clone Hg91G3	EU236373.1	Haliclona cf. Gellius sp. (marine sponge)|Hg91G3|USA: California, Monterey|13 m depth in the Pacific Ocean	100	0	0	0	0	0	0	0	0	0	0	0	0.00567843	0	0	0	0	0	0	0	0	0	0	0.00448451	0.00297327	0	0.00313146	0	0	0.00283214	0	0	0	0	0.00289503	0.00239343	0	0	0	0	0	0	0	0	0	0	0	0	0	0	0	0	0	0	0	0	0	0	0	0	0	0	0	0	0	0	0	0	0	0	0	0	0	0	0	0	0	0	0	0	0	0	0	0.0142762
M05510_5_000000000-BDRF9_1_2102_17719_19241	OTU4795	Uncultured alpha proteobacterium clone BL03-AUT47	DQ778244.1	Uncultured Alphaproteobacteria|BL03-AUT47|bacterial community in Blanes Bay, NW Mediterranean	99.609	0.0315799	0	0	0	0	0	0	0	0	0.00706764	0	0	0	0	0	0	0	0	0	0	0	0	0	0	0	0	0	0	0	0	0	0	0	0	0	0	0	0	0	0	0	0	0	0	0	0	0	0	0	0	0	0	0	0	0	0	0	0	0	0	0	0	0	0	0	0	0	0	0	0	0	0	0	0	0	0	0	0	0	0	0	0	0
M05510_42_000000000-K3696_1_1113_17409_17952	OTU4796	Clone MOC-4-1022	KY194002.1	MOC-4-1022|Atlantic Ocean|ocean water|23-Oct-2010	100	0	0	0	0	0.0123067	0.0151212	0.00427844	0	0	0	0	0	0	0	0	0	0	0	0	0	0	0	0	0	0	0	0	0	0	0	0	0	0	0	0	0	0	0	0	0	0	0	0	0	0	0	0.00428715	0.00264915	0	0	0	0	0	0	0	0	0	0	0	0	0	0	0	0	0	0	0	0	0	0	0	0	0	0	0	0	0	0	0	0	0	0	0
M05510_5_000000000-BDRF9_1_1112_3281_13214	OTU4797	Clone Sp02-1	HQ241787.1	Tsitsikamma favus|Sp02-1|South Africa: Algoa Bay	98.819	0	0	0	0	0	0	0	0	0	0.0141353	0	0	0	0	0.00421781	0	0	0	0	0	0	0	0	0	0	0	0	0	0	0	0	0	0	0	0	0	0	0.00311042	0	0	0	0	0	0	0	0	0	0	0	0	0	0	0	0	0	0	0	0	0	0	0	0	0	0	0	0.00359583	0.0115821	0	0	0	0.00107658	0	0.000916305	0	0	0	0	0	0	0	0	0	0
M05510_26_000000000-CG9ND_1_2106_11430_13625	OTU4798	Clone Sp02-3	HQ241788.1	Tsitsikamma favus|Sp02-3|South Africa: Algoa Bay	98.444	0	0	0	0	0	0	0	0	0	0	0	0	0	0	0	0	0	0	0	0	0	0.00298116	0	0	0	0.00313146	0	0	0	0	0	0.00569298	0.002558	0	0.00239343	0	0	0.00311042	0	0	0	0	0	0	0.00196255	0	0	0	0.00293832	0	0	0	0	0	0	0	0.00131232	0	0	0	0	0	0	0	0	0	0.00386071	0	0	0	0	0	0	0.001226	0	0.0074366	0	0	0	0	0	0	0
M05510_26_000000000-CG9ND_1_2113_15873_8725	OTU4799	Uncultured Puniceicoccaceae bacterium clone S1-5-31	KF786582.1	S1-5-31|Gulf of Mexico oil sheen|20-Oct-2012	99.615	0	0	0	0	0	0	0	0	0	0	0	0.00283922	0	0	0	0	0	0	0.00234203	0.00451019	0	0	0	0	0.0088269	0	0.00322935	0	0.00849642	0	0	0	0.002558	0.00579005	0	0	0	0	0	0	0	0	0	0	0	0	0	0	0	0	0	0	0	0	0	0	0	0	0	0	0	0	0	0	0	0	0	0	0	0	0	0	0	0	0	0	0	0	0	0	0	0	0
M05510_48_000000000-KB5FL_1_2107_9634_21067	OTU4800	Clone Sp02-1	HQ241787.1	Tsitsikamma favus|Sp02-1|South Africa: Algoa Bay	98.039	0	0	0	0	0	0	0	0	0	0	0	0	0	0	0	0	0	0.00540307	0	0	0	0	0	0	0	0	0	0	0	0	0	0	0	0	0	0	0	0	0	0	0	0	0	0	0	0.00202569	0	0.00264915	0.00293832	0	0.00333767	0.00394353	0	0	0.00228817	0.00286221	0.00131232	0	0	0	0.00256631	0.00110553	0.00358394	0.00455567	0	0	0	0	0	0	0	0	0	0	0	0	0	0	0	0	0	0	0
M05510_26_000000000-CG9ND_1_1119_8269_6083	OTU4801	Clone AP51	JQ347343.1	Acropora pruinosa|AP51|Da Ya Bay	98.047	0	0	0	0	0.00410223	0	0	0	0	0	0	0	0	0	0	0	0	0	0.00234203	0.00902039	0	0	0	0	0	0	0.0064587	0	0.00283214	0	0	0	0.002558	0	0.00239343	0.00559362	0.00319101	0	0	0	0	0	0	0	0	0	0	0	0	0	0	0	0	0	0	0	0	0	0	0	0	0	0	0	0	0	0	0	0	0	0	0	0	0	0	0	0	0	0	0	0	0	0
M05510_5_000000000-BDRF9_1_1106_14581_16782	OTU4802	uncultured bacterium partial 16S rRNA gene	LR635272.1	Wastewater treatment system	99.615	0	0	0	0	0	0	0	0	0	0	0	0	0	0	0	0	0.0173792	0	0	0	0	0	0	0	0	0	0	0	0	0	0	0	0	0	0	0	0	0	0	0	0	0	0	0	0	0	0	0	0	0	0	0	0	0	0	0	0	0	0	0	0	0	0	0	0	0	0	0	0	0	0	0	0	0	0	0	0	0	0	0.0163519	0	0	0.00475873
M05510_48_000000000-KB5FL_1_2109_5344_8478	OTU4803	Uncultured bacterium 16S rRNA, partial sequence, clone: OTU233_Common_Clone02	AB694518.1	OTU233_Common_Clone02|Japan: Izu-Ogasawara|Deep-sea sediment with and without a xenophyophore at a depth 7111m.|32.8015 N 141.8832 E	91.538	0	0	0	0	0	0	0	0	0	0	0	0	0	0	0	0	0	0	0	0	0	0	0	0	0	0	0	0	0	0	0	0	0	0	0	0	0	0	0	0	0	0	0	0	0	0.038488	0	0	0	0	0	0	0	0	0	0	0	0	0	0	0	0	0	0	0	0	0	0	0	0	0	0	0	0	0	0	0	0	0	0	0	0	0
M05510_26_000000000-CG9ND_1_2113_14809_20523	OTU4804	Clone FW3B9_P2_F01	MK175941.1	Astrangia poculata|P|FW3B9_P2_F01|USA: Fort Wetherill State Park, Jamestown, RI|Coral tissue, mucus, and skeleton|41.477778 N 71.359444 W|29-Apr-2016	99.615	0	0	0	0	0	0	0	0	0	0	0	0	0	0	0	0	0	0	0	0.00451019	0	0.00298116	0	0.00297327	0	0	0	0.00321357	0.00283214	0	0.00538793	0.00284649	0	0	0.00239343	0	0	0	0	0	0	0	0	0	0	0	0	0	0	0.00692329	0	0	0	0	0	0	0	0	0	0	0	0	0	0	0	0	0	0	0	0	0	0	0	0	0	0	0	0	0	0	0	0.00442106	0
M05510_38_000000000-JLH4P_1_2119_16373_8772	OTU4805	Clone Sp02-15	HQ241782.1	Tsitsikamma favus|Sp02-15|South Africa: Algoa Bay	98.444	0	0	0	0	0	0	0	0	0	0	0	0	0	0	0	0	0	0	0	0	0	0	0	0	0.00441345	0	0	0	0	0	0	0	0	0	0	0	0.00319101	0.00311042	0	0	0	0	0	0	0	0	0	0	0	0	0	0	0.00237982	0.00382966	0	0.00143111	0.00393696	0.00424755	0.00367107	0	0	0.00110553	0.00447993	0	0.00266	0	0	0	0	0	0	0	0	0	0	0	0	0	0	0	0	0	0
M05510_26_000000000-CG9ND_1_1105_21317_6914	OTU4806	Uncultured Chloroflexi bacterium clone 1659PCS_1B_77	JF422995.1	uncultured Chloroflexi bacterium|1659PCS_1B_77|surface of methane seep sediment in Cinarcik, Marmara Sea	99.617	0	0	0	0	0	0	0.00427844	0	0	0	0	0	0	0	0	0	0	0	0	0	0	0.00298116	0	0	0	0.00313146	0	0	0	0.00351556	0.0161638	0	0	0	0.00239343	0.00279681	0.00319101	0	0	0	0	0	0	0	0	0	0	0	0	0	0	0	0	0	0	0	0	0	0	0	0	0	0	0	0	0	0	0	0	0	0	0	0	0	0	0	0	0	0	0	0	0	0
M05510_48_000000000-KB5FL_1_2114_2988_16596	OTU4807	Uncultured bacterium gene for 16S rRNA, partial sequence, clone: PltcOP35	AB424928.1	PltcOP35|PCR-derived sequence from a hydrothermal sulfide structure	99.617	0	0	0	0	0	0	0	0	0	0	0	0.00283922	0	0	0	0	0	0	0.00234203	0	0.00373051	0.00298116	0	0.00297327	0	0	0	0	0	0	0	0	0.002558	0.00289503	0.00478686	0.00279681	0	0.00311042	0	0	0	0	0	0	0	0	0	0	0	0	0	0	0	0	0	0	0	0	0	0	0	0	0	0	0.00266	0	0	0	0	0	0	0	0	0	0	0	0	0	0	0	0	0	0.00475873
M05510_26_000000000-CG9ND_1_1104_28235_14852	OTU4808	Clone TV10-92_C29	JX206690.1	Ircinia variabilis|TV10-92_C29|Spain: Catalunya|marine sponge	98.842	0	0	0	0	0	0	0	0	0	0	0	0	0	0.0044342	0	0	0	0	0	0.00451019	0	0	0.00448451	0	0	0	0	0	0.00283214	0	0	0	0.00767401	0.00289503	0.00239343	0.00279681	0.00638203	0	0	0	0	0	0	0	0	0	0	0	0	0	0	0	0	0	0	0	0	0	0	0	0	0	0	0	0	0	0	0	0	0	0	0	0	0	0	0	0	0	0	0	0	0	0
M05510_5_000000000-BDRF9_1_1111_3419_10010	OTU4809	Clone EzlYy200	KX173017.1	EzlYy200|Gulf of Mexico sediment	98.842	0	0	0	0	0	0	0	0	0	0	0	0	0	0	0	0	0	0	0.00234203	0	0	0	0.00896901	0	0	0.00313146	0	0.0128543	0	0	0	0	0.00511601	0	0	0.00279681	0.00319101	0	0	0	0	0	0	0	0	0	0	0	0	0	0	0	0	0	0	0	0	0	0	0	0	0	0	0	0	0	0	0	0	0	0	0	0	0	0	0	0	0	0	0	0	0	0
M05510_26_000000000-CG9ND_1_2113_14601_11694	OTU4810	Uncultured Bacteroidetes bacterium clone 70UV	GQ274270.1	Bacteria; Bacteroidetes/Chlorobi group; Bacteroidetes|Uncultured Bacteroidetes|70UV|heat exchange system using biocides to inhibit biofilm formation	98.444	0	0	0	0	0	0	0	0	0	0	0	0	0	0	0	0	0	0	0	0	0.00373051	0	0.00448451	0.00594654	0	0	0	0	0	0	0.00538793	0	0.002558	0.00289503	0	0	0	0	0.00548186	0	0	0	0	0	0	0	0	0	0	0	0	0	0	0	0	0	0	0	0.00367107	0	0	0	0	0	0	0	0	0	0	0	0	0	0	0	0	0	0	0.00421408	0	0	0	0	0
M05510_26_000000000-CG9ND_1_1101_5059_5149	OTU4811	Clone BIOP059_s7_OTU19	MF320712.1	BIOP059_s7_OTU19|France: Western Brittany|microbial mat in Roscoff Aber Bay|48.7147 N 3.9955 W|30-Aug-2010|C. Jeanthon|C. Jeanthon	99.219	0	0	0	0	0	0.00756058	0	0	0	0	0	0	0	0	0	0	0	0	0.00468406	0.00902039	0	0	0	0.00594654	0	0	0	0	0	0	0	0	0.002558	0.00579005	0	0.00279681	0	0	0	0	0	0	0	0	0	0	0	0	0	0	0	0	0	0	0	0	0	0	0	0	0	0	0	0	0	0	0	0	0	0	0	0	0	0	0	0	0	0	0	0	0	0	0
M05510_5_000000000-BDRF9_1_1113_9877_6117	OTU4812	Clone 43_CFW_22	KX213883.1	43_CFW_22|macroalgae	99.231	0	0	0	0	0	0	0	0	0	0	0	0	0	0	0	0	0	0	0	0.0135306	0	0.00298116	0	0	0.00441345	0	0.00322935	0	0	0	0	0	0	0	0	0	0	0	0	0	0.00427095	0.00347693	0	0	0	0	0	0	0	0	0	0	0	0	0	0	0	0	0	0	0.00256631	0	0	0	0.00266	0	0	0	0	0	0	0	0	0.001226	0	0	0	0	0	0	0	0	0
M05510_5_000000000-BDRF9_1_1113_12526_11411	OTU4813	Clone PnB_241	MG013130.1	uncultured Bacteria|PnB_241|USA: Santa Barbara Channel, CA|seawater|34.25 N 119.91 W|20-Feb-2014	99.219	0.0180457	0.00469991	0.00454298	0	0	0	0	0.00719347	0	0	0	0	0	0	0	0	0	0	0	0	0	0	0	0	0	0	0	0	0	0	0	0	0	0	0	0	0	0	0	0	0	0	0	0	0	0	0	0	0.00293832	0	0	0	0	0	0	0	0	0	0	0	0	0	0	0	0	0	0	0	0	0	0	0.00089924	0	0	0	0	0	0	0	0	0	0	0
M05510_5_000000000-BDRF9_1_1113_19072_21134	OTU4814	Clone Sp02-3	HQ241788.1	Tsitsikamma favus|Sp02-3|South Africa: Algoa Bay	98.054	0	0	0	0	0	0	0	0	0	0	0	0	0	0	0	0	0	0	0	0	0	0	0	0	0	0.00313146	0	0	0	0.00351556	0	0	0	0	0	0.00279681	0	0	0	0	0	0	0	0	0	0	0	0	0.00293832	0	0	0	0	0	0	0	0	0.00424755	0	0.00997556	0	0.00110553	0	0	0	0.00359583	0	0	0	0	0	0.00179848	0.00274891	0.002452	0	0	0	0	0	0	0	0	0
M05510_26_000000000-CG9ND_1_2102_15370_4364	OTU4815	Uncultured gamma proteobacterium clone SHBC856	GQ350583.1	Uncultured Gammaproteobacterium|SHBC856|Saanich Inlet, 120 m depth|48.5883 N 123.5037 W|24-Apr-2007	96.525	0	0	0	0	0	0	0	0	0	0	0	0	0	0	0	0	0	0	0	0	0.00373051	0.00596232	0.00448451	0	0	0	0	0	0	0.00703111	0	0.00569298	0	0.00579005	0.00239343	0	0.00319101	0	0	0	0	0	0	0	0	0	0	0	0	0	0	0	0	0	0	0	0	0	0	0	0	0	0	0	0	0	0	0	0	0	0	0	0	0	0	0	0	0	0	0	0	0	0
M05510_48_000000000-KB5FL_1_2117_24911_2989	OTU4816	uncultured bacterium partial 16S rRNA gene, clone AS-14-92	LN929722.1	AS-14-92|Chile:Dry-Andes, Ojos del Salado|lake sediment	98.467	0	0	0	0	0	0	0	0	0	0	0	0	0	0	0	0	0	0.00540307	0.00234203	0	0	0	0.00448451	0.00594654	0	0	0	0.00321357	0	0	0.00538793	0.00284649	0	0	0	0.00279681	0	0.00311042	0.00274093	0	0	0	0	0	0	0	0	0	0	0	0	0	0	0	0	0	0	0	0	0	0	0	0	0	0	0	0	0	0	0	0	0	0	0	0	0	0	0	0	0	0	0	0
M05510_26_000000000-CG9ND_1_1104_5805_22573	OTU4817	Clone seqbac2-167	KC191775.1	seqbac2-167|cotton rhizosphere soil	98.462	0	0	0	0	0	0.00756058	0	0	0	0	0	0	0	0	0	0	0	0	0.00468406	0.00451019	0	0	0	0	0	0.00313146	0	0	0.00283214	0	0	0.00284649	0	0	0.00478686	0	0.00319101	0	0.00274093	0	0	0	0	0	0	0	0	0	0	0	0	0.00197176	0	0	0	0	0	0	0	0	0	0	0	0	0	0	0	0	0	0	0	0	0	0	0	0	0	0	0	0	0	0	0
M05510_38_000000000-JLH4P_1_1119_7470_3064	OTU4818	Marinobacterium sp. LSUCC0821 chromosome, complete genome	CP051666.1	LSUCC0821|USA: Bay Pomme D'Or|brackish water|29.348784 N 89.538171 W|2017-01-27	96.911	0	0	0	0	0	0	0	0	0	0.0212029	0	0	0	0	0	0	0	0	0	0	0	0	0	0	0	0	0	0	0	0	0	0	0	0	0	0	0	0	0	0	0	0	0	0	0	0.00202569	0	0	0	0	0	0	0	0	0	0	0.00262464	0	0	0.00498778	0.00256631	0.00110553	0	0	0.00266	0	0	0	0	0	0.00107658	0	0	0	0	0	0	0	0	0	0	0	0
M05510_5_000000000-BDRF9_1_1106_12069_24544	OTU4819	Clone Sp02-1	HQ241787.1	Tsitsikamma favus|Sp02-1|South Africa: Algoa Bay	98.425	0	0	0	0	0	0	0	0	0	0	0	0	0	0	0	0	0	0	0	0	0	0	0	0	0	0	0	0	0	0	0	0	0	0	0	0	0	0	0	0.00404057	0	0	0	0	0	0	0	0	0	0	0	0	0	0	0	0	0	0	0	0	0	0	0	0	0	0.00359583	0.00386071	0	0.00366005	0.00428725	0.00538288	0.0044962	0.00274891	0.003678	0	0.00247887	0	0	0	0	0	0	0
M05510_5_000000000-BDRF9_1_2111_5233_15693	OTU4820	Algibacter luteus strain HNIBRBA226 chromosome, complete genome	CP128313.1	HNIBRBA226|Seawater|Arenitalea lutea|South Korea|2021-07-17	99.606	0	0	0	0	0.0164089	0.00756058	0.00427844	0	0	0	0	0	0	0	0	0	0	0	0	0	0	0	0	0	0.00441345	0	0	0	0	0	0	0	0	0	0	0	0	0	0	0	0	0	0	0	0.00196255	0	0	0	0	0	0	0	0	0	0	0	0	0	0	0	0	0	0	0	0	0.00359583	0	0	0	0	0	0	0	0	0	0	0	0	0	0	0	0	0
M05510_26_000000000-CG9ND_1_1110_23066_2311	OTU4821	Clone AnCha219f	EF076236.1	marine sponge Antho chartacea|AnCha219f|Australia: Bare Island, Sydney	98.859	0	0	0	0	0	0	0	0	0	0	0	0	0	0	0	0	0	0	0	0	0.00746102	0	0.00448451	0	0	0	0	0	0	0	0	0	0	0.0115801	0.00239343	0.00279681	0.00638203	0.00311042	0	0	0	0	0	0	0	0	0	0	0	0	0	0	0	0	0	0	0	0	0	0	0	0	0	0	0	0	0	0	0	0	0	0	0	0	0	0	0	0	0	0	0	0	0
M05510_5_000000000-BDRF9_1_1102_25562_5491	OTU4822	Uncultured Planctomycetaceae bacterium clone Consor.C.6(1)	MF362169.1	Uncultured planctomycetaceae|Consor.C.6(1)|Arabian Sea OMZ, Cochin Transect	99.612	0	0	0	0	0	0	0	0	0	0	0	0	0.00573263	0	0.00421781	0	0	0	0	0	0	0	0	0	0	0	0	0	0	0	0	0	0	0	0	0	0	0	0	0	0	0.00695386	0	0	0.00196255	0	0	0	0	0	0	0	0	0	0	0	0	0	0	0	0	0.00221107	0.00179197	0.00303711	0.00266	0	0	0	0	0	0.00322973	0.00089924	0.00183261	0.003678	0	0	0	0	0	0	0	0	0
M05510_26_000000000-CG9ND_1_2119_21029_21892	OTU4823	Clone PnB_162	MG013048.1	uncultured Bacteria|PnB_162|USA: Santa Barbara Channel, CA|seawater|34.25 N 119.91 W|13-Mar-2012	99.237	0	0	0	0	0	0	0.0128353	0.00359673	0	0	0	0	0	0	0	0	0	0	0	0	0	0.00596232	0.00448451	0.00297327	0	0.00313146	0	0	0	0	0	0	0	0	0.00239343	0.00279681	0	0	0	0	0	0	0	0	0	0	0	0	0	0	0	0	0	0	0	0	0	0	0	0	0	0	0	0	0	0	0	0	0	0	0	0	0	0	0	0	0	0	0	0	0	0	0
M05510_48_000000000-KB5FL_1_1116_6577_13529	OTU4824	Clone V1B07b77	HQ153861.1	V1B07b77|white microbial film on pebble substrate in the aphotic zone of a shallow hydrothermal vent, Volcano 1, South Tonga Arc at a depth of 189.1 m	98.842	0	0	0	0	0	0	0	0	0	0	0	0	0	0	0	0	0	0	0.00234203	0	0.00373051	0	0	0	0.00441345	0	0	0	0	0	0.0107759	0	0.002558	0.00289503	0	0.00279681	0.00319101	0	0	0	0	0	0	0	0	0	0	0	0	0.00346164	0	0.00197176	0	0	0	0	0	0	0	0	0	0	0	0	0	0	0	0	0	0	0	0	0	0	0	0	0	0	0	0	0	0	0
M05510_5_000000000-BDRF9_1_1116_6249_18716	OTU4825	Uncultured Flavobacteriales bacterium clone S2-1-115	KF786846.1	S2-1-115|Gulf of Mexico oil sheen|13-Dec-2012	99.206	0	0	0	0	0.00410223	0	0.00427844	0	0	0	0	0	0.0114653	0	0	0	0	0	0	0	0	0	0	0	0	0	0.00322935	0	0.00283214	0	0	0	0	0	0	0	0	0	0	0	0	0	0	0	0	0.00405137	0	0	0	0	0	0	0	0	0	0	0	0	0	0	0	0	0	0	0	0	0	0	0	0	0	0	0	0	0	0	0	0	0.00817294	0	0	0	0
M05510_42_000000000-K3696_1_2110_14398_20188	OTU4826	Clone HA_BH2B83	KM580110.1	HA_BH2B83|reduced synthetic basaltic glasses deployed 11 months in a North Atlantic sedimentary abyssal plain|2007	97.656	0	0	0	0	0	0	0	0	0	0	0	0	0	0	0	0	0	0	0.00468406	0	0	0.00298116	0	0.00297327	0	0	0	0	0.00566428	0	0.00538793	0	0.00511601	0.00289503	0	0	0	0	0	0	0	0	0	0	0	0	0	0	0	0	0	0	0	0	0	0	0	0	0	0	0	0	0	0	0	0	0	0	0	0	0	0	0	0	0	0	0	0.00842815	0	0	0	0	0
M05510_26_000000000-CG9ND_1_2111_23421_11234	OTU4827	Uncultured beta proteobacterium clone 97UV	GQ274280.1	Bacteria; Proteobacteria; Betaproteobacteria|Uncultured Betaproteobacteria|97UV|heat exchange system using biocides to inhibit biofilm formation	98.462	0	0	0	0	0	0	0	0	0	0	0	0	0	0	0	0	0	0	0.00468406	0.00451019	0.00746102	0	0.00448451	0	0	0	0.00322935	0	0	0	0	0	0.002558	0	0.00239343	0.00559362	0.00319101	0	0	0	0	0	0	0	0	0	0	0	0	0	0	0	0	0	0	0	0	0	0	0	0	0	0	0	0	0	0	0	0	0	0	0	0	0	0	0	0	0	0	0	0	0	0
M05510_26_000000000-CG9ND_1_1114_12774_5958	OTU4828	Clone S1B1S_10-012	KY190792.1	S1B1S_10-012|Antarctica|marine sediment from Potter Cove, King George Island|Feb-2010	98.084	0	0	0	0	0	0	0	0	0	0	0	0	0	0	0	0	0	0	0	0	0.00746102	0	0	0	0.00441345	0.00313146	0.00322935	0.00642715	0	0	0	0	0.002558	0.00289503	0.00478686	0	0.00319101	0	0	0	0	0	0	0	0	0	0	0	0	0	0	0	0	0	0	0	0	0	0	0	0	0	0	0	0	0	0	0	0	0	0	0	0	0	0	0	0	0	0	0	0	0	0
M05510_26_000000000-CG9ND_1_2114_16745_15692	OTU4829	Uncultured bacterium gene for 16S rRNA, partial sequence, clone: IHE0_1066	AB476226.1	Shinkaia crosnieri before rearing|IHE0_1066|Japan:Okinawa Trough, Iheya North|ventral setae of Shinkaia crosnieri	96.887	0	0	0	0	0	0	0	0	0	0	0	0	0	0	0	0	0	0	0	0	0	0.00298116	0	0	0.00441345	0	0	0.00964072	0	0	0.00538793	0	0.00767401	0	0.00239343	0.00559362	0	0	0	0	0	0	0	0	0	0	0	0	0	0	0	0	0	0	0	0	0	0	0	0	0	0	0	0	0	0	0	0	0	0	0	0	0	0	0	0	0	0	0	0	0	0	0
M05510_5_000000000-BDRF9_1_1116_23485_9737	OTU4830	Clone H36	AY321427.1	Homaxinella balfourensis|H36|Antarctica|sponge tissue	99.222	0	0	0	0	0	0	0	0	0	0	0	0	0	0	0	0	0	0	0	0	0	0	0	0	0	0	0	0	0	0	0	0	0	0	0	0	0	0	0	0	0	0	0	0	0	0	0	0	0	0	0	0	0	0	0	0	0	0	0	0	0	0	0	0	0	0	0	0	0	0	0	0	0	0	0	0	0	0	0	0	0	0	0.0380699
M05510_5_000000000-BDRF9_1_2110_24552_13110	OTU4831	Clone SCS_HX21_84	HM598163.1	SCS_HX21_84|HX21 sampling site (1400 m depth) in the surface sediment near the northern continental marginal slope of Xisha Trough, China Sea|18.00 N 112.00 E	96.923	0	0	0	0	0	0	0	0	0	0	0	0	0	0	0	0	0	0	0	0	0	0	0	0	0	0	0	0	0	0	0	0	0	0	0	0	0	0	0	0	0	0	0	0	0	0	0	0	0	0	0	0	0	0	0	0	0	0	0	0	0	0	0	0	0	0	0	0	0	0	0	0	0	0	0	0	0	0	0	0	0	0	0.0380699
M05510_5_000000000-BDRF9_1_1110_13993_21489	OTU4832	Clone AA-14_12604855	KU647981.1	Ascidiella aspersa|AA-14_12604855|Spain: Llan, Catalunya|specimen AA-14: pharynx tissue|42.36667 N 3.15000 E|01-Feb-2013	99.231	0	0	0	0	0	0	0	0	0	0	0	0	0	0	0	0	0	0	0	0	0	0	0	0	0	0	0	0	0	0	0	0	0	0	0	0	0	0	0	0	0	0	0	0	0	0	0	0	0	0	0	0	0	0	0	0	0	0	0	0	0	0	0	0	0	0	0	0	0	0	0	0	0	0	0	0	0	0	0	0	0	0	0.0380699
M05510_26_000000000-CG9ND_1_1105_12220_10554	OTU4833	Uncultured Bacteroidetes bacterium clone MESOT360	KP988723.1	uncultured Bacteroidetes|MESOT360|Spain|seawater|19-Oct-2004	97.266	0	0	0	0	0	0	0	0	0	0	0	0	0	0	0	0	0	0	0.00468406	0	0	0	0.00448451	0	0	0	0	0.00642715	0	0	0	0	0	0	0	0	0	0	0	0	0	0	0	0	0	0.00202569	0	0	0	0	0	0	0	0	0	0	0	0.00424755	0	0	0	0	0	0	0	0.00359583	0	0	0	0.00428725	0	0	0	0	0	0	0	0.00421408	0.00408647	0	0	0	0
M05510_5_000000000-BDRF9_1_1102_8501_20004	OTU4834	Bacteroidetes bacterium swG05	KP412940.1	swG05|seawater	99.206	0	0.00469991	0.00454298	0	0.00820446	0	0.0128353	0.00359673	0	0	0	0	0	0	0	0	0	0	0	0	0	0	0	0	0	0	0	0	0	0	0	0	0	0	0	0	0	0	0	0	0	0	0	0	0	0	0	0	0	0	0	0	0	0	0	0	0	0	0	0	0.00128315	0	0.00179197	0	0	0	0	0	0	0	0.00107658	0	0	0	0	0	0	0	0	0	0	0	0
M05510_5_000000000-BDRF9_1_1102_19556_7103	OTU4835	Clone Sp02-1	HQ241787.1	Tsitsikamma favus|Sp02-1|South Africa: Algoa Bay	98.031	0	0	0	0	0	0	0	0	0	0	0	0	0	0	0	0	0	0	0	0	0	0	0	0	0	0	0	0	0	0	0	0	0	0	0	0	0	0	0	0	0.00427095	0	0	0	0	0	0	0	0	0	0	0	0	0	0	0	0	0	0	0	0	0	0	0	0	0	0	0	0.0109802	0	0.00215315	0.00269772	0.00183261	0.004904	0	0.0074366	0.00374	0	0	0	0	0	0
M05510_5_000000000-BDRF9_1_2115_2209_15853	OTU4836	Clone E15_60z-C8_0239ISNP001F_P9	JN838306.1	E15_60z-C8_0239ISNP001F_P9|Papua New Guinea|sediment from marine shallow water hydrothermal system|4.08 S 153.67 E|04-Jun-2005	98.084	0	0	0	0	0	0	0	0	0	0	0	0	0	0	0	0	0	0	0	0	0	0.00298116	0	0	0	0.00313146	0	0	0	0	0.00538793	0	0.002558	0.00289503	0	0.00279681	0.00638203	0	0	0	0	0	0	0	0	0	0	0	0	0	0	0	0	0.00765931	0	0	0	0	0	0	0	0	0	0	0	0	0	0	0	0	0	0	0	0	0	0	0	0.00421408	0	0	0	0	0
M05510_5_000000000-BDRF9_1_1106_17534_11305	OTU4837	Uncultured Flavobacteriaceae bacterium clone 307_DPL ; 16S-23S ribosomal RNA intergenic spacer, complete sequence; and 23S ribosomal RNA gene, partial sequence	KP887425.1	307_DPL|Spain: Mediterranean Sea|Open ocean station, 2000m depth|40.65 N 2.85 E	98.047	0	0	0	0	0	0	0	0	0	0	0	0	0	0	0	0	0	0	0.00234203	0	0	0	0	0	0.0220673	0	0	0	0	0	0	0.00284649	0.002558	0.00579005	0.00239343	0	0	0	0	0	0	0	0	0	0	0	0	0	0	0	0	0	0	0	0	0	0	0	0	0	0	0	0	0	0	0	0	0	0	0	0	0	0	0	0	0	0	0	0	0	0	0	0
M05510_5_000000000-BDRF9_1_1114_17590_4442	OTU4838	Uncultured Bacteroidetes bacterium clone FII-AN099	JQ580040.1	FII-AN099|Spain: Cies islands-Galicia|sediments from Figueiras Beach|42.135615 N 8.535018 W|Jun-2007	99.609	0	0	0	0	0	0.00756058	0	0	0	0	0	0.00283922	0	0	0	0	0	0	0	0	0	0	0	0	0.00441345	0	0	0.00321357	0.00849642	0	0	0	0.002558	0	0	0	0	0	0	0	0	0	0	0	0	0.00405137	0	0	0	0	0.00333767	0	0	0	0	0	0	0	0	0	0	0	0	0.00151856	0	0	0	0	0	0	0	0	0	0	0	0	0	0	0	0	0	0	0
M05510_26_000000000-CG9ND_1_2110_16210_24277	OTU4839	Clone SeaWat_55190	JQ199880.1	SeaWat_55190|USA: San Diego, CA|seawater; next to dolphin Y|May-2008	98.851	0	0	0	0	0	0	0	0	0	0.00706764	0	0	0	0	0	0	0	0	0	0	0	0	0	0	0	0	0	0	0.00283214	0	0	0	0	0	0	0	0	0	0	0	0	0	0	0	0.00196255	0	0	0	0	0	0	0	0	0	0	0	0	0	0	0	0.0115484	0	0.00179197	0.00455567	0	0	0	0	0	0	0.00322973	0.00089924	0	0	0	0	0	0	0.00408647	0	0	0	0
M05510_5_000000000-BDRF9_1_1112_8608_3729	OTU4840	Clone EPS09_OK_002BP_58	JX521407.1	EPS09_OK_002BP_58|USA: Sulphur Springs, OK|terrestrial sulfidic spring|34.50 N 96.97 W|30-Jul-2009	99.615	0	0	0	0	0.0164089	0	0	0.00359673	0	0.00706764	0	0	0	0	0	0	0	0	0	0	0	0	0	0	0	0	0	0	0	0	0	0	0	0	0	0	0	0	0	0	0	0	0	0	0	0	0	0	0	0	0	0	0	0	0	0	0	0	0	0	0	0	0	0.00151856	0	0.00359583	0	0	0	0	0	0	0	0	0	0	0	0	0	0	0.00574449	0	0
M05510_42_000000000-K3696_1_2117_13593_9590	OTU4841	Clone RESET_28A03	JN874243.1	RESET_28A03|TrapR2 located 115 m southwest of Ty/Io vents, East Pacific Rise, 9 degrees 50'N|01-Nov-2006	92.188	0	0	0	0	0	0	0	0	0	0	0	0	0	0.0044342	0	0	0	0	0	0	0	0	0	0	0	0	0	0	0	0	0	0	0	0	0	0	0	0	0	0	0	0	0	0	0	0.00202569	0.015005	0.00794744	0	0	0	0	0	0	0	0	0	0	0	0	0	0	0	0	0	0	0	0	0	0	0	0	0	0	0.00851916	0	0	0	0	0	0	0	0
M05510_26_000000000-CG9ND_1_1117_15872_4916	OTU4842	Clone FW1W8_P3_G06	MK176027.1	Astrangia poculata|P|FW1W8_P3_G06|USA: Fort Wetherill State Park, Jamestown, RI|Coral tissue, mucus, and skeleton|41.477778 N 71.359444 W|09-Sep-2015	99.612	0	0	0	0	0	0	0	0	0	0	0	0	0	0.0044342	0	0	0	0	0.00234203	0	0.00373051	0	0	0	0	0.00313146	0	0	0	0	0	0.00284649	0.002558	0	0.00239343	0	0	0	0.00274093	0	0	0	0	0	0	0	0	0	0	0	0	0	0	0	0	0	0	0	0	0	0	0.00110553	0	0	0	0	0	0	0	0	0	0	0	0	0	0	0	0.0126422	0	0	0	0	0
M05510_48_000000000-KB5FL_1_1102_6646_21490	OTU4843	Uncultured gamma proteobacterium clone OXIC-029	JF344299.1	uncultured gammaproteobacterium|OXIC-029|Spain: Cies Islands-Galicia|hydrocarbon polluted marine sediments from figueiras beach|42.135576 N 8.535184 W|May-2004	93.798	0	0	0	0	0	0	0	0	0	0	0	0	0	0	0	0	0	0	0	0	0	0	0	0	0	0	0	0	0	0	0	0	0	0	0	0	0	0	0	0	0	0	0	0	0	0.00202569	0	0	0	0.00346164	0	0.00394353	0.00713946	0	0	0	0.00131232	0	0	0	0	0.00110553	0	0	0	0.00359583	0	0	0	0.00428725	0	0.00269772	0	0	0.00212979	0.00247887	0.00374	0	0	0	0	0	0
M05510_26_000000000-CG9ND_1_1109_16155_13770	OTU4844	Marine bacterium strain ST0152	PP423189.1	ST0152	99.228	0	0.00469991	0	0	0	0	0	0	0	0	0	0	0	0	0	0	0	0	0	0.00902039	0.00373051	0	0	0	0	0	0	0	0.00283214	0	0.00538793	0	0.00511601	0.00289503	0	0	0	0	0	0	0	0	0	0	0	0	0	0	0	0	0	0	0	0	0	0	0	0	0	0	0	0	0	0	0	0	0	0	0	0	0	0	0	0	0	0	0	0.00421408	0	0	0	0	0
M05510_26_000000000-CG9ND_1_2110_3892_16461	OTU4845	Uncultured Mycoplasmataceae bacterium clone Ps_Hep2.2	EU646191.1	Porcellio scaber|Ps_Hep2.2|hepatopancreas	92.885	0	0	0	0	0	0	0	0	0	0	0	0	0	0	0	0	0	0	0	0	0	0	0	0	0	0.00313146	0	0	0.00283214	0.00703111	0.00538793	0	0.002558	0	0	0	0	0.00311042	0.00274093	0	0	0	0	0	0	0.00607706	0	0	0	0	0	0	0	0	0	0	0	0	0	0	0	0	0	0	0	0	0	0	0	0	0	0	0.000916305	0	0	0	0	0	0.00408647	0	0	0	0
M05510_48_000000000-KB5FL_1_2105_17514_21538	OTU4846	Clone 70S3Ac3jF280	KX935336.1	Baselines Foundational Set|70S3Ac3jF280|CALCOFI Line 67-70 depth of 10m size fraction 3.0-20 um|36.129 N 123.490 W|09-Oct-2007	98.456	0	0	0	0	0	0	0	0	0	0	0	0	0.00573263	0.0044342	0	0	0	0	0	0	0	0.00298116	0	0	0.0088269	0	0	0.00321357	0	0	0	0	0	0	0	0	0	0	0	0	0	0	0	0	0	0	0	0	0	0	0	0	0	0	0	0	0	0	0	0	0	0	0	0	0	0	0	0	0	0	0	0	0	0	0	0	0	0.0126422	0	0	0	0	0
M05510_5_000000000-BDRF9_1_1109_11733_11656	OTU4847	Uncultured bacterium gene for 16S rRNA, partial sequence, clone: smkt_G-pro_039_001	AB806824.1	smkt_G-pro_039_001|Japan:Shimokita Penninsula offshore|Ocean drilling core sample	98.846	0	0	0	0	0	0	0	0	0	0	0.00884564	0	0	0	0.00421781	0	0.0173792	0	0	0	0	0.00298116	0	0	0	0	0	0	0	0	0	0	0	0	0	0	0	0	0	0	0	0	0	0	0	0.00202569	0	0	0	0	0	0	0.00237982	0	0	0	0	0	0	0	0	0	0	0	0	0	0	0	0	0	0	0	0	0	0	0	0	0	0	0	0	0	0
M05510_26_000000000-CG9ND_1_1103_16741_9585	OTU4848	Clone E141_G03	KU578583.1	Uncultured bacteria|E141_G03|ocean water	96.538	0	0	0	0	0	0	0	0	0	0	0	0	0	0	0	0	0	0	0.00468406	0.00451019	0.00373051	0	0	0.00594654	0	0	0.00322935	0	0	0	0.0107759	0	0.002558	0	0.00239343	0	0	0	0	0	0	0	0	0	0	0	0	0	0	0	0	0	0	0	0	0	0	0	0	0	0	0	0	0	0	0	0	0	0	0	0	0	0	0	0	0	0	0	0	0	0	0	0
M05510_5_000000000-BDRF9_1_2108_20393_22257	OTU4849	Clone A8W_35	HM057787.1	A8W_35|ocean water from the Yellow Sea	94.615	0	0	0	0	0	0	0	0	0	0	0	0	0	0.0310394	0	0	0	0	0	0	0	0	0	0	0	0	0	0	0	0	0	0	0.002558	0	0	0	0	0	0	0	0	0	0	0	0	0	0	0	0	0	0	0	0	0	0	0	0	0	0	0	0	0	0	0	0	0	0	0	0	0	0	0	0	0	0	0	0	0.00421408	0	0	0	0	0
M05510_26_000000000-CG9ND_1_1104_19134_17533	OTU4850	Clone Sp02-1	HQ241787.1	Tsitsikamma favus|Sp02-1|South Africa: Algoa Bay	98.425	0	0	0	0	0	0	0	0	0	0.00706764	0	0	0	0.0044342	0.00421781	0	0	0	0	0	0.00373051	0	0	0	0	0.00313146	0	0	0	0.00351556	0	0	0	0	0	0	0	0	0	0	0.00427095	0.00347693	0	0	0	0	0	0	0	0	0	0	0	0	0	0	0	0	0	0	0	0	0	0	0	0	0	0	0	0	0	0	0.00183261	0	0.00212979	0	0	0	0	0	0	0	0
M05510_42_000000000-K3696_1_2101_23997_14355	OTU4851	Clone K09_120z-F5_0239HSNP001F_P9	JN839022.1	K09_120z-F5_0239HSNP001F_P9|Papua New Guinea|sediment from marine shallow water hydrothermal system|4.08 S 153.67 E|04-Jun-2005	95.769	0	0	0	0	0	0	0	0	0	0	0	0	0	0	0	0	0	0	0	0	0	0	0	0	0	0	0	0	0	0	0	0	0	0	0	0	0	0	0	0	0	0	0	0	0	0	0	0.0238423	0	0	0	0	0	0	0	0	0	0	0	0	0	0	0	0	0	0	0	0	0	0	0	0	0	0	0	0	0	0	0	0.00817595	0.00574449	0	0
M05510_5_000000000-BDRF9_1_1113_11532_10069	OTU4852	Enterobacter sp. strain VRR-T	MT645519.1	VRR-T|Radish|P|India	99.614	0	0	0.00454298	0	0	0	0	0	0	0	0	0	0	0	0	0	0	0	0	0	0	0	0	0	0	0	0	0	0	0	0	0	0	0	0	0	0	0	0	0	0	0	0	0.0332116	0	0	0	0	0	0	0	0	0	0	0	0	0	0	0	0	0	0	0	0	0	0	0	0	0	0	0	0	0	0	0	0	0	0	0	0	0	0	0
M05510_26_000000000-CG9ND_1_2112_15215_14914	OTU4853	Sediminibacterium sp. strain FW305-C-203	MN067671.1	FW305-C-203|P	100	0	0	0	0	0	0	0	0	0	0	0	0	0	0	0	0	0	0	0	0	0	0	0.00448451	0	0	0	0	0	0	0	0.0107759	0.00284649	0	0	0	0	0.00319101	0	0.0164456	0	0	0	0	0	0	0	0	0	0	0	0	0	0	0	0	0	0	0	0	0	0	0	0	0	0	0	0	0	0	0	0	0	0	0	0	0	0	0	0	0	0	0	0
M05510_5_000000000-BDRF9_1_1113_7277_5680	OTU4854	Aestuariibacter sp. strain SCSIO 12712	MZ263021.1	SCSIO 12712|P	98.462	0	0.00469991	0.00454298	0.00517036	0.00820446	0.0151212	0	0	0	0	0	0	0	0	0	0	0	0	0	0	0	0	0	0	0	0	0	0	0	0	0	0	0	0	0	0	0	0	0	0	0	0	0	0	0	0	0	0	0	0	0	0	0	0	0	0	0	0	0	0	0	0	0	0	0	0	0	0	0	0	0	0	0	0	0	0	0	0	0	0	0	0	0
M05510_48_000000000-KB5FL_1_2115_11145_16170	OTU4855	Candidatus Bathyoplasma sp. NZ	MT358871.1	NZ|Molpadia musculus|New Zealand|intestine|Apr-2012	98.016	0	0	0	0	0	0	0	0	0	0	0	0	0	0	0	0	0	0	0	0	0	0	0	0	0	0	0	0	0	0	0	0.00284649	0	0	0	0	0.00319101	0.00311042	0	0.00404057	0.00427095	0	0	0	0.00392511	0	0	0	0	0	0	0	0	0	0	0	0	0	0	0	0	0	0	0	0	0	0	0	0	0	0	0	0	0	0	0	0	0	0	0.0163519	0	0	0
M05510_48_000000000-KB5FL_1_2115_26776_6572	OTU4856	Mangrovitalea sediminis strain M11-4 16S ribosomal RNA, partial sequence	NR_159253.1	M11-4|Zhangzhouibacter Mangrovensis|type strain of Mangrovitalea sediminis|China|mangrove sediment	93.05	0	0	0	0	0	0	0	0	0	0	0	0	0	0	0	0	0	0	0	0	0	0	0	0	0	0	0	0	0	0	0	0	0	0	0	0	0	0	0	0	0	0	0	0	0	0	0	0	0	0.00346164	0.00333767	0.00394353	0	0.00382966	0.00457634	0.00143111	0.00656159	0	0	0	0	0	0	0	0	0	0	0	0.00366005	0	0.00107658	0.00089924	0	0	0	0.00495774	0	0	0	0	0	0	0
M05510_5_000000000-BDRF9_1_2112_25758_22548	OTU4857	Uncultured Bacteroidetes bacterium gene for 16S ribosomal RNA, partial sequence, clone: 12methane_1-07	LC171284.1	Shinkaia crosnieri after methane-added rearing for 12months|12methane_1-07|Japan:Okinawa Trough, Iheya North|Setae of Shinkaia crosnieri|27.4745 N 126.5381 E|2014-01-29	95.331	0	0	0	0	0	0	0	0	0	0	0	0	0	0	0	0	0	0	0	0.00451019	0	0	0	0	0	0	0	0	0	0	0	0	0	0	0	0	0	0	0	0	0	0	0	0.0332116	0	0	0	0	0	0	0	0	0	0	0	0	0	0	0	0	0	0	0	0	0	0	0	0	0	0	0	0	0	0	0	0	0	0	0	0	0	0	0
M05510_5_000000000-BDRF9_1_2107_5192_6020	OTU4858	Clone Sp02-3	HQ241788.1	Tsitsikamma favus|Sp02-3|South Africa: Algoa Bay	98.054	0	0	0	0	0	0	0	0	0	0	0	0	0.00573263	0	0	0	0	0	0	0	0	0.00596232	0	0	0	0	0.00322935	0	0	0	0	0	0	0	0	0.00279681	0	0	0	0	0	0	0	0	0	0	0	0	0	0	0	0	0	0	0	0	0	0	0	0	0.00128315	0	0	0	0.00532	0.00359583	0	0	0	0.00857449	0	0	0	0.001226	0	0	0	0	0	0	0	0	0
M05510_48_000000000-KB5FL_1_2111_6425_5966	OTU4859	Uncultured bacterium gene for 16S rRNA, partial sequence, clone: Sm4rk066U	AB629168.1	Sm4rk066U|Japan:Suiyo Seamount|rock	99.615	0	0	0	0	0	0	0	0	0	0	0	0	0	0	0	0	0	0	0	0	0	0	0	0	0.0088269	0	0	0.00321357	0	0	0	0	0	0	0	0	0	0	0	0	0	0	0	0	0	0	0	0	0	0	0	0	0.00237982	0	0	0.00429332	0.00131232	0	0	0	0	0	0	0	0	0	0	0	0	0	0	0	0	0	0	0	0	0	0	0.00817595	0	0	0.00951746
M05510_5_000000000-BDRF9_1_1116_2083_13627	OTU4860	Clone KE_JC4262	MK736340.1	P|KE_JC4262|water	99.228	0.00451141	0.00469991	0.00454298	0	0.00820446	0	0.00855688	0.00719347	0	0	0	0	0	0	0	0	0	0	0	0	0	0	0	0	0	0	0	0	0	0	0	0	0	0	0	0	0	0	0	0	0	0	0	0	0	0	0	0	0	0	0	0	0	0	0	0	0	0	0	0	0	0	0	0	0	0	0	0	0	0	0	0	0	0	0	0	0	0	0	0	0	0	0
M05510_5_000000000-BDRF9_1_2119_21294_22352	OTU4861	Clone PnB_162	MG013048.1	uncultured Bacteria|PnB_162|USA: Santa Barbara Channel, CA|seawater|34.25 N 119.91 W|13-Mar-2012	99.237	0	0.00469991	0.00454298	0	0.00410223	0.00756058	0	0.00719347	0.00334863	0	0	0.00283922	0	0	0	0	0	0	0	0	0	0	0	0	0	0	0	0	0	0	0	0	0	0	0	0	0	0	0	0	0	0	0	0	0	0	0	0	0	0	0	0	0	0	0	0	0	0	0	0	0.00128315	0	0.000895985	0	0	0	0	0	0	0	0	0	0	0.001226	0	0	0	0	0	0	0	0	0
M05510_42_000000000-K3696_1_2117_16184_15321	OTU4862	Uncultured Tenericutes bacterium clone OTU55	KP174130.1	Muricea sp.|uncultured Tenericutes bacterium|OTU55|USA|gorgonian|33.4483 N 118.4784 W|14-Oct-2013|J. Holm	92.578	0	0	0	0	0	0	0	0	0	0	0	0.00283922	0	0.0044342	0	0	0	0	0	0	0	0	0	0	0.0264807	0	0	0	0	0	0	0	0	0	0	0	0	0	0	0	0	0	0	0	0.00392511	0	0	0	0	0	0	0	0	0	0	0	0	0	0	0	0	0	0	0	0	0	0	0	0	0	0	0	0	0	0	0	0	0	0	0	0	0	0
M05510_5_000000000-BDRF9_1_2105_11531_4311	OTU4863	Uncultured Acidobacterium sp. clone V1SC07b8	GU369872.1	V1SC07b8|white filamentous microbial mat in the photic region of a shallow hydrothermal vent region on Volcano 1, South Tonga Arc., depth=115.3 m	100	0	0	0	0	0	0	0	0	0	0	0	0	0	0	0	0	0	0	0	0	0	0	0	0	0	0	0	0	0	0	0	0	0	0	0	0	0	0	0	0	0	0	0	0	0	0	0	0	0	0	0	0	0	0	0	0	0	0	0	0	0	0	0	0	0	0	0	0	0	0	0	0	0	0	0	0	0	0	0.00408647	0.0163519	0.0172335	0	0
M05510_5_000000000-BDRF9_1_1108_23409_12891	OTU4864	Uncultured Bacteroidetes bacterium clone 131754	AY922231.1	131754|Pacific Ocean|orange microbial mat on a grey whale carcass, Pacific Ocean, Santa Cruz Basin (N33.30 W119.22) depth 1674 meters|related to WGS project AAFZ00000000	95.736	0	0	0	0	0	0	0	0	0	0	0	0	0	0.0044342	0	0	0	0	0	0	0	0	0	0	0	0	0	0	0	0	0	0	0	0	0	0	0	0	0	0	0	0	0	0.0332116	0	0	0	0	0	0	0	0	0	0	0	0	0	0	0	0	0	0	0	0	0	0	0	0	0	0	0	0	0	0	0	0	0	0	0	0	0	0	0
M05510_26_000000000-CG9ND_1_2117_16892_11504	OTU4865	Clone KiMba_LR2D6	KC682848.1	KiMba_LR2D6|surface of a basalt collected from Kilo Moana vent field, Lau Basin	97.647	0	0	0	0	0	0.00756058	0	0.00359673	0	0	0	0	0	0	0	0	0	0	0.00234203	0	0	0	0.00448451	0	0	0	0	0	0	0	0	0	0	0	0.00478686	0.00279681	0	0.00311042	0.00274093	0	0	0	0	0	0	0	0	0	0	0	0	0.00197176	0	0	0	0	0	0.00424755	0	0	0	0	0	0	0	0	0	0	0	0	0	0	0	0	0	0	0	0	0	0	0	0	0
M05510_5_000000000-BDRF9_1_1109_16607_17776	OTU4866	Clone S1B1S_11-073	KY190927.1	S1B1S_11-073|Antarctica|marine sediment from Potter Cove, King George Island|Jan-2011	99.609	0	0	0	0	0	0	0	0	0	0	0	0	0	0	0	0	0	0	0	0	0	0	0	0	0.00441345	0	0	0	0	0	0	0	0	0	0	0	0	0	0	0	0	0	0	0.0332116	0	0	0	0	0	0	0	0	0	0	0	0	0	0	0	0	0	0	0	0	0	0	0	0	0	0	0	0	0	0	0	0	0	0	0	0	0	0	0
M05510_5_000000000-BDRF9_1_1110_9968_19318	OTU4867	Dokdonia sp. strain BMW36	MH773427.1	BMW36|P	98.828	0	0	0	0	0	0	0	0	0	0	0	0	0	0	0	0	0	0	0	0	0	0	0	0	0.00441345	0	0	0	0	0	0	0	0	0	0	0	0	0	0	0	0	0	0	0.0332116	0	0	0	0	0	0	0	0	0	0	0	0	0	0	0	0	0	0	0	0	0	0	0	0	0	0	0	0	0	0	0	0	0	0	0	0	0	0	0
M05510_48_000000000-KB5FL_1_2118_20684_8006	OTU4868	Dokdonia pacifica strain SW230 16S ribosomal RNA, partial sequence	NR_136484.1	SW230|Dokdonia sp. sw230|type strain of Dokdonia pacifica|Atlantic Ocean: South Pacific|seawater|06-Sep-2011	100	0.00451141	0	0	0	0	0	0	0	0	0	0	0	0	0	0	0	0	0	0	0	0	0	0	0	0.00441345	0	0	0	0	0	0.00538793	0	0.002558	0	0	0	0.00319101	0	0	0	0	0	0	0	0	0	0	0	0	0	0	0	0.0166587	0	0	0	0	0	0	0	0	0	0.000895985	0	0	0	0	0	0	0	0	0	0	0	0	0	0	0	0	0	0	0	0
M05510_5_000000000-BDRF9_1_1114_5745_22829	OTU4869	Vogesella perlucida strain PL2W2	MK294287.1	PL2W2|P|Malaysia|river water|Aug-2018	99.612	0.0135342	0	0	0	0	0	0	0	0.00669725	0	0	0	0	0	0	0	0.0173792	0	0	0	0	0	0	0	0	0	0	0	0	0	0	0	0	0	0	0	0	0	0	0	0	0	0	0	0	0	0	0	0	0	0	0	0	0	0	0	0	0	0	0	0	0	0	0	0	0	0	0	0	0	0	0	0	0	0	0	0	0	0	0	0	0	0
M05510_5_000000000-BDRF9_1_1112_12293_8332	OTU4870	Uncultured bacterium gene for 16S rRNA, partial sequence, clone: MnRy21_50	LC139018.1	MnRy21_50|Japan:Western Pacific|ferromanganese crust	97.674	0	0	0	0	0	0	0	0	0	0	0	0	0	0	0	0	0	0	0	0	0	0	0	0	0.00441345	0	0	0	0	0	0.0107759	0	0	0	0	0.00279681	0	0.00311042	0	0	0	0	0	0	0	0	0	0	0	0	0	0	0	0	0	0	0	0.00424755	0	0	0	0	0	0	0	0	0	0	0	0	0	0	0	0	0	0	0	0	0.00408647	0.00817595	0	0	0
M05510_5_000000000-BDRF9_1_1101_5931_18206	OTU4871	Leuconostoc mesenteroides strain 1885	MT597709.1	1885|P	100	0	0	0	0	0.0123067	0	0.0171138	0	0	0	0	0	0	0	0	0	0	0	0	0	0	0	0	0	0	0	0	0	0	0	0	0	0	0	0	0	0	0	0	0	0	0	0	0	0	0	0	0	0	0	0	0	0	0	0	0	0	0	0	0	0	0	0	0	0	0	0	0	0	0	0	0	0	0	0	0	0	0	0	0.00817595	0	0	0
M05510_26_000000000-CG9ND_1_1118_7848_9454	OTU4872	Clone ARA_D10	KR920878.1	ARA_D10|Brazil: Northeast, Ceara|bulk soil associated with Rhizophora mangle root zones at Aracatiacu mangrove	95.42	0	0	0	0	0	0	0	0	0	0	0	0	0	0	0	0	0	0	0	0	0	0	0	0	0	0.0375775	0	0	0	0	0	0	0	0	0	0	0	0	0	0	0	0	0	0	0	0	0	0	0	0	0	0	0	0	0	0	0	0	0	0	0	0	0	0	0	0	0	0	0	0	0	0	0	0	0	0	0	0	0	0	0	0	0
M05510_26_000000000-CG9ND_1_2118_6466_9941	OTU4873	Clone 42	EU883376.1	marine spong|42|China: Shantou	98.828	0	0	0	0	0	0	0	0	0	0	0	0	0	0	0	0	0	0	0.00234203	0	0	0	0	0	0	0	0	0	0	0	0	0	0	0	0	0	0	0	0	0	0	0	0	0	0	0	0	0	0	0.00692329	0	0	0	0	0	0	0	0	0	0	0	0	0	0	0.00532	0	0	0	0	0	0	0	0	0	0	0	0	0	0	0	0.0229779	0	0
M05510_26_000000000-CG9ND_1_2110_14508_16469	OTU4874	Micromonospora tulbaghiae S32-33 gene for 16S rRNA, partial sequence	LC551892.1	S32-33|Thailand|Brachythecium buchananii|18.35 N 98.29 E|2017-05-30|Chadabhorn Insuk	99.617	0.00451141	0	0	0	0	0.00378029	0	0	0	0	0	0	0	0.00886839	0	0	0	0	0	0	0	0	0	0	0	0.00313146	0	0	0	0	0	0	0	0	0	0	0	0	0	0	0.00427095	0	0	0	0	0	0.00214358	0	0	0	0	0	0	0	0	0	0	0	0	0	0	0	0	0	0.00266	0	0	0	0	0	0	0	0	0	0	0	0	0	0	0.00817595	0	0	0
M05510_42_000000000-K3696_1_1110_10276_18047	OTU4875	Clone Sp02-3	HQ241788.1	Tsitsikamma favus|Sp02-3|South Africa: Algoa Bay	98.438	0	0	0	0	0	0	0	0	0	0	0	0	0	0	0.00421781	0	0	0	0	0	0	0	0	0	0	0	0	0	0	0	0	0	0	0	0	0	0	0	0	0.00808113	0	0	0	0	0	0	0	0	0	0	0	0	0	0	0	0	0	0.00424755	0	0	0	0	0	0.00151856	0	0.00359583	0.00772141	0	0	0	0.00107658	0	0	0.002452	0.00212979	0.00247887	0	0	0	0	0	0	0
M05510_5_000000000-BDRF9_1_1117_11309_17897	OTU4876	Nocardioides marmoriginsengisoli strain BaM-93	MT373617.1	BaM-93|P|Marmoricola ginsengisoli|Hungary|Stalactite|06-Apr-2017	100	0	0	0	0	0	0	0	0	0	0	0	0	0	0	0	0	0	0	0	0	0.00373051	0.00298116	0	0.00297327	0.00441345	0	0	0	0	0	0.00538793	0.00284649	0	0	0	0	0.00319101	0.00311042	0	0	0	0	0	0	0	0	0.00214358	0.00264915	0	0	0	0	0	0	0	0	0	0	0	0	0	0	0	0	0	0	0	0	0	0	0	0	0	0	0	0	0	0	0.00408647	0	0	0	0
M05510_48_000000000-KB5FL_1_2110_28676_11135	OTU4877	Clone Sp02-1	HQ241787.1	Tsitsikamma favus|Sp02-1|South Africa: Algoa Bay	98.039	0	0	0	0	0	0	0	0	0	0	0	0	0	0	0	0	0	0	0	0	0	0	0	0	0	0	0	0	0	0	0	0	0	0	0	0	0	0	0	0	0	0	0	0	0	0	0.00214358	0	0	0	0	0	0.0214184	0.00765931	0.00228817	0.00286221	0	0	0	0	0	0.00110553	0	0	0	0	0	0	0	0	0	0	0	0	0	0	0	0	0	0	0	0	0
M05510_5_000000000-BDRF9_1_2106_5338_8854	OTU4878	Clone LX 64	JF514252.1	LX 64|China: Xiaomaidao Island, Qingdao|sea	99.612	0	0	0	0	0	0	0	0	0	0	0	0	0	0.0044342	0	0	0	0.00540307	0	0	0	0	0	0	0	0	0	0	0	0	0	0	0	0	0	0	0	0	0	0	0	0	0	0	0	0.00405137	0	0.00264915	0	0.0103849	0	0	0.00237982	0	0	0	0	0	0	0	0.00128315	0	0	0	0.00266	0	0	0	0	0	0	0	0	0	0	0	0	0.00421408	0	0	0	0	0
M05510_5_000000000-BDRF9_1_1101_10036_4646	OTU4879	Clone 173M	EU383048.1	Tedania sp. 173M KU-2008|173M|Australia	90.385	0	0	0	0	0	0	0	0	0	0	0	0	0	0	0	0	0	0	0	0	0	0	0	0	0	0	0	0	0	0	0	0	0	0	0	0	0	0	0	0	0	0	0	0.0332116	0	0	0	0	0	0	0	0	0	0	0	0	0	0.00424755	0	0	0	0	0	0	0	0	0	0	0	0	0	0	0	0	0	0	0	0	0	0	0	0	0
M05510_26_000000000-CG9ND_1_1116_11955_21596	OTU4880	Reinekea forsetii strain Hel1_31_D35, complete genome	CP011797.1	Hel1_31_D35|DSM:29653|type strain of Reinekea forsetii|North Sea: German Bight, Helgoland, Kabeltonne|surface seawater, North Sea|54.18416 N 7.9 E|20-Apr-2010|Richard Hahnke|R. Hahnke, and J. Harder	99.614	0	0	0	0	0	0.0151212	0.00427844	0	0	0	0	0	0	0	0.00421781	0	0	0	0.00234203	0	0	0	0	0.00891981	0	0	0	0	0	0	0	0	0.002558	0	0	0	0	0	0	0	0	0	0	0	0	0	0	0	0	0	0	0	0	0	0	0	0	0	0	0	0	0	0	0	0	0	0	0	0	0	0	0	0	0	0	0	0	0	0	0	0	0	0
M05510_42_000000000-K3696_1_2112_22185_23977	OTU4881	Clone MOC-1-315	KX427893.1	MOC-1-315|Atlantic Ocean|ocean water|23-Oct-2010	99.611	0	0	0	0	0	0.00756058	0	0	0	0	0	0	0	0	0	0	0	0	0	0	0	0	0	0	0	0	0	0	0	0	0	0	0	0	0	0	0	0	0	0	0	0	0	0	0	0	0.0192922	0.00264915	0	0	0	0	0	0	0	0.00143111	0.00131232	0	0	0	0	0	0	0	0	0	0	0	0	0	0	0	0.000916305	0	0.00425958	0	0	0	0	0	0	0	0
M05510_26_000000000-CG9ND_1_1105_23956_6887	OTU4882	Clone SGUS1261	FJ202774.1	Montastraea faveolata|SGUS1261|Montastraea faveolata kept in aquarium for 23 days|Aug-2006	99.609	0	0	0	0	0	0	0	0	0	0	0	0	0	0	0	0	0	0	0	0.00451019	0.00373051	0	0	0.00297327	0	0	0	0	0	0.00351556	0	0.00853947	0.002558	0.00289503	0.00239343	0	0.00319101	0.00311042	0	0	0	0	0	0	0	0	0	0	0	0	0	0	0	0	0	0	0	0	0	0	0	0	0	0	0	0	0	0	0	0	0	0	0	0	0	0	0	0	0	0	0	0	0
M05510_42_000000000-K3696_1_2103_15855_13642	OTU4883	Uncultured Gammaproteobacteria bacterium clone Sample7_1261_n2	MK048839.1	P|Sample7_1261_n2|J2-801-BM1-B4, Golden Horn Chimney, Urashima Vent Field, Southern Mariana Trough, Fe mat|12.9224 N 143.6493 E|17-Dec-2014	92.664	0	0	0	0	0	0	0	0	0	0	0	0	0	0	0	0	0	0	0	0	0	0	0	0.00297327	0	0	0	0	0	0	0	0	0	0	0	0	0	0	0	0	0	0	0	0	0	0	0	0.0344389	0	0	0	0	0	0	0	0	0	0	0	0	0	0	0	0	0	0	0	0	0	0	0	0	0	0	0	0	0	0	0	0	0	0	0
M05510_26_000000000-CG9ND_1_1118_13848_21732	OTU4884	Clone B83-002	HQ601631.1	B83-002|Australia: Heron Island, Great Barrier Reef|biofilm, glass, aquaria experiment pH 8.12, temp 23C|May-2009	99.228	0.00451141	0	0	0	0	0	0	0	0	0	0	0	0	0	0	0	0	0	0.00234203	0	0	0	0	0	0	0.00313146	0.00322935	0.00321357	0	0	0.00538793	0	0.00511601	0.00289503	0.00478686	0.00279681	0	0	0	0	0	0	0	0	0	0	0	0	0	0	0	0	0	0	0	0	0	0	0	0	0	0	0	0	0	0	0	0	0	0	0	0	0	0	0	0	0	0	0	0	0	0	0
M05510_26_000000000-CG9ND_1_1104_18752_19546	OTU4885	Clone Sp02-3	HQ241788.1	Tsitsikamma favus|Sp02-3|South Africa: Algoa Bay	97.665	0	0	0	0	0	0	0	0	0	0	0	0.00567843	0	0	0	0.00646454	0	0	0	0	0	0	0	0	0.00441345	0	0	0.00321357	0	0	0.00538793	0.00284649	0.002558	0	0	0.00279681	0	0	0	0.00404057	0	0	0	0	0	0	0	0	0	0	0	0	0	0	0	0	0	0	0	0	0	0	0	0	0	0	0	0	0	0	0	0	0	0	0	0	0	0	0	0	0	0	0
M05510_38_000000000-JLH4P_1_1103_11408_20619	OTU4886	Clone UB-171	KM454326.1	UB-171|marine sediment	98.846	0	0	0	0	0	0	0.00427844	0	0	0	0	0	0	0	0	0	0	0	0.00234203	0	0.00373051	0.00596232	0	0	0	0	0	0	0.00566428	0	0.0107759	0	0	0	0	0	0	0	0	0	0	0	0	0	0	0	0	0	0	0	0	0.00197176	0	0	0	0	0	0	0	0	0	0	0	0	0.00266	0	0	0	0	0	0	0	0	0	0	0	0	0	0	0	0	0	0
M05510_26_000000000-CG9ND_1_1116_5598_22156	OTU4887	Clone Sp02-1	HQ241787.1	Tsitsikamma favus|Sp02-1|South Africa: Algoa Bay	98.425	0	0	0	0	0	0	0	0	0.00334863	0	0	0	0	0	0	0.00646454	0	0	0	0	0	0	0.00448451	0	0.00441345	0	0	0	0	0	0	0	0	0	0	0	0	0	0	0	0.0085419	0	0	0	0	0	0	0	0	0	0	0	0	0	0	0	0	0	0	0	0	0	0	0	0	0	0.00386071	0	0	0.00428725	0.00107658	0.00089924	0	0	0	0	0	0	0	0	0	0	0
M05510_5_000000000-BDRF9_1_1109_17594_23309	OTU4888	Clone L48	AY321423.1	Latrunculia apicalis|L48|Antarctica|sponge tissue	98.828	0	0	0	0	0	0	0	0	0	0	0	0	0	0	0	0	0	0	0	0	0	0	0	0	0	0	0	0	0	0	0	0	0	0	0	0	0	0	0	0	0	0	0	0	0	0	0	0	0	0	0	0	0	0	0	0	0	0	0	0	0	0	0	0	0	0	0	0	0	0	0	0	0	0	0	0	0	0	0	0	0.00574449	0.0221053	0.00951746
M05510_5_000000000-BDRF9_1_1101_22429_7983	OTU4889	Clone Sp02-3	HQ241788.1	Tsitsikamma favus|Sp02-3|South Africa: Algoa Bay	98.054	0	0	0	0	0	0	0	0	0	0	0	0	0	0	0	0	0	0	0	0	0	0	0	0	0	0	0	0	0	0	0	0	0	0	0	0	0	0	0	0	0	0	0	0	0	0	0	0	0	0	0	0	0	0	0	0	0	0	0	0	0	0	0	0	0	0	0	0	0	0	0	0	0	0	0	0	0	0.0168563	0.0122594	0.00817595	0	0	0
M05510_5_000000000-BDRF9_1_1115_11659_10762	OTU4890	Clone Sp02-3	HQ241788.1	Tsitsikamma favus|Sp02-3|South Africa: Algoa Bay	96.887	0	0	0	0	0	0	0	0	0	0	0	0	0	0	0	0	0	0	0	0	0	0	0	0	0	0	0	0	0	0	0	0	0	0	0	0	0	0	0	0	0	0	0	0	0	0	0	0	0	0	0	0	0	0	0	0	0	0	0	0	0	0	0	0	0	0	0	0	0	0	0	0	0	0	0	0	0	0.0168563	0.0204323	0	0	0	0
M05510_5_000000000-BDRF9_1_1116_8672_18363	OTU4891	Clone MOC-2-506	KY194397.1	MOC-2-506|Atlantic Ocean|ocean water|23-Oct-2010	99.219	0	0	0	0	0.00410223	0.0189014	0.00855688	0.00359673	0	0	0	0	0	0	0	0	0	0	0	0	0	0	0	0	0	0	0	0	0	0	0	0	0	0	0	0	0	0	0	0	0	0	0	0	0	0	0	0	0	0	0	0	0	0	0	0	0	0	0	0	0	0	0	0	0	0	0	0	0	0	0	0	0	0	0.00212979	0	0	0	0	0	0	0	0
M05510_48_000000000-KB5FL_1_1109_23995_14929	OTU4892	Uncultured bacterium gene for 16S ribosomal RNA, partial sequence, clone: 51B1-034	LC081041.1	51B1-034|Inside part of ferromanganese nodule	93.893	0	0	0	0	0	0	0	0	0	0	0	0	0	0	0	0	0	0	0	0	0	0	0	0	0	0	0	0	0	0	0	0	0	0.00289503	0	0	0	0	0	0	0	0	0	0	0	0	0	0	0	0	0	0	0	0	0	0	0	0	0.0110132	0.0149633	0	0	0	0	0	0.00359583	0	0	0	0	0.00107658	0	0	0	0	0	0.00374	0	0	0	0	0	0
M05510_26_000000000-CG9ND_1_2117_19869_16831	OTU4893	Clone EzyYy260	KX172435.1	EzyYy260|Gulf of Mexico sediment	95	0	0	0	0	0	0	0	0	0	0	0	0	0	0	0	0	0	0	0.00468406	0.00451019	0.00373051	0	0	0.00297327	0.00441345	0	0	0.00642715	0	0	0	0	0	0	0	0	0.00319101	0.00311042	0	0	0	0	0	0	0	0	0	0	0	0	0	0	0	0	0	0	0	0	0	0	0	0	0	0	0	0	0	0	0	0	0	0	0	0	0	0	0	0.00421408	0	0	0	0	0
M05510_5_000000000-BDRF9_1_1117_11687_17619	OTU4894	Clone PET-113	JF344237.1	PET-113|Spain: Cies Islands-Galicia|petroleum spot over marine sediments from figueiras beach|42.135456 N 8.535381 W|May-2004	96.169	0	0	0	0	0	0	0	0	0	0	0	0	0	0	0	0	0	0	0	0	0	0	0	0	0	0	0	0	0	0	0	0	0	0	0	0	0	0	0	0	0	0	0	0	0	0	0	0	0	0	0	0	0	0	0	0	0	0	0	0	0	0	0	0	0	0	0	0	0	0	0	0	0	0	0	0	0	0	0	0	0.0229779	0	0.0142762
M05510_26_000000000-CG9ND_1_2114_19615_5041	OTU4895	Clone S1B1S_11-040	KY190903.1	S1B1S_11-040|Antarctica|marine sediment from Potter Cove, King George Island|Jan-2011	98.054	0	0	0	0	0	0	0	0	0	0	0	0.00283922	0	0	0	0	0	0	0.00468406	0.00451019	0.00373051	0.00298116	0	0	0.00441345	0.00313146	0	0	0	0	0	0	0.002558	0.00289503	0.00239343	0	0	0.00311042	0	0	0	0	0	0	0	0	0	0	0	0	0	0	0	0	0	0	0	0	0	0	0	0	0	0	0	0	0	0	0	0	0	0	0	0	0	0	0	0	0	0	0	0	0
M05510_5_000000000-BDRF9_1_1109_4109_18187	OTU4896	Pseudovibrio sp. strain RAR_M1_23	MT229094.1	RAR_M1_23|Rhizophora apiculata|P|Viet Nam	98.837	0	0	0	0	0	0	0	0	0.0100459	0	0	0	0	0	0	0	0	0.0108061	0	0	0	0	0	0	0	0	0	0	0	0	0	0	0	0	0	0	0	0	0	0.0121217	0.00427095	0	0	0	0	0	0	0	0	0	0	0	0	0	0	0	0	0	0	0	0	0	0	0	0	0	0	0	0	0	0	0	0	0	0	0	0	0	0	0	0	0	0
M05510_26_000000000-CG9ND_1_1107_8539_9944	OTU4897	Clone SeaWat_55758	JQ199786.1	SeaWat_55758|USA: San Diego, CA|seawater; next to dolphin Y|May-2008	99.228	0	0	0	0	0	0	0	0	0	0	0	0	0	0	0	0	0	0	0.00234203	0.00451019	0.00373051	0	0.00448451	0	0	0	0.00322935	0	0	0	0.0107759	0.00284649	0.002558	0	0	0	0	0	0.00274093	0	0	0	0	0	0	0	0	0	0	0	0	0	0	0	0	0	0	0	0	0	0	0	0	0	0	0	0	0	0	0	0	0	0	0	0	0	0	0	0	0	0	0	0
M05510_5_000000000-BDRF9_1_2102_5226_22283	OTU4898	Clone CI-7_8	KU648353.1	Ciona intestinalis|CI-7_8|Sweden: Gullmarsfjorden|specimen CI-7: pharynx tissue|58.2658 N 11.4175 E|24-Sep-2011	99.615	0	0	0	0	0	0	0	0	0	0	0	0.00283922	0	0	0	0	0	0	0.00234203	0	0	0.00298116	0	0	0	0	0	0	0	0.0105467	0	0	0.00767401	0	0.00239343	0	0	0	0	0	0	0	0	0	0	0	0	0	0	0	0	0	0	0	0	0	0	0	0	0	0	0	0	0	0	0	0	0	0	0	0	0	0	0	0	0	0	0.00842815	0	0	0	0	0
M05510_48_000000000-KB5FL_1_2101_11713_8536	OTU4899	Clone GoM_Sponge_Bac87	MH885627.1	P|GoM_Sponge_Bac87|Mexico: Gulf of Mexico|Sponge-covered asphalt|21.90 N 93.44 W	95.367	0	0	0	0	0	0	0	0	0	0	0	0	0	0	0	0	0	0	0	0	0	0	0	0	0	0	0	0	0	0	0	0	0	0	0	0	0	0	0	0	0	0	0	0	0	0	0	0	0	0	0	0.0157741	0.0214184	0	0	0	0	0	0	0	0	0	0	0	0	0	0	0	0	0	0	0	0	0	0	0	0	0	0	0	0	0	0
M05510_5_000000000-BDRF9_1_1105_15463_22441	OTU4900	Clone UVO8_H02	KU578750.1	Uncultured bacteria|UVO8_H02|ocean water	99.614	0	0	0	0	0	0	0	0.00359673	0	0.00706764	0	0	0	0	0	0	0	0.0162092	0	0	0	0	0	0	0	0	0	0	0	0	0	0	0	0	0	0	0	0	0	0	0	0	0	0	0	0	0	0	0	0	0	0	0	0	0	0	0	0	0	0	0	0	0.000895985	0	0	0	0	0	0	0	0	0	0	0.001226	0	0	0	0	0	0.00817595	0	0	0
M05510_5_000000000-BDRF9_1_1104_6136_19482	OTU4901	Clone FS274-17B-03	DQ513093.1	FS274-17B-03|ridge flank crustal fluid	98.054	0.00451141	0	0	0	0	0	0	0	0	0	0	0	0	0	0	0	0	0	0	0	0.00373051	0	0	0.00297327	0	0	0.00322935	0	0	0	0	0	0	0.00579005	0	0	0	0	0	0	0	0	0	0	0	0	0	0	0	0	0	0	0	0	0	0	0	0	0	0	0	0	0	0	0	0	0	0	0	0.00428725	0	0	0	0	0	0	0	0.0126422	0	0	0	0	0
M05510_26_000000000-CG9ND_1_1108_23370_17009	OTU4902	MAG: Opitutales bacterium isolate 339ea5a9-30bc-452b-a693-9cc1ed63c100 genome assembly, chromosome: 1	OY760408.1	339ea5a9-30bc-452b-a693-9cc1ed63c100|sponge metagenome|1|Sponge: Spongia officinalis	99.228	0	0	0	0	0	0	0	0	0	0	0	0	0	0	0	0	0	0	0	0	0	0	0	0.00297327	0	0	0	0	0	0	0	0	0	0	0	0	0	0	0	0	0	0	0.0103573	0	0	0	0	0	0	0	0	0.00197176	0.00475964	0	0	0	0	0	0.00367107	0	0	0	0	0	0	0	0	0	0	0	0	0	0.000916305	0	0	0	0	0.00842815	0.00408647	0	0	0	0
M05510_42_000000000-K3696_1_1114_22015_6152	OTU4903	Clone Sp02sw-32	HQ241813.1	Tsitsikamma favus|Sp02sw-32|South Africa: Algoa Bay	98.745	0	0	0	0	0	0	0	0	0	0	0	0	0	0	0	0	0.0173792	0	0.00234203	0	0.00373051	0	0	0	0	0	0	0	0	0	0	0.00569298	0	0	0	0	0	0	0	0	0	0	0	0	0.00588766	0	0	0	0	0	0	0	0	0	0	0	0	0	0	0	0	0	0	0	0	0	0	0	0	0	0	0	0	0	0.00212979	0	0	0	0	0	0	0	0
M05510_48_000000000-KB5FL_1_2118_19676_9127	OTU4904	Uncultured gamma proteobacterium partial 16S rRNA gene, isolate 1.2, clone 219	HE803932.1	1.2|219|Italy:Leghorn, Industrial harbour|marine seabed sediments	100	0	0	0	0	0	0.00378029	0	0.00359673	0	0	0	0	0	0	0	0	0	0	0	0	0	0.00298116	0	0	0	0	0	0.00321357	0	0	0.00538793	0	0.002558	0	0	0.00279681	0	0	0.00274093	0	0	0	0	0	0.00196255	0.00405137	0	0	0	0	0	0	0	0	0	0	0	0	0	0	0	0	0	0	0	0	0	0	0	0	0	0	0	0	0	0	0	0	0.00408647	0	0	0	0
M05510_42_000000000-K3696_1_1119_14285_21120	OTU4905	Uncultured bacterium gene for 16S rRNA, partial sequence, clone: BMS3BB18	AB858541.1	BMS3BB18|USA:Southern Mariana Trough|subseafloor massive sulfide deposit	96.911	0	0	0	0	0	0	0	0	0	0	0	0.00283922	0	0	0	0	0	0.00540307	0	0	0.00373051	0.00298116	0	0.00297327	0.0088269	0	0	0	0	0	0	0	0	0	0	0	0.00319101	0.00311042	0	0	0	0	0	0	0	0	0	0	0	0	0	0	0	0	0	0	0	0	0	0	0	0	0	0	0	0	0	0	0	0	0	0	0	0	0	0	0	0	0.00408647	0	0	0	0
M05510_38_000000000-JLH4P_1_2111_10841_16613	OTU4906	Clone PINFEBB11	JQ727065.1	PINFEBB11|Australia: Pine Island, Whitsundays, Great Barrier Reef|biofilm, glass|Feb-2009	99.608	0	0	0	0	0	0	0	0	0	0	0	0	0	0	0	0	0	0	0	0	0	0	0	0	0	0	0	0	0	0	0	0	0	0	0	0	0	0	0	0	0	0	0	0	0	0	0	0	0	0	0	0	0	0	0	0	0	0.0254853	0.00367107	0	0	0	0	0	0.00798	0	0	0	0	0	0	0	0	0	0	0	0	0	0	0	0	0	0
M05510_48_000000000-KB5FL_1_1114_26389_8911	OTU4907	Flavobacteriaceae bacterium strain AU392 chromosome, complete genome	CP031964.1	AU392|2015	98.438	0	0	0	0	0	0	0	0	0	0	0	0	0	0	0	0	0	0	0	0	0	0	0	0	0	0	0	0	0	0	0	0	0	0	0	0	0	0	0	0	0	0	0	0	0	0	0	0	0	0	0	0	0	0.0191483	0	0	0	0	0	0	0	0	0	0	0	0.0179791	0	0	0	0	0	0	0	0	0	0	0	0	0	0	0	0	0
M05510_42_000000000-K3696_1_2115_26314_19812	OTU4908	Clone Sp02-1	HQ241787.1	Tsitsikamma favus|Sp02-1|South Africa: Algoa Bay	99.216	0	0	0	0	0	0	0	0	0	0	0	0	0	0	0	0	0	0	0	0	0	0.00894348	0	0	0	0.00313146	0	0.00642715	0	0	0	0.00284649	0.002558	0	0.00239343	0	0	0.00311042	0	0	0	0	0	0	0.00392511	0	0	0	0	0	0	0	0	0	0	0	0	0	0	0	0	0	0	0	0	0	0	0	0	0	0.00107658	0.00179848	0.000916305	0	0	0	0	0	0	0	0	0	0
M05510_5_000000000-BDRF9_1_2116_24774_3971	OTU4909	Oscillatoriaceae cyanobacterium UIC 10348	MT174464.1	UIC 10348|P	99.228	0	0	0	0	0	0	0	0	0	0	0.00442282	0	0	0	0	0	0	0	0	0	0	0	0	0	0	0	0	0	0	0	0	0	0	0	0	0	0	0	0	0	0	0	0	0	0	0	0	0	0	0	0	0	0	0	0	0	0	0	0	0	0	0	0	0	0	0	0	0	0	0	0	0	0	0	0	0	0	0	0	0.0327038	0	0	0
M05510_5_000000000-BDRF9_1_1101_13900_24022	OTU4910	Uncultured bacterium gene for 16S rRNA, partial sequence, clone: smkt_TM6_019_001	AB807387.1	smkt_TM6_019_001|Japan:Shimokita Penninsula offshore|Ocean drilling core sample	98.084	0	0	0	0	0	0	0	0	0	0	0.00442282	0	0	0	0	0	0	0	0	0	0	0	0	0	0	0	0	0	0	0	0	0	0	0	0	0	0	0	0	0	0	0	0	0	0	0	0	0	0	0	0	0	0	0	0	0	0	0	0	0	0	0	0	0	0	0	0	0	0	0	0	0	0	0	0	0	0	0	0	0.0327038	0	0	0
M05510_48_000000000-KB5FL_1_2103_15839_13622	OTU4911	Clone SF-July-187	HM591469.1	SF-July-187|pretreatment systems for seawater reverse osmosis process	99.228	0	0	0	0	0	0	0	0	0	0	0	0	0	0	0	0	0	0	0	0	0	0	0	0	0	0	0	0	0	0	0	0	0	0	0	0	0	0	0	0	0	0	0	0	0	0.00202569	0	0	0	0	0.00667534	0	0.00713946	0	0.00457634	0.0114489	0.00524927	0	0	0	0	0	0	0	0	0	0	0	0	0	0	0	0	0	0	0	0	0	0	0	0	0	0
M05510_48_000000000-KB5FL_1_1110_22365_20054	OTU4912	Clone DF7-C28	KR348503.1	Didemnum fulgens|uncultured Bacteria|DF7-C28|Spain|tunic|17-Oct-2011|Susanna Lopez-Legentil, Patrick M. Erwin	98.462	0	0	0	0	0	0	0	0	0	0	0	0	0	0	0	0	0	0	0	0	0.00373051	0	0.00448451	0	0	0	0	0	0.00283214	0	0.00538793	0.00284649	0	0	0	0	0	0.00311042	0	0	0	0	0.0103573	0	0	0	0	0	0	0	0	0.00197176	0.00237982	0	0	0	0	0	0	0	0	0	0	0	0	0	0	0	0	0	0	0	0	0	0	0	0	0	0	0	0	0	0
M05510_5_000000000-BDRF9_1_2113_12971_7965	OTU4913	Clone FW1W8_P5_C10	MK176024.1	Astrangia poculata|P|FW1W8_P5_C10|USA: Fort Wetherill State Park, Jamestown, RI|Coral tissue, mucus, and skeleton|41.477778 N 71.359444 W|09-Sep-2015	99.219	0	0.0187996	0.00908595	0.00517036	0	0	0	0	0	0	0	0	0	0	0	0	0	0	0	0	0	0	0	0	0	0	0	0	0	0	0	0	0	0	0	0	0	0	0	0.00404057	0	0	0	0	0	0	0	0	0	0	0	0	0	0	0	0	0	0	0	0	0	0	0	0	0	0	0	0	0	0	0	0	0	0	0	0	0	0	0	0	0	0	0
M05510_5_000000000-BDRF9_1_2101_27342_9403	OTU4914	Clone 26_CFW_62	KX213866.1	26_CFW_62|macroalgae	96.565	0	0	0	0	0	0	0	0	0	0	0	0	0	0	0.00843562	0	0	0	0	0	0	0	0	0	0	0	0	0	0.00566428	0	0	0	0	0	0	0	0	0	0	0	0	0	0	0	0	0	0	0	0	0	0	0	0	0	0	0	0	0	0	0	0	0	0	0	0	0	0	0	0	0	0	0	0	0	0	0	0	0	0	0	0.0229779	0	0
M05510_5_000000000-BDRF9_1_1101_4581_11584	OTU4915	Clone SHAB572	GQ346489.1	SHAB572|Saanich Inlet, 10 m depth|48.5883 N 123.5037 W|14-Nov-2006|ARCTIC96BD-19 clade	99.228	0	0	0.00908595	0	0	0.0113409	0.00855688	0.00719347	0	0	0	0	0	0	0	0	0	0	0	0	0	0	0	0	0	0	0	0	0	0	0	0	0	0	0	0	0	0	0	0	0	0	0	0	0	0	0	0	0	0	0	0	0	0	0	0	0	0	0	0	0	0	0.000895985	0	0	0	0	0	0	0	0	0	0	0	0	0	0	0	0	0	0	0	0
M05510_48_000000000-KB5FL_1_2103_9694_18008	OTU4916	Clone TW3_112	KT851860.1	Ichthyophthirius multifiliis|TW3_112	97.276	0	0	0	0	0	0	0	0	0	0	0	0	0	0	0	0	0	0	0	0	0	0	0	0	0	0	0	0	0	0	0	0	0	0	0	0	0	0	0	0	0	0	0	0.0332116	0	0	0	0	0	0	0	0	0	0.00382966	0	0	0	0	0	0	0	0	0	0	0	0	0	0	0	0	0	0	0	0	0	0	0	0	0	0	0	0	0
M05510_5_000000000-BDRF9_1_1112_6481_23700	OTU4917	Clone ExkYyy72	KX173185.1	ExkYyy72|Gulf of Mexico sediment	99.615	0.00902283	0	0	0	0	0.00378029	0.00855688	0.0143869	0	0	0	0	0	0	0	0	0	0	0	0	0	0	0	0	0	0	0	0	0	0	0	0	0	0	0	0	0	0	0	0	0	0	0	0	0	0	0	0	0	0	0	0	0	0	0	0	0	0	0	0	0.00128315	0	0	0	0	0	0	0	0	0	0	0	0	0	0	0	0	0	0	0	0	0	0
M05510_5_000000000-BDRF9_1_2105_25680_5046	OTU4918	Sulfuriroseicoccus oceanibius strain T37 chromosome, complete genome	CP066776.1	T37|Verrucomicrobiales bacterium T37|type strain of Sulfuriroseicoccus oceanibius|China:Weihai|marine shoal|37.52 N 122.01 E|2019-01-10	99.615	0	0	0	0.00517036	0	0	0	0	0	0	0	0	0	0.0133026	0	0	0	0	0	0.00451019	0.00373051	0	0	0.00297327	0	0	0	0	0	0	0	0	0	0	0	0	0	0.00311042	0	0	0	0	0	0	0	0	0	0	0	0	0	0	0	0	0	0	0	0	0	0	0	0	0	0	0	0	0	0	0	0	0	0	0	0	0	0	0	0.00421408	0	0	0	0	0
M05510_48_000000000-KB5FL_1_1118_25803_13980	OTU4919	Shewanella sp. strain A12	MT590655.1	A12|P	100	0	0	0	0	0	0	0	0	0	0	0	0	0	0.0133026	0	0	0	0.0162092	0	0	0	0	0	0	0	0	0	0	0	0	0	0	0	0	0	0	0	0	0	0	0	0	0	0	0.00196255	0	0	0	0	0	0	0	0	0	0	0.00143111	0	0	0	0	0	0	0	0	0	0	0	0	0	0	0	0	0	0	0	0	0	0	0.00408647	0	0	0	0
M05510_48_000000000-KB5FL_1_1118_8933_5525	OTU4920	Clone ES09-P-7	JQ712473.1	ES09-P-7|Pacific Ocean: Juan de Fuca Ridge, Phang, Endeavour Segment, NE Pacific Ocean|hydrothermal vent fluids|Aug-2009	93.385	0	0	0	0	0	0	0	0	0	0	0	0	0	0	0	0	0	0	0	0	0	0	0	0	0	0	0	0	0	0	0	0	0	0	0	0	0	0	0	0	0	0	0	0	0	0	0	0	0	0	0.0333767	0	0	0	0	0	0	0	0	0	0	0	0	0	0	0.00359583	0	0	0	0	0	0	0	0	0	0	0	0	0	0	0	0	0
M05510_5_000000000-BDRF9_1_1113_6672_16757	OTU4921	Rhodococcus yunnanensis strain PAMC 27323	MT555344.1	PAMC 27323|P|Antarctic soil	100	0	0.0187996	0.0181719	0	0	0	0	0	0	0	0	0	0	0	0	0	0	0	0	0	0	0	0	0	0	0	0	0	0	0	0	0	0	0	0	0	0	0	0	0	0	0	0	0	0	0	0	0	0	0	0	0	0	0	0	0	0	0	0	0	0	0	0	0	0	0	0	0	0	0	0	0	0	0	0	0	0	0	0	0	0	0	0
M05510_26_000000000-CG9ND_1_2118_24244_4368	OTU4922	Clone A17_20x-A9_0239ISNP001F_P1	JN837808.1	A17_20x-A9_0239ISNP001F_P1|Papua New Guinea|sediment from marine shallow water hydrothermal system|4.08 S 153.67 E|04-Jun-2005	99.228	0.00451141	0	0	0	0	0	0	0.00359673	0	0	0	0	0	0	0	0	0	0	0.00234203	0	0	0	0	0	0	0	0	0	0	0	0.00538793	0	0	0.00289503	0.00239343	0.00279681	0	0	0.00274093	0	0	0	0	0	0	0	0	0	0	0	0	0	0	0	0	0	0	0	0	0	0	0	0	0	0	0	0	0	0	0	0	0	0	0	0.00212979	0	0	0	0	0.00817595	0	0	0
M05510_5_000000000-BDRF9_1_1102_21560_11239	OTU4923	Clone GT383-37	KX426427.1	GT383-37|Atlantic Ocean|ocean water|17-Mar-2011	99.609	0.0135342	0.00469991	0	0	0.00410223	0.00756058	0	0	0	0.00706764	0	0	0	0	0	0	0	0	0	0	0	0	0	0	0	0	0	0	0	0	0	0	0	0	0	0	0	0	0	0	0	0	0	0	0	0	0	0	0	0	0	0	0	0	0	0	0	0	0	0	0	0	0	0	0	0	0	0	0	0	0	0	0	0	0	0	0	0	0	0	0	0	0
M05510_38_000000000-JLH4P_1_1106_24530_7016	OTU4924	Uncultured bacterium gene for 16S rRNA, partial sequence, clone: MnDi18_92	LC138919.1	MnDi18_92|Japan:Western Pacific|ferromanganese crust	99.614	0	0	0	0	0	0	0	0	0	0	0	0	0	0	0.00421781	0	0	0	0	0	0	0	0	0	0	0	0	0	0.00283214	0	0	0	0	0	0	0	0	0	0	0	0	0	0	0	0	0	0	0	0	0	0	0.00197176	0	0	0	0	0	0	0	0	0.00256631	0	0	0	0.02128	0	0	0	0	0	0	0	0	0	0	0	0	0	0.00408647	0	0	0	0
M05510_26_000000000-CG9ND_1_1113_15103_13568	OTU4925	Clone Sp02-1	HQ241787.1	Tsitsikamma favus|Sp02-1|South Africa: Algoa Bay	98.031	0	0	0	0	0	0	0	0	0	0	0	0	0	0	0	0	0	0	0.00234203	0	0	0.00596232	0	0	0	0	0	0	0	0	0.00538793	0	0.002558	0	0.00478686	0.00279681	0.00319101	0.00311042	0	0	0	0	0	0	0	0	0	0	0	0	0	0	0	0	0	0	0	0	0	0	0	0	0	0	0	0	0	0.00466614	0	0	0	0	0	0	0.00212979	0	0	0	0	0	0	0	0
M05510_48_000000000-KB5FL_1_2118_21958_12077	OTU4926	Clone Sp02-1	HQ241787.1	Tsitsikamma favus|Sp02-1|South Africa: Algoa Bay	98.425	0	0	0	0	0	0	0	0	0	0.00706764	0.00884564	0	0	0	0	0	0	0	0	0.00451019	0	0	0	0	0	0	0	0	0	0	0	0	0	0	0	0	0	0	0	0	0	0.00347693	0	0	0.00196255	0	0	0	0	0	0	0	0	0	0	0	0	0	0	0	0	0	0	0	0	0	0	0	0.00732011	0	0	0	0	0	0	0	0.00374	0	0	0	0	0	0
M05510_5_000000000-BDRF9_1_1103_7540_22739	OTU4927	Clone Sb84	DQ861180.1	Sb84|Australia: Western Australia, Shark Bay, Hamelin Pool|smooth mat	91.406	0	0	0	0	0	0	0	0	0	0	0	0	0	0	0	0	0	0	0	0	0	0	0	0	0	0	0	0	0	0	0	0	0	0	0	0	0	0	0	0	0	0	0	0	0	0	0	0	0	0	0	0	0	0	0	0	0	0	0	0	0	0	0	0	0	0	0	0	0	0	0	0	0	0	0	0	0	0.00421408	0.00817294	0.0245278	0	0	0
M05510_5_000000000-BDRF9_1_1106_11710_22795	OTU4928	Uncultured Acinetobacter sp. clone 12H-18	KC917674.1	Callinectes sapidus|12H-18|USA: Charleston Harbor, Charleston, SC|hemolymph|22-Jun-2010|C.E. Givens	99.228	0	0	0	0.0258518	0	0	0	0	0	0	0	0	0	0	0	0	0	0	0	0	0	0	0	0	0	0	0	0	0	0	0	0	0	0	0	0	0	0	0	0	0	0.00695386	0	0	0	0	0	0	0	0	0	0	0	0	0	0	0	0	0	0	0	0	0	0	0	0	0	0	0	0	0	0	0	0	0	0	0	0	0.00408647	0	0	0	0
M05510_26_000000000-CG9ND_1_1108_10120_9562	OTU4929	Clone HAMb1_099	JX983897.1	uncultured bacteria|HAMb1_099|HAMb1|Canada|biofilm developed from HAM lagoon water, Magdalen Islands; biofilm sampled after 1 week incubation|47.4 N 61.81 W|23-Jul-2009	98.846	0	0	0	0	0	0	0	0	0	0	0	0	0	0	0	0	0	0.00540307	0	0	0.00373051	0.00298116	0	0	0.00441345	0	0	0.00321357	0	0	0	0.00284649	0.00511601	0	0.00239343	0	0	0	0.00274093	0	0	0	0	0	0	0.00405137	0	0	0	0	0	0	0	0	0	0	0	0	0	0	0	0	0	0	0	0	0	0	0	0	0	0	0	0	0	0	0	0	0	0	0	0	0
M05510_26_000000000-CG9ND_1_2109_2835_16196	OTU4930	uncultured bacterium partial 16S rRNA gene, clone EE6-001_H04	HE979615.1	EE6-001_H04|North Sea ice mesocosm experiment	99.606	0	0.00469991	0.00908595	0	0	0	0	0	0	0	0	0	0	0	0	0	0	0	0	0	0	0	0	0	0	0	0	0.00321357	0.00849642	0	0	0	0	0	0	0	0	0	0	0	0	0	0	0	0	0.00202569	0	0	0.00293832	0	0	0	0	0	0	0	0	0	0	0	0	0.00110553	0	0	0.00532	0	0	0	0	0	0	0	0	0	0	0	0	0	0	0	0	0	0
M05510_26_000000000-CG9ND_1_1115_12756_15662	OTU4931	Uncultured Acidobacteria bacterium clone Ma29_2B_48	HM103734.1	uncultured Acidobacteria bacterium|Ma29_2B_48|deep-sea sediment 1260 m deep	99.231	0	0	0	0	0	0	0	0	0	0	0	0	0	0	0	0.00646454	0	0	0	0	0	0	0	0	0.0176538	0.00313146	0	0	0	0	0.00538793	0	0	0	0	0	0	0	0	0	0	0	0	0	0	0	0	0	0	0	0	0	0	0	0	0	0	0	0	0	0	0	0	0	0	0	0	0	0	0	0	0	0	0	0	0	0	0.00421408	0	0	0	0	0
M05510_48_000000000-KB5FL_1_1115_4346_17030	OTU4932	Lutibacter oricola strain UDC377 16S ribosomal RNA, partial sequence	NR_178460.1	UDC377|type strain of Lutibacter oricola|Lutibacter sp. UDC377|South Korea: Dokdo Island|sea water	98.81	0	0	0	0	0	0	0	0	0	0	0	0	0	0	0	0	0	0	0	0	0	0	0	0	0.0132404	0	0.00322935	0.00321357	0	0	0	0	0.002558	0	0	0	0	0	0	0	0	0	0	0	0	0	0	0	0	0.00692329	0	0.00197176	0	0	0	0	0	0	0	0	0	0	0	0.00303711	0.00266	0	0	0	0	0	0	0	0	0	0	0	0	0	0	0	0	0	0
M05510_48_000000000-KB5FL_1_1102_28643_14185	OTU4933	Clone Hg92B1	EU236389.1	Haliclona cf. Gellius sp. (marine sponge)|Hg92B1|USA: California, Monterey|13 m depth in the Pacific Ocean	99.609	0	0	0	0	0	0	0	0	0	0	0	0	0	0	0	0	0	0	0	0.00451019	0	0	0	0	0	0	0	0.00321357	0	0	0	0	0	0	0	0	0	0	0	0.00404057	0	0	0	0	0	0	0	0	0	0	0	0	0.0142789	0	0	0	0	0	0	0	0	0	0	0	0	0.0107875	0	0	0	0	0	0	0	0	0	0	0	0	0	0	0	0	0
M05510_26_000000000-CG9ND_1_2101_15387_11279	OTU4934	Uncultured bacterium gene for 16S ribosomal RNA, partial sequence, clone: BPy-SY32	LC483543.1	BPy-SY32|Pyropia yezoensis strain TU-1|in vitro culture of sporophytes of the red alga	99.617	0	0	0	0	0	0	0	0	0	0	0	0	0	0	0	0	0	0	0	0	0	0	0	0	0	0	0	0	0	0	0.00538793	0.00284649	0	0	0.00239343	0	0	0	0.00274093	0	0	0	0	0	0	0	0	0	0	0	0	0	0	0	0	0	0	0	0	0	0	0	0	0	0	0	0	0	0	0	0	0	0	0	0	0	0	0	0	0	0	0.00442106	0.0190349
M05510_5_000000000-BDRF9_1_2116_25212_9419	OTU4935	Uncultured alpha proteobacterium from sea urchin Paracentrotus lividus clone PlS55	AY770703.1	sea urchin Paracentrotus lividus|PlS55	98.833	0	0.0140997	0.0227149	0	0	0	0	0	0	0	0	0	0	0	0	0	0	0	0	0	0	0	0	0	0	0	0	0	0	0	0	0	0	0	0	0	0	0	0	0	0	0	0	0	0	0	0	0	0	0	0	0	0	0	0	0	0	0	0	0	0	0	0	0	0	0	0	0	0	0	0	0	0	0	0	0	0	0	0	0	0	0	0
M05510_26_000000000-CG9ND_1_2113_7097_10784	OTU4936	Pontixanthobacter sp. strain GR4-34	OR234743.1	GR4-34|P	99.228	0	0	0	0	0	0	0	0	0	0	0	0	0	0	0	0	0	0	0	0	0	0	0	0	0.0088269	0	0	0	0.019825	0	0	0	0	0	0	0	0	0	0	0	0	0.00347693	0	0	0	0.00202569	0	0	0	0	0	0	0	0	0	0	0	0	0	0	0	0	0	0	0.00266	0	0	0	0	0	0	0	0	0	0	0	0	0	0	0	0	0	0
M05510_48_000000000-KB5FL_1_1109_17368_13252	OTU4937	Clone Sp02sw-31	HQ241812.1	Tsitsikamma favus|Sp02sw-31|South Africa: Algoa Bay	100	0	0	0	0	0	0	0	0	0	0	0	0	0	0	0	0	0	0.00540307	0	0	0	0	0.00448451	0	0	0	0	0	0	0	0	0	0	0	0	0	0	0	0	0	0	0	0.0103573	0	0	0	0	0	0	0	0	0	0	0	0.00457634	0	0	0	0	0	0.00128315	0	0	0	0	0	0	0.00466614	0	0	0.00107658	0	0	0.001226	0	0	0.00374	0	0	0	0	0	0
M05510_48_000000000-KB5FL_1_2104_19520_8688	OTU4938	Clone ARKCH2Br2-23	AF468229.1	ARKCH2Br2-23|Arctic pack ice; northern Fram Strait; 80 deg 31.1 min N; 01 deg 59.7 min E|dibromomethane enrichment of Arctic sea ice	99.615	0	0	0	0	0	0	0	0	0	0	0	0	0	0	0	0	0	0.00540307	0	0	0	0	0	0	0	0	0	0	0	0	0	0	0	0	0	0	0	0	0	0	0	0.0173847	0	0	0	0	0	0	0	0	0	0	0	0	0	0	0.00131232	0	0	0.00498778	0	0	0.000895985	0	0	0	0	0	0	0	0.00107658	0	0	0	0	0	0	0	0	0	0.00574449	0	0
M05510_5_000000000-BDRF9_1_1103_7426_20468	OTU4939	Clone 4-66	KC521997.1	Uncultured bacteria|4-66|soil around oil field	93.822	0	0	0	0	0	0	0	0	0	0	0	0	0	0	0	0	0	0	0	0	0	0	0	0	0	0	0	0	0	0	0	0	0	0	0	0	0	0	0	0	0	0	0	0	0	0	0	0	0	0	0	0	0	0	0	0	0	0	0	0	0	0	0	0	0	0	0	0	0	0	0	0	0	0	0	0	0	0	0.0367782	0	0	0	0
M05510_26_000000000-CG9ND_1_1107_15247_19363	OTU4940	Clone FW3W9_P5_G01	MK175885.1	Astrangia poculata|P|FW3W9_P5_G01|USA: Fort Wetherill State Park, Jamestown, RI|Coral tissue, mucus, and skeleton|41.477778 N 71.359444 W|29-Apr-2016	98.456	0	0	0	0	0	0	0	0	0	0	0	0	0	0	0	0	0	0	0.00702609	0	0	0.00298116	0	0	0	0	0	0	0	0	0	0	0.015348	0	0.00239343	0.00279681	0	0.00622084	0	0	0	0	0	0	0	0	0	0	0	0	0	0	0	0	0	0	0	0	0	0	0	0	0	0	0	0	0	0	0	0	0	0	0	0	0	0	0	0	0	0	0	0	0
M05510_48_000000000-KB5FL_1_2115_11820_22388	OTU4941	Clone F2_25X	GQ263076.1	F2_25X|USA: Idaho National Labs|simulated low level waste site	98.846	0	0	0	0	0	0	0	0	0	0	0	0	0	0	0	0	0	0	0	0	0	0	0	0	0	0	0	0	0	0	0	0	0	0	0	0	0	0	0	0	0	0.0104308	0	0	0	0.0263339	0	0	0	0	0	0	0	0	0	0	0	0	0	0	0	0	0	0	0	0	0	0	0	0	0	0	0	0	0	0	0	0	0	0	0	0	0
M05510_48_000000000-KB5FL_1_1117_17771_19292	OTU4942	Clone tet2ect2G6	EU290352.1	Tethya californiana|tet2ect2G6|USA: California, Monterey	94.094	0	0	0	0	0	0	0	0	0	0	0	0	0	0	0	0	0	0	0	0	0	0	0	0	0	0	0	0	0	0	0	0	0	0	0	0	0	0	0	0	0	0	0	0	0	0.00202569	0	0	0	0	0	0.00197176	0.0166587	0	0.00228817	0.00143111	0.00131232	0	0	0	0	0	0	0	0	0.00359583	0	0	0	0	0	0	0	0	0	0	0.00747999	0	0	0	0	0	0
M05510_48_000000000-KB5FL_1_1109_22220_7471	OTU4943	Clone Sp02-1	HQ241787.1	Tsitsikamma favus|Sp02-1|South Africa: Algoa Bay	98.039	0	0	0	0	0	0	0	0	0	0	0	0	0	0	0	0	0	0	0	0	0	0	0	0	0	0	0	0	0	0	0	0	0	0	0	0	0	0	0	0	0	0	0	0	0	0	0	0	0.00293832	0.00692329	0	0.00985882	0	0.00382966	0.00228817	0.00715553	0.00131232	0	0	0	0	0	0.000895985	0.00151856	0	0	0	0	0	0	0	0	0	0	0	0	0	0	0	0	0	0	0
M05510_5_000000000-BDRF9_1_1110_22820_7705	OTU4944	Clone L48	AY321423.1	Latrunculia apicalis|L48|Antarctica|sponge tissue	98.438	0	0	0	0	0	0	0	0	0	0	0	0	0	0	0	0	0	0	0	0	0	0	0	0	0	0	0	0	0	0	0	0	0	0	0	0	0	0	0	0	0	0	0	0	0	0	0	0	0	0	0	0	0	0	0	0	0	0	0	0	0	0	0	0	0	0	0	0	0	0	0	0	0	0	0	0	0	0	0	0	0	0.0176842	0.0190349
M05510_5_000000000-BDRF9_1_1113_11791_19879	OTU4945	Uncultured Reichenbachiellaceae bacterium clone ASV-485 16S ribosomal RNA gene and 16S-23S ribosomal RNA intergenic spacer, partial sequence	OR297907.1	Coleofasciculus sp.; DSM 104229|ASV-485|Germany|Zingst|2002|[BankIt_uncultured16S-23SIGS_wizard]; [universal primers]	99.608	0	0	0	0	0	0	0	0	0	0	0	0	0	0	0	0	0	0	0	0	0	0	0	0	0	0	0	0	0	0	0	0	0	0	0	0	0	0	0	0	0	0	0	0	0	0	0	0	0	0	0	0	0	0.00382966	0	0	0	0	0.00734214	0	0	0	0.000895985	0	0	0	0.00386071	0.00933228	0	0.00857449	0.00107658	0.00179848	0	0	0	0	0	0	0	0	0	0	0
M05510_5_000000000-BDRF9_1_1101_20058_9771	OTU4946	Weissella oryzae JCM 18191 gene for 16S rRNA, partial sequence	LC521985.1	JCM 18191|JCM:18191|type strain of Weissella oryzae|Type strain of Weissella oryzae	97.692	0	0	0	0	0	0	0	0	0	0	0	0.00283922	0	0	0.00843562	0	0.0173792	0	0	0	0	0	0	0	0	0	0	0	0	0	0	0	0	0	0	0	0	0	0	0	0	0	0	0	0	0	0	0	0	0	0	0	0	0.00382966	0	0	0	0	0	0	0	0	0	0	0	0	0	0	0	0	0	0	0	0	0	0	0	0.00421408	0	0	0	0	0
M05510_5_000000000-BDRF9_1_2119_11357_6325	OTU4947	Thalassotalea sp. strain 7BJ07	OR078486.1	7BJ07|P|China|2020	99.228	0	0.00469991	0.00908595	0.00517036	0	0	0	0	0	0	0	0	0	0	0	0	0	0	0	0	0	0	0	0	0	0	0	0	0	0	0	0.00284649	0	0	0	0.00279681	0	0	0	0	0	0	0	0	0	0	0	0	0	0	0	0	0	0	0	0	0	0	0	0	0	0	0	0	0	0.00359583	0	0	0	0.00428725	0	0	0	0	0	0	0	0.00421408	0	0	0	0	0
M05510_26_000000000-CG9ND_1_1106_25016_4632	OTU4948	Bacterium episymbiont of Kiwa sp. clone ARB_E703B6CD	KF439007.1	ARB_E703B6CD|ventral setae of ESR Kiwa sp.	99.609	0	0	0	0	0	0	0	0	0	0	0	0	0	0	0	0	0	0	0.00234203	0	0	0	0	0	0	0.00313146	0	0.00321357	0	0	0	0.00853947	0.002558	0.00289503	0.00239343	0	0.00319101	0	0	0	0	0	0	0	0	0	0	0	0	0	0	0	0	0	0	0	0	0	0	0	0	0	0	0	0	0	0	0	0	0	0	0	0	0	0	0	0	0.00842815	0	0	0	0	0
M05510_26_000000000-CG9ND_1_2108_15202_11279	OTU4949	Clone Tet2mes2G6	EU290386.1	Tethya californiana|Tet2mes2G6|USA: California, Monterey	98.413	0	0	0	0	0	0	0	0	0	0	0	0	0	0	0	0	0	0	0.00468406	0.00451019	0.00373051	0.00298116	0.00448451	0	0	0	0	0	0	0	0.00538793	0	0.002558	0	0.00239343	0	0.00319101	0	0.00274093	0	0	0	0	0	0	0	0	0	0	0	0	0	0	0	0	0	0	0	0	0	0	0	0	0	0	0	0	0	0	0	0	0	0	0	0	0	0	0	0	0	0	0	0
M05510_26_000000000-CG9ND_1_2102_8960_14580	OTU4950	Escherichia coli strain LAYAN-1	MK276938.1	LAYAN-1|Camel|P|LAYAN-1|Iraq|Camel_reproductive_tract_Uterus|2018|Hayder Abdul-Kareem Hasan AL-Mutar	99.228	0	0	0	0	0	0	0	0	0	0	0	0	0	0	0	0	0	0	0.00468406	0	0	0.00596232	0.00448451	0.00297327	0	0	0	0.0128543	0	0	0	0	0	0.00289503	0	0.00279681	0	0	0	0	0	0	0	0	0	0	0	0	0	0	0	0	0	0	0	0	0	0	0	0	0	0	0	0	0	0	0	0	0	0	0	0	0	0	0	0	0	0	0	0	0	0	0
M05510_5_000000000-BDRF9_1_2111_3694_9281	OTU4951	Uncultured Mycoplasma sp. partial 16S rRNA gene, clone TZ170.27	HE648941.1	Bryopsis sp.|TZ170.27|Tanzania|host cytoplasm	96.104	0	0	0	0	0	0	0	0	0	0	0	0.0113569	0	0	0	0	0	0	0	0	0	0	0	0	0	0	0	0	0	0	0	0	0	0	0	0	0	0	0	0	0	0	0	0	0	0	0	0	0	0	0	0	0	0	0	0	0	0	0	0	0	0	0	0	0	0	0	0	0	0	0	0	0	0	0	0	0	0.0252845	0	0	0	0	0
M05510_26_000000000-CG9ND_1_2108_14659_12013	OTU4952	Uncultured Flavobacterium sp. partial 16S rRNA gene, clone TAA-5-07	AM259878.1	Tethya aurantium|TAA-5-07|TAA-2004|Croatia:Adriatic Sea|sponge cortex|11-Jun-2004|Vera Thiel and Ruediger Stoehr	92.218	0	0	0	0	0	0	0	0	0	0	0	0	0	0	0	0	0	0	0.00234203	0	0	0.00298116	0	0	0	0.0125258	0	0	0	0	0	0.00284649	0	0	0.00478686	0	0	0	0	0	0	0	0	0	0	0	0.00428715	0	0	0	0	0	0	0	0.00686452	0	0	0	0	0	0	0	0	0	0	0	0	0	0	0	0	0	0	0	0	0	0	0	0	0	0	0	0
M05510_26_000000000-CG9ND_1_1112_26270_4092	OTU4953	Clone MPB1-16S_41	MH817360.1	P|MPB1-16S_41|intertidal mudflat sediment	99.609	0	0	0	0	0	0	0	0	0	0	0	0	0	0	0	0	0	0	0	0	0	0.00298116	0	0	0.0132404	0	0	0	0	0.00351556	0	0	0.002558	0	0	0.00279681	0	0.00311042	0	0	0	0	0	0	0	0	0	0	0	0	0	0	0	0	0	0	0	0	0	0	0	0	0	0	0	0	0	0	0	0	0	0	0	0	0	0	0	0.00842815	0	0	0	0	0
M05510_5_000000000-BDRF9_1_1113_10599_17179	OTU4954	Clone JdFBBkgd62	JQ678472.1	JdFBBkgd62|deep seawater from Juan de Fuca Ridge	97.692	0.00902283	0	0	0	0.00820446	0.0151212	0.00427844	0	0	0	0	0	0	0	0	0	0	0	0	0	0	0	0	0	0	0	0	0	0	0	0	0	0	0	0	0	0	0	0	0	0	0	0	0	0	0	0	0	0	0	0	0	0	0	0	0	0	0	0	0	0	0	0	0	0	0	0	0	0	0	0	0	0	0	0	0	0	0	0	0	0	0	0
M05510_5_000000000-BDRF9_1_1110_6882_7615	OTU4955	Clone B_NY_3F06_OTU10	JN833082.1	B_NY_3F06_OTU10|seawater from pelagic station at 325 m depth, 386 m above Nyegga cold seeps, mid-Norwegian continental margin|64.6844 N 5.2642 E	99.231	0.00902283	0	0	0	0.00820446	0.0151212	0.00427844	0	0	0	0	0	0	0	0	0	0	0	0	0	0	0	0	0	0	0	0	0	0	0	0	0	0	0	0	0	0	0	0	0	0	0	0	0	0	0	0	0	0	0	0	0	0	0	0	0	0	0	0	0	0	0	0	0	0	0	0	0	0	0	0	0	0	0	0	0	0	0	0	0	0	0	0
M05510_26_000000000-CG9ND_1_1108_10089_11718	OTU4956	Clone P9X2b2H06	EU491266.1	P9X2b2H06|seafloor lavas from the Loi'hi Seamount Pisces Peak X2	98.062	0	0	0	0	0	0	0	0	0	0	0	0	0	0.0044342	0	0	0	0	0	0.00451019	0	0.00894348	0	0	0	0	0	0	0	0	0.00538793	0	0.002558	0	0	0	0	0.00311042	0	0	0	0	0	0	0	0	0	0	0	0.00346164	0	0	0	0	0	0	0	0	0	0	0	0	0	0	0	0	0	0	0	0	0	0	0	0	0	0	0	0.00421408	0	0	0	0	0
M05510_26_000000000-CG9ND_1_2110_9255_7620	OTU4957	Uncultured Verrucomicrobiales bacterium gene for 16S ribosomal RNA, partial sequence, clone: 3methane_2-38	LC171278.1	Shinkaia crosnieri after methane-added rearing for 3months|3methane_2-38|Japan:Okinawa Trough, Iheya North|Setae of Shinkaia crosnieri|27.4745 N 126.5381 E|2014-01-29	99.231	0	0	0	0	0	0	0	0	0	0	0	0	0	0.0044342	0	0	0	0	0.00234203	0	0.00746102	0	0	0	0.00441345	0	0	0	0	0	0	0	0	0.00289503	0	0.00279681	0	0	0	0	0	0	0	0	0	0	0	0	0	0	0	0	0	0	0	0	0	0	0	0	0	0	0	0	0	0	0	0	0	0	0	0	0	0	0	0	0	0	0.00408647	0.00817595	0	0	0
M05510_5_000000000-BDRF9_1_2116_9960_12946	OTU4958	Clone UB-46	KM454238.1	UB-46|marine sediment	100	0	0	0	0	0	0	0	0	0	0	0	0.00851765	0	0	0	0	0	0.00540307	0	0	0	0.00298116	0	0	0	0	0	0.00321357	0.00283214	0	0	0	0.002558	0	0	0	0	0	0	0	0	0	0	0	0	0	0	0	0	0	0	0	0	0	0	0	0	0	0	0	0	0	0	0	0.00266	0	0	0	0	0	0	0	0	0	0	0	0	0.00842815	0	0	0	0	0
M05510_5_000000000-BDRF9_1_2116_20803_14024	OTU4959	Clone MOC-1-35	KX427613.1	MOC-1-35|Atlantic Ocean|ocean water|23-Oct-2010	99.219	0	0	0	0	0.00820446	0.00378029	0.00427844	0	0	0	0	0	0	0	0	0	0	0	0	0	0	0	0	0	0	0	0	0	0	0	0	0	0	0	0.00239343	0	0	0	0	0	0	0	0	0	0	0	0	0.00264915	0	0	0	0	0	0	0	0	0	0	0	0	0	0	0	0	0	0	0	0	0	0	0	0	0	0	0	0	0	0	0	0	0.00574449	0	0.00951746
M05510_5_000000000-BDRF9_1_2118_11605_16102	OTU4960	Pseudoalteromonas sp. strain P108	OP343301.1	P108|P|Spain|seawater|41.40 N 2.48 E|2021|Xavier Rey-Velasco	99.612	0	0.0140997	0.0181719	0	0	0	0.00427844	0	0	0	0	0	0	0	0	0	0	0	0	0	0	0	0	0	0	0	0	0	0	0	0	0	0	0	0	0	0	0	0	0	0	0	0	0	0	0	0	0	0	0	0	0	0	0	0	0	0	0	0	0	0	0	0	0	0	0	0	0	0	0	0	0	0	0	0	0	0	0	0	0	0	0	0
M05510_26_000000000-CG9ND_1_1119_18352_7058	OTU4961	Clone Sp02-1	HQ241787.1	Tsitsikamma favus|Sp02-1|South Africa: Algoa Bay	98.425	0	0	0	0	0	0	0	0	0.00334863	0	0	0	0	0	0.00421781	0	0.0173792	0	0	0	0	0	0	0	0	0	0	0	0	0	0	0	0	0.00289503	0	0	0	0	0	0	0	0.00347693	0	0	0.00196255	0	0	0	0	0	0	0	0	0	0	0	0	0	0	0	0	0	0	0	0	0	0	0	0	0	0.00322973	0	0	0	0	0	0	0	0	0	0	0	0
M05510_26_000000000-CG9ND_1_2108_8652_5177	OTU4962	Uncultured Bacteroidetes bacterium clone Dover306	AY499773.1	uncultured Bacteroidetes|Dover306|marine sediment	98.047	0	0	0	0	0	0	0	0	0	0	0	0	0	0	0	0	0	0	0	0	0	0	0	0	0.0088269	0	0	0.00321357	0	0	0	0.00284649	0.002558	0.00289503	0	0.00279681	0	0	0	0	0	0	0	0	0	0.00202569	0	0	0	0.00692329	0	0	0	0	0	0	0	0	0	0	0	0	0	0	0	0	0	0	0	0	0	0	0	0	0	0	0	0	0	0	0	0.00442106	0
M05510_5_000000000-BDRF9_1_1118_12856_21601	OTU4963	Acidiluteibacter ferrifornacis strain S-15 16S ribosomal RNA, partial sequence	NR_174308.1	P|S-15|Cryomorphaceae bacterium|type strain of Acidiluteibacter ferrifornacis|mangrove sediment	99.219	0	0.00469991	0.0318008	0	0	0	0	0	0	0	0	0	0	0	0	0	0	0	0	0	0	0	0	0	0	0	0	0	0	0	0	0	0	0	0	0	0	0	0	0	0	0	0	0	0	0	0	0	0	0	0	0	0	0	0	0	0	0	0	0	0	0	0	0	0	0	0	0	0	0	0	0	0	0	0	0	0	0	0	0	0	0	0
M05510_26_000000000-CG9ND_1_1112_6917_5011	OTU4964	Clone CzzYy126	KX172709.1	CzzYy126|Gulf of Mexico sediment	99.219	0	0	0	0	0	0	0	0	0	0	0	0	0	0	0	0	0	0	0	0	0	0	0	0.00594654	0	0.00626292	0	0	0	0	0	0	0	0.00289503	0.00239343	0	0	0	0.00274093	0	0	0	0	0	0	0	0	0	0	0	0	0.00197176	0	0	0	0	0	0	0	0	0	0	0	0	0	0	0	0	0	0	0	0	0	0	0	0	0	0	0	0	0	0	0.0142762
M05510_5_000000000-BDRF9_1_1103_18073_9769	OTU4965	Uncultured sediment bacterium partial 16S rRNA gene, clone 285p-27	FN553672.1	285p-27|Quest_285p|Atlantic Ocean:Mid-Atlantic Ridge, Logatchev hydrothermal vent field|Logatchev hydrothermal vent field,Quest, watercolumn depth = 3224 m, sediment depth = 0-1 cm|14.75 N 44.98 W|28-May-2005|Anke Meyerdierks	99.231	0	0	0	0	0	0	0	0.00359673	0	0	0	0.00283922	0	0	0	0	0	0	0	0	0	0.00298116	0	0.00594654	0	0	0.00322935	0	0	0	0.0107759	0.00284649	0	0	0	0	0	0	0	0	0	0	0	0	0	0	0	0	0	0	0	0	0	0	0	0	0	0.00424755	0	0	0	0	0	0	0	0	0	0	0	0	0	0	0	0	0	0	0	0	0	0	0	0	0
M05510_26_000000000-CG9ND_1_2110_13506_24787	OTU4966	Uncultured cyanobacterium clone Alchichica_AL52_1_1C_07 small subunit ribosomal RNA gene, partial sequence	JN825307.1	Alchichica_AL52_1_1C_07|Mexico|microbialites from Alchichica alkaline lake, 14m depth	99.615	0	0	0	0	0	0	0	0	0	0	0	0	0	0	0	0	0	0	0	0	0	0	0	0	0	0	0	0	0	0	0	0	0.02558	0	0	0	0.00957304	0	0	0	0	0	0	0	0	0	0	0	0	0	0	0	0	0	0	0	0	0	0	0	0.00128315	0	0	0	0	0	0	0	0	0	0	0	0	0	0	0	0	0	0	0	0	0	0
M05510_26_000000000-CG9ND_1_2113_13450_2800	OTU4967	Clone Sp02-3	HQ241788.1	Tsitsikamma favus|Sp02-3|South Africa: Algoa Bay	97.665	0	0	0	0	0	0	0	0	0	0	0	0	0	0	0.00421781	0	0	0	0.00468406	0	0.00373051	0.00298116	0.00448451	0	0	0	0	0	0	0.00351556	0	0	0.002558	0	0	0	0	0	0	0.00404057	0	0	0	0	0	0	0	0	0.00293832	0	0	0	0.00237982	0	0	0	0	0	0	0	0	0	0	0	0	0	0	0	0	0	0	0.00089924	0	0	0	0	0	0	0	0	0	0	0
M05510_5_000000000-BDRF9_1_2115_13410_19703	OTU4968	Clone EDWFEBC11	JQ726911.1	EDWFEBC11|Australia: Edward Island, Whitsundays, Great Barrier Reef|biofilm, glass|Feb-2009	100	0	0	0	0	0	0	0	0	0	0	0	0	0	0	0	0	0	0	0	0	0.00373051	0	0	0	0	0	0.00322935	0	0	0	0.00538793	0.00284649	0.00511601	0.00289503	0.00478686	0	0	0	0	0	0	0	0	0	0	0	0	0	0	0	0	0	0	0	0	0	0	0	0	0	0	0	0	0	0	0	0	0	0	0	0	0	0	0	0	0	0	0.00842815	0	0	0	0	0
M05510_5_000000000-BDRF9_1_2101_8502_14184	OTU4969	Pseudoalteromonas sp. strain L25	MN889167.1	L25|P|seawater	99.612	0.0225571	0	0	0	0	0	0	0	0	0	0	0	0	0	0	0	0	0	0	0	0	0	0	0	0	0	0	0	0	0	0	0	0	0	0	0	0	0	0	0	0	0	0	0	0	0	0	0	0	0	0	0	0	0	0	0	0	0	0	0.00997556	0	0	0	0	0	0	0.00386071	0	0	0	0	0	0	0	0	0	0	0	0	0	0	0	0
M05510_42_000000000-K3696_1_2116_12120_23646	OTU4970	Clone MF9GB26	KY609436.1	MF9GB26|Fe-Si-rich low-temperature hydrothermal precipitates from Lau Basin	99.219	0.00451141	0	0	0	0	0	0.00427844	0	0	0	0	0	0	0	0	0	0	0	0	0	0	0	0.00448451	0	0	0	0	0	0	0	0	0.00284649	0	0	0	0.00839043	0	0	0.00548186	0	0	0	0	0	0	0	0.00214358	0	0	0	0	0	0	0	0	0	0	0	0	0	0	0	0.000895985	0	0	0	0	0	0	0	0	0	0	0.001226	0.00212979	0	0	0	0	0	0	0	0
M05510_26_000000000-CG9ND_1_1105_9176_17325	OTU4971	Clone M13_120z-G7_0239HSNP001F_P9	JN839292.1	M13_120z-G7_0239HSNP001F_P9|Papua New Guinea|sediment from marine shallow water hydrothermal system|4.08 S 153.67 E|04-Jun-2005	96.512	0	0	0	0	0	0	0	0	0	0	0	0	0	0	0	0	0	0	0.00234203	0	0	0	0	0	0	0	0	0	0.00283214	0	0.00538793	0.00569298	0.002558	0	0	0.0111872	0.00638203	0	0	0	0	0	0	0	0	0	0	0	0	0	0	0	0	0	0	0	0	0	0	0	0	0	0	0	0	0	0	0	0	0	0	0	0	0	0	0	0	0	0	0	0	0	0
M05510_5_000000000-BDRF9_1_1105_12652_19460	OTU4972	Clone 005E9	EU925836.1	005E9|sediment from station DBS1, northern Bering Sea	98.047	0	0	0	0	0	0	0	0	0	0	0	0	0	0	0	0	0	0	0.00234203	0	0	0	0	0.00594654	0	0.00313146	0.00322935	0	0	0.00351556	0	0	0	0	0	0	0.00319101	0	0.00274093	0	0	0	0	0	0	0	0	0	0	0	0	0	0	0	0	0	0	0	0	0	0	0	0	0	0	0	0	0	0	0	0	0	0	0	0	0	0	0	0.0122594	0	0	0	0
M05510_5_000000000-BDRF9_1_1102_23394_10984	OTU4973	Candidatus Pelagibacter giovannonii strain NP1 chromosome, complete genome	CP038852.1	NP1|Pacific Ocean: Northeast Pacific Ocean|47.8306 N 129.75 W|Aug-2017	98.828	0	0.0140997	0	0.00517036	0	0	0	0.00359673	0	0	0	0	0.0114653	0	0	0	0	0	0	0	0	0	0	0	0	0	0	0	0	0	0	0	0	0	0	0	0	0	0	0	0	0	0	0	0	0	0	0	0	0	0	0	0	0	0	0	0	0	0	0	0	0.00110553	0	0	0	0	0	0	0	0	0	0	0.000916305	0	0	0	0	0	0	0	0	0	0
M05510_26_000000000-CG9ND_1_2114_17639_16928	OTU4974	Clone BH8_3	KF771462.1	BH8_3|membrane coupons located in a series of biofilm enrichment reactors	99.194	0	0	0	0	0	0	0	0	0	0	0	0	0	0	0	0	0	0	0.00234203	0	0	0.00596232	0	0.00297327	0	0	0.00322935	0	0.00283214	0	0	0	0.01279	0	0	0	0	0.00622084	0	0	0	0	0	0	0	0	0	0	0	0	0	0	0	0	0	0	0	0	0	0	0	0	0	0	0	0	0	0	0	0	0	0	0	0	0	0	0	0	0	0	0	0	0
M05510_26_000000000-CG9ND_1_1117_11090_15951	OTU4975	Clone MTB5	FJ809332.1	Montipora|MTB5|Australia: QLD, Davis Reef|tissue	98.837	0	0	0	0	0	0	0	0	0	0	0	0	0	0	0	0	0	0	0	0	0	0	0	0	0	0.0281831	0	0	0.00283214	0	0	0	0.002558	0	0	0	0	0	0.00274093	0	0	0	0	0	0	0	0	0	0	0	0	0	0	0	0	0	0	0	0	0	0	0	0	0	0	0	0	0	0	0	0	0	0	0	0	0	0	0	0	0	0	0	0
M05510_5_000000000-BDRF9_1_2104_24059_13334	OTU4976	Clone EthaneSIP4-4-24	GU584476.1	EthaneSIP4-4-24|marine hydrocarbon seep sediment	99.225	0	0	0	0	0	0	0	0	0	0	0	0.00283922	0	0	0	0	0	0	0.00468406	0	0.00373051	0	0.00448451	0	0.00441345	0	0	0	0	0	0	0	0.002558	0	0	0	0	0	0	0	0	0	0	0	0	0.00202569	0	0	0	0	0	0.00197176	0	0	0	0	0	0	0	0	0	0.00110553	0	0	0	0	0	0	0	0.00428725	0	0	0	0	0	0	0	0.00421408	0	0	0	0	0
M05510_5_000000000-BDRF9_1_2105_13029_13648	OTU4977	Uncultured planctomycete clone RODAS-136	JF344114.1	uncultured planctomycete|RODAS-136|Spain: Cies Islands-Galicia|hydrocarbon polluted marine sediments from rodas beach|42.132747 N 8.535508 W|May-2004	97.308	0.00451141	0	0.00454298	0	0	0.0113409	0	0.0107902	0	0	0	0	0	0	0.00421781	0	0	0	0	0	0	0	0	0	0	0	0	0	0	0	0	0	0	0	0	0	0	0	0	0	0	0	0	0	0	0	0	0	0	0	0	0	0	0	0	0	0	0	0	0	0	0	0	0	0	0	0	0	0	0	0	0.00089924	0	0	0	0	0	0	0	0	0	0	0
M05510_5_000000000-BDRF9_1_1104_12204_8803	OTU4978	Uncultured bacterium gene for 16S ribosomal RNA, partial sequence, clone: ART_eB06	AB924421.1	ART_eB06|Japan:Shizuoka, Hamamatsu|deep groundwater|2013-10-30	93.846	0	0	0	0	0	0	0	0	0	0	0	0	0	0	0	0	0	0	0	0	0	0	0	0	0	0	0	0	0	0	0	0	0	0	0	0	0	0	0	0	0	0	0	0	0	0	0.00214358	0	0	0.00346164	0.0133507	0	0.00475964	0	0	0	0.00131232	0	0	0	0	0	0	0	0	0	0	0	0	0	0.00107658	0	0.00183261	0	0.00212979	0.00247887	0.00374	0	0	0	0	0	0
M05510_5_000000000-BDRF9_1_1117_12082_13529	OTU4979	Uncultured Bacteroidetes bacterium clone PNG_TBG_B39	JN881629.1	Uncultured Bacteroidetes|PNG_TBG_B39|Papua New Guinea: Tutum Bay|green colored biofilm at Vent 4	96.094	0	0	0	0	0	0	0	0	0	0	0	0	0	0	0	0	0	0	0	0	0	0	0	0	0	0	0	0	0	0	0	0	0	0	0	0	0	0	0	0	0	0	0	0	0	0	0	0	0	0	0	0	0	0	0	0	0	0.0212377	0	0	0	0	0	0	0.00266	0	0.00386071	0	0	0	0	0	0	0	0.00851916	0	0	0	0	0	0	0	0
M05510_5_000000000-BDRF9_1_2102_22212_5258	OTU4980	Clone Pol_e120	EU987395.1	Homo sapiens|Pol_e120|Poland|saliva	100	0	0	0	0.00517036	0	0.00756058	0	0	0	0	0	0	0	0	0	0	0	0	0	0	0	0	0	0	0	0	0.00322935	0	0.00566428	0	0	0	0	0	0	0	0	0	0	0	0	0.00347693	0	0	0	0	0	0	0	0	0	0.00394353	0	0	0	0	0	0	0	0	0	0	0	0	0	0.00719166	0	0	0	0	0	0	0	0	0	0	0	0	0	0	0	0	0
M05510_42_000000000-K3696_1_2106_10599_7937	OTU4981	Clone MOC-3-955	KY241620.1	MOC-3-955|Atlantic Ocean|ocean water|27-Oct-2010	98.462	0	0	0	0	0.0123067	0.00378029	0.00427844	0	0	0	0	0	0	0	0	0	0	0	0	0	0	0	0	0	0	0	0	0	0	0	0	0	0	0	0	0	0	0	0	0	0	0	0	0	0	0.00202569	0.00428715	0.00529829	0	0	0	0	0	0	0	0	0	0	0	0	0	0	0	0	0	0	0	0	0	0	0	0	0	0	0.00425958	0	0	0	0	0	0	0	0
M05510_26_000000000-CG9ND_1_2109_5271_9619	OTU4982	Clone GIP_08_0-1cm_RNA-80	KX172765.1	GIP_08_0-1cm_RNA-80|Gulf of Mexico sediment	99.609	0	0	0	0	0	0	0	0	0	0	0	0	0	0	0	0	0	0	0	0	0	0	0	0	0	0	0	0	0.019825	0	0	0	0	0	0	0	0	0	0	0	0	0	0	0	0	0.00810274	0	0	0	0	0	0	0	0	0	0	0	0	0	0	0	0	0	0	0	0	0	0	0	0	0	0	0	0	0	0	0	0.00421408	0.00408647	0	0	0	0
M05510_26_000000000-CG9ND_1_1107_22156_3396	OTU4983	Clone ncd2015h11c1	JF174764.1	Homo sapiens|ncd2015h11c1|skin, antecubital fossa|Subject Code: 1033; symmetry: left; sampling technique: swab	96.923	0	0	0	0	0	0	0	0	0	0	0	0	0	0	0	0	0	0	0.00468406	0	0.00373051	0	0.00448451	0.00297327	0	0.00313146	0.00322935	0	0	0	0	0.00284649	0	0.00289503	0	0	0	0	0.00822278	0	0	0	0	0	0	0	0	0	0	0	0	0	0	0	0	0	0	0	0	0	0	0	0	0	0	0	0	0	0	0	0	0	0	0	0	0	0	0	0	0	0	0	0
M05510_26_000000000-CG9ND_1_1102_20255_8403	OTU4984	Uncultured bacterium partial 16S rRNA gene, clone Si07 67	FR851737.1	Si07 67|permeable coral reef sands	99.618	0.00451141	0	0	0	0	0	0	0	0	0	0	0	0	0	0	0	0	0	0	0	0	0	0	0	0.00441345	0	0	0.00321357	0	0	0	0	0.002558	0	0.00239343	0	0	0	0.00274093	0	0	0	0	0	0	0	0	0	0	0	0	0	0	0	0	0	0	0	0	0	0	0	0	0	0	0	0	0	0	0	0	0	0	0	0	0	0	0	0	0.0163519	0	0	0
M05510_26_000000000-CG9ND_1_1111_23913_20123	OTU4985	Clone OTU277	GU451608.1	OTU277|macroalgal surface	99.611	0	0	0	0	0	0	0	0	0	0	0	0.00283922	0	0.0044342	0	0	0.0173792	0	0.00468406	0	0.00373051	0	0	0	0	0	0	0	0	0	0	0	0	0	0	0	0	0.00311042	0	0	0	0	0	0	0	0	0	0	0	0	0	0	0	0	0	0	0	0	0	0	0	0	0	0	0	0	0	0	0	0	0	0	0	0	0	0	0	0	0	0	0	0	0
M05510_5_000000000-BDRF9_1_1106_7427_9549	OTU4986	Clone 1-63	KX823640.1	1-63|China|wetland sediments	100	0	0	0	0	0	0	0	0	0.0100459	0	0	0	0	0	0	0	0	0	0	0	0	0	0	0	0	0	0	0	0	0	0	0	0	0	0	0	0	0	0	0	0.00427095	0.00347693	0	0	0	0.00202569	0	0	0	0	0	0	0	0	0	0	0	0	0	0	0	0	0	0	0	0	0	0	0	0	0	0	0	0	0	0	0	0	0	0.0163519	0	0	0
M05510_26_000000000-CG9ND_1_1119_20891_13958	OTU4987	Uncultured gamma proteobacterium clone Ar-DNA-16S-P1-85	KR813997.1	Ar-DNA-16S-P1-85|Costa Rica mud volcano sediment (Mound 12) anoxic bottle incubation|8.9306 N 84.3119 W	99.228	0	0	0	0	0	0	0	0	0	0	0	0.00283922	0	0	0	0	0	0	0	0	0	0	0	0.00297327	0.0088269	0	0	0	0.00566428	0	0	0	0	0	0	0	0	0	0	0	0	0.00347693	0	0	0	0	0	0	0	0	0	0	0	0	0	0	0	0	0	0	0	0	0	0	0	0	0	0	0	0	0	0	0	0	0	0	0	0.00421408	0	0.00817595	0	0	0
M05510_42_000000000-K3696_1_1101_14012_8303	OTU4988	Clone s2ua5	DQ416229.1	Oculina patagonica|s2ua5|coral	99.206	0	0	0	0	0	0	0	0	0	0	0	0	0	0	0	0	0	0	0.00234203	0.00902039	0	0	0.00448451	0	0	0	0	0	0	0	0	0	0	0	0.00239343	0	0.00319101	0	0	0	0	0	0	0	0	0	0.00214358	0	0	0	0	0	0	0	0	0	0	0.00424755	0	0	0	0	0	0	0	0	0	0	0	0	0	0	0	0	0	0	0	0.00421408	0.00408647	0	0	0	0
M05510_5_000000000-BDRF9_1_1102_16880_12641	OTU4989	Clone OTU0767	KY455622.1	environmental|OTU0767	99.492	0	0.0234996	0.00454298	0	0	0.00378029	0	0	0	0	0	0	0	0	0	0	0	0	0	0	0	0	0	0	0	0	0	0	0	0	0	0	0	0	0	0	0	0	0	0	0	0	0	0	0	0	0	0	0	0	0	0	0	0	0	0	0	0	0	0	0	0	0	0	0	0	0	0	0	0.00428725	0	0	0	0	0	0	0	0	0	0	0	0	0
M05510_26_000000000-CG9ND_1_1102_20468_15428	OTU4990	uncultured bacterium partial 16S rRNA gene	LR639254.1	Wastewater treatment system	96.109	0	0	0	0	0	0	0	0	0	0	0	0	0	0.0044342	0	0	0	0	0	0	0	0	0	0	0	0	0	0	0.0141607	0	0	0	0	0	0	0	0	0	0	0	0	0	0	0	0	0	0.00643073	0.00264915	0	0	0	0	0	0	0	0	0	0	0	0	0	0	0	0	0	0	0	0	0	0	0	0	0	0	0	0	0	0.00842815	0	0	0	0	0
M05510_5_000000000-BDRF9_1_2110_3535_9293	OTU4991	Clone HglFeb4D10m	JX016820.1	HglFeb4D10m|Gh16S 11.2.09|marine bulk water|54.19167 N 7.9 E|11-Feb-2009|Biologische Anstalt Helgoland, Alfred Wegener Institute, Germany	100	0.0360913	0	0	0	0	0	0	0	0	0	0	0	0	0	0	0	0	0	0	0	0	0	0	0	0	0	0	0	0	0	0	0	0	0	0	0	0	0	0	0	0	0	0	0	0	0	0	0	0	0	0	0	0	0	0	0	0	0	0	0	0	0	0	0	0	0	0	0	0	0	0	0	0	0	0	0	0	0	0	0	0	0	0
M05510_5_000000000-BDRF9_1_2113_7917_22688	OTU4992	Citricoccus sp. strain L20	MT516479.1	L20|P|China|wetsalted hides|01-Oct-2019	100	0.0360913	0	0	0	0	0	0	0	0	0	0	0	0	0	0	0	0	0	0	0	0	0	0	0	0	0	0	0	0	0	0	0	0	0	0	0	0	0	0	0	0	0	0	0	0	0	0	0	0	0	0	0	0	0	0	0	0	0	0	0	0	0	0	0	0	0	0	0	0	0	0	0	0	0	0	0	0	0	0	0	0	0	0
M05510_5_000000000-BDRF9_1_2114_14184_20607	OTU4993	Mesobacillus jeotgali strain XI-3B	MT081287.1	XI-3B|P|Bacillus jeotgali	99.615	0.0360913	0	0	0	0	0	0	0	0	0	0	0	0	0	0	0	0	0	0	0	0	0	0	0	0	0	0	0	0	0	0	0	0	0	0	0	0	0	0	0	0	0	0	0	0	0	0	0	0	0	0	0	0	0	0	0	0	0	0	0	0	0	0	0	0	0	0	0	0	0	0	0	0	0	0	0	0	0	0	0	0	0	0
M05510_5_000000000-BDRF9_1_2112_10512_8375	OTU4994	Clone BIOS04_HNL_80m1	KM223308.1	BIOS04_HNL_80m1|0.8 micron prefiltered seawater from 80 m depth east of Marquesas Island in the South Pacific Ocean|9.01 S 136.87 W|01-Nov-2004	100	0.0360913	0	0	0	0	0	0	0	0	0	0	0	0	0	0	0	0	0	0	0	0	0	0	0	0	0	0	0	0	0	0	0	0	0	0	0	0	0	0	0	0	0	0	0	0	0	0	0	0	0	0	0	0	0	0	0	0	0	0	0	0	0	0	0	0	0	0	0	0	0	0	0	0	0	0	0	0	0	0	0	0	0	0
M05510_26_000000000-CG9ND_1_1115_9017_17235	OTU4995	Spongitalea numazuensis gene for 16S rRNA, partial sequence, strain: NBRC 104582	AB682209.1	NBRC 104582|NBRC:104582	100	0	0	0	0	0	0	0	0	0	0	0	0	0	0	0	0	0	0	0	0	0	0	0	0	0	0	0	0	0.0141607	0	0	0	0	0	0	0	0	0	0.0219274	0	0	0	0	0	0	0	0	0	0	0	0	0	0	0	0	0	0	0	0	0	0	0	0	0	0	0	0	0	0	0	0	0	0	0	0	0	0	0	0	0	0	0	0
M05510_38_000000000-JLH4P_1_2117_10927_8041	OTU4996	Clone Thai19_G09	KC527310.1	Pavona duerdeni|Thai19_G09|White Plague Disease infected coral	100	0	0	0	0	0	0.00378029	0	0	0	0	0	0.00567843	0	0.00886839	0	0	0	0	0	0	0	0	0	0	0	0	0.00322935	0	0	0.00351556	0	0	0	0	0	0	0	0.00311042	0	0	0	0	0	0	0	0	0	0	0	0	0	0	0	0	0	0.00143111	0	0	0	0	0	0.00110553	0.00268796	0	0.00266	0	0	0	0	0	0	0	0	0	0	0	0	0	0	0	0	0	0
M05510_5_000000000-BDRF9_1_1119_3486_7602	OTU4997	Clone Sp02-1	HQ241787.1	Tsitsikamma favus|Sp02-1|South Africa: Algoa Bay	98.819	0	0	0	0	0	0	0	0	0	0	0	0	0	0	0	0	0	0	0	0	0	0	0	0	0	0	0	0	0	0	0	0.00284649	0	0	0	0	0	0	0	0	0	0	0	0.0332116	0	0	0	0	0	0	0	0	0	0	0	0	0	0	0	0	0	0	0	0	0	0	0	0	0	0	0	0	0	0	0	0	0	0	0	0	0	0	0
M05510_26_000000000-CG9ND_1_1113_13475_22096	OTU4998	Clone P13-26	EU287119.1	P13-26|arctic surface sediment	97.308	0	0	0	0	0	0	0	0	0	0	0	0	0	0	0	0	0	0	0	0.00451019	0	0	0.00448451	0.00297327	0	0.00313146	0	0	0	0	0.00538793	0	0	0	0.00239343	0	0	0.00622084	0.00274093	0	0	0	0	0	0	0	0	0	0	0	0	0	0	0	0	0	0	0	0	0	0	0	0	0	0	0	0	0	0	0	0	0	0	0	0	0	0	0.00421408	0	0	0	0	0
M05510_48_000000000-KB5FL_1_2104_14521_2493	OTU4999	Clone S16-1_18	KX097174.1	S16-1_18|deep-sea sediment	98.077	0	0	0	0	0	0	0	0	0	0	0	0	0	0	0	0	0	0	0	0	0	0	0	0	0	0	0	0	0	0	0	0	0	0	0	0	0	0	0	0	0	0	0	0	0	0.0141798	0	0	0	0.0103849	0	0.00197176	0.00951928	0	0	0	0	0	0	0	0	0	0	0	0	0	0	0	0	0	0	0	0	0	0	0	0	0	0	0	0	0	0
M05510_5_000000000-BDRF9_1_2104_16767_10431	OTU5000	Uncultured Hormoscilla sp. clone Z50	KY697267.1	Dysideidae sp.|Z50|USA: Guam|Dysideidae sponge GUM098|01-Jul-2015	99.614	0	0	0	0	0	0	0	0	0	0	0	0.00283922	0	0	0	0	0	0	0	0	0	0	0	0	0	0	0	0	0	0	0	0	0	0	0	0	0	0	0	0	0	0	0	0.0332116	0	0	0	0	0	0	0	0	0	0	0	0	0	0	0	0	0	0	0	0	0	0	0	0	0	0	0	0	0	0	0	0	0	0	0	0	0	0	0
M05510_26_000000000-CG9ND_1_1116_26683_7738	OTU5001	Clone FW3B9_P5_D10	MK175534.1	Astrangia poculata|P|FW3B9_P5_D10|USA: Fort Wetherill State Park, Jamestown, RI|Coral tissue, mucus, and skeleton|41.477778 N 71.359444 W|29-Apr-2016	99.228	0	0	0	0	0	0	0	0	0	0	0	0	0	0	0	0	0	0	0.00468406	0	0.0111915	0.00596232	0.00896901	0	0	0	0	0	0	0	0	0.00284649	0	0	0.00239343	0	0	0	0	0	0	0	0	0	0	0	0	0	0	0	0	0	0	0	0	0	0	0	0	0	0	0	0	0	0	0	0	0	0	0	0	0	0	0	0	0	0	0	0	0	0	0	0
M05510_48_000000000-KB5FL_1_1110_22225_7873	OTU5002	Uncultured bacterium 16S rRNA, partial sequence, clone: OTU077_Xeno_Clone01	AB694350.1	OTU077_Xeno_Clone01|Japan: Izu-Ogasawara|Deep-sea sediment with a xenophyophore at a depth 7111m.|32.8015 N 141.8832 E	99.231	0	0	0	0	0	0	0	0	0	0	0	0	0	0	0	0	0	0	0	0	0	0	0	0	0	0	0	0	0.00283214	0	0	0	0	0	0	0	0	0	0	0	0	0	0	0.0332116	0	0	0	0	0	0	0	0	0	0	0	0	0	0	0	0	0	0	0	0	0	0	0	0	0	0	0	0	0	0	0	0	0	0	0	0	0	0	0
M05510_48_000000000-KB5FL_1_2103_24670_4689	OTU5003	Clone REP3-10	JF769629.1	REP3-10|China: Qingdao, Old Stone Man, ShiLaoRen|ocean water at the surface around decaying Enteromorpha prolifera|36.0886 N 120.4914 E	98.462	0	0	0	0	0	0	0	0	0	0	0	0	0	0	0	0	0	0	0.00234203	0	0	0	0	0.00891981	0	0.0125258	0	0	0	0	0	0	0	0	0	0	0	0	0	0	0	0	0	0	0	0	0	0	0	0.00692329	0	0	0	0	0	0	0	0	0	0	0	0	0	0	0.00532	0	0	0	0	0	0	0	0	0	0	0	0	0	0	0	0	0	0
M05510_5_000000000-BDRF9_1_1101_16418_18174	OTU5004	Clone Sp02-1	HQ241787.1	Tsitsikamma favus|Sp02-1|South Africa: Algoa Bay	98.425	0	0	0	0	0	0	0	0	0	0	0	0	0	0	0	0	0	0	0	0	0	0	0	0	0	0	0	0	0	0	0	0	0	0	0	0	0	0	0	0	0	0	0	0	0	0	0	0	0	0	0	0	0	0	0	0	0	0	0	0	0	0	0	0	0	0.00719166	0.00386071	0	0	0.00428725	0.00215315	0.00719392	0.00274891	0.00858201	0	0	0	0	0	0	0	0	0
M05510_5_000000000-BDRF9_1_2111_22829_3597	OTU5005	Clone L48	AY321423.1	Latrunculia apicalis|L48|Antarctica|sponge tissue	98.828	0	0	0	0	0	0	0	0	0	0	0	0	0	0	0	0	0	0	0	0	0	0	0	0	0	0	0	0	0	0	0	0	0	0	0	0	0	0	0	0.00404057	0	0	0	0	0	0	0	0	0	0	0	0	0	0	0	0	0	0	0	0	0	0	0	0	0	0	0	0	0	0	0	0	0	0	0	0	0	0	0	0	0	0.0176842	0.0142762
M05510_26_000000000-CG9ND_1_1112_22575_6265	OTU5006	Clone Sp02-1	HQ241787.1	Tsitsikamma favus|Sp02-1|South Africa: Algoa Bay	98.819	0	0	0	0	0	0	0	0	0	0	0	0.00851765	0	0	0	0	0	0	0	0	0	0	0	0	0	0	0	0	0	0	0	0	0.002558	0	0	0.00279681	0.00319101	0.00622084	0	0.00404057	0	0.00347693	0	0	0.00196255	0	0	0	0	0	0	0	0	0	0	0	0	0	0	0	0	0	0	0	0	0	0	0	0	0	0.00322973	0	0	0	0	0	0	0	0	0	0	0	0
M05510_26_000000000-CG9ND_1_2117_23326_8037	OTU5007	Dokdonia diaphoros partial 16S rRNA gene, isolate SW_HL_7_45A	LR722896.1	SW_HL_7_45A|Coastal marine surface water|54.18 N 7.9 E	99.609	0	0	0	0	0	0	0	0	0	0	0	0	0	0	0	0	0	0	0	0	0.00373051	0	0	0	0.00441345	0	0	0	0	0	0	0	0	0	0	0	0	0	0	0	0	0	0	0	0	0.0182312	0	0	0	0	0	0.00197176	0.00475964	0	0	0.00286221	0	0	0	0	0	0	0	0	0	0	0	0	0	0	0	0	0	0	0	0	0	0	0	0	0	0	0
M05510_26_000000000-CG9ND_1_2109_11055_22632	OTU5008	Clone Belgica2005/10-130-33 16S ribosomal RNA gene, complete sequence	DQ351773.1	Unknown|Belgica2005/10-130-33|marine sediments|51.2705 N 2.9045 E|Apr-2005	99.231	0	0	0	0	0	0	0	0	0	0	0	0.00283922	0	0	0	0	0	0	0	0	0	0	0	0	0.0220673	0	0	0	0.00566428	0	0.00538793	0	0	0	0	0	0	0	0	0	0	0	0	0	0	0	0	0	0	0	0	0	0	0	0	0	0	0	0	0	0	0	0	0	0	0	0	0	0	0	0	0	0	0	0	0	0	0	0	0	0	0	0
M05510_5_000000000-BDRF9_1_2116_9469_23367	OTU5009	Clone P9X2b3C11	EU491115.1	P9X2b3C11|seafloor lavas from the Loi'hi Seamount Pisces Peak X2	92.157	0	0	0	0	0	0	0	0	0	0	0	0	0	0	0	0	0	0	0	0	0	0	0	0	0	0	0	0	0	0	0	0	0	0	0	0	0	0	0	0	0	0	0	0	0	0	0	0	0	0	0	0	0	0	0	0	0	0	0	0	0	0	0	0	0	0.0359583	0	0	0	0	0	0	0	0	0	0	0	0	0	0	0	0	0
M05510_5_000000000-BDRF9_1_2111_19620_19447	OTU5010	Clone HHF6-B081	KY609496.1	HHF6-B081|Fe-Si-rich low-temperature hydrothermal precipitates from Lau Basin	98.062	0	0	0	0	0	0	0	0	0	0	0	0	0	0	0	0	0	0.00540307	0	0	0	0	0	0	0	0	0	0	0	0	0	0	0	0	0	0	0	0	0	0	0	0	0	0	0	0	0	0	0	0	0	0	0	0	0	0	0	0	0	0	0	0	0	0	0	0	0	0	0	0	0	0	0	0	0	0	0	0	0	0	0.011489	0	0.0190349
M05510_42_000000000-K3696_1_2108_17384_7864	OTU5011	uncultured bacterium partial 16S rRNA gene, clone CBE_Hel_2010_cloneC6	LR655834.1	CBE_Hel_2010_cloneC6|spring algal bloom in Helgoland	98.81	0	0.00469991	0.00454298	0	0	0.00378029	0.00855688	0.00359673	0	0	0	0	0	0	0	0	0	0	0	0	0	0	0	0	0	0	0	0	0	0	0	0	0	0	0	0	0	0	0	0	0	0	0	0	0.00196255	0	0	0	0	0	0	0.00197176	0	0	0	0	0	0	0	0	0.00256631	0	0.000895985	0.00151856	0	0	0	0	0	0	0	0.00089924	0.000916305	0	0	0	0	0	0	0	0	0	0
M05510_5_000000000-BDRF9_1_1112_23900_12612	OTU5012	Uncultured bacterium gene for 16S rRNA, partial sequence, clone: MnRy21_50	LC139018.1	MnRy21_50|Japan:Western Pacific|ferromanganese crust	96.899	0	0	0	0	0	0	0	0	0	0	0	0	0	0.0044342	0	0.0129291	0	0.00540307	0	0.00451019	0	0	0	0	0.00441345	0	0	0	0	0	0	0	0	0	0	0	0	0	0	0	0	0	0	0	0	0	0	0	0	0	0	0	0	0	0	0	0	0	0	0	0	0	0	0	0	0	0	0	0	0	0	0	0	0	0	0	0	0.00421408	0	0	0	0	0
M05510_5_000000000-BDRF9_1_2101_27695_11046	OTU5013	Clone Sp03-7	HQ241757.1	Tsitsikamma favus|Sp03-7|South Africa: Algoa Bay	98.462	0	0	0	0	0	0	0	0	0	0	0	0	0	0	0	0	0	0	0	0	0	0	0	0	0	0	0	0	0	0	0	0	0	0	0	0	0.00319101	0	0	0	0	0	0	0	0	0	0	0	0	0	0	0	0	0	0	0	0	0	0	0	0	0	0	0	0	0	0	0	0	0	0	0	0	0	0	0	0	0	0	0.0327038	0	0	0
M05510_38_000000000-JLH4P_1_2116_4731_11561	OTU5014	Clone SC-32	KY235950.1	SC-32|marine microbial mat	99.606	0	0	0	0	0	0	0	0	0	0	0	0	0	0	0	0	0	0	0	0	0.00373051	0	0	0	0	0	0	0	0	0	0	0	0.00511601	0	0	0	0	0	0	0	0	0	0	0	0	0.0121541	0	0	0	0	0	0	0	0	0	0	0	0.00424755	0	0	0	0	0	0	0.01064	0	0	0	0	0	0	0	0	0	0	0	0	0	0	0	0	0	0
M05510_5_000000000-BDRF9_1_1103_12988_12161	OTU5015	Rubritaleaceae bacterium strain SCSIO 12825	MZ263170.1	SCSIO 12825|P	100	0	0	0	0	0.00410223	0	0	0	0.00334863	0	0	0.00283922	0	0	0	0	0	0.0108061	0	0	0.00373051	0	0	0.00297327	0	0	0	0	0	0	0	0	0	0	0	0	0	0	0	0	0	0	0	0	0.00196255	0.00202569	0	0	0	0	0	0	0	0	0	0	0	0	0	0	0	0	0	0	0	0	0	0	0	0	0	0	0	0	0	0	0	0	0.00408647	0	0	0	0
M05510_48_000000000-KB5FL_1_1113_8300_11274	OTU5016	Halalkalibacter alkalisediminis strain NB56	MT534574.1	NB56|P|Bacillus alkalisediminis	100	0	0	0	0	0	0	0	0	0	0	0	0	0	0	0	0	0	0	0	0	0	0	0	0	0	0	0	0	0	0	0	0	0	0	0	0	0	0	0	0	0	0	0	0	0.0117753	0	0.00214358	0.0132457	0	0	0	0.00394353	0	0	0	0	0.00262464	0	0	0	0	0	0	0	0	0	0	0	0	0	0	0	0	0	0.00212979	0	0	0	0	0	0	0	0
M05510_5_000000000-BDRF9_1_1116_7869_21952	OTU5017	MAG: Pseudobdellovibrionaceae bacterium isolate HK-STAS-BDEL-7 chromosome	CP060220.1	HK-STAS-BDEL-7|activated sludge metagenome|Bdellovibrionaceae bacterium|China: Hong Kong Special Administrative Region|activated sludge from Hong Kong Shatin wastewater treatment plant|22.38 N 114.20 E|Feb-2019	95.769	0	0	0	0	0	0	0	0	0	0	0	0	0	0	0	0	0	0	0	0	0	0	0	0	0.00441345	0	0	0	0	0	0	0	0	0	0	0	0	0	0	0	0	0	0	0	0	0	0	0	0	0	0	0	0	0	0	0	0	0	0	0	0	0.0287439	0.00268796	0	0	0	0	0	0	0	0	0	0	0	0	0	0	0	0	0	0	0	0
M05510_26_000000000-CG9ND_1_2109_17159_16404	OTU5018	Clone BAC_OTU_120	KP091098.1	BAC_OTU_120|hydrothermal seep	98.456	0	0	0	0	0	0	0	0	0	0	0	0	0	0	0	0	0	0	0.00234203	0	0	0.00298116	0	0	0	0.00313146	0.00322935	0	0.00566428	0	0.00538793	0	0	0.00289503	0	0.00279681	0.00319101	0	0	0	0	0	0	0	0	0	0	0	0	0	0	0	0	0	0	0	0	0	0	0	0	0	0	0	0	0	0	0	0	0	0	0	0	0	0	0	0	0.00421408	0	0	0	0	0
M05510_26_000000000-CG9ND_1_1105_11802_6054	OTU5019	Clone Sp02-15	HQ241782.1	Tsitsikamma favus|Sp02-15|South Africa: Algoa Bay	98.062	0	0	0	0	0	0	0	0	0	0	0	0	0	0	0	0	0	0	0	0	0	0.00298116	0	0	0.00441345	0	0	0	0.00283214	0	0	0	0	0	0	0	0	0	0.00274093	0	0	0	0	0	0	0	0	0	0.00293832	0	0	0	0	0.00382966	0.00228817	0	0	0.00424755	0.00734214	0	0	0.00221107	0	0	0	0	0	0	0	0	0	0	0	0	0	0	0	0	0	0	0	0	0
M05510_26_000000000-CG9ND_1_2105_17045_18052	OTU5020	Uncultured Saprospiraceae bacterium clone S1-5-44	KF786588.1	S1-5-44|Gulf of Mexico oil sheen|20-Oct-2012	99.228	0.00451141	0	0	0	0	0	0	0	0	0	0	0	0	0	0	0	0	0	0	0	0.00373051	0	0	0	0	0	0	0	0	0	0.00538793	0.00284649	0.00511601	0.00289503	0	0	0	0.00311042	0.00822278	0	0	0	0	0	0	0	0	0	0	0	0	0	0	0	0	0	0	0	0	0	0	0	0	0	0	0	0	0	0	0	0	0	0	0	0	0	0	0	0	0	0	0	0
M05510_26_000000000-CG9ND_1_2117_18846_16863	OTU5021	Clone Hg91H6	EU236383.1	Haliclona cf. Gellius sp. (marine sponge)|Hg91H6|USA: California, Monterey|13 m depth in the Pacific Ocean	97.233	0	0	0	0	0	0	0	0	0	0	0	0	0	0	0	0	0	0	0	0	0	0	0	0	0	0.00313146	0	0	0.0113286	0	0.00538793	0	0.00767401	0	0	0.00559362	0	0	0	0	0	0	0	0	0	0	0	0	0	0	0	0	0	0	0	0	0	0	0	0	0	0	0	0	0.00266	0	0	0	0	0	0	0	0	0	0	0	0	0	0	0	0	0	0
M05510_5_000000000-BDRF9_1_1107_9265_14865	OTU5022	Clone Sp02-3	HQ241788.1	Tsitsikamma favus|Sp02-3|South Africa: Algoa Bay	98.444	0	0	0	0	0	0	0	0	0	0	0	0	0	0	0	0	0	0	0	0	0	0	0	0	0	0	0	0	0	0	0	0	0	0.00289503	0	0	0	0	0	0.00404057	0.00427095	0	0	0	0	0	0	0	0	0	0	0	0	0	0	0	0	0.00849509	0	0	0	0	0	0	0.00266	0	0.00386071	0.00466614	0.00366005	0	0	0	0	0.001226	0	0	0	0	0	0	0	0	0
M05510_42_000000000-K3696_1_1110_7512_14219	OTU5023	Cryptosporangium sp. Ri3Pt_4420 gene for 16S rRNA, partial sequence	AB833636.1	Ri3Pt_4420|Japan:Hokkaido, Sapporo|Toyohira river water, PT medium	96.169	0	0	0	0	0	0	0	0	0	0	0	0	0	0	0	0	0	0	0.00234203	0	0	0	0	0	0	0.00313146	0	0	0	0	0	0	0	0	0.00239343	0.00559362	0	0	0	0	0	0	0	0	0.00392511	0.00202569	0	0	0	0	0	0	0	0	0	0	0	0	0	0	0	0	0	0	0	0	0	0	0	0	0	0	0	0	0	0	0	0	0.00817294	0.00817595	0	0	0
M05510_42_000000000-K3696_1_2104_9937_3565	OTU5024	Clone Kazan-1B-02/BC19-1B-02	AY592079.1	Kazan-1B-02/BC19-1B-02|Kazan mud volcano, Eastern Mediterranean, 1673m water depth: isolated from sediment layer 0-6 cm	98.837	0	0	0	0	0	0	0	0	0	0	0	0	0.00573263	0	0	0	0	0	0	0	0	0	0	0	0	0	0	0	0	0	0	0	0	0	0	0	0	0	0	0	0	0	0	0	0	0	0	0	0	0	0	0	0	0	0	0	0	0	0	0	0.00128315	0	0	0	0	0	0	0	0	0	0	0	0	0	0	0	0	0	0	0	0.0287224	0	0
M05510_5_000000000-BDRF9_1_1114_13401_4183	OTU5025	Clone 70S1Ac5Pt	KX936484.1	Baselines Foundational Set|70S1Ac5Pt|CALCOFI Line 67-70 depth of 10m size fraction 0.1-0.8 um|36.129 N 123.490 W|09-Oct-2007	99.219	0	0	0.00454298	0.0155111	0	0.00378029	0	0.0107902	0	0	0	0	0	0	0	0	0	0	0	0	0	0	0	0	0	0	0	0	0	0	0	0	0	0	0	0	0	0	0	0	0	0	0	0	0	0	0	0	0	0	0	0	0	0	0	0	0	0	0	0	0	0.00110553	0	0	0	0	0	0	0	0	0	0	0	0	0	0	0	0	0	0	0	0	0
M05510_48_000000000-KB5FL_1_1106_13412_21722	OTU5026	Clone Sp02-1	HQ241787.1	Tsitsikamma favus|Sp02-1|South Africa: Algoa Bay	98.431	0	0	0	0	0	0	0	0	0	0	0	0	0	0	0	0	0	0	0	0	0	0	0	0	0	0	0	0	0	0	0	0	0	0	0	0	0	0	0	0	0	0	0	0	0	0	0	0.00264915	0.00293832	0	0	0	0	0	0	0.00143111	0	0.00424755	0.00367107	0.00498778	0.00384946	0	0.00179197	0.00607423	0	0	0	0	0	0	0	0	0	0	0	0	0	0	0.00408647	0	0	0	0
M05510_26_000000000-CG9ND_1_1114_23993_8801	OTU5027	Flavobacteriaceae bacterium 3-347	PP516527.1	3-347|China|01-May-2019	99.609	0	0	0	0	0	0	0	0	0	0	0	0	0	0	0	0	0	0	0	0	0	0	0	0	0.00441345	0	0	0	0.0141607	0	0	0	0	0	0	0	0	0	0	0	0	0	0	0	0	0	0	0	0	0	0	0	0	0	0	0	0	0	0	0	0	0	0	0	0	0	0	0	0	0.017149	0	0	0	0	0	0	0	0	0	0	0	0	0
M05510_48_000000000-KB5FL_1_2103_6513_16612	OTU5028	Uncultured Rhodothermaceae bacterium clone 0907_Mf_DT2_B21	JQ516324.1	Montastraea faveolata|0907_Mf_DT2_B21|diseased tissue|Sep-2007	97.665	0	0	0	0	0	0	0	0	0	0	0	0	0	0	0	0	0	0	0	0	0.00373051	0.00298116	0.00448451	0	0	0	0	0.00321357	0	0.00351556	0.00538793	0	0.002558	0.00289503	0	0	0	0	0.00274093	0	0	0	0	0	0	0	0	0	0	0	0	0	0	0	0	0	0	0	0	0	0	0	0	0	0	0	0	0	0	0	0	0	0	0	0	0	0	0.00421408	0	0	0	0	0
M05510_48_000000000-KB5FL_1_2103_20755_14694	OTU5029	Rubritaleaceae bacterium strain SCSIO 12825	MZ263170.1	SCSIO 12825|P	99.615	0	0.00939982	0	0	0	0	0	0	0	0	0	0	0	0.0044342	0	0	0	0	0	0	0	0	0.00448451	0	0	0	0	0	0	0	0	0	0	0.00289503	0.00239343	0	0.00319101	0	0	0	0	0	0	0	0.00196255	0	0	0	0.00587665	0	0	0	0	0	0	0	0	0	0	0	0	0	0	0	0	0	0	0	0	0	0.00107658	0	0	0	0	0	0	0	0	0	0	0	0
M05510_48_000000000-KB5FL_1_2104_26704_17414	OTU5030	Clone FW1W8_P3_B04	MK176244.1	Astrangia poculata|P|FW1W8_P3_B04|USA: Fort Wetherill State Park, Jamestown, RI|Coral tissue, mucus, and skeleton|41.477778 N 71.359444 W|09-Sep-2015	99.612	0	0	0	0	0	0	0	0	0	0	0	0	0	0	0	0	0	0	0.00234203	0	0.0111915	0	0	0	0	0	0	0	0.00566428	0	0	0	0.002558	0.00289503	0	0	0	0.00311042	0	0	0	0	0	0	0	0.00202569	0	0	0	0	0	0.00591529	0	0	0	0	0	0	0	0	0	0	0	0	0	0	0	0	0	0	0	0	0	0	0	0	0	0	0	0	0	0	0
M05510_48_000000000-KB5FL_1_1107_9317_7383	OTU5031	Clone iSpT10B5	JQ435942.1	Hymeniacidon perleve|iSpT10B5|Ireland: Ballyhenry Island|Jun-2010	96.992	0	0	0	0	0	0	0	0	0	0	0	0	0	0	0	0	0	0	0	0	0	0	0	0	0	0	0	0	0	0	0	0	0	0	0	0	0	0	0	0	0	0	0	0	0	0	0	0	0	0	0	0	0.0356973	0	0	0	0	0	0	0	0	0	0	0	0	0	0	0	0	0	0	0	0	0	0	0	0	0	0	0	0	0	0
M05510_42_000000000-K3696_1_1118_3924_9847	OTU5032	Clone F9P262000_S_C16	HQ674360.1	F9P262000_S_C16|Northeast subarctic Pacific Ocean, Station P26, 2000m depth|50.00 N 145.00 W|05-Feb-2009	99.614	0	0	0	0	0.00410223	0.00756058	0	0	0	0	0	0	0	0	0	0	0	0	0	0	0	0	0	0	0	0	0	0	0	0	0	0	0	0	0	0	0	0	0	0	0	0	0	0	0	0	0.0128615	0.00264915	0	0	0	0	0	0	0	0	0	0	0	0	0	0	0	0	0	0	0	0	0	0	0	0	0	0	0.00851916	0	0	0	0	0	0	0	0
M05510_26_000000000-CG9ND_1_2113_21196_8353	OTU5033	Uncultured alpha proteobacterium clone S13	JN794546.1	S13|Indonesia|biofilm from coral reef surface	98.833	0	0	0	0	0	0	0	0	0	0	0	0	0	0	0	0	0	0	0	0	0	0	0	0	0	0	0	0	0	0	0	0	0	0.00289503	0	0	0	0.00311042	0	0	0	0	0	0	0	0	0.00214358	0	0	0	0	0	0	0	0	0	0	0	0	0	0	0	0	0	0	0	0	0	0	0	0	0	0	0	0	0	0	0	0.00408647	0	0	0.00442106	0.0190349
M05510_5_000000000-BDRF9_1_2111_25663_22887	OTU5034	Clone P3-16	KP639015.1	P3-16|the East China Sea	99.611	0.00902283	0	0	0.00517036	0	0	0	0.00359673	0	0.0141353	0	0.00283922	0	0	0	0	0	0	0	0	0	0	0	0	0	0	0	0	0	0	0	0	0	0	0	0	0	0	0	0	0	0	0	0	0	0	0	0	0	0	0	0	0	0	0	0	0	0	0	0	0	0	0	0	0	0	0	0	0	0	0	0	0.000916305	0	0	0	0	0	0	0	0	0	0
M05510_48_000000000-KB5FL_1_1116_20620_5814	OTU5035	Clone 89IOMG11#87	GU197419.1	Tubificoides benedii|Tubificoides benedii associated bacterium|89IOMG11#87|Germany: Wadden Sea, List, Sylt|intertidal sediment, depth 0-15 cm	98.805	0	0	0	0	0	0.00756058	0	0	0	0	0	0	0	0	0	0	0	0	0.00468406	0	0.00373051	0.00298116	0.00448451	0	0	0	0	0	0	0	0	0.00284649	0	0	0	0	0	0.00311042	0	0	0	0	0	0	0	0	0	0	0	0	0	0.00197176	0	0	0	0	0	0	0	0	0	0	0	0	0	0	0	0	0	0.00428725	0	0	0	0	0	0	0	0	0	0	0	0	0
M05510_5_000000000-BDRF9_1_2113_21787_20220	OTU5036	Clone SIP13C_8H	KF741439.1	Uncultured Bacteria|SIP13C_8H|USA: Huntington Beach, CA|Talbert salt marsh sediment	99.231	0.00902283	0	0	0	0	0	0	0	0	0	0	0	0	0	0	0	0	0	0	0	0	0	0.00448451	0	0.00441345	0	0	0.00642715	0	0	0	0	0	0	0	0.00279681	0	0	0	0	0	0	0	0	0	0	0	0	0	0	0	0	0	0	0	0	0	0	0	0	0.00128315	0	0	0	0	0.00719166	0	0	0	0	0	0	0	0	0	0	0	0	0	0	0	0	0
M05510_26_000000000-CG9ND_1_1118_13180_4981	OTU5037	Clone SCB236	JX227708.1	SCB236|sediment collected from station WS0902 in the Clarion-Clipperton Fracture Zone	97.71	0	0	0	0	0	0	0	0	0	0	0	0	0	0	0	0	0	0	0.00234203	0	0	0	0.00448451	0.00297327	0	0	0	0.00321357	0.00283214	0	0.00538793	0	0	0	0	0.0111872	0.00319101	0	0	0	0	0	0	0	0	0	0	0	0	0	0	0	0	0	0	0	0	0	0	0	0	0	0	0	0	0	0	0	0	0	0	0	0	0	0	0	0	0	0	0	0	0	0
M05510_48_000000000-KB5FL_1_1114_29469_11850	OTU5038	Clone Sp02-1	HQ241787.1	Tsitsikamma favus|Sp02-1|South Africa: Algoa Bay	98.431	0	0	0	0	0	0	0	0	0	0	0	0	0	0	0	0	0	0	0	0	0	0	0	0	0	0	0	0	0	0	0	0	0	0	0	0	0	0	0	0	0	0	0	0	0	0	0	0	0	0.00346164	0.00333767	0.00394353	0	0	0	0.00429332	0.00393696	0.00424755	0	0	0.00256631	0.0033166	0.000895985	0.00151856	0	0	0	0	0	0	0	0	0	0	0	0	0	0	0.00408647	0	0	0	0
M05510_26_000000000-CG9ND_1_2112_20321_15491	OTU5039	Clone DVBSD_M279	KF465243.1	DVBSD_M279|Alang-Sosiya ship breaking yard	96.538	0	0	0	0	0	0	0	0	0	0	0	0	0	0	0.00421781	0	0	0	0.00234203	0	0	0	0.00896901	0	0	0.00626292	0	0	0	0	0	0.00284649	0	0	0	0	0	0	0	0	0	0	0	0	0	0	0	0	0	0	0	0	0	0	0	0	0	0	0	0	0	0	0	0	0.00266	0	0	0	0	0	0	0	0	0	0	0	0	0.00421408	0.00408647	0	0	0	0
M05510_26_000000000-CG9ND_1_2114_24596_17451	OTU5040	Clone F9P262000_S_P05	HQ674600.1	F9P262000_S_P05|Northeast subarctic Pacific Ocean, Station P26, 2000m depth|50.00 N 145.00 W|05-Feb-2009	99.231	0	0	0	0	0	0.0113409	0	0	0	0	0	0	0	0	0	0	0	0	0	0.00451019	0.00373051	0.00298116	0	0	0	0	0	0	0.00283214	0	0	0	0	0	0	0.00279681	0.00319101	0	0	0	0	0	0	0	0	0	0	0	0	0	0	0	0	0	0	0	0	0	0	0	0	0	0	0	0	0	0	0	0	0	0	0	0	0	0	0	0	0.00421408	0	0	0	0	0
M05510_5_000000000-BDRF9_1_2107_16865_13433	OTU5041	uncultured bacterium partial 16S rRNA gene, clone CBE_Hel_2010_cloneC6	LR655834.1	CBE_Hel_2010_cloneC6|spring algal bloom in Helgoland	99.206	0	0.00939982	0	0	0.00410223	0.00378029	0	0.00719347	0	0	0	0	0	0	0	0	0	0	0	0	0	0	0	0	0	0	0	0	0	0	0	0	0	0	0	0	0	0	0	0	0	0.00347693	0	0	0	0	0	0	0	0	0	0	0	0	0	0	0	0	0	0	0.00384946	0.00110553	0.00268796	0	0	0	0	0	0	0	0	0	0	0	0	0	0	0	0	0	0	0	0
M05510_48_000000000-KB5FL_1_2115_16167_20273	OTU5042	Clone KODOSb_b79	MN559906.1	P|KODOSb_b79|Manganese nodule field	96.887	0	0	0	0	0	0	0	0	0	0	0	0	0	0	0	0	0	0	0	0	0	0	0	0	0	0	0	0	0	0	0	0	0	0	0	0	0	0	0	0	0	0	0	0.0332116	0	0	0	0	0	0	0	0	0.00237982	0	0	0	0	0	0	0	0	0	0	0	0	0	0	0	0	0	0	0	0	0	0	0	0	0	0	0	0	0	0
M05510_5_000000000-BDRF9_1_2114_16188_8850	OTU5043	Uncultured gamma proteobacterium gene for 16S ribosomal RNA, partial sequence, clone: gut_h16	AB980091.1	Shinkaia crosnieri|gut_h16|Japan:Okinawa Trough,Iheya North|gut of Shinkaia crosnieri|27.4745 N 126.5380 E|2014-01-29	98.846	0	0.00469991	0	0	0	0	0	0	0	0	0	0	0	0	0	0	0	0	0	0	0	0	0	0	0	0	0	0	0	0	0	0.00284649	0	0	0	0	0	0	0	0	0	0	0	0	0	0	0	0	0	0	0	0	0	0	0	0	0	0.00424755	0	0	0	0	0	0	0	0	0	0	0	0	0	0	0	0	0	0	0	0	0	0	0	0	0.0237937
M05510_26_000000000-CG9ND_1_1118_12273_14427	OTU5044	Clone NCAAH 30N21	KR537223.1	NCAAH 30N21|nitrifying-bacterial consortia	94.595	0	0	0	0	0	0	0	0	0	0	0	0	0	0	0	0	0	0	0	0	0	0.00298116	0	0.00594654	0.00441345	0	0	0	0.00283214	0	0	0.00284649	0.002558	0.00289503	0.00478686	0	0.00319101	0.00311042	0	0	0	0	0	0	0	0	0	0	0	0	0	0	0	0	0	0	0	0	0	0	0	0	0	0	0	0	0	0	0	0	0	0	0	0	0	0	0	0	0	0	0	0	0
M05510_26_000000000-CG9ND_1_1109_1816_12701	OTU5045	Uncultured Endozoicomonas sp. clone PV345219	MZ540689.1	Paphies ventricosa (toheroa)|P|PV345219|New Zealand: (Ninety-Mile, Ripiro, Foxton)|Clam|2019	98.842	0	0	0	0	0	0	0	0	0	0	0	0	0	0	0	0	0	0	0.00234203	0	0	0	0	0	0	0	0	0	0	0	0	0	0	0	0	0	0	0	0	0	0	0	0	0.0332116	0	0	0	0	0	0	0	0	0	0	0	0	0	0	0	0	0	0	0	0	0	0	0	0	0	0	0	0	0	0	0	0	0	0	0	0	0	0	0
M05510_5_000000000-BDRF9_1_2109_19924_18154	OTU5046	Uncultured proteobacterium clone MESOT575	KP989500.1	uncultured Proteobacteria|MESOT575|Spain|seawater|19-Oct-2004	98.842	0.00451141	0	0	0.00517036	0	0	0.00427844	0.0215804	0	0	0	0	0	0	0	0	0	0	0	0	0	0	0	0	0	0	0	0	0	0	0	0	0	0	0	0	0	0	0	0	0	0	0	0	0	0	0	0	0	0	0	0	0	0	0	0	0	0	0	0	0	0	0	0	0	0	0	0	0	0	0	0	0	0	0	0	0	0	0	0	0	0	0
M05510_38_000000000-JLH4P_1_1108_25436_21060	OTU5047	Uncultured bacterium gene for 16S rRNA, partial sequence, clone: site6_83	AB374908.1	site6_83|Japan:Mie|solid suldge	98.047	0	0	0	0	0	0	0	0	0	0	0	0	0	0	0	0	0	0	0	0	0.00373051	0	0	0	0	0	0	0	0	0	0	0	0	0	0.00478686	0	0	0	0	0.0121217	0	0	0	0	0	0	0	0	0	0	0.00333767	0.00197176	0	0	0	0.00143111	0	0	0	0	0.00128315	0	0	0	0.00266	0	0	0	0	0	0	0	0	0	0	0	0	0.00421408	0	0	0	0	0
M05510_48_000000000-KB5FL_1_2119_11351_19098	OTU5048	Clone SHZC666	GQ155442.1	Homo sapiens|SHZC666|ileum following intestinal transplant	87.739	0	0.00469991	0	0	0	0	0.0128353	0	0	0	0	0	0	0	0	0	0	0	0	0	0	0	0.00448451	0	0	0	0	0	0	0	0	0	0	0	0	0	0	0.00311042	0	0	0	0	0	0	0	0	0	0	0	0.00346164	0	0	0	0	0.00228817	0.00286221	0	0	0	0	0	0	0.00179197	0	0	0	0	0	0	0	0	0	0	0	0	0	0	0	0	0	0	0	0
M05510_5_000000000-BDRF9_1_1106_7546_18930	OTU5049	Clone MOC-2-585	KY194475.1	MOC-2-585|Atlantic Ocean|ocean water|23-Oct-2010	100	0	0	0	0	0.00410223	0.0151212	0.0128353	0	0	0	0	0	0	0	0	0	0	0	0	0	0	0	0	0	0	0	0	0	0	0	0	0	0	0	0	0	0	0	0	0	0	0	0	0	0	0	0	0	0	0.00346164	0	0	0	0	0	0	0	0	0	0	0	0	0	0	0	0	0	0	0	0	0	0	0	0	0	0	0	0	0	0	0	0	0
M05510_26_000000000-CG9ND_1_1105_14998_5463	OTU5050	Clone Sp02-3	HQ241788.1	Tsitsikamma favus|Sp02-3|South Africa: Algoa Bay	97.276	0	0	0	0	0	0	0	0	0	0	0	0	0	0	0	0	0	0	0.00234203	0.00451019	0.00373051	0	0	0	0	0.00313146	0.00322935	0	0	0	0	0.00284649	0.002558	0	0.0071803	0.00279681	0.00319101	0	0	0	0	0	0	0	0	0	0	0	0	0	0	0	0	0	0	0	0	0	0	0	0	0	0	0	0	0	0	0	0	0	0	0	0	0	0	0	0	0	0	0	0	0	0
M05510_5_000000000-BDRF9_1_1119_6307_21530	OTU5051	Clone M3-28	KP638870.1	M3-28|the East China Sea	99.612	0.0270685	0	0	0	0	0	0	0	0	0	0	0	0	0	0.00421781	0	0	0	0	0	0	0	0	0	0	0	0	0	0	0	0	0	0	0	0	0	0	0	0	0	0	0	0	0	0	0	0	0	0	0	0	0	0	0	0	0	0	0	0	0	0	0	0	0	0	0	0	0	0	0	0	0	0	0	0	0	0	0.00421408	0	0	0	0	0
M05510_5_000000000-BDRF9_1_1108_11014_5274	OTU5052	Polaribacter sp. HaHa3171 partial 16S rRNA gene, isolate HaHa_3_171	LR722908.1	HaHa_3_171|Coastal marine surface water|54.18 N 7.9 E	99.606	0	0	0	0	0	0	0	0	0	0	0	0	0	0.0354736	0	0	0	0	0	0	0	0	0	0	0	0	0	0	0	0	0	0	0	0	0	0	0	0	0	0	0	0	0	0	0	0	0	0	0	0	0	0	0	0	0	0	0	0	0	0	0	0	0	0	0	0	0	0	0	0	0	0	0	0	0	0	0	0	0	0	0	0	0
M05510_48_000000000-KB5FL_1_1105_14250_2046	OTU5053	Clone Sp02-15	HQ241782.1	Tsitsikamma favus|Sp02-15|South Africa: Algoa Bay	97.674	0	0	0	0	0	0	0	0	0	0	0	0.00283922	0	0.0044342	0	0	0	0	0	0	0	0	0	0	0	0	0	0	0	0	0	0	0	0	0	0	0	0	0	0	0	0	0	0	0	0	0	0	0	0	0	0	0	0.00382966	0.00228817	0.00286221	0.00393696	0.00849509	0	0.00498778	0	0	0.000895985	0	0	0	0	0	0	0	0	0.00089924	0	0	0	0	0	0	0	0	0	0	0
M05510_5_000000000-BDRF9_1_2103_22249_8467	OTU5054	Uncultured alpha proteobacterium clone H10D06cA	FJ911986.1	Bacteria; Proteobacteria; Alphaproteobacteria|H10D06cA|Bahamas: Highborne Cay|stromatolite (marine microbial mat)	97.276	0	0	0	0	0	0	0	0	0	0	0	0	0	0	0	0	0	0.00540307	0	0	0	0	0	0	0	0	0	0	0	0	0	0	0	0	0	0	0	0	0	0	0	0	0.0103573	0	0	0	0	0	0	0	0	0	0	0	0	0	0	0.00849509	0.00367107	0	0	0.00110553	0	0	0	0	0	0	0	0.00428725	0	0	0	0	0.00212979	0	0	0	0	0	0	0	0
M05510_5_000000000-BDRF9_1_2104_26712_14262	OTU5055	Clone E127_E03	KU578389.1	Uncultured bacteria|E127_E03|ocean water	99.614	0.0270685	0	0	0	0	0	0	0	0	0.00706764	0	0	0	0	0	0	0	0	0	0	0	0	0	0	0	0	0	0	0	0	0	0	0	0	0	0	0	0	0	0	0	0	0	0	0	0	0	0	0	0	0	0	0	0	0	0	0.00131232	0	0	0	0	0	0	0	0	0	0	0	0	0	0	0	0	0	0	0	0	0	0	0	0	0	0
M05510_5_000000000-BDRF9_1_1101_8603_22424	OTU5056	Clone SeaWat_55190	JQ199880.1	SeaWat_55190|USA: San Diego, CA|seawater; next to dolphin Y|May-2008	97.701	0	0	0	0	0	0	0	0	0	0	0.00884564	0	0	0	0.00843562	0	0	0.00540307	0	0	0	0	0	0	0	0	0	0	0	0	0	0	0	0	0	0	0	0	0	0	0	0	0	0	0	0	0	0	0	0	0	0	0	0	0	0	0	0	0	0	0.00384946	0	0.000895985	0	0	0	0	0	0	0	0	0.00269772	0	0.001226	0	0	0	0	0.00408647	0	0	0	0
M05510_5_000000000-BDRF9_1_2111_6296_19634	OTU5057	Clone tet2ect2G6	EU290352.1	Tethya californiana|tet2ect2G6|USA: California, Monterey	92.913	0	0	0	0	0	0	0	0	0	0	0	0	0	0	0	0	0	0	0	0	0	0	0	0	0	0	0	0	0	0	0	0	0	0	0	0	0	0	0	0	0	0	0	0.0332116	0	0	0	0	0	0	0	0	0	0	0	0	0.00131232	0	0	0	0	0	0.000895985	0	0	0	0	0	0	0	0	0	0	0	0	0	0	0	0	0	0	0	0
M05510_5_000000000-BDRF9_1_1117_12178_7025	OTU5058	Clone ncd2593c07c1	JF227271.1	Homo sapiens|ncd2593c07c1|skin, antecubital fossa|Subject Code: 1052; symmetry: left; sampling technique: swab	99.617	0	0	0	0	0	0	0	0	0	0	0.0353826	0	0	0	0	0	0	0	0	0	0	0	0	0	0	0	0	0	0	0	0	0	0	0	0	0	0	0	0	0	0	0	0	0	0	0	0	0	0	0	0	0	0	0	0	0	0	0	0	0	0	0	0	0	0	0	0	0	0	0	0	0	0	0	0	0	0	0	0	0	0	0	0
M05510_26_000000000-CG9ND_1_2105_4354_10123	OTU5059	Clone AS_5119_bac_A2	KM356537.1	AS_5119_bac_A2|Hydrate Ridge, OR and vicinity	98.842	0	0	0	0	0	0	0	0	0	0	0	0	0	0	0	0	0	0	0.00234203	0	0.00373051	0	0	0	0.00441345	0.00313146	0	0	0.00283214	0	0	0	0.010232	0	0.00239343	0	0.00319101	0.00311042	0	0	0	0	0	0	0	0	0	0	0	0	0	0	0	0	0	0	0	0	0	0	0	0	0	0	0	0	0	0	0	0	0	0	0	0	0	0	0	0	0	0	0	0	0
M05510_5_000000000-BDRF9_1_2118_17923_4242	OTU5060	Clone MOC-1-163	KX427741.1	MOC-1-163|Atlantic Ocean|ocean water|23-Oct-2010	98.846	0	0	0	0	0	0.00756058	0.0256706	0	0	0	0	0	0	0	0	0	0	0	0	0	0	0	0	0	0	0	0	0	0	0	0	0	0	0	0	0	0	0	0	0	0	0	0	0	0	0	0.00214358	0	0	0	0	0	0	0	0	0	0	0	0	0	0	0	0	0	0	0	0	0	0	0	0	0	0	0	0	0	0	0	0	0	0	0	0
M05510_26_000000000-CG9ND_1_1114_23328_7043	OTU5061	Clone Reactor5-44	JQ629870.1	Reactor5-44|Australia|chloraminated reactor 5 (chloramine= 0.0 mg-Cl2/L)|Oct-2010|amplified with species-specific primers	95.769	0	0	0	0	0	0	0	0	0	0	0	0	0	0	0.00421781	0	0	0	0	0	0	0	0	0	0	0	0	0	0.0311535	0	0	0	0	0	0	0	0	0	0	0	0	0	0	0	0	0	0	0	0	0	0	0	0	0	0	0	0	0	0	0	0	0	0	0	0	0	0	0	0	0	0	0	0	0	0	0	0	0	0	0	0	0	0
M05510_26_000000000-CG9ND_1_1102_8467_19277	OTU5062	Clone Sp02-3	HQ241788.1	Tsitsikamma favus|Sp02-3|South Africa: Algoa Bay	97.276	0	0	0	0	0	0	0	0	0	0	0	0	0	0	0.00421781	0	0	0	0.00234203	0.00451019	0	0.00298116	0.00448451	0.00297327	0	0	0	0	0	0.00703111	0	0	0.002558	0	0	0	0	0	0	0	0.00427095	0	0	0	0	0	0	0	0	0	0	0	0	0	0	0	0	0	0	0	0	0	0	0	0	0	0	0	0	0	0	0	0	0	0	0	0	0	0	0	0	0	0
M05510_26_000000000-CG9ND_1_1103_10716_8008	OTU5063	Clone Thai24_A03	KC527399.1	Porites lutea|Thai24_A03	96.183	0	0	0	0	0	0	0	0	0	0	0	0.00567843	0	0	0	0	0	0	0	0	0.00373051	0	0	0.00891981	0	0	0.00322935	0	0.00283214	0	0	0	0	0	0.00239343	0	0	0	0	0	0	0	0	0	0	0	0	0	0	0	0	0	0	0	0	0	0	0	0	0	0	0	0	0	0	0	0	0	0	0.00857449	0	0	0	0	0	0	0	0	0	0	0	0	0
M05510_26_000000000-CG9ND_1_2110_24621_3469	OTU5064	Clone Sp02-15	HQ241782.1	Tsitsikamma favus|Sp02-15|South Africa: Algoa Bay	98.047	0	0	0	0	0	0	0	0	0	0	0	0.00283922	0	0	0.00421781	0.00646454	0	0	0	0	0	0	0	0	0	0.00313146	0	0	0	0	0	0	0	0	0	0	0	0	0	0.00404057	0	0	0	0	0	0	0	0	0	0	0	0	0	0	0	0.00143111	0.00131232	0	0.0110132	0	0	0	0.000895985	0	0	0	0	0	0	0	0	0	0	0	0	0	0	0	0	0	0	0	0
M05510_48_000000000-KB5FL_1_1116_19426_12373	OTU5065	Clone Sp02sw-32	HQ241813.1	Tsitsikamma favus|Sp02sw-32|South Africa: Algoa Bay	98.765	0	0	0	0	0	0	0	0	0	0	0	0	0	0	0	0	0	0	0	0	0	0	0	0	0	0	0	0	0	0	0	0	0	0	0	0	0	0	0	0	0	0	0	0	0	0.00202569	0.00643073	0.00264915	0	0	0	0.00788706	0	0	0.00915269	0	0	0	0	0	0	0.00221107	0.000895985	0	0	0	0	0	0	0	0	0	0	0	0	0	0	0	0.00408647	0	0	0	0
M05510_48_000000000-KB5FL_1_1101_11999_23768	OTU5066	Clone Sp02-1	HQ241787.1	Tsitsikamma favus|Sp02-1|South Africa: Algoa Bay	98.431	0	0	0	0	0	0	0	0	0	0	0	0	0	0	0	0	0	0	0	0	0	0	0	0	0	0	0	0	0	0	0	0	0	0	0	0	0	0	0	0	0	0	0	0	0	0	0	0	0	0	0	0.00197176	0	0	0	0	0	0	0.0110132	0.00997556	0.00128315	0.00110553	0.00179197	0	0	0	0	0	0	0	0	0	0	0	0	0	0	0	0.00817294	0	0	0	0
M05510_26_000000000-CG9ND_1_1101_6454_19123	OTU5067	Uncultured Rhizobiales bacterium clone MESOT51	KP989416.1	uncultured Rhizobiales bacterium|MESOT51|Spain|seawater|19-Oct-2004	99.612	0	0	0	0	0	0	0	0	0	0	0	0	0	0	0	0.00646454	0	0	0	0	0	0	0	0	0	0	0	0.00321357	0	0	0.00538793	0	0	0	0	0	0	0	0	0	0	0	0	0	0	0	0	0	0	0	0	0	0	0.00382966	0	0	0	0.00424755	0	0	0	0	0	0	0	0.00359583	0	0	0	0.00857449	0	0	0	0	0	0	0	0	0	0	0	0	0
M05510_42_000000000-K3696_1_2108_18092_13075	OTU5068	Clone SeaWat_63451	JQ197354.1	SeaWat_63451|USA: San Diego, CA|seawater; next to dolphin G|May-2008	97.656	0	0	0	0	0	0	0	0	0	0	0	0	0	0	0	0	0	0	0	0	0	0	0	0	0.0353076	0	0	0	0	0	0	0	0	0	0	0	0	0	0	0	0	0	0	0	0	0	0	0	0	0	0	0	0	0	0	0	0	0	0	0	0	0	0	0	0	0	0	0	0	0	0	0	0	0	0	0	0	0	0	0	0	0	0
M05510_5_000000000-BDRF9_1_1111_20395_7522	OTU5069	Uncultured gamma proteobacterium clone FII-AN143	JQ580084.1	FII-AN143|Spain: Cies islands-Galicia|sediments from Figueiras Beach|42.135615 N 8.535018 W|Jun-2007	93.462	0	0	0	0	0	0	0	0	0	0	0	0	0	0	0	0	0	0	0	0	0	0	0	0	0	0	0	0	0	0	0	0	0	0	0	0	0	0	0	0	0	0	0	0	0	0	0	0	0	0	0	0	0	0	0	0	0	0	0	0	0	0	0	0	0	0	0	0	0	0	0	0	0	0	0	0	0	0	0	0	0.011489	0	0.0237937
M05510_26_000000000-CG9ND_1_1106_23483_9238	OTU5070	Roseivirga sp. DU1 gene for 16S rRNA, partial sequence	LC699426.1	DU1|Japan: Okinawa, Sesoko|Durusdinium sp. strain SGF|2021-04-01	99.219	0	0	0	0	0	0	0	0	0	0	0	0	0	0	0	0	0	0	0.00234203	0.00451019	0.00373051	0	0.00448451	0.00297327	0	0	0	0	0	0	0	0.00284649	0	0.00289503	0.00239343	0.00279681	0.00319101	0.00311042	0	0	0	0	0	0	0	0	0	0	0	0	0	0	0	0	0	0	0	0	0	0	0	0	0	0	0	0	0	0	0	0	0	0	0	0	0	0	0	0	0	0	0	0	0
M05510_26_000000000-CG9ND_1_2113_15756_9621	OTU5071	Bacterium symbiont of Megymenum gracilicorne CKSI20-17_Egg2-8 gene for 16S rRNA, partial sequence	LC594323.1	CKSI20-17_Egg2-8|Megymenum gracilicorne|Japan: Ibaraki, Chikusei|egg of dinidorid stinkbug	84.047	0	0.0187996	0.00454298	0	0	0	0	0	0	0	0	0	0	0	0	0	0	0	0	0	0.00373051	0	0	0	0	0	0	0	0	0	0	0	0	0	0	0	0	0	0	0	0	0	0	0	0	0	0	0	0	0	0	0	0	0	0	0	0	0	0	0	0	0	0	0	0	0	0	0	0	0	0	0	0	0	0	0	0	0	0	0.00817595	0	0	0
M05510_26_000000000-CG9ND_1_2114_3124_7418	OTU5072	Clone PropaneSIP5-6-35	GU584673.1	PropaneSIP5-6-35|marine hydrocarbon seep sediment	99.219	0	0	0	0	0	0	0	0	0	0	0	0	0	0	0	0	0	0	0	0	0	0.00596232	0	0	0	0.00626292	0	0.00321357	0	0	0	0.00569298	0.00511601	0.00579005	0	0	0.00319101	0	0	0	0	0	0	0	0	0	0	0	0	0	0	0	0	0	0	0	0	0	0	0	0	0	0	0	0	0	0	0	0	0	0	0	0	0	0	0	0	0	0	0	0	0	0
M05510_26_000000000-CG9ND_1_1102_24708_20842	OTU5073	Clone SBS-RV-099	HQ326350.1	SBS-RV-099|biofilm on SWRO membranes	99.614	0	0	0	0	0	0	0.00427844	0	0	0	0	0.00283922	0	0	0	0	0	0	0	0.00451019	0	0	0	0	0	0.00313146	0	0	0.0141607	0	0	0	0	0	0.00239343	0.00279681	0	0	0	0	0	0	0	0	0	0	0	0	0	0	0	0	0	0	0	0	0	0	0	0	0	0.00110553	0	0	0	0	0	0	0	0	0	0	0	0	0	0	0	0	0	0	0	0	0
M05510_5_000000000-BDRF9_1_1101_10067_23863	OTU5074	Clone Sp02-1	HQ241787.1	Tsitsikamma favus|Sp02-1|South Africa: Algoa Bay	98.425	0	0	0	0	0	0	0	0	0.00334863	0	0	0	0	0.0044342	0	0	0	0	0.00234203	0	0	0	0	0	0	0.00313146	0.00322935	0	0	0	0.00538793	0	0.002558	0	0	0	0	0	0.00274093	0	0	0.00347693	0	0	0	0	0	0	0	0	0	0	0	0	0	0	0	0	0	0	0	0	0	0	0	0	0	0	0.00366005	0	0	0.00089924	0	0	0	0	0	0	0	0	0	0	0
M05510_5_000000000-BDRF9_1_1117_4658_9688	OTU5075	Candidatus Pelagibacter sp. FZCC0015 chromosome, complete genome	CP031125.1	FZCC0015|China|seawater|13-May-2017	98.828	0.0270685	0	0.00454298	0	0	0	0	0.00359673	0	0	0	0	0	0	0	0	0	0	0	0	0	0	0	0	0	0	0	0	0	0	0	0	0	0	0	0	0	0	0	0	0	0	0	0	0	0	0	0	0	0	0	0	0	0	0	0	0	0	0	0	0	0	0	0	0	0	0	0	0	0	0	0	0	0	0	0	0	0	0	0	0	0	0
M05510_26_000000000-CG9ND_1_1113_11478_13630	OTU5076	Clone BD07395	JQ186453.1	Homo sapiens; BC12M1; male; 12 years old; sample BD06|BD07395|Bangladesh|human stool|Dec-2006	100	0	0	0	0	0	0	0	0	0	0	0	0	0	0	0	0	0	0	0	0.00451019	0	0.00298116	0	0	0	0.00313146	0.00322935	0	0	0.0105467	0	0.00569298	0.00511601	0	0	0	0	0	0	0	0	0	0	0	0	0	0	0	0	0	0	0	0	0	0	0	0	0	0	0	0	0	0	0	0	0	0	0	0	0	0	0	0	0	0	0	0	0	0	0	0	0	0
M05510_26_000000000-CG9ND_1_2104_29714_13521	OTU5077	Clone Sp02-1	HQ241787.1	Tsitsikamma favus|Sp02-1|South Africa: Algoa Bay	96.457	0	0	0	0	0	0	0	0	0	0	0	0	0	0	0	0	0	0	0	0.00902039	0.00746102	0	0	0.00297327	0	0	0	0	0	0	0	0	0.002558	0.00289503	0.0071803	0	0	0.00311042	0	0	0	0	0	0	0	0	0	0	0	0	0	0	0	0	0	0	0	0	0	0	0	0	0	0	0	0	0	0	0	0	0	0	0	0	0	0	0	0	0	0	0	0	0
M05510_48_000000000-KB5FL_1_1118_20522_2901	OTU5078	Clone Sp02-15	HQ241782.1	Tsitsikamma favus|Sp02-15|South Africa: Algoa Bay	98.062	0	0	0	0	0	0	0	0	0	0	0	0	0	0	0.00421781	0	0	0	0	0	0	0	0	0	0	0	0	0	0.00566428	0	0	0	0	0.00289503	0	0	0	0	0	0.00404057	0	0	0	0	0	0	0	0	0	0	0	0	0.00237982	0	0	0.00143111	0	0	0.0110132	0	0	0	0.000895985	0	0.00266	0	0	0	0	0	0	0	0	0	0	0	0	0	0	0	0	0	0
M05510_26_000000000-CG9ND_1_1108_11787_9228	OTU5079	Clone LMC-3604-L3C2	KF616649.1	LMC-3604-L3C2|Hydrate Ridge, OR|06-Aug-2010	97.683	0	0	0	0	0	0	0	0	0	0	0	0	0	0	0	0	0	0	0	0.00451019	0.00746102	0	0	0	0	0	0	0	0	0	0	0.00284649	0	0.00289503	0.0143606	0	0	0.00311042	0	0	0	0	0	0	0	0	0	0	0	0	0	0	0	0	0	0	0	0	0	0	0	0	0	0	0	0	0	0	0	0	0	0	0	0	0	0	0	0	0	0	0	0	0
M05510_48_000000000-KB5FL_1_2119_7835_19286	OTU5080	Clone GoM_Sponge_Bac48	MH885597.1	P|GoM_Sponge_Bac48|Mexico: Gulf of Mexico|Sponge-covered asphalt|21.90 N 93.44 W	96.094	0	0	0	0	0	0	0	0	0	0	0	0	0	0	0	0	0	0	0	0	0	0	0	0	0	0	0	0	0	0	0	0	0	0	0	0	0	0	0	0	0	0	0	0	0	0.00405137	0	0	0	0	0	0.00197176	0	0	0	0	0	0	0	0	0	0	0	0	0	0	0.00772141	0	0	0.0214362	0	0	0	0	0	0	0	0	0	0	0	0	0
M05510_5_000000000-BDRF9_1_1109_12239_12897	OTU5081	Clone SS1_B_03_59	EU050889.1	SS1_B_03_59|sediment from the Kings Bay, Svalbard, Arctic	99.228	0	0	0	0	0	0.0151212	0	0	0	0	0	0	0	0	0	0	0	0	0	0	0	0	0	0	0.00441345	0.00313146	0	0	0	0	0	0	0	0	0	0	0	0	0	0	0	0	0	0	0	0	0	0	0	0	0	0	0	0	0	0	0	0	0	0	0	0	0	0	0	0	0	0	0	0	0	0	0	0	0	0	0	0.00842815	0.00408647	0	0	0	0
M05510_5_000000000-BDRF9_1_2116_25320_6459	OTU5082	Clone F9P122000_S_E20	HQ673832.1	F9P122000_S_E20|Northeast subarctic Pacific Ocean, Station P12, 2000m depth|48.97 N 130.67 W|31-Jan-2009	98.462	0	0	0	0	0.00820446	0.0226817	0.00427844	0	0	0	0	0	0	0	0	0	0	0	0	0	0	0	0	0	0	0	0	0	0	0	0	0	0	0	0	0	0	0	0	0	0	0	0	0	0	0	0	0	0	0	0	0	0	0	0	0	0	0	0	0	0	0	0	0	0	0	0	0	0	0	0	0	0	0	0	0	0	0	0	0	0	0	0
M05510_5_000000000-BDRF9_1_1110_13651_13918	OTU5083	Uncultured gamma proteobacterium clone 912-C1 (GOMB39)	JF824778.1	Haliclona tubifera|912-C1 (GOMB39)|USA: Alabama, Dauphin Island	98.819	0	0	0	0	0	0	0	0	0	0	0	0	0	0.0266052	0	0	0	0	0	0	0	0	0	0	0	0	0	0	0	0	0	0	0	0	0	0	0	0	0	0	0.0085419	0	0	0	0	0	0	0	0	0	0	0	0	0	0	0	0	0	0	0	0	0	0	0	0	0	0	0	0	0	0	0	0	0	0	0	0	0	0	0	0	0	0
M05510_48_000000000-KB5FL_1_1103_16762_12352	OTU5084	Clone Sp02-1	HQ241787.1	Tsitsikamma favus|Sp02-1|South Africa: Algoa Bay	98.431	0	0	0	0	0	0	0	0	0	0	0	0	0	0	0	0	0	0	0	0	0	0	0	0	0.00441345	0	0	0	0	0	0	0	0	0	0	0	0	0	0	0	0	0	0	0	0	0	0.00214358	0.00264915	0.00293832	0.00346164	0	0	0.00475964	0	0	0.00143111	0	0	0	0.00498778	0.00128315	0.00110553	0.00179197	0.00151856	0.00266	0	0	0	0	0	0	0	0	0	0	0	0	0	0	0	0	0	0
M05510_42_000000000-K3696_1_1103_28253_9744	OTU5085	Uncultured gamma proteobacterium clone SHAS702	GQ349522.1	Uncultured Gammaproteobacterium|SHAS702|Saanich Inlet, 200 m depth|48.5883 N 123.5037 W|14-Nov-2006	98.842	0	0.00469991	0.00454298	0	0	0	0	0	0	0	0	0.00283922	0	0	0	0	0	0	0	0	0	0	0.00448451	0.00297327	0	0	0	0	0	0	0	0	0.002558	0	0	0	0.00319101	0	0	0	0	0	0	0	0	0	0	0	0	0	0	0.00197176	0	0	0	0	0	0	0	0	0	0	0	0	0	0.00359583	0	0	0	0.00428725	0	0	0	0	0	0	0	0	0	0	0	0	0
M05510_42_000000000-K3696_1_2110_8293_15538	OTU5086	Clone Postplume-I-800m-016	JX878991.1	Postplume-I-800m-016|water column affected by Gulf oil spill	99.222	0	0	0	0	0.00820446	0.00756058	0.00427844	0	0	0	0	0	0	0	0	0	0	0	0	0	0	0	0	0	0	0	0	0	0	0	0	0	0	0	0	0	0	0	0	0	0	0	0	0	0	0	0.00214358	0.00794744	0	0	0	0	0	0	0	0.00286221	0	0	0	0	0	0	0	0	0	0	0	0	0	0	0	0	0	0	0.00212979	0	0	0	0	0	0	0	0
M05510_26_000000000-CG9ND_1_1105_14971_20145	OTU5087	Clone T3-1_268	KX097821.1	T3-1_268|deep-sea sediment	99.609	0	0	0	0	0	0.0226817	0	0	0	0	0	0	0	0	0	0	0	0	0	0	0.00373051	0	0	0	0.00441345	0	0	0	0	0	0	0	0	0	0	0	0	0	0	0	0	0	0	0	0	0	0	0	0	0	0	0	0	0	0	0	0	0	0	0	0	0	0	0	0	0	0	0	0	0.00428725	0	0	0	0	0	0	0	0	0	0	0	0	0
M05510_5_000000000-BDRF9_1_2111_10322_18112	OTU5088	Clone KODOSb_b2	MN559833.1	P|KODOSb_b2|Manganese nodule field	98.837	0	0	0	0	0	0	0	0	0	0	0	0	0	0	0	0	0	0	0.00234203	0	0	0	0	0	0	0	0	0	0	0	0.0107759	0	0	0	0	0	0	0	0	0	0	0	0	0	0	0	0	0	0	0	0	0	0	0	0	0	0	0	0	0	0	0	0	0	0	0	0	0	0	0	0	0	0	0	0	0	0	0	0	0	0.0172335	0	0.00475873
M05510_5_000000000-BDRF9_1_2105_13408_16327	OTU5089	Clone E130_F01	KU578381.1	Uncultured bacteria|E130_F01|ocean water	99.228	0.0135342	0	0	0	0	0.00756058	0	0	0.00334863	0.00706764	0	0	0	0	0	0	0	0	0	0	0	0	0	0	0	0	0	0	0	0	0	0	0	0	0	0	0	0	0	0	0	0	0	0	0	0	0	0	0	0	0	0	0	0	0	0	0	0	0	0	0	0	0	0	0	0.00359583	0	0	0	0	0	0	0	0	0	0	0	0	0	0	0	0	0
M05510_26_000000000-CG9ND_1_2110_7731_12413	OTU5090	Clone LMC-3604-L2H11	KF616636.1	LMC-3604-L2H11|Hydrate Ridge, OR|06-Aug-2010	96.154	0	0	0	0	0	0	0	0	0	0	0	0	0	0	0	0	0	0	0.00468406	0.00451019	0.00373051	0.00596232	0	0	0.00441345	0	0	0.00642715	0	0	0	0	0.002558	0	0	0.00279681	0	0	0	0	0	0	0	0	0	0	0	0	0	0	0	0	0	0	0	0	0	0	0	0	0	0	0	0	0	0	0	0	0	0	0	0	0	0	0	0	0	0	0	0	0	0	0
M05510_5_000000000-BDRF9_1_1115_12684_16988	OTU5091	Clone BF-3	KY236008.1	BF-3|marine microbial mat	99.231	0	0	0	0.0155111	0	0	0.00427844	0	0	0	0	0	0	0	0	0	0	0	0.00234203	0	0	0	0	0	0	0	0	0	0	0	0	0	0	0	0.00478686	0	0.00319101	0	0	0	0	0	0	0	0	0	0	0	0	0	0	0	0	0	0	0.00143111	0	0	0	0	0	0.00110553	0	0.00151856	0	0	0	0	0	0	0	0	0.000916305	0	0	0	0	0	0	0	0	0	0
M05510_5_000000000-BDRF9_1_1104_23612_15286	OTU5092	Clone SeaWat_55190	JQ199880.1	SeaWat_55190|USA: San Diego, CA|seawater; next to dolphin Y|May-2008	99.234	0	0	0	0	0	0	0	0	0	0.0141353	0	0	0	0	0.00421781	0	0	0	0	0	0	0	0	0	0	0	0	0	0	0	0	0	0	0	0	0	0	0	0	0	0	0	0	0	0	0	0	0	0	0	0	0	0	0	0	0	0	0	0	0	0.00769892	0	0	0.00151856	0	0	0	0	0	0	0.00322973	0.00089924	0.000916305	0.002452	0	0	0	0	0	0	0	0	0
M05510_26_000000000-CG9ND_1_2112_18180_8611	OTU5093	Clone LONG_SPR_07C	KF836249.1	LONG_SPR_07C|USA|springs and wells fed by a deep, fractured rock aquifer in the Mojave Desert	98.462	0	0	0	0	0	0	0	0	0	0	0	0	0	0	0	0	0.0173792	0	0	0.00451019	0	0	0	0	0	0	0	0	0	0.00351556	0	0	0	0	0	0.00279681	0	0	0	0	0	0	0	0	0	0	0	0.00264915	0	0	0	0	0	0	0	0	0	0	0	0	0	0	0	0	0	0	0	0	0	0	0	0	0	0	0	0	0	0.00421408	0	0	0	0	0
M05510_26_000000000-CG9ND_1_2114_14392_13417	OTU5094	Clone FW3W9_P5_G01	MK175885.1	Astrangia poculata|P|FW3W9_P5_G01|USA: Fort Wetherill State Park, Jamestown, RI|Coral tissue, mucus, and skeleton|41.477778 N 71.359444 W|29-Apr-2016	97.683	0.00451141	0	0	0	0.00410223	0	0	0	0	0	0	0	0	0	0	0	0	0	0	0	0	0.00596232	0	0	0	0	0	0	0	0	0	0	0.002558	0	0	0	0	0	0.00822278	0	0	0	0	0	0	0	0	0	0	0	0	0	0	0	0	0	0	0	0	0	0	0	0	0.00151856	0	0	0	0	0	0	0	0	0	0	0	0	0	0	0	0.00817595	0	0	0
M05510_26_000000000-CG9ND_1_2119_10014_5277	OTU5095	Clone EDWOCTH02	JQ727038.1	EDWOCTH02|Australia: Edward Island, Whitsundays, Great Barrier Reef|biofilm, glass|Oct-2008	99.231	0	0	0	0	0	0	0	0	0	0	0	0	0	0	0	0	0	0	0	0	0	0.00298116	0.00896901	0	0.00441345	0	0	0.00321357	0	0	0	0	0	0	0	0.00279681	0	0	0	0	0	0	0	0	0	0	0	0	0	0	0	0	0	0	0	0	0	0.00424755	0	0	0	0	0	0	0	0	0	0	0	0	0	0	0	0	0	0	0	0.00842815	0	0	0	0	0
M05510_26_000000000-CG9ND_1_1104_24150_14320	OTU5096	MAG: Rhodospirillales bacterium isolate HK-STAS-PROT-18 chromosome	CP060239.1	HK-STAS-PROT-18|activated sludge metagenome|China: Hong Kong Special Administrative Region|activated sludge from Hong Kong Shatin wastewater treatment plant|22.38 N 114.20 E|Feb-2019	98.444	0	0	0	0	0	0	0	0	0	0	0	0	0	0	0	0	0	0	0.00468406	0	0.00373051	0	0	0	0	0	0	0	0	0.00351556	0.00538793	0.00284649	0	0.00289503	0	0.00279681	0	0.00311042	0.00274093	0	0	0	0	0	0	0	0	0	0	0	0.00333767	0	0	0	0	0	0	0	0	0	0	0	0	0	0	0	0	0	0	0	0	0	0	0	0	0	0	0	0	0	0	0	0
M05510_5_000000000-BDRF9_1_2108_7348_10232	OTU5097	Clone MM31	FJ809073.1	Montipora|MM31|Australia: QLD, Davis Reef|mucus	99.609	0.0180457	0	0	0.0103407	0	0	0	0	0	0	0	0	0	0	0	0	0	0	0	0.00451019	0	0	0	0	0	0	0	0	0	0	0	0	0	0	0	0	0	0	0	0	0	0	0	0	0	0	0.00214358	0	0	0	0	0	0	0	0	0	0	0	0	0	0	0	0	0	0	0	0	0	0	0	0	0	0	0	0	0	0	0	0	0	0	0	0
M05510_26_000000000-CG9ND_1_2115_14150_2034	OTU5098	MAG: uncultured Opitutaceae bacterium isolate b1b57f99-08c0-43d1-969e-fd0ef39b1292 genome assembly, chromosome: 1	OX638348.1	b1b57f99-08c0-43d1-969e-fd0ef39b1292|sponge metagenome|1|Sponge: Oscarella lobularis	99.615	0	0	0	0	0	0	0	0	0	0	0	0.00567843	0	0	0	0	0	0	0	0	0.00373051	0	0	0	0	0.00313146	0	0.022495	0	0	0	0	0	0	0	0	0	0	0	0	0	0	0	0	0	0	0	0	0	0	0	0	0	0	0	0	0	0	0	0	0	0	0	0	0	0	0	0	0	0	0	0	0	0	0	0	0	0	0	0	0	0	0
M05510_26_000000000-CG9ND_1_2103_4164_18225	OTU5099	uncultured bacterium partial 16S rRNA gene	LR638782.1	Wastewater treatment system	98.45	0	0	0	0	0	0	0	0	0	0	0	0.00283922	0	0	0	0	0	0	0	0	0	0	0	0	0	0.00313146	0	0	0.00849642	0	0	0	0	0	0	0	0	0	0	0	0	0	0	0	0	0	0	0	0	0	0	0	0	0	0	0	0	0	0	0	0	0	0	0	0	0	0	0	0	0	0	0	0	0	0	0	0	0.00421408	0	0.0163519	0	0	0
M05510_5_000000000-BDRF9_1_2104_6969_10479	OTU5100	Clone H3S3Ac6ah	KX935179.1	Baselines Foundational Set|H3S3Ac6ah|CALCOFI Line 67-H3 depth of 5m size fraction 3.0-20 um|36.740 N 122.020 W|10-Oct-2007	98.462	0.00451141	0	0	0	0.00820446	0.0151212	0	0.00719347	0	0	0	0	0	0	0	0	0	0	0	0	0	0	0	0	0	0	0	0	0	0	0	0	0	0	0	0	0	0	0	0	0	0	0	0	0	0	0	0	0	0	0	0	0	0	0	0	0	0	0	0	0	0	0	0	0	0	0	0	0	0	0	0	0	0	0	0	0	0	0	0	0	0	0
M05510_26_000000000-CG9ND_1_1106_25416_11454	OTU5101	Clone S26-65	EU287365.1	S26-65|arctic surface sediment	99.614	0	0.00469991	0	0	0	0	0	0	0	0	0	0	0	0	0	0	0	0.00540307	0	0.00451019	0	0	0	0	0	0	0	0	0	0	0	0	0.002558	0	0	0	0	0	0	0	0	0	0	0	0.00196255	0	0.00214358	0	0	0	0	0	0	0	0	0	0	0	0	0	0.00128315	0	0	0	0	0	0	0	0	0.00428725	0	0	0	0	0	0	0	0	0.00817294	0	0	0	0
M05510_42_000000000-K3696_1_1110_7720_8414	OTU5102	Clone Sp02-1	HQ241787.1	Tsitsikamma favus|Sp02-1|South Africa: Algoa Bay	98.431	0	0	0	0	0	0	0	0	0	0	0	0	0	0	0	0	0	0	0	0	0	0	0	0	0	0	0	0	0	0	0	0	0	0	0	0	0.00319101	0	0	0	0	0	0	0	0	0	0.00428715	0	0	0.00346164	0.00667534	0.00197176	0.00237982	0	0	0	0	0	0.00367107	0.00498778	0.00128315	0.00221107	0.000895985	0	0	0	0	0	0	0	0	0	0	0	0	0	0	0	0	0	0	0	0
M05510_42_000000000-K3696_1_2106_18631_23872	OTU5103	Uncultured planctomycete clone FII-TR034	JQ579829.1	uncultured planctomycete|FII-TR034|Spain: Cies islands-Galicia|sediments from Figueiras Beach|42.135615 N 8.535018 W|Jun-2007	98.077	0	0	0	0	0	0	0	0	0	0	0	0	0	0	0	0	0	0	0	0	0	0	0	0	0	0.00626292	0	0	0	0	0	0	0	0	0	0	0	0	0	0	0.0085419	0	0	0	0	0	0	0.00794744	0	0	0	0	0	0.00382966	0	0	0	0	0	0	0	0	0	0	0	0	0	0	0	0	0	0	0	0	0	0	0	0.00842815	0	0	0	0	0
M05510_26_000000000-CG9ND_1_1118_9719_8317	OTU5104	Clone FW1W8_P4_H12	MK176003.1	Astrangia poculata|P|FW1W8_P4_H12|USA: Fort Wetherill State Park, Jamestown, RI|Coral tissue, mucus, and skeleton|41.477778 N 71.359444 W|09-Sep-2015	96.183	0	0	0	0	0	0	0	0	0	0	0	0	0	0	0	0	0	0	0	0	0.00373051	0.00298116	0	0	0	0	0	0	0	0	0	0	0	0	0	0	0	0	0	0	0	0	0	0	0	0	0	0	0	0	0	0	0	0	0	0	0	0	0	0	0	0	0	0	0.00532	0	0	0	0	0	0	0	0	0	0	0	0	0	0	0	0.0229779	0	0
M05510_26_000000000-CG9ND_1_1104_13779_9966	OTU5105	Clone FW1B8_P1_D02	MK175968.1	Astrangia poculata|P|FW1B8_P1_D02|USA: Fort Wetherill State Park, Jamestown, RI|Coral tissue, mucus, and skeleton|41.477778 N 71.359444 W|09-Sep-2015	98.031	0	0	0	0	0	0	0	0	0	0	0	0	0	0	0	0	0	0	0.00234203	0	0	0	0	0.00594654	0.0176538	0	0	0.00321357	0	0	0	0	0	0	0	0	0	0.00311042	0.00274093	0	0	0	0	0	0	0	0	0	0	0	0	0	0	0	0	0	0	0	0	0	0	0	0	0	0	0	0	0	0	0	0	0	0	0	0	0	0	0	0	0	0	0	0
M05510_5_000000000-BDRF9_1_1117_10430_7388	OTU5106	Clone N166e_781	JF451302.1	N166e_781|Namibian Upwelling System, Station 166, Meteor cruise M57/3|15-Mar-2003	96.923	0	0	0	0	0	0.0113409	0	0	0	0	0	0	0	0	0	0	0	0	0	0.00451019	0	0	0	0	0	0	0	0	0.00283214	0	0	0	0	0.00289503	0	0	0	0	0	0	0	0	0	0	0	0	0	0	0	0	0	0	0	0	0	0	0	0	0	0.00498778	0	0	0	0	0	0	0	0	0	0	0	0	0	0	0	0	0	0.00842815	0	0	0	0	0
M05510_5_000000000-BDRF9_1_2105_7707_13167	OTU5107	Candidatus Rubidus massiliensis partial 16S rRNA gene, strain Rubis	HG726047.1	Rubis|water	95.769	0	0	0	0	0	0	0	0	0	0	0	0	0	0	0	0	0	0	0	0	0	0	0	0	0	0	0	0	0	0	0	0	0	0	0	0	0	0	0	0	0	0	0	0	0	0	0.00643073	0	0	0	0	0	0	0	0	0	0	0	0	0	0	0	0	0	0	0	0	0	0	0	0	0	0	0	0	0	0	0	0	0	0	0	0.0285524
M05510_5_000000000-BDRF9_1_2101_6902_3495	OTU5108	Clone Sp02-1	HQ241787.1	Tsitsikamma favus|Sp02-1|South Africa: Algoa Bay	98.425	0	0	0	0	0	0	0	0	0	0	0	0	0	0	0	0	0	0	0	0	0	0	0	0	0	0	0	0	0	0	0	0	0	0	0	0	0	0	0	0	0	0	0	0	0	0	0	0	0	0	0	0	0	0	0	0	0	0	0	0	0	0	0	0	0	0.00359583	0.00772141	0	0.00366005	0.00428725	0.00107658	0.00359696	0.00366522	0.00735601	0	0	0	0	0	0	0	0	0
M05510_5_000000000-BDRF9_1_2107_24097_18039	OTU5109	Clone MOC-2-503	KY194394.1	MOC-2-503|Atlantic Ocean|ocean water|23-Oct-2010	100	0	0	0	0	0.0164089	0	0.0171138	0	0	0	0	0	0	0	0	0	0	0	0	0	0	0	0	0	0	0	0	0	0	0	0	0	0	0	0	0	0	0	0	0	0	0	0	0	0	0	0	0	0	0	0	0	0	0	0	0.00143111	0	0	0	0	0	0	0	0	0	0	0	0	0	0	0	0	0	0	0	0	0	0	0	0	0	0	0
M05510_5_000000000-BDRF9_1_1114_23162_20460	OTU5110	Clone KE_JC4262	MK736340.1	P|KE_JC4262|water	99.228	0.00451141	0.00469991	0	0	0.00820446	0	0.0128353	0.00359673	0	0	0	0	0	0	0	0	0	0	0	0	0	0	0	0	0	0	0	0	0	0	0	0	0	0	0	0	0	0	0	0	0	0	0	0	0	0	0	0	0	0	0	0	0	0	0	0	0	0	0	0	0	0.00110553	0	0	0	0	0	0	0	0	0	0	0	0	0	0	0	0	0	0	0	0	0
M05510_5_000000000-BDRF9_1_1105_5347_15162	OTU5111	Uncultured planctomycete clone CD207A02	DQ200559.1	uncultured planctomycete|CD207A02|Netherlands: Antilles, Curacao|coral tissue (Montastraea annularis)	100	0	0	0	0	0	0	0	0	0	0	0	0	0	0	0	0	0	0	0	0	0	0	0	0	0	0	0	0	0	0	0	0	0	0	0	0	0	0	0	0	0.0128128	0.00347693	0	0	0.00196255	0	0	0	0	0	0	0	0	0	0	0	0	0	0	0	0.00384946	0.00110553	0.000895985	0.00303711	0	0	0	0	0.00366005	0	0.00322973	0.00089924	0	0	0	0	0	0	0	0	0	0	0
M05510_5_000000000-BDRF9_1_2110_19729_4417	OTU5112	Clone Sp02-1	HQ241787.1	Tsitsikamma favus|Sp02-1|South Africa: Algoa Bay	98.431	0	0	0	0	0	0	0	0	0	0	0	0	0	0	0	0	0	0	0	0	0	0	0	0	0	0	0	0	0	0	0	0	0	0	0	0	0	0	0	0	0	0	0	0	0	0.00202569	0	0	0	0	0.00333767	0	0	0	0	0	0.00131232	0	0	0	0.00641577	0.00442214	0.00268796	0.0106299	0	0	0	0	0	0	0	0	0	0	0	0	0	0	0.00408647	0	0	0	0
M05510_5_000000000-BDRF9_1_2114_17914_24251	OTU5113	Clone E133_D05	KU578376.1	Uncultured bacteria|E133_D05|ocean water	98.846	0.00451141	0.00939982	0.00908595	0	0	0	0	0.00359673	0	0	0	0	0	0	0	0	0	0	0	0	0	0	0	0	0	0	0	0	0	0	0	0	0	0	0	0	0	0	0	0	0	0	0	0	0	0	0	0	0.00293832	0	0	0	0	0	0	0	0	0	0	0	0.00128315	0	0	0	0	0	0	0	0	0	0	0	0	0	0	0	0	0	0.00408647	0	0	0	0
M05510_26_000000000-CG9ND_1_2103_13860_4940	OTU5114	Clone Sp02-3	HQ241788.1	Tsitsikamma favus|Sp02-3|South Africa: Algoa Bay	99.206	0	0	0	0	0	0	0	0	0	0	0	0	0	0	0	0	0	0	0	0	0	0	0	0.00297327	0	0	0	0	0	0	0	0	0.002558	0	0.00239343	0	0	0	0	0.00404057	0	0	0	0	0	0	0	0	0	0	0	0	0.00237982	0	0	0	0	0	0	0.00498778	0	0	0	0	0.00266	0.00359583	0	0.00466614	0	0	0	0	0.000916305	0.001226	0	0.00247887	0	0	0	0	0	0	0
M05510_5_000000000-BDRF9_1_1101_11409_13413	OTU5115	Clone Sp02-1	HQ241787.1	Tsitsikamma favus|Sp02-1|South Africa: Algoa Bay	98.419	0	0	0	0	0	0	0	0	0	0	0	0	0	0	0	0	0	0	0	0	0	0	0	0	0	0	0	0	0	0	0	0	0	0	0	0	0	0	0	0	0	0	0	0	0	0	0	0	0	0	0	0	0	0	0	0	0	0	0	0	0	0	0	0	0	0	0	0.00466614	0.0146402	0	0.00430631	0.00539544	0.000916305	0.004904	0	0	0	0	0	0	0	0	0
M05510_42_000000000-K3696_1_1103_2598_12785	OTU5116	Clone E88_G02	KU578524.1	Uncultured bacteria|E88_G02|ocean water	98.846	0.00451141	0	0	0	0	0.0151212	0	0	0	0	0	0	0	0	0	0	0	0	0	0	0	0	0	0	0	0	0	0	0	0	0	0	0	0	0	0	0	0	0	0	0	0	0	0	0	0.00202569	0.00428715	0.00529829	0	0	0	0	0	0	0	0.00143111	0	0	0	0	0	0	0	0	0	0	0	0	0	0	0	0	0	0	0.00212979	0	0	0	0	0	0	0	0
M05510_26_000000000-CG9ND_1_2108_27047_10859	OTU5117	Uncultured Spiroplasma sp. clone GF216SM14	KT454843.1	Tribolium castaneum|GF216SM14|Germany	89.787	0	0	0	0	0	0	0	0	0	0	0	0	0	0	0	0	0	0	0	0	0.00373051	0	0.0134535	0.00594654	0	0	0	0	0	0	0	0	0	0.00289503	0.00239343	0	0.00638203	0	0	0	0	0	0	0	0	0	0	0	0	0	0	0	0	0	0	0	0	0	0	0	0	0	0	0	0	0	0	0	0	0	0	0	0	0	0	0	0	0	0	0	0	0	0
M05510_42_000000000-K3696_1_2108_28230_10466	OTU5118	Clone OS_3582_bac_E1	KM356737.1	OS_3582_bac_E1|Hydrate Ridge, OR and vicinity	99.231	0	0	0	0	0	0.00756058	0	0	0	0	0	0	0	0	0	0	0	0	0	0	0	0	0	0	0	0	0	0.00321357	0	0	0	0	0	0	0	0	0	0	0	0	0	0	0	0	0	0.00202569	0	0	0	0	0	0	0	0	0	0	0	0	0	0	0	0	0	0	0	0	0	0	0	0	0	0	0	0	0	0	0	0	0	0	0.0172335	0	0.00475873
M05510_26_000000000-CG9ND_1_2105_26441_8461	OTU5119	Clone Sp02-1	HQ241787.1	Tsitsikamma favus|Sp02-1|South Africa: Algoa Bay	98.425	0	0	0	0	0	0	0	0	0.00669725	0	0.00442282	0	0	0	0	0	0	0	0	0	0	0	0	0	0	0	0	0	0	0.00703111	0	0	0	0.00289503	0	0	0	0	0	0	0.0085419	0	0	0	0	0	0	0	0	0	0	0	0	0	0	0	0	0	0	0	0	0	0	0	0	0	0	0	0	0.00428725	0	0	0.000916305	0	0	0	0	0	0	0	0	0	0
M05510_42_000000000-K3696_1_1106_18607_11908	OTU5120	Erythrobacter sp. strain ST39DCMRT_66_222	MH731799.1	ST39DCMRT_66_222|Indian Ocean|seawater|18.584 N 66.473 E|2012|M.Royo	99.614	0	0	0	0	0.00410223	0.00378029	0.00427844	0	0	0	0	0	0	0	0	0	0	0	0	0	0	0	0	0	0	0	0	0	0	0	0	0	0	0	0	0	0	0	0.00274093	0	0	0	0	0	0.00196255	0.00405137	0.00428715	0.00529829	0	0	0	0	0	0	0	0	0	0	0	0	0	0	0	0	0	0	0	0	0	0.00428725	0	0	0	0	0	0	0	0	0	0	0	0	0
M05510_26_000000000-CG9ND_1_1108_7949_6449	OTU5121	Clone SW-Jan-67	HQ203878.1	SW-Jan-67|seawater	99.231	0	0	0	0	0	0	0	0	0	0	0	0	0	0	0	0	0	0	0	0	0.00746102	0	0	0.00297327	0	0.00313146	0	0.00321357	0	0	0	0.00569298	0	0	0	0.00279681	0.00638203	0.00311042	0	0	0	0	0	0	0	0	0	0	0	0	0	0	0	0	0	0	0	0	0	0	0	0	0	0	0	0	0	0	0	0	0	0	0	0	0	0	0	0	0	0	0	0	0
M05510_5_000000000-BDRF9_1_2106_25197_10889	OTU5122	Marine bacterium enrichment culture clone O08-H4-S3	KC570200.1	O08-H4-S3|biocathode of microbial solar cell	99.609	0	0	0	0	0	0	0	0	0	0	0	0	0	0	0	0	0.0347584	0	0	0	0	0	0	0	0	0	0	0	0	0	0	0	0	0	0	0	0	0	0	0	0	0	0	0	0	0	0	0	0	0	0	0	0	0	0	0	0	0	0	0	0	0	0	0	0	0	0	0	0	0	0	0	0	0	0	0	0	0	0	0	0	0	0
M05510_5_000000000-BDRF9_1_2111_17453_6467	OTU5123	Jeotgalibacillus aurantiacus strain T12	MT459196.1	P|T12|Jeotgalibacillus sp.|type strain of Jeotgalibacillus aurantiacus|China	99.615	0	0	0	0	0	0	0	0	0	0	0	0	0	0	0	0	0.0347584	0	0	0	0	0	0	0	0	0	0	0	0	0	0	0	0	0	0	0	0	0	0	0	0	0	0	0	0	0	0	0	0	0	0	0	0	0	0	0	0	0	0	0	0	0	0	0	0	0	0	0	0	0	0	0	0	0	0	0	0	0	0	0	0	0	0
M05510_5_000000000-BDRF9_1_2105_19228_10686	OTU5124	Uncultured bacterium gene for 16S rRNA, partial sequence, clone: PltcOP25	AB424926.1	PltcOP25|PCR-derived sequence from a hydrothermal sulfide structure	98.062	0	0	0	0	0	0	0	0	0	0	0	0	0	0	0	0	0.0347584	0	0	0	0	0	0	0	0	0	0	0	0	0	0	0	0	0	0	0	0	0	0	0	0	0	0	0	0	0	0	0	0	0	0	0	0	0	0	0	0	0	0	0	0	0	0	0	0	0	0	0	0	0	0	0	0	0	0	0	0	0	0	0	0	0	0
M05510_5_000000000-BDRF9_1_1104_14852_21228	OTU5125	Uncultured bacterium gene for 16S ribosomal RNA, partial sequence, clone: Fei_13Dec90m_64	AB930830.1	Fei_13Dec90m_64|Taiwan:Feitsui reservoir|water in dam reservoir	96.154	0	0	0	0	0	0	0	0	0	0	0	0	0	0	0	0	0.0347584	0	0	0	0	0	0	0	0	0	0	0	0	0	0	0	0	0	0	0	0	0	0	0	0	0	0	0	0	0	0	0	0	0	0	0	0	0	0	0	0	0	0	0	0	0	0	0	0	0	0	0	0	0	0	0	0	0	0	0	0	0	0	0	0	0	0
M05510_5_000000000-BDRF9_1_1102_7876_12384	OTU5126	Uncultured bacterium partial 16S rRNA gene, clone Iron-rich microbial mat clone Hoffnungsstollen_#4-1A_D08	LN870687.1	Iron-rich microbial mat clone Hoffnungsstollen_#4-1A_D08|Germany:Black Forest, abandoned pyrrhotite mine Hoffnungsstollen|microbial mat on stalactite|47.73 N 8 E	92.692	0	0	0	0	0	0	0	0	0	0	0	0	0	0	0	0	0.0347584	0	0	0	0	0	0	0	0	0	0	0	0	0	0	0	0	0	0	0	0	0	0	0	0	0	0	0	0	0	0	0	0	0	0	0	0	0	0	0	0	0	0	0	0	0	0	0	0	0	0	0	0	0	0	0	0	0	0	0	0	0	0	0	0	0	0
M05510_26_000000000-CG9ND_1_1104_4497_11156	OTU5127	Uncultured Chlamydiae bacterium clone H20D01cA	FJ912229.1	Bacteria; Chlamydiae|H20D01cA|Bahamas: Highborne Cay|stromatolite (marine microbial mat)	96.538	0	0	0	0	0	0	0	0	0	0	0	0	0	0	0	0	0	0	0.00702609	0	0	0.00894348	0.00448451	0.00297327	0	0	0.00322935	0	0	0	0	0	0	0.00289503	0.00239343	0.00279681	0	0	0	0	0	0	0	0	0	0	0	0	0	0	0	0	0	0	0	0	0	0	0	0	0	0	0	0	0	0	0	0	0	0	0	0	0	0	0	0	0	0	0	0	0	0	0
M05510_26_000000000-CG9ND_1_2110_8431_7636	OTU5128	Uncultured delta proteobacterium gene for 16S ribosomal RNA, partial sequence, clone: 12methane_3-34	LC171323.1	Shinkaia crosnieri after methane-added rearing for 12months|12methane_3-34|Japan:Okinawa Trough, Iheya North|Setae of Shinkaia crosnieri|27.4745 N 126.5381 E|2014-01-29	94.595	0	0	0	0	0	0	0	0	0	0	0	0	0	0	0	0	0	0	0.00234203	0.00902039	0	0	0	0.00297327	0	0	0	0	0	0	0	0	0	0	0	0.00559362	0.00638203	0	0	0	0	0	0	0	0	0	0	0	0	0	0	0	0	0	0	0	0	0	0	0	0	0	0	0	0	0	0	0	0	0	0	0	0	0	0	0	0	0.00842815	0	0	0	0	0
M05510_5_000000000-BDRF9_1_2112_10150_15499	OTU5129	Clone Sp02-1	HQ241787.1	Tsitsikamma favus|Sp02-1|South Africa: Algoa Bay	98.031	0	0	0	0	0	0	0	0	0	0	0	0	0	0	0	0	0	0	0	0	0	0	0	0	0	0	0	0	0	0	0	0	0	0	0	0	0	0	0	0	0	0	0	0	0	0	0	0	0	0	0	0	0	0	0	0	0	0	0	0	0	0	0	0	0	0	0	0.00466614	0.00366005	0	0.00322973	0.00539544	0.00549783	0.00980801	0	0.00247887	0	0	0	0	0	0	0
M05510_48_000000000-KB5FL_1_1119_15638_8991	OTU5130	Clone SW-2D01	KX177530.1	SW-2D01|USA: Big Fisherman Cove, Catalina Island, California|seawater	99.614	0	0	0	0	0	0	0	0	0.00334863	0	0	0	0.00573263	0.0044342	0	0	0.0173792	0	0	0	0	0	0	0	0	0	0	0	0	0	0	0	0	0	0	0	0	0	0	0	0	0	0	0	0	0.00202569	0	0	0	0	0	0	0	0	0	0	0	0	0	0	0	0	0	0	0	0	0	0	0	0	0	0.00089924	0.000916305	0	0	0	0	0	0	0	0	0	0
M05510_5_000000000-BDRF9_1_2106_12773_24283	OTU5131	Clone SeaWat_G275	JQ195690.1	SeaWat_G275|USA: San Diego, CA|seawater; next to dolphin AA|Jul-2007	99.228	0	0.00939982	0	0	0	0	0.00855688	0.00719347	0	0	0	0	0	0	0	0	0	0	0	0	0	0	0	0	0	0	0	0	0	0	0	0	0	0	0	0	0	0	0	0	0	0	0	0	0	0	0	0	0	0	0	0	0	0	0	0	0	0	0	0	0.00128315	0.00110553	0.000895985	0.00151856	0	0	0.00386071	0	0	0	0	0	0.000916305	0	0	0	0	0	0	0	0	0	0
M05510_26_000000000-CG9ND_1_2110_4369_7079	OTU5132	Uncultured gamma proteobacterium clone ARTE12_235	GU230348.1	uncultured Gammaproteobacteria|ARTE12_235|coastal sediment	99.614	0	0	0	0	0	0.00378029	0	0	0	0	0	0	0	0.0044342	0	0	0	0	0	0	0	0	0	0	0	0	0	0	0.00283214	0	0	0.00569298	0.002558	0	0.00478686	0	0	0	0	0	0	0	0	0	0	0	0.00214358	0	0	0	0	0	0	0	0	0	0	0	0	0	0	0	0	0	0	0	0	0	0	0.00428725	0	0	0	0	0	0	0	0.00421408	0	0	0	0	0
M05510_26_000000000-CG9ND_1_2102_6719_20143	OTU5133	Uncultured Roseivirgaceae bacterium clone ASV-451 16S ribosomal RNA gene and 16S-23S ribosomal RNA intergenic spacer, partial sequence	OR339519.1	Coleofasciculus chthonoplastes; culture_collection: DSM 104251|ASV-451|Germany|Norderney|1993|[BankIt_uncultured16S-23SIGS_wizard]	99.225	0	0	0	0	0	0	0	0	0	0	0	0	0	0	0	0	0	0	0.0117102	0	0	0.00298116	0	0.00594654	0	0.00313146	0	0	0	0	0	0	0.002558	0	0	0.00839043	0	0	0	0	0	0	0	0	0	0	0	0	0	0	0	0	0	0	0	0	0	0	0	0	0	0	0	0	0	0	0	0	0	0	0	0	0	0	0	0	0	0	0	0	0	0	0
M05510_5_000000000-BDRF9_1_2108_11180_9381	OTU5134	Clone Sp02-3	HQ241788.1	Tsitsikamma favus|Sp02-3|South Africa: Algoa Bay	98.81	0	0	0	0	0	0	0	0	0	0	0.00442282	0	0.00573263	0	0	0	0	0	0	0.00451019	0	0	0	0	0	0	0	0	0	0	0	0	0.002558	0.00289503	0	0.00279681	0	0	0	0.00404057	0.00427095	0.00347693	0	0	0	0	0	0	0	0	0	0	0	0	0	0	0	0	0	0	0	0	0	0	0	0	0	0	0	0	0	0	0	0	0	0	0	0	0	0	0	0	0
M05510_5_000000000-BDRF9_1_1111_14408_23398	OTU5135	Clone QSW38	JQ347503.1	Acropora pruinosa|QSW38|Da Ya Bay	94.615	0	0	0	0	0	0	0	0	0	0	0	0.00851765	0.00573263	0.00886839	0	0	0	0	0	0	0	0	0	0	0	0.00313146	0	0	0	0	0	0	0	0	0	0	0	0	0	0	0	0	0	0	0	0	0	0	0	0	0	0	0	0	0	0	0	0	0	0	0	0	0	0	0	0	0	0	0	0	0	0	0	0	0	0	0	0.00842815	0	0	0	0	0
M05510_48_000000000-KB5FL_1_1113_26530_4863	OTU5136	Clone D15_1_SW_H_86	EU182128.2	D15_1_SW_H_86|China|South China Sea	95.736	0	0	0	0	0	0	0	0	0	0	0	0	0	0	0	0	0	0	0	0	0	0.00298116	0	0	0	0	0	0	0.0169928	0	0	0	0	0	0	0.00279681	0	0	0	0	0	0	0	0	0	0	0	0	0	0	0	0	0.0118991	0	0	0	0	0	0	0	0	0	0	0	0	0	0	0	0	0	0	0	0	0	0	0	0	0	0	0	0	0	0
M05510_26_000000000-CG9ND_1_2108_16415_17947	OTU5137	Clone Woods-Hole_a5749	KF799193.1	Ciona intestinalis|Woods-Hole_a5749|gut|generated from pooled animals collected (Woods Hole and San Diego USA and Naples Italy) between Spring 2010 and Spring 2012, multiple seasons	98.846	0	0	0	0	0	0	0	0	0	0	0	0	0	0	0	0	0	0	0.00234203	0	0	0	0.00896901	0.00297327	0	0	0	0	0	0	0	0	0	0.00289503	0	0.0111872	0.00319101	0.00311042	0	0	0	0	0	0	0	0	0	0	0	0	0	0	0	0	0	0	0	0	0	0	0	0	0	0	0	0	0	0	0	0	0	0	0	0	0	0	0	0	0	0	0	0	0
M05510_42_000000000-K3696_1_1109_8293_22799	OTU5138	Clone FW1W8_P3_G06	MK176027.1	Astrangia poculata|P|FW1W8_P3_G06|USA: Fort Wetherill State Park, Jamestown, RI|Coral tissue, mucus, and skeleton|41.477778 N 71.359444 W|09-Sep-2015	98.45	0	0	0	0	0	0	0	0	0	0	0	0	0	0	0	0	0	0	0	0	0	0	0	0	0	0	0	0	0	0	0	0.00284649	0.00767401	0.00289503	0	0	0	0.00311042	0.00548186	0	0	0	0	0	0	0	0	0	0	0	0	0	0	0	0	0	0	0	0	0	0	0	0	0	0	0	0	0	0	0	0	0	0	0	0	0	0	0.0126422	0	0	0	0	0
M05510_5_000000000-BDRF9_1_1102_9844_10424	OTU5139	Clone 155SA1b036	KX934096.1	Baselines Foundational Set|155SA1b036|CALCOFI Line 67-155 depth of 5m size fraction 0.1-0.8 um|33.286 N 129.428 W|07-Oct-2007	98.828	0.0180457	0	0	0	0.0123067	0	0.00427844	0	0	0	0	0	0	0	0	0	0	0	0	0	0	0	0	0	0	0	0	0	0	0	0	0	0	0	0	0	0	0	0	0	0	0	0	0	0	0	0	0	0	0	0	0	0	0	0	0	0	0	0	0	0	0	0	0	0	0	0	0	0	0	0	0	0	0	0	0	0	0	0	0	0	0	0
M05510_5_000000000-BDRF9_1_2103_27372_8233	OTU5140	Clone L48	AY321423.1	Latrunculia apicalis|L48|Antarctica|sponge tissue	98.828	0	0	0	0	0	0	0	0	0	0	0	0	0	0	0	0	0	0	0	0	0	0	0	0	0	0	0	0	0	0	0	0	0	0	0	0	0	0	0	0	0	0	0	0	0	0	0	0	0	0	0	0	0	0	0	0	0	0	0	0	0	0	0	0	0	0	0	0	0	0	0	0	0	0	0	0	0	0	0	0	0.011489	0.00884212	0.0142762
M05510_5_000000000-BDRF9_1_1103_18840_23078	OTU5141	Pseudovibrio sp. strain RAR_M1_23	MT229094.1	RAR_M1_23|Rhizophora apiculata|P|Viet Nam	98.45	0	0	0	0	0	0	0	0	0.0100459	0	0.00442282	0	0	0	0	0	0	0	0	0	0	0	0	0	0	0	0	0	0	0	0	0	0	0	0	0	0	0	0	0.00808113	0.00427095	0	0	0	0	0	0	0	0	0	0	0	0	0	0	0	0	0	0	0	0	0	0	0	0	0	0	0	0.00366005	0	0	0	0	0	0	0	0	0	0.00408647	0	0	0	0
M05510_42_000000000-K3696_1_1109_1966_15458	OTU5142	Clone DF7-C42	KR348506.1	Didemnum fulgens|uncultured Bacteria|DF7-C42|Spain|tunic|17-Oct-2011|Susanna Lopez-Legentil, Patrick M. Erwin	98.837	0	0	0	0	0	0	0	0	0	0	0	0	0	0	0	0	0	0	0	0	0	0	0	0	0	0	0	0	0	0	0	0	0	0	0	0	0	0	0	0	0	0	0	0	0	0	0.0171486	0.0158949	0	0	0	0	0	0	0	0	0	0	0	0	0	0	0	0.00151856	0	0	0	0	0	0	0	0	0	0	0	0	0	0	0	0	0	0	0
M05510_5_000000000-BDRF9_1_1117_19068_20413	OTU5143	Clone 5M50	JF272153.1	5M50|biofilms	99.612	0	0	0	0	0	0	0	0	0	0	0	0	0	0	0	0	0	0.00540307	0	0	0	0	0	0	0	0.00313146	0	0.00642715	0	0	0.00538793	0	0.002558	0	0	0	0	0	0	0	0	0.00347693	0	0	0	0	0	0	0	0	0	0	0	0	0	0	0	0	0	0	0	0	0	0	0	0	0	0	0	0	0	0	0	0	0	0	0	0	0.00817294	0	0	0	0
M05510_42_000000000-K3696_1_1117_16207_6138	OTU5144	Clone D3 T2d	JF774794.1	D3 T2d|France: Brest|marine sediments microcosms	100	0	0	0	0	0	0.00378029	0	0.00359673	0	0	0	0	0	0	0	0	0	0	0	0	0	0	0	0	0	0	0	0	0	0	0	0	0	0	0	0	0	0	0	0	0.0213547	0	0	0	0	0	0	0	0	0	0	0	0	0	0	0	0	0	0	0	0	0	0	0.00151856	0	0	0	0	0	0.00428725	0	0	0	0	0	0	0	0	0	0	0	0	0
M05510_26_000000000-CG9ND_1_1116_25018_19311	OTU5145	Uncultured deep-sea bacterium 16S rRNA gene, clone Ucd1534	AM997613.1	Ucd1534|cape basin|Atlantic Ocean:South-Atlantic Ocean,Cape Basin|28.11 S 7.35 E|05-Mar-2005|Regina Schauer	100	0	0	0	0	0	0	0	0	0	0	0	0.00283922	0	0	0	0	0	0	0	0.00451019	0	0	0.00896901	0	0	0.00626292	0	0	0.00283214	0	0	0	0	0	0	0.00279681	0.00319101	0.00311042	0	0	0	0	0	0	0	0	0	0	0	0	0	0	0	0	0	0	0	0	0	0	0	0	0	0	0	0	0	0	0	0	0	0	0	0	0	0	0	0	0	0	0	0	0
M05510_5_000000000-BDRF9_1_1108_8953_11474	OTU5146	Clone Sp02-1	HQ241787.1	Tsitsikamma favus|Sp02-1|South Africa: Algoa Bay	98.425	0	0	0	0	0	0	0	0	0	0	0	0	0	0	0	0	0	0	0	0	0	0	0	0	0	0	0	0	0	0	0	0	0	0	0	0	0	0	0	0	0	0	0	0	0	0	0	0	0	0	0	0	0	0	0	0	0	0	0	0	0	0	0	0	0	0.0107875	0	0	0.00366005	0	0.00107658	0.00359696	0.00458152	0.002452	0.00212979	0.00247887	0.00374	0	0	0	0	0	0
M05510_5_000000000-BDRF9_1_1116_19634_21436	OTU5147	Uncultured Acinetobacter sp. clone 12H-18	KC917674.1	Callinectes sapidus|12H-18|USA: Charleston Harbor, Charleston, SC|hemolymph|22-Jun-2010|C.E. Givens	99.614	0	0	0	0.0310222	0	0	0	0	0	0	0	0	0	0	0	0	0	0	0	0	0	0	0	0	0	0	0	0	0	0	0	0	0	0	0	0	0	0	0	0	0	0.00347693	0	0	0	0	0	0	0	0	0	0	0	0	0	0	0	0	0	0	0	0	0	0	0	0	0	0	0	0	0	0	0	0	0	0	0	0	0	0	0	0	0
M05510_26_000000000-CG9ND_1_1101_14755_22898	OTU5148	Clone PO10-3-1_C26	JN655345.1	Ircinia oros|PO10-3-1_C26|Spain: Catalunya|marine sponge	99.611	0	0	0	0	0	0	0	0	0	0	0	0.00283922	0	0	0	0	0	0	0	0	0.00746102	0.00298116	0	0	0	0	0	0	0	0	0	0	0	0	0.00478686	0	0	0	0.00548186	0	0	0	0	0	0	0	0	0	0	0	0	0.00197176	0	0	0	0	0	0	0	0	0	0	0	0	0	0	0	0	0	0	0	0	0	0	0	0	0	0.00421408	0	0	0	0	0.00475873
M05510_5_000000000-BDRF9_1_1104_23648_20071	OTU5149	Uncultured gamma proteobacterium partial 16S rRNA gene, clone JG37-AG-87	AJ518785.1	JG37-AG-87|43F-1404R|Germany:Saxony|uranium mining waste pile near Johanngeorgenstadt, soil sample	97.297	0	0	0	0	0	0	0	0	0	0	0	0	0	0	0	0	0	0	0	0	0	0	0	0	0	0	0	0	0	0	0	0	0	0	0	0	0	0	0	0	0	0	0	0	0	0	0	0	0	0	0	0	0	0	0	0	0	0	0	0	0	0	0	0	0	0	0	0	0	0	0	0	0	0	0	0	0	0	0	0	0.0344669	0	0
M05510_5_000000000-BDRF9_1_1108_8984_23228	OTU5150	Uncultured gamma proteobacterium partial 16S rRNA gene, clone JG37-AG-87	AJ518785.1	JG37-AG-87|43F-1404R|Germany:Saxony|uranium mining waste pile near Johanngeorgenstadt, soil sample	97.683	0	0	0	0	0	0	0	0	0	0	0	0	0	0	0	0	0	0	0	0	0	0	0	0	0	0	0	0	0	0	0	0	0	0	0	0	0	0	0	0	0	0	0	0	0	0	0	0	0	0	0	0	0	0	0	0	0	0	0	0	0	0	0	0	0	0	0	0	0	0	0	0	0	0	0	0	0	0	0	0	0.0344669	0	0
M05510_5_000000000-BDRF9_1_1109_8811_22040	OTU5151	Clone KODOSb_b6	MN559837.1	P|KODOSb_b6|Manganese nodule field	97.308	0	0	0	0	0	0	0	0	0	0	0	0	0	0	0	0	0	0	0	0	0	0	0	0	0	0	0	0	0	0	0	0	0	0	0	0	0	0	0	0	0	0	0	0	0	0	0	0	0	0	0	0	0	0	0	0	0	0	0	0	0	0	0	0	0	0	0	0	0	0	0	0	0	0	0	0	0	0	0	0	0.0344669	0	0
M05510_5_000000000-BDRF9_1_2116_11884_8248	OTU5152	Microbacterium sp. strain MB82	MH699190.1	MB82	99.231	0	0	0	0	0	0	0	0	0	0	0	0	0	0	0	0	0	0	0	0	0	0	0	0	0	0	0	0	0	0	0	0	0	0	0	0	0	0	0	0	0	0	0	0	0	0	0	0	0	0	0	0	0	0	0	0	0	0	0	0	0	0	0	0	0	0	0	0	0	0	0	0	0	0	0	0	0	0	0	0	0.0344669	0	0
M05510_5_000000000-BDRF9_1_2101_22330_15336	OTU5153	Uncultured bacterium partial 16S rRNA gene, clone SICT1527_N9D2_16S_B	LN570631.1	Atta colombica|SICT1527_N9D2_16S_B|Panama:Gamboa, Pipeline Road|refuse dump Nest 9 layer 2|9.15 N 79.73 W|30-May-2008	96.525	0	0	0	0	0	0	0	0	0	0	0	0	0	0	0	0	0	0	0	0	0	0	0	0	0	0	0	0	0	0	0	0	0	0	0	0	0	0	0	0	0	0	0	0	0	0	0	0	0	0	0	0	0	0	0	0	0	0	0	0	0	0	0	0	0	0	0	0	0	0	0	0	0	0	0	0	0	0	0	0	0.0344669	0	0
M05510_26_000000000-CG9ND_1_2109_12747_9215	OTU5154	Clone FW1B8_P2_B04	MK176161.1	Astrangia poculata|P|FW1B8_P2_B04|USA: Fort Wetherill State Park, Jamestown, RI|Coral tissue, mucus, and skeleton|41.477778 N 71.359444 W|09-Sep-2015	98.846	0	0	0	0	0	0	0	0	0	0	0	0	0	0	0	0	0	0	0.00468406	0	0.00746102	0	0.00448451	0.00297327	0.0088269	0.00313146	0	0	0	0	0	0	0	0.00289503	0	0	0	0	0	0	0	0	0	0	0	0	0	0	0	0	0	0	0	0	0	0	0	0	0	0	0	0	0	0	0	0	0	0	0	0	0	0	0	0	0	0	0	0	0	0	0	0	0
M05510_5_000000000-BDRF9_1_2102_26093_15182	OTU5155	MAG: uncultured Flavobacteriales bacterium isolate K_MB28 genome assembly, chromosome: K_MB28_contig-1	OX044356.1	K_MB28|marine metagenome|K_MB28_contig-1|marine water	100	0	0.00939982	0	0	0.0123067	0.00378029	0	0.00359673	0	0	0	0	0	0	0	0	0	0	0	0	0	0	0	0	0	0	0	0	0	0	0	0	0	0	0	0	0	0	0	0	0	0	0	0	0	0	0	0	0	0	0	0	0	0	0	0	0	0	0	0	0.00128315	0	0	0	0	0	0	0	0	0	0	0	0	0	0	0	0	0	0.00408647	0	0	0	0
M05510_5_000000000-BDRF9_1_2113_17972_10436	OTU5156	Clone NCB226	JX227263.1	NCB226|nodule collected from station WS0902 in the Clarion-Clipperton Fracture Zone	95.769	0	0	0	0	0	0	0	0	0	0	0	0	0	0	0	0	0.0173792	0	0	0	0	0	0	0	0	0	0	0	0	0	0	0	0	0	0	0.00279681	0	0	0	0	0	0	0	0	0	0	0	0	0	0	0	0	0	0	0	0	0	0	0	0	0	0	0	0	0	0	0	0	0	0	0	0	0	0	0	0	0	0	0	0	0	0	0.0142762
M05510_42_000000000-K3696_1_1108_26735_10542	OTU5157	Clone FW1W8_P3_G11	MK176186.1	Astrangia poculata|P|FW1W8_P3_G11|USA: Fort Wetherill State Park, Jamestown, RI|Coral tissue, mucus, and skeleton|41.477778 N 71.359444 W|09-Sep-2015	98.45	0	0	0	0	0	0	0	0	0	0	0	0	0	0	0	0	0	0	0	0	0	0	0	0	0	0	0	0	0	0	0	0	0	0	0	0	0	0	0	0	0	0	0	0	0	0.00405137	0	0	0	0	0	0	0	0	0	0	0	0	0	0	0	0	0	0	0.00266	0	0	0	0	0	0	0	0	0	0	0	0	0	0	0	0.0229779	0	0.00475873
M05510_5_000000000-BDRF9_1_2119_14337_21333	OTU5158	Clone M5-2	KP638905.1	M5-2|the East China Sea	99.615	0.0180457	0.00469991	0	0	0	0	0	0.0107902	0	0	0	0	0	0	0	0	0	0	0	0	0	0	0	0	0	0	0	0	0	0	0	0	0	0	0	0	0	0	0	0	0	0	0	0	0	0	0	0	0	0	0	0	0	0	0	0	0	0	0	0	0	0	0.000895985	0	0	0	0	0	0	0	0	0	0	0	0	0	0	0	0	0	0	0	0
M05510_5_000000000-BDRF9_1_2111_6307_16285	OTU5159	Clone Pol310 16S ribosomal RNA, partial sequence	FJ900506.1	Polymastia sp.|sponge-associated bacterium|Pol310|New Zealand: northeastern, Mathesons Bay	97.701	0	0	0	0	0	0	0	0	0	0	0	0	0	0	0	0	0	0	0	0	0	0	0	0	0	0	0	0	0	0	0	0	0	0	0	0	0	0	0	0	0	0.00347693	0	0	0	0	0	0	0	0	0	0	0	0	0	0	0	0	0	0	0	0	0	0	0	0	0	0	0	0	0	0	0	0	0	0	0	0	0	0	0	0.0309474	0
M05510_26_000000000-CG9ND_1_2106_11858_19630	OTU5160	Clone Sp02-3	HQ241788.1	Tsitsikamma favus|Sp02-3|South Africa: Algoa Bay	98.833	0	0	0	0	0	0	0	0	0	0	0	0	0	0	0	0	0	0	0.00234203	0	0	0.00298116	0	0.00297327	0	0.00939438	0	0	0	0	0	0	0.002558	0.00289503	0	0.00279681	0.00319101	0.00311042	0	0	0	0	0	0	0	0	0.00214358	0	0	0	0	0	0	0	0	0	0	0	0	0	0	0	0	0	0	0	0	0	0	0	0	0	0	0	0	0	0	0	0	0	0	0	0
M05510_26_000000000-CG9ND_1_1115_15203_5666	OTU5161	Clone Sp02-1	HQ241787.1	Tsitsikamma favus|Sp02-1|South Africa: Algoa Bay	100	0	0	0	0	0	0	0	0	0.00334863	0	0	0	0	0	0	0	0	0	0	0	0.00373051	0	0	0	0	0	0.00322935	0.00321357	0	0	0	0	0	0	0	0	0	0	0	0	0	0.00695386	0	0	0	0	0	0	0	0	0	0	0	0	0	0	0	0	0	0	0	0	0	0	0	0	0	0	0.00366005	0	0.00322973	0.00089924	0.00274891	0.001226	0.00212979	0	0	0	0	0	0	0	0
M05510_26_000000000-CG9ND_1_1119_10489_17873	OTU5162	Uncultured gamma proteobacterium clone PET-081	JF344205.1	uncultured gammaproteobacterium|PET-081|Spain: Cies Islands-Galicia|petroleum spot over marine sediments from figueiras beach|42.135456 N 8.535381 W|May-2004	99.228	0	0	0.00454298	0	0	0	0	0	0	0	0	0	0	0	0	0	0	0	0.00234203	0	0	0	0	0	0	0	0.00322935	0.00321357	0.00849642	0	0	0	0	0	0	0	0	0	0	0	0	0	0	0	0	0.00202569	0	0	0	0	0	0	0.00475964	0	0	0	0	0	0	0	0	0	0	0	0	0	0	0	0	0	0	0	0	0	0	0	0	0	0	0	0.00574449	0	0
M05510_48_000000000-KB5FL_1_1108_16861_7539	OTU5163	Clone Hg91H6	EU236383.1	Haliclona cf. Gellius sp. (marine sponge)|Hg91H6|USA: California, Monterey|13 m depth in the Pacific Ocean	99.605	0	0	0	0	0	0	0	0	0	0	0	0	0	0	0	0	0	0	0.00234203	0.00451019	0.00746102	0	0	0.00297327	0	0	0	0	0	0	0	0.00284649	0	0.00289503	0.00478686	0	0.00319101	0	0	0	0	0	0	0	0	0	0	0	0	0	0.00333767	0	0	0	0	0	0	0	0	0	0	0	0	0	0	0	0	0	0	0	0	0	0	0	0	0	0	0	0	0	0	0	0
M05510_5_000000000-BDRF9_1_1118_20335_13123	OTU5164	Uncultured SAR11 cluster alpha proteobacterium clone C114001397	JX525290.1	uncultured SAR11 cluster alpha proteobacterium|C114001397|surface (~5m) water samples filtered on 0.22 micron filter paper; derived from the Southern ocean iron fertilization experiment (LOHAFEX)|48.0329 S 15.7856 W	99.609	0	0	0.00908595	0.00517036	0	0	0	0.00719347	0	0	0	0	0	0	0.00421781	0	0	0	0	0	0	0	0	0	0	0	0	0	0	0	0	0	0	0	0	0	0	0	0	0	0	0	0	0	0	0	0	0	0	0	0	0	0	0	0	0	0	0	0	0	0.00256631	0.00110553	0	0	0	0	0	0	0	0	0	0	0.000916305	0	0	0	0	0	0.00408647	0	0	0	0
M05510_48_000000000-KB5FL_1_1102_11032_6927	OTU5165	Clone DS34_E07	KU578680.1	Uncultured bacteria|DS34_E07|ocean water	100	0	0	0	0	0.00820446	0.0189014	0	0	0	0	0	0	0	0	0	0	0	0	0	0	0	0	0	0	0	0	0	0	0	0	0	0	0	0	0	0	0	0	0	0	0	0	0	0	0	0	0.00428715	0	0.00293832	0	0	0	0	0	0	0	0	0	0	0	0	0	0	0	0	0	0	0	0	0	0	0	0	0	0	0	0	0	0	0	0	0	0
M05510_26_000000000-CG9ND_1_1110_26157_21259	OTU5166	Uncultured Bacteroidetes bacterium clone NE-37	EF451953.1	NE-37|India: Balramgari, Orissa|deep coastal sediment	96.887	0	0	0	0	0	0	0	0	0	0	0	0	0	0	0	0	0	0	0.00234203	0	0	0	0.00896901	0.00297327	0	0.00313146	0	0	0	0	0	0.00284649	0.002558	0	0	0.00839043	0	0.00311042	0	0	0	0	0	0	0	0	0	0	0	0	0	0	0	0	0	0	0	0	0	0	0	0	0	0	0	0	0	0	0	0	0	0	0	0	0	0	0	0	0	0	0	0	0
M05510_5_000000000-BDRF9_1_1106_2719_9454	OTU5167	Flavobacterium sp. Ri1Ps_4689 gene for 16S rRNA, partial sequence	AB831987.1	Ri1Ps_4689|Japan:Hokkaido, Sapporo|Toyohira river water, PS medium	100	0	0	0	0	0	0	0	0	0	0	0	0	0	0	0	0	0	0	0	0	0	0	0	0	0	0	0	0	0	0	0	0	0	0	0	0	0	0	0	0	0	0	0	0.0332116	0	0	0	0	0	0	0	0	0	0	0	0	0	0	0	0	0	0.00110553	0	0	0	0	0	0	0	0	0	0	0	0	0	0	0	0	0	0	0	0	0
M05510_5_000000000-BDRF9_1_2105_17185_8560	OTU5168	Flaviramulus aquimarinus strain KYW499 16S ribosomal RNA, partial sequence	NR_178520.1	KYW499|type strain of Flaviramulus aquimarinus|Flaviramulus sp. KYW 499|South Korea|sea water|Seong Chan Park	98.438	0	0	0	0	0	0.00756058	0	0	0	0	0	0.00283922	0	0	0	0	0	0	0	0	0	0	0	0	0	0.00626292	0	0	0	0	0.0107759	0	0	0	0	0	0	0	0	0	0	0	0	0	0	0	0	0	0	0	0	0	0	0	0	0	0	0	0	0	0	0	0	0	0.00266	0	0	0	0	0	0	0	0	0	0	0	0	0.00421408	0	0	0	0	0
M05510_5_000000000-BDRF9_1_1114_11510_17768	OTU5169	Clone 70S1Bc3Wt	KX936447.1	Baselines Foundational Set|70S1Bc3Wt|CALCOFI Line 67-70 depth of 10m size fraction 0.1-0.8 um|36.129 N 123.490 W|09-Oct-2007	99.225	0	0	0.00454298	0	0	0	0	0	0	0	0	0	0	0	0	0.00646454	0.0173792	0	0	0	0	0	0	0	0	0	0	0	0	0	0	0	0	0	0	0	0	0	0	0	0	0	0	0	0	0	0	0	0	0	0	0	0	0	0	0	0	0	0	0	0.00128315	0.00221107	0	0.00151856	0	0	0	0	0	0	0	0.00089924	0	0	0	0	0	0	0	0	0	0	0
M05510_26_000000000-CG9ND_1_1101_21502_8220	OTU5170	Clone Wu-B39	KJ782880.1	Wu-B39|petrochemcial wastewater treatment plant sludge	97.692	0	0	0	0	0	0	0	0	0	0	0	0	0	0	0	0	0	0	0	0	0	0	0	0	0	0.00313146	0	0	0.0311535	0	0	0	0	0	0	0	0	0	0	0	0	0	0	0	0	0	0	0	0	0	0	0	0	0	0	0	0	0	0	0	0	0	0	0	0	0	0	0	0	0	0	0	0	0	0	0	0	0	0	0	0	0	0
M05510_26_000000000-CG9ND_1_2112_13098_22424	OTU5171	MAG: Arcobacteraceae bacterium isolate 14eb39f1-fa00-480d-8321-37262f8b6e2f genome assembly, chromosome: 4	OY781051.1	14eb39f1-fa00-480d-8321-37262f8b6e2f|ciliate metagenome|4|Ciliate: Plagiopyla sp. strain F1A	99.614	0.00451141	0	0	0.00517036	0	0.0113409	0	0	0	0	0	0	0	0	0	0	0	0	0	0	0	0	0	0	0	0	0.00322935	0	0	0	0	0	0.002558	0	0	0.00279681	0	0	0	0	0	0	0	0	0	0	0	0	0	0	0	0	0.00237982	0	0.00228817	0	0	0	0	0	0	0	0	0	0	0	0	0	0	0	0	0	0	0	0	0	0	0	0	0	0	0	0
M05510_38_000000000-JLH4P_1_1113_15457_16236	OTU5172	MAG: Arenicellales bacterium isolate be53ef9f-0ae9-4f29-a0ed-3ab0769f1983 genome assembly, chromosome: 1	OY843749.1	be53ef9f-0ae9-4f29-a0ed-3ab0769f1983|sponge metagenome|1|Sponge: Axinella damicornis	98.069	0	0	0	0	0	0	0	0	0	0	0	0.00283922	0	0	0	0	0	0	0	0	0	0	0	0	0	0	0.00322935	0.00642715	0.00283214	0	0	0	0	0	0	0	0	0	0	0	0	0	0	0	0	0	0	0	0	0	0	0	0	0	0	0	0	0	0	0	0	0.00221107	0.00179197	0.00151856	0.00798	0	0	0	0	0	0	0	0	0.001226	0	0	0	0.00421408	0	0	0	0	0
M05510_26_000000000-CG9ND_1_2116_10087_17779	OTU5173	Clone ExkYyy24	KX173259.1	ExkYyy24|Gulf of Mexico sediment	98.828	0	0	0	0	0	0	0	0	0	0	0	0	0	0	0.00421781	0	0	0	0	0	0	0	0.00448451	0	0	0	0	0.00964072	0	0	0.00538793	0	0	0	0.0071803	0	0	0	0	0	0	0	0	0	0	0	0	0	0	0	0.00333767	0	0	0	0	0	0	0	0	0	0	0	0	0	0	0	0	0	0	0	0	0	0	0	0	0	0	0	0	0	0	0	0
M05510_26_000000000-CG9ND_1_1119_2281_10834	OTU5174	Clone S52_028	KC873366.1	S52_028|surface seawater|19.00 N 111.48 E	99.608	0.0135342	0	0	0	0	0	0	0	0	0	0	0	0	0	0	0	0	0	0.00234203	0	0	0	0	0.00297327	0	0.00313146	0.00322935	0.00321357	0	0	0	0	0	0.00579005	0	0	0	0	0	0	0	0	0	0	0	0	0	0	0	0	0	0	0	0	0	0	0	0	0	0	0	0	0	0	0	0	0	0	0	0	0	0	0	0	0	0	0	0	0	0	0	0	0
M05510_5_000000000-BDRF9_1_1115_3067_19180	OTU5175	Uncultured Acidobacteria bacterium clone Ma29_2B_22	HM103710.1	uncultured Acidobacteria bacterium|Ma29_2B_22|deep-sea sediment 1260 m deep	100	0.00902283	0	0	0	0.00410223	0	0	0	0	0	0	0	0	0	0	0	0	0	0.00234203	0	0	0	0	0	0	0	0	0	0	0	0	0	0	0	0	0	0	0	0.00274093	0	0	0	0	0	0	0	0	0.00264915	0	0	0	0	0	0	0	0	0	0	0	0	0	0	0.000895985	0	0	0	0	0	0	0.00428725	0	0	0	0	0	0	0	0	0.00817294	0	0	0	0
M05510_26_000000000-CG9ND_1_1101_4315_9976	OTU5176	Uncultured bacterium gene for 16S rRNA, partial sequence, clone: Sm4rk102U	AB629194.1	Sm4rk102U|Japan:Suiyo Seamount|rock	97.647	0	0	0	0	0	0	0	0	0	0	0	0	0	0	0	0	0	0	0	0	0	0	0	0	0.00441345	0	0	0	0	0	0.0107759	0	0.010232	0	0	0.00559362	0.00319101	0	0	0	0	0	0	0	0	0	0	0	0	0	0	0	0	0	0	0	0	0	0	0	0	0	0	0	0	0	0	0	0	0	0	0	0	0	0	0	0	0	0	0	0	0	0
M05510_5_000000000-BDRF9_1_1104_15411_9583	OTU5177	Clone SeaWat_24329	JQ196183.1	SeaWat_24329|USA: San Diego, CA|seawater; next to dolphin C|Feb-2008	99.219	0	0.00469991	0.00454298	0.0206815	0	0	0	0	0	0	0	0	0	0	0	0	0	0	0	0	0	0	0	0	0	0	0	0	0	0	0	0	0	0	0	0	0	0	0	0	0	0	0	0	0	0	0	0	0	0	0	0	0	0	0	0	0	0	0	0	0	0	0	0.00303711	0	0	0	0	0	0	0	0	0	0.001226	0	0	0	0	0	0	0	0	0
M05510_5_000000000-BDRF9_1_2118_11798_5798	OTU5178	Uncultured Candidatus Amoebophilus sp. clone em.349	MN477120.1	P|em.349|biofilm-metagenome	99.608	0	0	0	0	0	0	0	0	0	0	0	0	0	0	0	0	0	0	0.00234203	0	0	0	0	0	0	0	0	0	0	0	0.0107759	0	0.002558	0	0	0.00279681	0.00319101	0	0	0	0	0	0	0	0	0	0	0	0	0	0	0	0	0	0	0	0	0	0	0	0	0	0	0	0	0	0	0	0	0	0	0	0	0	0	0	0	0.00842815	0.00408647	0	0	0	0
M05510_5_000000000-BDRF9_1_1106_24581_17589	OTU5179	Clone PnB_162	MG013048.1	uncultured Bacteria|PnB_162|USA: Santa Barbara Channel, CA|seawater|34.25 N 119.91 W|13-Mar-2012	99.237	0	0	0.00454298	0.00517036	0.00820446	0	0	0.00359673	0	0	0	0	0	0	0	0.00646454	0	0	0	0	0	0	0	0	0	0	0	0	0	0	0	0	0	0	0	0	0	0	0	0	0	0	0	0	0	0	0	0	0	0	0	0	0	0	0.00228817	0	0	0	0	0	0.00128315	0.00110553	0	0.00151856	0	0	0	0	0	0	0	0	0	0	0	0	0	0	0	0	0	0	0
M05510_5_000000000-BDRF9_1_2112_16969_14640	OTU5180	Uncultured bacterium gene for 16S ribosomal RNA, partial sequence, clone: a15_18	LC192978.1	a15_18|Pacific Ocean:North Pacific Subtropical Gyre|particle-associated bacterial community in surface seawater|23.00 N 180.00 W|2011-12-13|Shotaro Suzuki	99.219	0.0180457	0	0	0	0	0.00756058	0.00855688	0	0	0	0	0	0	0	0	0	0	0	0	0	0	0	0	0	0	0	0	0	0	0	0	0	0	0	0	0	0	0	0	0	0	0	0	0	0	0	0	0	0	0	0	0	0	0	0	0	0	0	0	0	0	0	0	0	0	0	0	0	0	0	0	0	0	0	0	0	0	0	0	0	0	0	0
M05510_26_000000000-CG9ND_1_1108_16911_18346	OTU5181	Uncultured Chloroflexi bacterium clone B11	KC492875.1	OTU53|uncultured Chloroflexi bacterium|B11|Baltic Sea redoxcline, 119 m depth	97.71	0	0	0	0	0	0	0	0	0	0	0	0	0	0	0	0	0	0	0	0	0.0111915	0	0.00896901	0	0	0	0	0	0.00283214	0	0	0.00284649	0	0	0.00239343	0.00279681	0	0.00311042	0	0	0	0	0	0	0	0	0	0	0	0	0	0	0	0	0	0	0	0	0	0	0	0	0	0	0	0	0	0	0	0	0	0	0	0	0	0	0	0	0	0	0	0	0
M05510_5_000000000-BDRF9_1_1104_18057_8308	OTU5182	Uncultured delta proteobacterium partial 16S rRNA gene, isolate 2.1, clone 173b	HE803979.1	2.1|173b|Italy:Leghorn, Industrial harbour|marine seabed sediments	99.615	0.0135342	0	0	0	0	0	0	0.0107902	0	0	0.00442282	0	0	0	0	0	0	0	0	0	0	0	0	0	0	0	0	0	0	0	0	0	0	0	0	0	0	0	0	0	0	0	0	0	0.00196255	0	0.00214358	0	0	0	0	0	0	0	0	0	0	0	0	0	0.00128315	0	0	0	0	0	0	0	0	0	0	0	0	0	0	0	0	0	0	0	0	0	0
M05510_26_000000000-CG9ND_1_1101_8482_17217	OTU5183	Olleya sp. R2A056317 partial 16S rRNA gene, isolate R2A056_3_17	LR722880.1	R2A056_3_17|Coastal marine surface water|54.18 N 7.9 E	99.219	0	0	0	0	0	0	0	0	0	0	0	0	0	0	0	0	0	0	0	0.00451019	0	0.00596232	0.00448451	0.00297327	0.00441345	0	0	0	0.00283214	0	0	0	0.002558	0	0	0	0.00638203	0	0	0	0	0	0	0	0	0	0	0	0	0	0	0	0	0	0	0	0	0	0	0	0	0	0	0	0	0	0	0	0	0	0	0	0	0	0	0	0	0	0	0	0	0	0
M05510_26_000000000-CG9ND_1_2115_15516_22957	OTU5184	uncultured marine bacterium 16S rRNA gene, clone 16_06_05B10	FR683596.1	16_06_05B10|Norway:Raunefjord|marine biome, fjord, coastal water|60.27 N 5.22 E|07-May-2006	99.614	0	0.00469991	0	0	0	0	0.00855688	0	0	0	0	0	0	0	0	0	0	0	0	0.00451019	0	0.00298116	0	0	0	0	0	0	0.00283214	0	0.00538793	0	0	0	0.00239343	0	0	0	0.00274093	0	0	0	0	0	0	0	0	0	0	0	0	0	0	0	0	0	0	0	0	0	0	0	0	0	0	0	0	0	0	0	0	0	0	0	0	0	0	0	0	0	0	0	0
M05510_5_000000000-BDRF9_1_1102_24620_15274	OTU5185	Clone Sp02-15	HQ241782.1	Tsitsikamma favus|Sp02-15|South Africa: Algoa Bay	98.062	0	0	0	0	0	0	0	0	0	0	0	0	0	0	0	0.00646454	0	0	0	0	0	0.00596232	0	0	0	0	0.00322935	0	0	0	0	0	0	0	0	0	0	0	0	0	0	0.00347693	0	0	0	0	0	0	0	0	0	0	0	0	0	0	0	0.00424755	0.00734214	0	0	0	0	0.00151856	0	0	0	0	0	0	0	0	0.00183261	0	0	0	0	0	0	0	0	0	0
M05510_26_000000000-CG9ND_1_2109_16401_9536	OTU5186	Uncultured alpha proteobacterium clone H20E10cA	FJ912248.1	Bacteria; Proteobacteria; Alphaproteobacteria; Rhodobacterales; Hyphomonadaceae|H20E10cA|Bahamas: Highborne Cay|stromatolite (marine microbial mat)	93.774	0	0	0	0	0	0	0	0	0	0	0	0	0	0	0	0	0	0.00540307	0	0.00451019	0.00373051	0	0	0	0	0	0	0.00321357	0	0	0	0	0	0.00289503	0	0	0	0	0	0	0	0	0.0103573	0	0	0	0	0.00264915	0	0	0	0	0	0	0	0	0.00131232	0	0	0	0	0	0	0	0	0	0	0	0	0	0	0	0	0	0	0	0	0	0	0	0	0	0
M05510_5_000000000-BDRF9_1_1105_18459_3425	OTU5187	Clone 5M33	JF272141.1	5M33|biofilms	98.833	0	0	0	0	0	0	0	0	0	0	0	0.00283922	0	0	0	0	0	0	0.00234203	0	0	0	0	0	0.00441345	0.00313146	0	0.00321357	0	0	0	0	0.00511601	0	0.00239343	0.00279681	0	0	0	0	0	0	0	0	0	0	0	0	0	0	0	0	0	0	0	0	0	0	0	0	0	0	0	0	0	0.00359583	0	0	0	0	0	0	0	0	0	0	0	0.00421408	0	0	0	0	0
M05510_5_000000000-BDRF9_1_1111_18616_23094	OTU5188	Clone FW3W9_P5_C08	MK175933.1	Astrangia poculata|P|FW3W9_P5_C08|USA: Fort Wetherill State Park, Jamestown, RI|Coral tissue, mucus, and skeleton|41.477778 N 71.359444 W|29-Apr-2016	99.219	0	0	0	0	0	0	0	0	0.00334863	0	0	0	0	0	0	0	0	0	0.00468406	0	0	0	0	0	0.0088269	0.00313146	0	0	0	0	0	0	0	0.00289503	0.00478686	0	0.00638203	0	0	0	0	0	0	0	0	0	0	0	0	0	0	0	0	0	0	0	0	0	0	0	0	0	0	0	0	0	0	0	0	0	0	0	0	0	0	0	0	0	0	0	0	0	0
M05510_5_000000000-BDRF9_1_1108_24862_6457	OTU5189	Clone SW-2G07	KX177529.1	SW-2G07|USA: Big Fisherman Cove, Catalina Island, California|seawater	99.231	0	0	0	0	0	0	0	0	0	0	0	0	0.00573263	0.0044342	0.00421781	0	0	0.0108061	0	0	0	0	0	0	0	0	0	0	0	0	0	0	0	0	0	0	0	0	0	0	0.00427095	0	0	0	0	0.00202569	0	0	0	0	0	0	0	0	0	0	0	0	0	0	0.00256631	0	0	0	0	0	0	0	0	0	0	0	0	0	0	0	0	0	0	0	0	0	0
M05510_26_000000000-CG9ND_1_1112_24468_6026	OTU5190	Clone SeaWat_24062	JQ195775.1	SeaWat_24062|USA: San Diego, CA|seawater; next to dolphin C|Feb-2008	98.425	0	0	0.00454298	0	0	0	0	0	0	0	0	0	0	0	0	0	0	0	0.00234203	0	0	0.00298116	0.00448451	0	0	0	0	0.00642715	0.00283214	0	0	0	0	0	0	0	0.00319101	0	0	0	0	0	0	0	0	0	0	0	0.00293832	0	0	0	0	0	0	0	0	0	0	0	0	0	0	0	0	0	0	0	0	0.00428725	0	0	0	0	0	0	0	0	0	0	0	0	0
M05510_26_000000000-CG9ND_1_2113_13201_15749	OTU5191	Clone AV-10_8	KU648208.1	Ascidiella sp.|AV-10_8|Sweden: Gullmarsfjorden|specimen AV-10: pharynx tissue|58.2658 N 11.4175 E|29-Nov-2010	99.228	0	0	0	0	0	0	0	0	0	0	0	0	0	0.0044342	0	0	0	0	0.00234203	0.00451019	0	0	0	0	0.0132404	0	0	0.00321357	0	0.00351556	0	0	0	0	0	0	0	0	0.00274093	0	0	0	0	0	0	0	0	0	0	0	0	0	0	0	0	0	0	0	0	0	0	0	0	0	0	0	0	0	0	0	0	0	0	0	0	0	0	0	0	0	0	0	0
M05510_26_000000000-CG9ND_1_1111_17875_4053	OTU5192	Clone Out0bac95 16S ribosomal RNA, partial sequence	GU302465.1	Out0bac95|marine sediments (900 m water depth, 0-24 m sediment depth) from Mississippi Canyon 118, northern slope of the Gulf of Mexico	99.228	0	0	0	0	0	0	0	0	0	0	0	0	0	0	0	0	0	0	0.00234203	0	0	0	0	0	0	0	0	0	0.0113286	0	0	0.00284649	0	0	0	0	0	0	0	0	0	0	0	0	0	0	0	0	0	0	0	0	0.00713946	0.00765931	0	0	0	0	0	0	0	0	0	0	0.00266	0	0	0	0	0	0	0	0	0	0	0	0	0	0	0	0	0	0
M05510_5_000000000-BDRF9_1_1119_19789_16818	OTU5193	Clone MOC-2-606	KY194496.1	MOC-2-606|Atlantic Ocean|ocean water|23-Oct-2010	100	0	0	0	0	0.00820446	0.00378029	0	0	0	0	0	0	0	0	0	0	0	0	0	0	0	0	0	0	0	0	0	0	0	0	0	0	0	0	0	0	0	0	0	0	0	0	0	0	0	0	0.00857431	0.00794744	0	0	0.00333767	0	0	0	0	0	0	0	0	0	0	0	0	0	0	0	0	0	0	0	0	0	0	0	0.00212979	0	0	0	0	0	0	0	0
M05510_42_000000000-K3696_1_1101_13314_9998	OTU5194	Uncultured Loktanella sp. partial 16S rRNA gene, clone M3_39	LK937143.1	M3_39|river sediment	99.225	0	0	0	0	0	0	0	0	0	0	0	0	0	0	0	0	0	0	0.00234203	0.00451019	0	0	0	0	0	0.00313146	0	0	0	0	0.00538793	0	0	0.00289503	0	0	0.00319101	0	0	0	0	0	0	0	0.00196255	0	0	0	0	0	0	0	0.00237982	0	0	0	0	0	0	0	0	0	0	0	0	0	0	0	0	0	0	0	0	0	0	0	0	0	0.00817294	0	0	0	0
M05510_26_000000000-CG9ND_1_1119_9228_19298	OTU5195	Uncultured bacterium isolate 1112865261555	HQ120500.1	1112865261555|USA|loamy sand collected from a field planted with tomatoes at the Be-Wise Ranch, Escondido, CA|DNA was extracted by lysis of cells in agarose plugs exposed to prolonged chemical and enzymatic treatments to release DNA, which was subsequently purified via pulsed-field gel electrophoresis	95.753	0	0	0	0	0	0	0	0	0	0	0	0	0	0	0	0	0	0	0	0.0135306	0	0	0	0.00297327	0.0132404	0	0	0	0	0	0	0	0	0	0	0	0	0	0	0	0	0	0	0	0	0	0	0	0	0	0	0	0	0	0	0	0	0	0	0	0	0	0	0	0	0	0	0	0	0	0	0	0	0	0	0	0	0.00421408	0	0	0	0	0
M05510_5_000000000-BDRF9_1_2110_25067_15465	OTU5196	Mangrovitalea sediminis strain M11-4 16S ribosomal RNA, partial sequence	NR_159253.1	M11-4|Zhangzhouibacter Mangrovensis|type strain of Mangrovitalea sediminis|China|mangrove sediment	93.023	0	0	0	0	0	0	0	0	0	0	0	0	0	0	0	0	0	0	0	0	0	0	0	0	0	0	0	0	0	0	0	0	0	0	0	0	0	0	0	0	0	0	0	0	0	0	0	0	0	0	0	0.00197176	0.00237982	0	0	0	0	0	0	0	0	0.00221107	0	0	0	0.00719166	0.00772141	0	0.00366005	0	0	0.00269772	0.00366522	0.002452	0	0	0	0	0	0	0	0	0
M05510_5_000000000-BDRF9_1_2113_11039_17169	OTU5197	Clone FT_38	KP857981.1	Diplodus puntazzo|FT_38	98.077	0	0	0	0	0	0	0	0	0	0	0	0	0	0	0	0	0	0	0	0	0	0	0	0	0	0	0	0	0	0	0	0	0	0	0	0	0	0	0	0	0	0	0	0	0	0	0	0	0	0	0	0	0	0	0	0	0	0	0	0	0	0	0	0	0	0	0	0	0	0	0	0	0	0	0	0	0	0	0.00817294	0	0.011489	0	0.0142762
M05510_5_000000000-BDRF9_1_1111_4470_17916	OTU5198	Clone A93	KJ817591.1	A93|soil	97.683	0	0	0	0	0	0	0	0	0	0	0	0	0	0	0	0	0	0	0	0	0.00373051	0	0	0	0.0132404	0.00313146	0	0	0	0	0	0.00284649	0.002558	0	0	0	0	0	0	0	0	0	0	0	0	0	0	0	0	0	0	0	0	0	0	0	0	0	0	0	0	0	0	0	0	0	0	0	0	0	0	0	0	0	0	0	0	0.00842815	0	0	0	0	0
M05510_26_000000000-CG9ND_1_1106_25099_19467	OTU5199	Clone V1B07b37	HQ153848.1	V1B07b37|white microbial film on pebble substrate in the aphotic zone of a shallow hydrothermal vent, Volcano 1, South Tonga Arc at a depth of 189.1 m	95.038	0	0	0	0	0	0	0	0	0	0	0	0	0	0	0	0	0	0	0.00234203	0.00451019	0	0	0	0.00297327	0	0	0.00322935	0	0	0	0	0	0	0.00579005	0	0.00559362	0.00638203	0.00311042	0	0	0	0	0	0	0	0	0	0	0	0	0	0	0	0	0	0	0	0	0	0	0	0	0	0	0	0	0	0	0	0	0	0	0	0	0	0	0	0	0	0	0	0	0
M05510_5_000000000-BDRF9_1_1117_22257_3555	OTU5200	uncultured bacterium partial 16S rRNA gene, clone CBE_Hel_2010_cloneC6	LR655834.1	CBE_Hel_2010_cloneC6|spring algal bloom in Helgoland	98.81	0	0	0.00454298	0	0.00820446	0	0.0171138	0	0	0	0	0.00283922	0	0	0	0	0	0	0	0	0	0	0	0	0	0	0	0	0	0	0	0	0	0	0	0	0	0	0	0	0	0	0	0	0	0	0	0	0	0	0	0	0	0	0	0	0	0	0	0	0	0	0	0	0	0	0	0	0	0	0	0	0	0.001226	0	0	0	0	0	0	0	0	0
M05510_26_000000000-CG9ND_1_1111_7055_8325	OTU5201	Clone Sp02-3	HQ241788.1	Tsitsikamma favus|Sp02-3|South Africa: Algoa Bay	97.665	0	0	0	0	0	0	0	0	0	0	0	0	0	0.0044342	0	0	0	0	0	0.00451019	0	0	0	0.00297327	0	0	0	0	0	0.00351556	0	0	0	0	0	0.00279681	0	0	0	0.00404057	0	0	0.0103573	0	0	0	0	0	0	0	0	0	0	0	0	0	0	0	0	0	0.00128315	0	0	0	0	0	0	0	0	0	0	0	0	0	0	0	0	0	0	0	0	0	0
M05510_26_000000000-CG9ND_1_1112_14511_12747	OTU5202	Clone FLOCS_1301A-Basalt_B10	KC682121.1	FLOCS_1301A-Basalt_B10|Pacific Ocean: IODP Hole U1301A at the Eastern Flank of the Juan de Fuca Ridge|substrate mineral chips	99.614	0	0	0	0	0	0	0	0	0	0	0	0	0	0	0	0	0	0	0	0	0	0	0	0	0	0	0	0	0	0	0	0	0.00511601	0	0.00239343	0	0	0.00622084	0.00274093	0	0	0	0	0	0	0	0	0	0	0	0	0	0	0.00382966	0	0	0	0	0	0	0	0	0	0	0	0	0	0	0	0	0	0	0	0	0	0	0	0	0	0	0	0.00884212	0.00475873
M05510_5_000000000-BDRF9_1_2111_24878_14557	OTU5203	Clone 16S22	KX589511.1	16S22|China: Litang County, Sichuan Province|a little untraversed hot spring|20-Nov-2013|Ye Yang	100	0.0225571	0	0	0	0	0.0113409	0	0	0	0	0	0	0	0	0	0	0	0	0	0	0	0	0	0	0	0	0	0	0	0	0	0	0	0	0	0	0	0	0	0	0	0	0	0	0	0	0	0	0	0	0	0	0	0	0	0	0	0	0	0	0	0	0	0	0	0	0	0	0	0	0	0	0	0	0	0	0	0	0	0	0	0	0
M05510_26_000000000-CG9ND_1_1106_16839_10554	OTU5204	Uncultured deep-sea bacterium 16S rRNA gene, clone Ucc15332	AM997941.1	Ucc15332|guinea basin|Atlantic Ocean:South-Atlantic Ocean,Guinea Basin|0 S 2.42 W|14-Mar-2005|Regina Schauer	98.047	0	0	0	0	0	0	0	0	0	0	0	0	0	0	0	0	0	0	0	0	0.00373051	0.00298116	0.00448451	0.00297327	0	0	0.0064587	0	0	0	0	0	0	0.00289503	0.0071803	0	0.00319101	0	0	0	0	0	0	0	0	0	0	0	0	0	0	0	0	0	0	0	0	0	0	0	0	0	0	0	0	0	0	0	0	0	0	0	0	0	0	0	0	0	0	0	0	0	0
M05510_5_000000000-BDRF9_1_2107_7574_8049	OTU5205	Uncultured Flavobacterium sp. clone SHWN_night2_16S_615	FJ745113.1	Bacteria(domain); Bacteroidetes(phylum); Flavobacteria(class)|SHWN_night2_16S_615|USA: Georgia, Sapelo Island|surface water at the UGA Marine Institute|31.3975 N 81.2800 W|Xiaozhen Mou	98.438	0	0	0	0	0	0	0	0.00359673	0	0	0	0	0	0	0	0	0	0	0	0	0	0	0	0.00297327	0	0	0	0.00321357	0	0	0.00538793	0.00284649	0.00511601	0	0.00239343	0	0	0	0	0	0	0	0	0	0	0	0	0	0	0	0	0	0	0	0	0	0	0.00424755	0	0	0	0	0	0	0	0	0	0	0	0	0	0	0	0	0	0	0	0	0.00408647	0	0	0	0
M05510_26_000000000-CG9ND_1_2115_13334_21217	OTU5206	Uncultured Sphingobacteriales bacterium clone B255_A11	EF092220.1	Axinella corrugata|B255_A11	96.094	0	0	0	0	0	0	0	0	0	0	0	0	0	0	0	0	0	0	0.00468406	0.00451019	0	0	0	0	0	0.00313146	0	0	0	0	0	0	0.002558	0.00579005	0.00478686	0.00839043	0	0	0	0	0	0	0	0	0	0	0	0	0	0	0	0	0	0	0	0	0	0	0	0	0	0	0	0	0	0	0	0	0	0	0	0	0	0	0	0	0	0	0	0	0	0	0
M05510_5_000000000-BDRF9_1_2118_12306_12599	OTU5207	Clone Sp02-1	HQ241787.1	Tsitsikamma favus|Sp02-1|South Africa: Algoa Bay	98.039	0	0	0	0	0	0	0	0	0	0	0	0	0.00573263	0	0	0	0	0.00540307	0	0	0	0	0	0	0	0	0	0	0	0	0	0	0	0	0	0.00279681	0	0	0	0	0	0	0	0	0	0	0.00214358	0	0	0	0	0	0	0	0	0	0.00131232	0	0	0	0.00384946	0.00221107	0.000895985	0.00151856	0.00798	0	0	0	0	0	0	0	0	0	0	0	0	0	0	0	0	0	0
M05510_26_000000000-CG9ND_1_1104_15479_4049	OTU5208	Clone 5S18	JF272187.1	5S18|biofilms	98.842	0	0	0	0	0	0	0	0	0	0	0	0	0	0	0	0	0	0	0	0	0	0	0.00448451	0.00297327	0	0	0.00322935	0	0	0	0	0	0	0.00868508	0.00239343	0	0	0.00933126	0.00274093	0	0	0	0	0	0	0	0	0	0	0	0	0	0	0	0	0	0	0	0	0	0	0	0	0	0	0	0	0	0	0	0	0	0	0	0	0	0	0	0	0	0	0	0
M05510_5_000000000-BDRF9_1_2108_11721_15436	OTU5209	Uncultured deep-sea bacterium 16S rRNA gene, clone Ucp14933	AM997670.1	Ucp14933|cape basin|Atlantic Ocean:South-Atlantic Ocean,Cape Basin|28.11 S 7.35 E|05-Mar-2005|Regina Schauer	100	0	0	0	0	0	0	0	0	0	0	0	0.00283922	0	0	0	0	0	0	0.00234203	0.00451019	0	0	0	0	0.00441345	0.00313146	0	0.00321357	0	0	0	0.00284649	0	0	0	0	0.00319101	0.00311042	0	0	0	0	0	0	0	0	0	0	0	0	0	0	0	0	0	0	0	0	0	0	0	0	0	0	0	0	0	0	0	0	0	0	0	0	0	0	0	0.00421408	0	0	0	0	0
M05510_5_000000000-BDRF9_1_1103_10552_19851	OTU5210	Clone MOC-2-592	KY194482.1	MOC-2-592|Atlantic Ocean|ocean water|23-Oct-2010	98.444	0.00451141	0	0	0	0.00410223	0.0113409	0.00427844	0	0	0	0	0	0	0	0	0	0	0	0	0	0	0	0	0	0	0	0	0	0	0	0	0	0	0	0	0	0	0	0	0	0	0	0	0	0	0	0.00214358	0.00529829	0	0	0	0	0	0	0	0	0	0	0	0	0	0	0	0	0	0	0	0	0	0	0	0	0	0	0.00212979	0	0	0	0	0	0	0	0
M05510_5_000000000-BDRF9_1_1108_20341_11505	OTU5211	Clone C22	KJ590639.1	C22|bio-ball filter	98.846	0	0	0	0	0	0	0	0	0	0	0	0	0	0	0	0	0	0	0	0	0	0	0	0	0.0088269	0.00626292	0	0	0	0	0	0	0	0.00289503	0	0	0	0	0	0	0	0	0	0	0	0.00810274	0	0	0	0	0	0	0	0	0	0	0	0	0	0	0	0	0	0	0	0.00359583	0	0	0	0	0	0	0	0	0	0	0	0	0.00408647	0	0	0	0
M05510_5_000000000-BDRF9_1_1118_3543_7883	OTU5212	Clone SIP12C_11I	KF741587.1	Uncultured Bacteria|SIP12C_11I|USA: Huntington Beach, CA|Talbert salt marsh sediment	98.842	0.0180457	0	0	0.00517036	0	0.00756058	0	0	0	0	0	0	0	0	0	0	0	0	0	0	0	0.00298116	0	0	0	0	0	0	0	0	0	0	0	0	0	0	0	0	0	0	0	0	0	0	0	0	0	0	0	0	0	0	0	0	0	0	0	0	0	0	0	0	0	0	0	0	0	0	0	0	0	0	0	0	0	0	0	0	0	0	0	0	0
M05510_5_000000000-BDRF9_1_2116_24218_13944	OTU5213	Mangrovitalea sediminis strain M11-4 16S ribosomal RNA, partial sequence	NR_159253.1	M11-4|Zhangzhouibacter Mangrovensis|type strain of Mangrovitalea sediminis|China|mangrove sediment	92.664	0	0	0	0	0	0	0	0	0	0	0	0	0	0	0	0	0	0	0	0	0	0	0	0	0	0	0	0	0	0	0	0	0	0	0	0	0	0	0	0	0	0	0	0	0	0.00202569	0	0	0	0	0.00333767	0	0	0	0	0	0.00131232	0	0	0	0	0	0	0	0	0.00719166	0.0115821	0.00466614	0	0	0	0.00179848	0.00183261	0	0	0	0	0	0	0	0	0	0
M05510_5_000000000-BDRF9_1_2108_11380_18351	OTU5214	Clone Sp02-1	HQ241787.1	Tsitsikamma favus|Sp02-1|South Africa: Algoa Bay	98.819	0	0	0	0	0	0	0	0	0	0	0	0.00283922	0.00573263	0	0	0	0	0	0	0	0	0	0	0	0	0	0	0	0	0	0	0	0	0.00289503	0	0	0.00319101	0	0	0	0	0.00347693	0	0	0	0	0	0	0	0	0	0	0	0	0	0	0	0	0	0	0	0	0	0	0	0.00359583	0	0.00466614	0	0.00428725	0.00215315	0.00089924	0	0	0	0	0	0	0	0	0	0	0
M05510_5_000000000-BDRF9_1_1114_4885_16289	OTU5215	Uncultured gamma proteobacterium clone 105	FJ205284.1	105|Pacific Ocean: Lau Basin|active hydrothermal field sediments, depth:1922m|May-2007	97.308	0	0	0	0	0	0	0	0	0	0	0	0	0	0	0	0	0.0173792	0	0	0	0	0	0	0	0	0	0	0	0	0	0	0	0	0	0	0	0	0	0	0	0	0	0	0	0	0	0	0	0	0	0	0	0	0	0	0	0	0	0	0	0	0	0	0	0	0	0	0	0	0	0	0	0	0	0	0	0	0	0.00817294	0.00817595	0	0	0
M05510_5_000000000-BDRF9_1_1102_16028_3736	OTU5216	Clone 70S8Ab01L	KX932995.1	Baselines Foundational Set|70S8Ab01L|CALCOFI Line 67-70 depth of 10m size fraction 0.8-3.0 um|36.129 N 123.490 W|09-Oct-2007	91.538	0	0	0	0	0	0	0	0	0	0	0	0	0	0	0	0	0	0.0108061	0	0	0	0	0	0	0	0	0.00322935	0	0	0	0.00538793	0	0	0.00289503	0	0	0	0	0	0	0	0	0	0	0	0	0	0	0	0	0	0.00394353	0.00237982	0	0	0.00143111	0	0	0	0	0	0	0	0.00151856	0	0	0	0	0	0	0	0	0	0	0.00212979	0	0	0	0	0	0	0	0
M05510_26_000000000-CG9ND_1_2115_9919_6008	OTU5217	Uncultured Bacteroidetes bacterium clone Ln16	HM474948.1	Laurencia nidifica|uncultured Bacteriodetes bacterium|Ln16|USA: Oahu Island, Hawaii|coastal seawater	99.216	0	0	0	0	0	0	0	0	0	0	0	0	0	0	0	0	0	0	0	0.00451019	0	0.00298116	0.00896901	0.00297327	0	0	0	0	0	0	0	0	0.010232	0	0	0	0	0	0	0	0	0	0	0	0	0.00405137	0	0	0	0	0	0	0	0	0	0	0	0	0	0	0	0	0	0	0	0	0	0	0	0	0	0	0	0	0	0	0	0	0	0	0	0	0
M05510_5_000000000-BDRF9_1_1108_10372_9231	OTU5218	Acidobacteria bacterium Mor1, partial sequence	CP011806.1	Mor1|Phylum Acidobacteria Subgroup 22; from mixed culture containing Moorea producens JHB and possible other unidentified heterotrophs|Jamaica: Hector Bay|22-Aug-1996|Debby Barbe|001UNCACDJHB	99.615	0.00451141	0	0	0	0	0	0	0.00719347	0	0	0	0.00283922	0	0	0	0	0	0	0	0	0	0.00298116	0	0.00297327	0	0	0	0.00321357	0	0	0	0.00284649	0	0.00289503	0	0	0	0	0	0	0	0	0	0	0	0	0	0	0	0	0	0	0	0	0	0	0	0.00424755	0	0	0	0	0	0	0	0	0	0	0	0	0	0	0	0	0	0	0	0	0	0	0	0	0
M05510_42_000000000-K3696_1_1110_16986_4265	OTU5219	Endozoicomonas sp. Hp36	MK633876.1	Hp36|P|Endozoicomonas spongiae	98.069	0	0	0	0	0.00410223	0	0	0.00359673	0	0	0	0	0	0	0	0	0	0	0	0	0	0	0	0	0.00441345	0	0	0	0	0	0	0	0	0	0	0	0	0	0	0	0	0	0	0	0	0	0	0	0	0	0	0	0	0	0	0	0	0	0	0	0	0	0	0	0	0.021575	0	0	0	0	0	0	0	0	0	0	0	0	0	0	0	0	0
M05510_26_000000000-CG9ND_1_1110_21060_11852	OTU5220	Clone FW1W8_P5_D08	MK176037.1	Astrangia poculata|P|FW1W8_P5_D08|USA: Fort Wetherill State Park, Jamestown, RI|Coral tissue, mucus, and skeleton|41.477778 N 71.359444 W|09-Sep-2015	98.846	0	0	0	0	0	0	0	0	0	0	0	0	0	0	0	0	0	0	0	0	0	0.00596232	0	0.00297327	0.0088269	0	0	0	0	0	0	0	0.010232	0.00289503	0	0.00279681	0	0	0	0	0	0	0	0	0	0	0	0	0	0	0	0	0	0	0	0	0	0	0	0	0	0	0	0	0	0	0	0	0	0	0	0	0	0	0	0	0	0	0	0	0	0	0
M05510_5_000000000-BDRF9_1_1112_8425_5357	OTU5221	Thalassomonas sp. CQB-17	KR347224.1	CQB-17|Apostichopus japonicus|China|25.44 N 119 E|23-Mar-2015|Qiuhua Yang|Zhen Lu	100	0.00451141	0	0	0	0.00820446	0.00756058	0.00855688	0.00359673	0	0	0	0	0	0	0	0	0	0	0	0	0	0	0	0	0	0	0	0	0	0	0	0	0	0	0	0	0	0	0	0	0	0	0	0	0	0	0	0	0	0	0	0	0	0	0	0	0	0	0	0	0	0	0	0	0	0	0	0	0	0	0	0	0	0.001226	0	0	0	0	0	0	0	0	0
M05510_48_000000000-KB5FL_1_2112_12237_11625	OTU5222	Uncultured gamma proteobacterium clone c24	GQ452905.1	uncultured gamma proteobacterium|c24|bottom water in the Northern Bering Sea	99.222	0	0	0	0	0	0	0	0	0.00334863	0.0282705	0	0	0	0	0	0	0	0	0	0	0	0	0	0	0	0	0	0	0	0	0	0	0	0	0	0	0	0	0	0	0	0	0	0	0	0.00202569	0	0	0	0	0	0	0	0	0	0	0	0	0	0	0	0	0	0	0	0	0	0	0	0	0	0	0	0	0	0	0	0	0	0	0	0	0
M05510_48_000000000-KB5FL_1_1118_15331_18566	OTU5223	Clone tet2ect2G6	EU290352.1	Tethya californiana|tet2ect2G6|USA: California, Monterey	92.885	0	0	0	0	0	0	0	0	0	0	0	0	0	0	0	0	0	0	0	0	0	0	0	0	0	0	0	0	0	0	0	0	0	0	0	0	0	0	0	0	0	0	0	0	0	0.00202569	0	0	0	0	0	0	0.00713946	0	0.00228817	0.00286221	0.00131232	0	0.00367107	0	0.00384946	0.00110553	0.000895985	0.00151856	0	0.00359583	0	0	0	0	0	0.00089924	0	0	0	0.00247887	0	0	0	0	0	0	0
M05510_5_000000000-BDRF9_1_2102_5866_21249	OTU5224	Uncultured Bacteroidetes bacterium clone BH2-3	JQ862038.1	Ectyomyxilla methanophila|uncultured Bacteroidetes|BH2-3	98.842	0	0	0	0	0	0	0	0	0	0	0	0.0113569	0	0	0	0	0	0	0.00234203	0	0.0111915	0	0	0	0	0	0	0	0	0	0	0	0	0.00289503	0	0	0	0.00311042	0.00274093	0	0	0	0	0	0	0	0	0	0	0	0	0	0	0	0	0	0	0	0	0	0	0	0	0	0	0	0	0	0	0	0	0	0	0	0	0	0	0	0	0	0	0	0
M05510_48_000000000-KB5FL_1_2113_27102_20744	OTU5225	Uncultured alpha proteobacterium gene for 16S rRNA, partial sequence, clone: pItb-vmat-21	AB294937.1	pItb-vmat-21|Japan:Okinawa, off Taketomi island|microbial mat at a shallow submarine hot spring	99.612	0.00451141	0	0	0	0	0	0	0	0	0.00706764	0	0	0	0	0	0	0.0173792	0	0	0	0	0	0	0	0	0	0	0	0	0	0	0	0	0	0	0	0	0	0	0	0	0	0	0	0	0.00202569	0	0.00264915	0	0	0	0	0	0	0	0	0	0	0	0	0	0	0	0	0	0	0	0	0	0	0	0	0	0	0	0	0	0	0	0	0	0	0
M05510_26_000000000-CG9ND_1_2106_4520_20290	OTU5226	Clone 8S55	JF272103.1	8S55|biofilms	96.935	0	0	0	0	0	0	0	0	0	0	0	0	0	0	0	0	0	0	0.00234203	0	0	0.00596232	0	0	0	0	0.00322935	0.00321357	0	0	0	0	0	0.00579005	0.0071803	0.00279681	0	0.00311042	0	0	0	0	0	0	0	0	0	0	0	0	0	0	0	0	0	0	0	0	0	0	0	0	0	0	0	0	0	0	0	0	0	0	0	0	0	0	0	0	0	0	0	0	0
M05510_38_000000000-JLH4P_1_2109_23419_17196	OTU5227	Clone GoM_Sponge_Bac87	MH885627.1	P|GoM_Sponge_Bac87|Mexico: Gulf of Mexico|Sponge-covered asphalt|21.90 N 93.44 W	95.753	0	0	0	0	0	0	0	0	0	0	0	0	0	0	0	0	0	0	0	0	0	0	0	0	0	0	0	0	0	0	0	0	0	0	0	0	0	0	0	0	0	0	0	0	0	0	0	0	0	0	0.010013	0	0	0	0	0.00286221	0	0	0	0	0	0	0	0	0.0133	0	0	0	0	0	0	0	0	0	0	0.0074366	0	0	0	0	0	0	0
M05510_5_000000000-BDRF9_1_2110_19490_23217	OTU5228	Clone BD72BR3	GU362948.1	BD72BR3|marine sediment from the South China Sea	99.615	0	0	0	0	0	0	0	0	0	0	0	0	0	0	0	0	0	0	0	0	0	0	0	0	0	0	0	0	0	0	0	0	0	0	0	0	0	0	0	0	0	0	0	0	0	0	0	0	0	0	0	0	0	0	0	0	0	0	0	0	0	0	0	0	0	0	0	0	0	0	0	0	0	0	0	0	0	0	0	0.0163519	0.0172335	0	0
M05510_42_000000000-K3696_1_2117_19482_13315	OTU5229	Clone Sp02-1	HQ241787.1	Tsitsikamma favus|Sp02-1|South Africa: Algoa Bay	98.425	0	0	0	0	0	0	0	0	0	0	0	0	0	0	0	0	0	0	0	0	0	0	0	0	0	0	0	0	0	0	0	0	0	0	0	0	0	0	0	0	0	0	0	0	0	0	0	0	0	0	0	0	0	0	0	0	0	0	0	0	0	0	0	0	0	0	0.00772141	0.00466614	0	0	0.00322973	0.00179848	0.00183261	0.003678	0.0106489	0	0	0	0	0	0	0	0
M05510_26_000000000-CG9ND_1_1104_9114_13790	OTU5230	Uncultured Flexibacteraceae bacterium clone B276_C1	EF092244.1	Axinella corrugata|B276_C1|27-Jun-2002	94.574	0	0	0	0	0	0	0	0	0	0	0	0	0	0	0	0	0	0	0.00468406	0	0.00373051	0.00298116	0.00448451	0	0	0	0	0	0	0	0	0	0	0.00289503	0.00478686	0	0.00319101	0	0	0	0	0	0	0	0.00588766	0	0	0	0	0	0	0	0	0	0	0	0	0	0	0	0	0	0.000895985	0	0	0	0	0	0	0	0	0	0	0	0	0	0	0	0	0	0	0	0
M05510_42_000000000-K3696_1_1113_26714_21249	OTU5231	Clone Sp02-1	HQ241787.1	Tsitsikamma favus|Sp02-1|South Africa: Algoa Bay	99.574	0	0	0	0	0	0	0	0	0	0	0	0	0	0	0	0	0	0	0	0	0	0	0	0	0	0	0	0	0	0	0	0	0	0	0	0	0	0	0	0	0	0	0	0	0	0	0.00214358	0.00264915	0.00293832	0.00346164	0.00667534	0.00197176	0	0.00382966	0.00457634	0	0.00262464	0	0	0	0	0	0	0	0.00266	0	0	0	0	0	0	0	0	0	0	0	0	0	0	0	0	0	0
M05510_48_000000000-KB5FL_1_1104_7702_13034	OTU5232	Uncultured beta proteobacterium clone AnCha1_2	EF076195.1	marine sponge Antho chartacea|uncultured betaproteobacterium|AnCha1_2|Australia: Bare Island, Sydney	95.88	0	0	0	0	0	0	0	0	0	0	0	0	0	0	0	0	0	0	0	0	0	0	0	0	0	0	0	0	0	0	0	0	0	0	0	0	0	0	0	0	0	0	0	0	0	0.0263339	0	0	0	0	0.00333767	0	0	0.00382966	0	0	0	0	0	0	0	0	0	0	0	0	0	0	0	0	0	0	0	0	0	0	0	0	0	0	0	0	0
M05510_38_000000000-JLH4P_1_2119_19642_12705	OTU5233	Clone wat-36	KC508731.1	wat-36|Japan|seawater|34.98 N 139.82 E|13-May-2008|Shams Tabrez Khan	98.842	0	0	0	0	0	0	0	0	0	0	0	0	0	0	0	0	0	0	0	0	0	0	0	0	0.00441345	0	0	0	0.0141607	0	0	0	0	0	0	0	0	0	0	0	0	0	0	0	0	0	0	0	0	0	0	0	0	0	0	0	0	0	0	0	0	0	0	0	0.00266	0	0	0	0	0	0	0	0	0	0	0	0	0	0.00408647	0.00817595	0	0	0
M05510_26_000000000-CG9ND_1_1103_3783_10710	OTU5234	Clone ExbYyy48	KX173098.1	ExbYyy48|Gulf of Mexico sediment	99.231	0	0	0	0	0	0	0	0	0	0	0	0	0	0	0	0	0	0	0	0.00451019	0.00373051	0.00596232	0.00448451	0	0	0	0.00322935	0	0.00566428	0	0	0	0	0	0	0.00279681	0	0.00311042	0	0	0	0	0	0	0	0	0	0	0	0	0	0	0	0	0	0	0	0	0	0	0	0	0	0	0	0	0	0	0	0	0	0	0	0	0	0	0	0	0	0	0	0	0
M05510_26_000000000-CG9ND_1_2103_5749_19439	OTU5235	Flagellimonas sp. CMM7 partial 16S rRNA gene, isolate Aa_F7	LR736669.1	Aa_F7|marine sponge|bacterial culture	100	0	0	0	0	0	0	0	0	0	0	0	0	0	0	0	0	0	0	0.00702609	0.00451019	0	0	0.00448451	0	0	0	0.00322935	0	0	0	0	0	0	0	0.00239343	0.00279681	0.00319101	0.00311042	0.00274093	0	0	0	0	0	0	0	0	0	0	0	0	0	0	0	0	0	0	0	0	0	0	0	0	0	0	0	0	0	0	0	0	0	0	0	0	0	0	0	0	0	0	0	0
M05510_5_000000000-BDRF9_1_2109_15974_18699	OTU5236	Clone MOC-2-606	KY194496.1	MOC-2-606|Atlantic Ocean|ocean water|23-Oct-2010	99.612	0	0	0	0	0.00820446	0.00756058	0	0	0	0	0	0	0	0	0	0	0	0	0	0	0	0	0	0	0	0	0	0	0	0	0	0	0	0	0	0	0	0	0	0	0	0	0	0	0	0	0.00643073	0.00794744	0	0	0.00333767	0	0	0	0	0	0	0	0	0	0	0	0	0	0	0	0	0	0	0	0	0	0	0	0	0	0	0	0	0	0	0	0
M05510_48_000000000-KB5FL_1_2119_20436_19244	OTU5237	Uncultured Bacteroidetes bacterium clone DH133B25	JN830956.1	DH133B25|surface layer sediment from the East China Sea	98.842	0	0	0	0	0	0	0	0	0	0	0	0	0	0	0	0	0	0	0	0	0	0	0	0	0	0	0	0	0	0	0	0	0	0	0	0	0	0	0	0	0	0	0	0	0	0	0	0	0	0	0	0	0.00475964	0	0	0	0.00393696	0	0	0	0	0	0	0	0	0	0	0	0	0	0	0	0	0	0	0	0	0	0	0	0.00574449	0	0.0190349
M05510_42_000000000-K3696_1_2105_8959_5697	OTU5238	Clone V1SC07b10	HQ153931.1	V1SC07b10|white filamentous microbial mat in the photic zone of a shallow hydrothermal vent, Volcano 1, South Tonga Arc at a depth of 115.3 m	99.611	0	0	0	0	0	0	0	0	0	0	0	0	0	0	0	0	0	0	0.00234203	0	0	0	0	0	0	0	0.00322935	0	0	0	0.00538793	0.00284649	0.00767401	0.00289503	0	0.00279681	0.00319101	0.00311042	0	0	0	0	0	0	0	0	0	0	0	0	0	0	0	0	0	0	0	0	0	0	0	0	0	0	0	0	0	0	0	0	0	0	0	0	0	0	0	0	0	0	0	0	0
M05510_5_000000000-BDRF9_1_2103_11707_11673	OTU5239	Clone ExbYyy21	KX173071.1	ExbYyy21|Gulf of Mexico sediment	96.887	0	0	0	0	0	0	0	0	0	0	0.00442282	0	0	0	0	0	0	0	0	0.00451019	0	0	0	0	0	0	0	0	0	0	0	0	0	0	0	0	0	0	0	0	0	0	0	0	0	0	0	0	0	0	0	0	0	0	0	0	0	0	0	0	0	0	0	0	0	0	0	0	0	0	0	0	0	0	0	0	0	0	0	0.0245278	0	0	0
M05510_26_000000000-CG9ND_1_1102_12818_21763	OTU5240	Clone MTB38	FJ809365.1	Montipora|MTB38|Australia: QLD, Davis Reef|tissue	98.462	0	0	0	0	0	0	0	0	0	0	0	0	0	0	0	0	0	0	0.00234203	0.00451019	0.00746102	0.00298116	0.00448451	0	0	0	0	0	0	0	0	0	0	0.00289503	0	0.00559362	0.00319101	0	0	0	0	0	0	0	0	0	0	0	0	0	0	0	0	0	0	0	0	0	0	0	0	0	0	0	0	0	0	0	0	0	0	0	0	0	0	0	0	0	0	0	0	0	0
M05510_5_000000000-BDRF9_1_2115_9375_21176	OTU5241	Clone 005E9	EU925836.1	005E9|sediment from station DBS1, northern Bering Sea	96.875	0	0	0	0	0	0	0	0	0	0	0	0	0	0	0	0	0	0	0	0	0	0	0	0	0	0	0	0	0	0	0	0	0	0	0	0	0	0	0	0	0	0	0	0	0	0	0	0	0	0	0	0	0	0	0	0	0	0	0	0	0	0	0	0	0	0	0	0	0	0	0	0	0	0	0	0	0	0.0252845	0.00817294	0	0	0	0
M05510_5_000000000-BDRF9_1_2109_6274_15931	OTU5242	Clone Sp02-3	HQ241788.1	Tsitsikamma favus|Sp02-3|South Africa: Algoa Bay	98.444	0	0	0	0	0	0	0	0	0	0	0	0	0	0	0	0	0	0	0	0	0	0	0	0	0	0	0	0.00321357	0	0	0	0	0	0	0	0	0	0	0	0	0	0	0	0	0	0	0	0	0	0	0	0	0	0	0	0	0	0.00849509	0	0.00498778	0	0	0	0.00151856	0	0.0107875	0	0	0	0	0.00107658	0.00089924	0	0	0	0.00247887	0	0	0	0	0	0	0
M05510_5_000000000-BDRF9_1_1102_17176_23631	OTU5243	uncultured bacterium partial 16S rRNA gene, clone EE6-001_A03	HE979562.1	EE6-001_A03|North Sea ice mesocosm experiment	99.206	0	0	0.00454298	0	0.0205111	0	0	0.00359673	0	0	0	0	0	0	0	0	0	0	0	0	0	0	0	0	0	0	0	0	0	0	0	0	0	0	0	0	0	0	0	0	0	0	0	0	0	0	0	0	0	0	0	0	0	0	0	0	0	0	0	0	0.00128315	0	0	0.00151856	0	0	0	0	0	0	0.00107658	0	0.000916305	0	0	0	0	0	0	0	0	0	0
M05510_26_000000000-CG9ND_1_2107_6913_6522	OTU5244	Vibrio harveyi strain VN25	PP112106.1	VN25|Penaeus vannamei|India|08-Jul-2023|ANANYA GUCHHAIT	99.228	0	0	0	0.00517036	0	0	0	0	0	0	0	0	0	0	0	0	0	0	0	0	0.00373051	0.00298116	0	0	0.00441345	0	0	0.00321357	0	0	0	0	0	0.00289503	0	0.00279681	0	0	0.00822278	0	0	0	0	0	0	0	0	0	0	0	0	0	0	0	0	0	0	0	0	0	0	0	0	0	0	0	0	0	0	0	0	0	0	0	0	0	0	0	0	0	0	0	0
M05510_5_000000000-BDRF9_1_1113_7490_10741	OTU5245	Clone SHWH_night1_16S_626	FJ744863.1	Bacteria(domain); Proteobacteria(phylum)|uncultured Bacteria|SHWH_night1_16S_626|USA: Georgia, Sapelo Island|surface water at the UGA Marine Institute|31.3975 N 81.2800 W|Xiaozhen Mou	98.842	0	0	0	0	0	0	0	0.00359673	0.00334863	0	0	0	0.00573263	0	0	0	0	0	0	0	0	0	0	0	0	0	0	0	0	0	0	0	0	0	0	0	0	0	0	0	0	0	0	0	0	0	0	0	0	0	0.00333767	0	0	0	0	0	0	0	0	0	0.00128315	0.00221107	0	0	0.00266	0	0	0	0	0	0.00215315	0	0.000916305	0	0	0	0	0	0	0.00817595	0	0	0
M05510_26_000000000-CG9ND_1_1112_5660_20837	OTU5246	Clone FW1B4_P2_G09	MK175793.1	Astrangia poculata|P|FW1B4_P2_G09|USA: Fort Wetherill State Park, Jamestown, RI|Coral tissue, mucus, and skeleton|41.477778 N 71.359444 W|09-Sep-2015	100	0	0	0	0	0	0.0189014	0	0	0	0	0	0	0	0	0	0	0	0	0	0	0.00373051	0	0	0	0	0	0	0	0	0	0.0107759	0	0	0	0	0	0	0	0	0	0	0	0	0	0	0	0	0	0	0	0	0	0	0	0	0	0	0	0	0	0	0	0	0	0	0	0	0	0	0	0	0	0	0	0	0	0	0	0	0	0	0	0
M05510_26_000000000-CG9ND_1_1113_5098_10072	OTU5247	Clone YF2_B23	KC631495.1	YF2_B23|marine finfish aquaculture farm sediment	99.617	0	0	0	0	0	0	0	0	0	0	0	0	0	0	0	0	0	0	0	0	0.00746102	0.00894348	0	0.00297327	0	0	0.00322935	0	0.00566428	0	0	0	0	0	0.00239343	0	0	0	0.00274093	0	0	0	0	0	0	0	0	0	0	0	0	0	0	0	0	0	0	0	0	0	0	0	0	0	0	0	0	0	0	0	0	0	0	0	0	0	0	0	0	0	0	0	0
M05510_42_000000000-K3696_1_2115_27554_15959	OTU5248	Clone M-UB-56	JQ258519.1	M-UB-56|India: Mormugao, Arabian Sea coast|tropical marine sediment, around 20m water depth	99.615	0	0	0	0	0	0	0	0	0	0	0	0	0	0.0044342	0	0	0	0	0	0	0	0	0.00448451	0.00297327	0	0	0	0	0	0	0	0	0	0	0	0	0	0	0	0	0	0.00347693	0	0	0	0	0	0	0	0	0	0	0	0	0	0	0	0	0	0	0	0	0	0	0	0	0	0	0	0	0	0	0	0	0	0	0	0	0.00408647	0	0	0.00442106	0.00951746
M05510_48_000000000-KB5FL_1_1109_9454_2774	OTU5249	Clone LMC-3604-L2H11	KF616636.1	LMC-3604-L2H11|Hydrate Ridge, OR|06-Aug-2010	98.077	0	0	0	0	0	0	0	0	0	0	0	0	0	0	0	0	0	0	0	0.00451019	0	0	0	0.00297327	0	0	0	0	0	0	0	0	0	0	0.00239343	0	0	0	0.00274093	0	0	0	0	0	0	0	0	0	0	0.0207699	0	0	0	0	0	0	0	0	0	0	0	0	0	0	0	0	0	0	0	0	0	0	0	0	0	0	0	0	0	0	0	0	0
M05510_26_000000000-CG9ND_1_2111_4396_15679	OTU5250	Uncultured Thiotrichales bacterium gene for 16S rRNA, partial sequence, clone: ST_36_Thiotrichales_C4	LC649936.1	Argas japonicus isolate ST_36|ST_36_Thiotrichales_C4|Japan|whole body of argasid tick|2014-09-09	98.837	0	0	0	0	0	0	0	0	0	0	0	0	0	0.0044342	0	0	0	0	0	0	0	0	0	0	0	0	0	0.0289222	0	0	0	0	0	0	0	0	0	0	0	0	0	0	0	0	0	0	0	0	0	0	0	0	0	0	0	0	0	0	0	0	0	0	0	0	0	0	0	0	0	0	0	0	0	0	0	0	0	0	0	0	0	0	0
M05510_5_000000000-BDRF9_1_2113_6601_4378	OTU5251	Clone Sp02-1	HQ241787.1	Tsitsikamma favus|Sp02-1|South Africa: Algoa Bay	98.425	0	0	0	0	0	0	0	0	0	0	0	0.00283922	0.00573263	0	0	0.00646454	0	0	0	0	0	0	0	0	0	0	0	0	0	0	0	0	0	0	0	0	0	0	0.00274093	0	0.00427095	0.00347693	0	0	0	0	0	0	0	0	0	0	0	0	0	0	0	0	0	0	0	0	0	0	0	0	0.00386071	0	0	0	0.00215315	0.00089924	0.000916305	0	0	0	0	0	0	0	0	0	0
M05510_26_000000000-CG9ND_1_2108_7108_2579	OTU5252	Clone PropaneSIP5-6-23	GU584662.1	PropaneSIP5-6-23|marine hydrocarbon seep sediment	98.828	0	0	0	0	0	0	0	0	0	0	0	0.00283922	0	0	0	0	0	0	0.00468406	0	0	0	0	0.00297327	0.0088269	0.00626292	0	0	0	0	0	0	0.002558	0	0.00239343	0.00279681	0	0	0	0	0	0	0	0	0	0	0	0	0	0	0	0	0	0	0	0	0	0	0	0	0	0	0	0	0	0	0	0	0	0	0	0	0	0	0	0	0	0	0	0	0	0	0
M05510_26_000000000-CG9ND_1_1104_22112_2456	OTU5253	Clone Sp02-1	HQ241787.1	Tsitsikamma favus|Sp02-1|South Africa: Algoa Bay	98.425	0	0	0	0	0	0	0	0	0	0	0.00442282	0	0	0	0.00421781	0	0	0	0.00234203	0	0	0	0	0.00297327	0	0	0	0	0.00283214	0	0	0	0	0.00289503	0.00239343	0	0	0	0	0	0.0085419	0	0	0	0	0	0	0	0	0	0	0	0	0	0	0	0	0	0	0	0	0	0	0	0	0	0	0	0	0	0	0.00179848	0.000916305	0	0	0	0	0	0	0	0	0	0
M05510_5_000000000-BDRF9_1_1118_9732_19166	OTU5254	Clone FW3W7_P5_D01	MK175607.1	Astrangia poculata|P|FW3W7_P5_D01|USA: Fort Wetherill State Park, Jamestown, RI|Coral tissue, mucus, and skeleton|41.477778 N 71.359444 W|29-Apr-2016	99.219	0	0.00939982	0	0.0103407	0	0	0.00855688	0.00359673	0	0	0	0	0	0	0	0	0	0	0	0	0	0	0	0	0	0	0	0	0	0	0	0	0	0	0	0	0	0	0	0	0	0	0	0	0	0	0	0	0	0	0	0	0	0	0	0.00143111	0	0	0	0	0	0	0	0	0	0	0	0	0	0	0	0	0	0	0	0	0	0	0	0	0	0	0
M05510_48_000000000-KB5FL_1_2109_4295_16458	OTU5255	uncultured bacterium partial 16S rRNA gene, clone EE6-001_A03	HE979562.1	EE6-001_A03|North Sea ice mesocosm experiment	98.413	0	0	0	0	0	0	0.0128353	0	0	0	0	0	0	0	0	0	0	0	0	0	0	0	0	0	0	0	0	0	0	0.00351556	0	0	0	0	0	0	0	0	0	0	0	0	0	0	0	0.00405137	0	0	0.00587665	0	0	0	0.00237982	0	0	0	0	0	0	0	0	0.00110553	0.000895985	0	0.00266	0	0	0	0	0	0	0	0	0	0	0	0	0	0	0	0	0	0
M05510_26_000000000-CG9ND_1_1114_22166_10705	OTU5256	Uncultured bacterium partial 16S rRNA gene, clone Un-Kongs_97	LN852236.1	Un-Kongs_97|Kongsfjorden water	99.231	0	0	0	0	0	0	0	0	0	0	0	0	0	0	0	0	0	0	0	0.00451019	0	0	0	0	0	0	0	0	0	0	0	0	0	0	0.00239343	0	0	0	0	0	0	0	0	0	0	0	0	0	0	0	0	0	0	0	0	0	0	0	0	0	0	0	0	0	0	0	0	0	0	0	0	0	0	0	0	0	0	0	0	0	0.0172335	0.00442106	0.00475873
M05510_5_000000000-BDRF9_1_1116_14633_22941	OTU5257	Clone EVSd-B30	KP303435.1	EVSd-B30|Portugal: Azores, Espalamaca|sediment from shallow hydrothermal vent	100	0	0	0	0	0	0.00378029	0	0.00359673	0	0	0	0.00283922	0	0	0	0	0	0	0	0	0	0	0	0	0	0	0	0.00321357	0	0	0	0	0	0.00289503	0	0	0	0	0	0	0	0	0	0	0	0	0.00214358	0.00264915	0	0	0	0	0	0	0	0	0	0.00424755	0	0	0	0	0	0	0.00266	0	0	0	0	0	0.00107658	0	0	0	0	0	0	0.00421408	0	0	0	0	0
M05510_5_000000000-BDRF9_1_2102_7198_11399	OTU5258	Uncultured bacterium gene for 16S rRNA, partial sequence, clone: SdDi14_52	LC139361.1	SdDi14_52|Japan:Western Pacific|deep-sea sediment	99.617	0	0	0	0	0	0	0	0	0	0	0	0	0	0	0	0	0	0	0	0	0	0	0	0	0	0	0	0	0	0	0	0	0	0	0	0	0	0	0	0	0	0	0	0	0	0	0	0	0	0	0	0	0	0	0	0	0	0	0	0	0	0	0	0	0	0	0	0	0	0	0	0	0	0	0	0	0	0	0	0	0	0	0.0333111
M05510_5_000000000-BDRF9_1_2105_8440_19841	OTU5259	Clone B78-76	EU287040.1	B78-76|arctic surface sediment	100	0	0	0	0	0	0	0	0	0	0	0	0	0	0	0	0	0	0	0	0	0	0	0	0	0	0	0	0	0	0	0	0	0	0	0	0	0	0	0	0	0	0	0	0	0	0	0	0	0	0	0	0	0	0	0	0	0	0	0	0	0	0	0	0	0	0	0	0	0	0	0	0	0	0	0	0	0	0	0	0	0	0	0.0333111
M05510_48_000000000-KB5FL_1_2101_22965_14220	OTU5260	Clone Sp02-3	HQ241788.1	Tsitsikamma favus|Sp02-3|South Africa: Algoa Bay	98.054	0	0	0	0	0	0	0	0	0	0	0	0	0	0	0	0	0	0	0	0	0	0.00298116	0	0.00594654	0	0	0.00322935	0	0	0	0	0	0	0	0	0.00279681	0	0.00622084	0	0	0	0	0	0	0	0	0	0	0	0	0	0	0	0.00382966	0	0	0.00131232	0	0	0.00498778	0	0.00110553	0.000895985	0	0	0	0	0	0	0	0	0	0	0	0	0	0	0	0	0	0	0	0
M05510_5_000000000-BDRF9_1_1101_22913_9361	OTU5261	Clone MOC-2-569	KY194460.1	MOC-2-569|Atlantic Ocean|ocean water|23-Oct-2010	99.228	0.00451141	0	0	0	0.00410223	0.00756058	0.0171138	0	0	0	0	0	0	0	0	0	0	0	0	0	0	0	0	0	0	0	0	0	0	0	0	0	0	0	0	0	0	0	0	0	0	0	0	0	0	0	0	0	0	0	0	0	0	0	0	0	0	0	0	0	0	0	0	0	0	0	0	0	0	0	0	0	0	0	0	0	0	0	0	0	0	0	0
M05510_48_000000000-KB5FL_1_2119_7624_10302	OTU5262	Uncultured delta proteobacterium clone MEDEE_16SB_45_UIF	JX446111.1	MEDEE_16SB_45_UIF|interface from Hypersaline Lake Medee, Eastern Mediterranean Sea|34.36 N 22.49 E|17-Dec-2007|Yakimov M.M.	92.308	0	0	0	0	0	0	0	0	0	0	0	0	0	0	0	0	0	0	0	0	0	0	0	0	0	0	0	0	0	0	0	0	0	0	0	0	0	0	0	0	0	0	0	0	0	0	0	0.00264915	0	0	0	0	0	0.0306373	0	0	0	0	0	0	0	0	0	0	0	0	0	0	0	0	0	0	0	0	0	0	0	0	0	0	0	0	0
M05510_5_000000000-BDRF9_1_1119_8512_18242	OTU5263	Clone Sp02-1	HQ241787.1	Tsitsikamma favus|Sp02-1|South Africa: Algoa Bay	98.425	0	0	0	0	0	0	0	0	0	0	0	0	0	0	0	0	0	0	0	0	0	0	0	0	0	0	0	0	0	0	0	0	0	0	0	0	0	0	0	0	0	0	0	0	0	0	0	0	0	0	0	0	0	0	0	0	0	0	0	0	0	0	0	0	0	0	0	0.00466614	0.00366005	0.00857449	0.00107658	0.00359696	0.00183261	0.00613001	0	0	0.00374	0	0	0	0	0	0
M05510_26_000000000-CG9ND_1_1102_1783_12967	OTU5264	Uncultured Bacteroidetes bacterium clone MESOT446	KP988652.1	uncultured Bacteroidetes|MESOT446|Spain|seawater|19-Oct-2004	99.609	0	0	0	0	0	0	0	0	0	0	0	0	0	0	0	0	0	0	0.00468406	0.00451019	0	0	0	0	0	0	0	0.00321357	0	0	0	0	0	0.00579005	0.0119672	0	0	0.00311042	0	0	0	0	0	0	0	0	0	0	0	0	0	0	0	0	0	0	0	0	0	0	0	0	0	0	0	0	0	0	0	0	0	0	0	0	0	0	0	0	0	0	0	0	0
M05510_5_000000000-BDRF9_1_1111_6097_20597	OTU5265	MAG: Bdellovibrionales bacterium isolate 022bb5af-5c53-4953-82b0-2ef8059d9f16 genome assembly, chromosome: 1	OY843585.1	022bb5af-5c53-4953-82b0-2ef8059d9f16|sponge metagenome|1|Sponge: Axinella damicornis	94.656	0	0	0	0	0	0	0	0	0	0	0	0	0	0	0	0	0	0	0	0	0	0	0	0	0	0	0	0	0	0	0	0	0	0	0	0	0	0	0	0	0	0	0	0	0	0	0	0	0	0	0	0	0	0	0	0	0	0	0.0183554	0.00498778	0	0	0	0	0	0	0	0	0	0	0.00107658	0.00089924	0	0.003678	0.00425958	0	0	0	0	0	0	0	0
M05510_5_000000000-BDRF9_1_1106_23404_7492	OTU5266	Clone 5133Bulk-F-bacF8	KT280859.1	5133Bulk-F-bacF8|USA|Hydrate Ridge methane seep anaerobic incubation|44.6670 N 125.1000 W|Sep-2011	99.615	0	0	0	0	0	0	0	0	0	0	0	0	0	0	0	0	0	0	0	0	0	0	0	0	0	0	0	0	0	0	0	0	0	0	0	0.00279681	0.00319101	0	0	0	0	0.0243385	0	0	0	0.00202569	0	0	0	0	0	0	0	0	0	0	0	0	0	0	0	0	0.000895985	0	0	0	0	0	0	0	0	0	0	0	0	0	0	0	0	0	0	0	0
M05510_42_000000000-K3696_1_2105_18754_2865	OTU5267	Uncultured gamma proteobacterium clone RII-OX125	JQ580212.1	RII-OX125|Spain: Cies islands-Galicia|sediments from Rodas Beach polluted with crude oil|42.133197 N 8.535942 W|Jun-2007	99.615	0	0	0	0	0	0	0	0	0	0	0	0	0	0	0	0	0	0	0	0	0	0	0	0	0	0	0	0	0	0	0	0	0	0	0	0	0	0	0	0	0	0	0	0.0332116	0	0	0	0	0	0	0	0	0	0	0	0	0	0	0	0	0	0	0	0	0	0	0	0	0	0	0	0	0	0	0	0	0	0	0	0	0	0	0
M05510_42_000000000-K3696_1_1104_17461_9983	OTU5268	Uncultured bacterium gene for 16S rRNA, partial sequence, clone: site6_83	AB374908.1	site6_83|Japan:Mie|solid suldge	98.438	0	0	0	0	0	0	0	0	0	0	0	0	0	0	0	0	0	0	0	0	0	0	0	0	0	0	0	0	0	0	0	0	0	0	0	0	0	0	0	0	0	0	0	0.0332116	0	0	0	0	0	0	0	0	0	0	0	0	0	0	0	0	0	0	0	0	0	0	0	0	0	0	0	0	0	0	0	0	0	0	0	0	0	0	0
M05510_5_000000000-BDRF9_1_1102_21240_5538	OTU5269	Clone Er-LLAYS-36	EU542504.1	Er-LLAYS-36|Taiwan|sediment and soil slurry	94.656	0	0	0	0	0	0	0	0	0	0	0	0	0	0	0	0	0	0	0	0	0	0	0	0	0	0	0	0	0	0	0	0	0	0	0	0	0	0	0	0	0	0	0	0.0332116	0	0	0	0	0	0	0	0	0	0	0	0	0	0	0	0	0	0	0	0	0	0	0	0	0	0	0	0	0	0	0	0	0	0	0	0	0	0	0
M05510_42_000000000-K3696_1_1109_10115_21053	OTU5270	Clone SEAA1AE071	KC432050.1	SEAA1AE071|wetland	98.473	0	0	0	0	0	0	0	0	0	0	0	0	0	0	0	0	0	0	0	0	0	0.00596232	0	0	0.00441345	0.00313146	0	0	0	0	0.00538793	0	0.00767401	0	0.00239343	0	0	0	0	0	0	0	0	0	0	0	0	0	0	0	0	0	0	0	0	0	0	0	0	0	0	0	0	0	0	0	0	0	0	0	0	0	0	0	0	0	0	0.00421408	0	0	0	0	0
M05510_5_000000000-BDRF9_1_2107_13381_14858	OTU5271	Clone BAC-C103	JN113075.1	Astrosclera willeyana|BAC-C103	97.308	0	0	0	0	0	0	0	0	0	0	0	0.00283922	0	0.00886839	0	0	0	0	0	0	0	0	0	0	0	0	0	0	0.00283214	0	0	0	0	0	0	0.00279681	0	0	0	0.00808113	0.00427095	0.00347693	0	0	0	0	0	0	0	0	0	0	0	0	0	0	0	0	0	0	0	0	0	0	0	0	0	0	0	0	0	0	0	0	0	0	0	0	0	0	0	0	0
M05510_26_000000000-CG9ND_1_1116_14501_7126	OTU5272	Clone ExbYyy53	KX173107.1	ExbYyy53|Gulf of Mexico sediment	99.615	0	0	0	0	0.00410223	0	0	0	0	0	0	0	0	0	0	0	0	0	0	0	0	0	0	0	0	0	0	0	0.0141607	0	0	0	0	0	0	0	0	0	0	0	0	0	0	0	0	0	0	0.00794744	0	0	0	0	0	0	0	0.00429332	0	0	0	0	0	0	0	0	0.00266	0	0	0	0	0	0	0	0	0	0	0	0	0	0	0	0	0	0
M05510_5_000000000-BDRF9_1_2107_10700_13915	OTU5273	uncultured bacterium partial 16S rRNA gene	LR636553.1	Wastewater treatment system	96.923	0	0	0	0	0	0	0	0	0	0	0	0	0	0.0044342	0	0	0	0	0	0	0	0	0	0	0	0	0	0	0	0	0	0	0	0	0	0	0	0	0	0	0	0	0	0	0	0	0	0	0	0	0	0	0	0	0	0	0	0	0	0	0	0	0	0	0	0	0	0	0	0	0	0	0	0	0	0	0	0	0	0	0.0287224	0	0
M05510_42_000000000-K3696_1_2101_4463_16319	OTU5274	Clone F9P121000_S_E23	HQ673639.1	F9P121000_S_E23|Northeast subarctic Pacific Ocean, Station P12, 1000m depth|48.97 N 130.67 W|31-Jan-2009	99.222	0.00451141	0	0	0	0	0.0113409	0	0	0	0	0	0	0	0	0	0	0	0	0	0	0	0	0	0	0	0	0	0	0	0	0	0	0	0	0	0	0	0	0	0	0	0	0	0	0	0	0.00643073	0.00529829	0	0	0	0	0	0	0	0	0.00131232	0	0	0	0	0	0	0	0	0	0	0	0	0	0	0	0	0	0.00425958	0	0	0	0	0	0	0	0
M05510_5_000000000-BDRF9_1_1113_18933_13110	OTU5275	Clone Woods-Hole_a4145	KF799380.1	Ciona intestinalis|Woods-Hole_a4145|gut|generated from pooled animals collected (Woods Hole and San Diego USA and Naples Italy) between Spring 2010 and Spring 2012, multiple seasons	98.828	0	0	0	0	0	0	0	0	0	0	0	0	0	0	0	0	0	0	0	0	0	0	0	0	0	0	0	0	0	0	0	0	0	0	0	0	0	0	0	0	0	0	0	0	0	0	0	0	0	0	0	0	0	0	0	0	0	0	0	0	0	0	0	0	0	0	0	0	0	0	0	0	0	0	0	0	0	0	0	0	0.0287224	0.00442106	0
M05510_5_000000000-BDRF9_1_2109_24874_11406	OTU5276	Clone 155D8Ac4mA	KX936507.1	Baselines Foundational Set|155D8Ac4mA|CALCOFI Line 67-155 depth of 86m size fraction 0.8-3.0 um|33.286 N 129.428 W|06-Oct-2007	99.609	0	0	0	0	0	0	0	0	0	0	0	0	0	0	0	0	0	0	0	0	0	0	0	0	0	0	0	0	0	0	0	0	0	0	0	0	0	0	0	0	0	0	0	0	0	0	0	0	0	0	0	0	0	0	0	0	0	0	0	0.00997556	0	0	0	0	0	0	0.0231642	0	0	0	0	0	0	0	0	0	0	0	0	0	0	0	0
M05510_42_000000000-K3696_1_2104_7119_18756	OTU5277	Clone M1-40	KP638805.1	M1-40|the East China Sea	99.618	0	0	0	0	0	0	0	0	0	0	0	0	0	0	0	0	0	0	0	0	0	0	0	0	0.00441345	0	0	0	0.00283214	0	0	0	0	0	0.00239343	0	0	0	0.00274093	0	0	0	0	0	0.0196255	0	0	0	0	0	0	0	0	0	0	0	0	0	0	0	0	0.00110553	0	0	0	0	0	0	0	0	0	0	0	0	0	0	0	0	0	0	0	0	0
M05510_42_000000000-K3696_1_1114_27878_7240	OTU5278	Clone Sp02-3	HQ241788.1	Tsitsikamma favus|Sp02-3|South Africa: Algoa Bay	98.438	0	0	0	0	0	0	0	0	0	0	0	0	0	0	0	0	0	0	0.00234203	0	0.00373051	0	0	0	0	0	0	0	0.00283214	0	0	0.00284649	0	0	0	0	0.00319101	0.00311042	0	0	0	0	0	0	0	0.00202569	0	0	0	0	0.00333767	0.00197176	0	0	0.00228817	0.00143111	0	0	0	0	0	0.00221107	0.00179197	0	0	0	0	0	0	0	0	0	0	0	0	0	0	0	0	0	0	0	0
M05510_5_000000000-BDRF9_1_2103_24753_6895	OTU5279	Mollicutes bacterium LVI A0006 chromosome, complete genome	CP136989.1	LVI A0006|animal|China:Guangdong|intestine|2020	97.619	0	0	0	0	0	0	0	0	0	0	0	0	0.0114653	0	0	0	0	0.0216123	0	0	0	0	0	0	0	0	0	0	0	0	0	0	0	0	0	0	0	0	0	0	0	0	0	0	0	0	0	0	0	0	0	0	0	0	0	0	0	0	0	0	0	0	0	0	0	0	0	0	0	0	0	0	0	0	0	0	0	0	0	0	0	0	0
M05510_5_000000000-BDRF9_1_2113_23094_10738	OTU5280	Uncultured Legionella sp. clone PmeaH2OD1	EU249944.1	PmeaH2OD1|seawater adjacent to a Pacillopora meandrina coral colony at Palmyra Atoll	94.231	0	0	0	0	0	0	0	0	0	0	0	0	0	0	0	0	0	0.0108061	0	0	0	0.00298116	0	0	0.00441345	0	0	0	0	0	0	0	0	0	0	0	0	0	0.00274093	0	0	0	0	0	0	0	0	0	0	0	0	0	0	0.00382966	0	0	0	0	0	0	0	0	0	0	0	0	0	0	0	0	0	0	0	0	0	0	0	0.00421408	0.00408647	0	0	0	0
M05510_26_000000000-CG9ND_1_2103_18332_7622	OTU5281	Clone LGNSa1_W1_026	EU687282.1	LGNSa1_W1_026|Mexico: Laguna Guerrero Negro Sabkha, pillar mats site W1, B.C.S.|hypersaline microbial mat	98.077	0	0	0	0	0	0	0	0	0.00334863	0	0	0	0	0	0	0	0	0	0.00234203	0.00451019	0	0.00298116	0	0	0	0	0	0.00321357	0	0	0	0.00569298	0	0.00579005	0.00239343	0.00279681	0	0	0	0	0	0	0	0	0	0	0	0	0	0	0	0	0	0	0	0	0	0	0	0	0	0	0	0	0	0	0	0	0	0	0	0	0	0	0	0	0	0	0	0	0	0	0
M05510_5_000000000-BDRF9_1_1110_1910_13777	OTU5282	Psychrobacter submarinus strain QS172	MK439598.1	QS172|P	100	0.00902283	0.0140997	0.00454298	0	0	0	0	0	0	0	0	0	0	0	0	0	0	0.00540307	0	0	0	0	0	0	0	0	0	0	0	0	0	0	0	0	0	0	0	0	0	0	0	0	0	0	0	0	0	0	0	0	0	0	0	0	0	0	0	0	0	0	0	0	0	0	0	0	0	0	0	0	0	0	0	0	0	0	0	0	0	0	0	0	0
M05510_26_000000000-CG9ND_1_2102_6659_3903	OTU5283	Uncultured bacterium gene for 16S rRNA, partial sequence, clone: 0D_B19	AB598196.1	0D_B19|Japan:Offshore the Shimokita Peninsula|subseafloor sediments	95.753	0	0	0	0	0	0	0	0	0	0	0	0	0	0	0	0	0	0	0	0.00451019	0.00373051	0	0.00448451	0	0	0	0.00322935	0	0	0	0	0	0	0.00289503	0.00239343	0.00559362	0	0.00622084	0	0	0	0	0	0	0	0	0	0	0	0	0	0	0	0	0	0	0	0	0	0	0	0	0	0	0	0	0	0	0	0	0	0	0	0	0	0	0	0	0	0	0	0	0
M05510_42_000000000-K3696_1_2114_27485_13810	OTU5284	Oceanirhabdus sp. strain EC6-12	MN699080.1	EC6-12|P	99.609	0	0	0	0	0	0	0	0	0	0	0	0	0	0	0	0	0	0	0	0	0	0	0	0	0	0	0	0.00321357	0	0.00351556	0	0	0	0	0	0	0	0	0	0	0	0	0	0	0.00588766	0	0	0	0	0	0	0	0	0	0	0	0	0	0	0	0	0	0	0	0	0	0	0	0	0	0	0	0	0	0	0	0	0	0.00408647	0.0163519	0	0	0
M05510_5_000000000-BDRF9_1_2114_18131_11932	OTU5285	Clone SeaWat_31455	JQ198382.1	SeaWat_31455|USA: San Diego, CA|seawater; next to dolphin K|May-2008	99.612	0	0	0	0	0.00410223	0	0	0	0	0	0	0	0	0	0	0	0	0	0.00234203	0	0	0	0	0	0	0	0	0	0.00566428	0	0	0	0	0	0	0	0	0.00311042	0	0	0	0	0	0	0.0137379	0	0	0	0	0	0	0	0	0	0	0	0	0	0	0	0	0	0	0	0	0	0	0	0	0	0	0	0	0	0	0	0	0	0.00408647	0	0	0	0
M05510_26_000000000-CG9ND_1_1118_21137_13078	OTU5286	Uncultured Bacteroidetes bacterium clone PAC530F41	JN791022.1	PAC530F41|Trichodesmium North Pacific|2002	98.828	0	0	0	0	0	0	0	0	0	0	0	0	0	0	0	0	0	0	0.00234203	0	0.00373051	0.00298116	0.00896901	0.00297327	0	0	0.00322935	0.00321357	0	0	0	0	0	0	0	0.00559362	0	0	0	0	0	0	0	0	0	0	0	0	0	0	0	0	0	0	0	0	0	0	0	0	0	0	0	0	0	0	0	0	0	0	0	0	0	0	0	0	0	0	0	0	0	0	0
M05510_42_000000000-K3696_1_2115_26778_11810	OTU5287	Clone Tet1ect1B4	EU290183.1	Tethya californiana|Tet1ect1B4|USA: California, Monterey	98.387	0	0	0	0	0	0	0	0	0	0	0	0	0	0.0044342	0	0	0	0	0	0	0	0	0	0	0	0.00313146	0	0	0.00283214	0	0.00538793	0	0.002558	0	0	0	0.00319101	0	0.00274093	0	0	0	0	0	0	0	0.00214358	0	0	0	0	0	0.00237982	0	0	0	0	0	0	0	0	0	0	0	0	0	0	0	0	0	0	0	0	0	0	0	0	0.00421408	0	0	0	0	0
M05510_38_000000000-JLH4P_1_1104_24780_8673	OTU5288	Clone UVO8_H02	KU578750.1	Uncultured bacteria|UVO8_H02|ocean water	99.231	0	0	0	0	0	0	0	0	0	0	0	0	0	0	0	0.00646454	0.0173792	0	0	0	0	0	0	0	0	0	0	0	0	0	0	0	0	0	0	0	0	0	0	0.00404057	0	0	0	0	0	0	0	0	0	0	0	0	0	0	0	0	0	0	0	0	0	0	0	0	0.00266	0	0	0	0	0	0	0	0	0.002452	0	0	0	0	0	0	0	0	0
M05510_48_000000000-KB5FL_1_1101_28211_12061	OTU5289	Clone SIP13C_9F	KF741445.1	Uncultured Bacteria|SIP13C_9F|USA: Huntington Beach, CA|Talbert salt marsh sediment	97.308	0	0	0	0	0	0	0	0	0	0	0	0	0	0.0044342	0	0	0	0	0	0	0	0	0	0	0	0	0	0	0	0	0	0	0	0	0	0	0	0	0	0	0	0	0	0	0	0	0	0	0	0	0.010013	0.0138024	0	0.00382966	0	0	0	0	0	0	0	0	0	0	0	0	0	0	0	0	0	0	0.000916305	0	0	0	0	0	0	0	0	0	0
M05510_48_000000000-KB5FL_1_1107_24736_17976	OTU5290	Clone HAL-T-28	EU350884.1	Haliclona simulans|HAL-T-28	87.692	0	0	0	0	0	0	0	0	0	0	0	0	0	0	0	0	0	0	0	0	0	0	0	0	0	0	0	0	0	0	0	0	0	0	0	0	0	0	0	0	0	0	0	0	0	0	0	0	0	0	0	0.00394353	0	0	0.00457634	0	0	0	0.00734214	0	0	0	0	0	0	0	0	0.00466614	0	0	0	0.00089924	0.000916305	0	0.0106489	0	0	0	0	0	0	0	0
M05510_5_000000000-BDRF9_1_2109_24453_13938	OTU5291	Uncultured spirochete clone S2-4	KT880422.1	Hymeniacidon heliophila|uncultured spirochaete|S2-4|USA: North Carolina|marine sponge|23-Jul-2014	93.87	0	0	0	0	0	0	0	0	0	0	0	0	0	0	0	0	0	0	0	0	0	0	0	0	0	0	0	0	0	0	0	0	0	0	0	0	0	0	0	0	0	0	0	0	0	0	0	0	0	0	0	0	0	0	0	0	0	0	0	0	0	0	0	0	0	0	0	0	0	0	0	0	0.032987	0	0	0	0	0	0	0	0	0	0
M05510_5_000000000-BDRF9_1_2104_2883_11343	OTU5292	uncultured bacterium partial 16S rRNA gene, clone K12.43T KSS	HE576133.1	K12.43T KSS|metalworking fluid	94.574	0	0	0	0	0	0	0	0	0	0	0.0221141	0	0	0	0	0	0	0	0	0	0	0	0	0	0	0	0	0	0	0	0	0	0	0	0	0	0	0.00622084	0	0	0	0	0	0	0.00196255	0	0	0	0	0	0	0	0	0	0	0	0	0	0	0	0	0	0.00268796	0	0	0	0	0	0	0	0	0	0	0	0	0	0	0	0	0	0	0	0
M05510_26_000000000-CG9ND_1_1104_17627_4360	OTU5293	Clone T9-1_39	KX097292.1	T9-1_39|deep-sea sediment	99.228	0	0	0	0	0	0	0	0	0	0	0	0	0	0	0	0	0	0	0	0.00451019	0.00373051	0	0	0	0.0132404	0	0	0.00321357	0	0	0.00538793	0	0	0.00289503	0	0	0	0	0	0	0	0	0	0	0	0	0	0	0	0	0	0	0	0	0	0	0	0	0	0	0	0	0	0	0	0	0	0	0	0	0	0	0	0	0	0	0	0	0	0	0	0	0
M05510_5_000000000-BDRF9_1_1115_7417_20904	OTU5294	Bacterium AK17 gene for 16S ribosomal RNA, partial sequence	LC465503.1	AK17|Japan|seawater|43.0483 N 144.8358 E|2011-05-06|Yuka Onishi	91.538	0	0	0	0	0	0	0	0	0	0	0	0	0	0	0	0	0	0	0	0	0	0	0	0	0	0	0	0	0	0	0	0	0	0	0	0	0	0	0	0	0	0	0	0	0	0	0	0	0	0	0	0	0	0	0	0	0	0	0	0	0	0	0	0	0	0	0	0	0	0	0	0	0	0	0	0	0	0	0	0	0	0.00442106	0.0285524
M05510_5_000000000-BDRF9_1_2105_16790_9664	OTU5295	MAG: Rhodospirillales bacterium isolate HK-STAS-PROT-18 chromosome	CP060239.1	HK-STAS-PROT-18|activated sludge metagenome|China: Hong Kong Special Administrative Region|activated sludge from Hong Kong Shatin wastewater treatment plant|22.38 N 114.20 E|Feb-2019	99.611	0	0	0	0	0	0	0	0	0	0	0	0	0	0.0044342	0	0	0	0	0.00468406	0	0.00373051	0	0	0.00297327	0	0	0	0.00642715	0.00283214	0	0	0	0	0	0.00239343	0	0	0	0	0	0	0	0	0	0	0	0	0	0	0	0	0	0	0	0	0	0	0	0	0	0.00128315	0	0	0	0	0	0	0	0	0	0	0	0	0	0	0	0	0.00421408	0	0	0	0	0
M05510_5_000000000-BDRF9_1_1110_18519_16858	OTU5296	Uncultured Haliscomenobacter sp. clone ZLL-A23	JF806770.1	ZLL-A23|China: Hai River, northwest of Bohai Bay|sediment	99.611	0.00451141	0	0	0	0	0	0	0	0	0	0	0	0	0	0	0	0	0	0	0	0.00373051	0	0	0	0	0	0.00322935	0	0	0	0	0	0	0.00289503	0	0.00279681	0	0	0	0	0	0	0	0	0	0	0	0	0	0	0	0.0157741	0	0	0	0	0	0	0	0	0	0	0	0	0	0	0	0	0	0	0	0	0	0	0	0	0	0	0	0	0	0	0
M05510_48_000000000-KB5FL_1_2119_20951_8647	OTU5297	Clone Sp02-15	HQ241782.1	Tsitsikamma favus|Sp02-15|South Africa: Algoa Bay	98.054	0	0	0	0	0	0	0	0	0	0	0.00442282	0	0	0	0	0	0	0	0	0	0	0	0	0	0	0	0	0	0	0	0	0	0	0	0	0	0	0	0	0	0	0	0	0	0	0.00202569	0	0	0	0	0	0	0.00713946	0	0	0	0	0.00424755	0	0.00997556	0	0	0.000895985	0	0	0	0	0	0	0	0	0	0	0	0	0	0	0.00421408	0	0	0	0	0
M05510_42_000000000-K3696_1_2113_17446_25025	OTU5298	Clone P0X4b3A09	EU491403.1	P0X4b3A09|seafloor lavas from Hawai'i South Point X4	97.692	0	0	0	0	0	0	0	0	0	0	0	0	0	0	0.00421781	0	0	0.0108061	0.00234203	0.00451019	0	0	0	0.00594654	0	0	0	0	0	0	0	0	0	0	0	0	0	0.00311042	0	0	0	0	0	0	0	0	0	0	0	0	0	0.00197176	0	0	0	0	0	0	0	0	0	0	0	0	0	0	0	0	0	0	0	0	0	0	0	0	0	0	0	0	0	0	0
M05510_5_000000000-BDRF9_1_2109_11197_22317	OTU5299	Clone Sp02-1	HQ241787.1	Tsitsikamma favus|Sp02-1|South Africa: Algoa Bay	98.425	0	0	0	0	0	0	0	0	0	0	0	0	0	0	0	0	0	0	0	0	0	0	0	0	0	0	0	0	0	0	0	0	0	0	0	0	0	0	0	0	0	0	0	0	0	0	0	0	0	0	0	0	0	0	0	0	0	0	0	0	0	0	0	0.00151856	0	0.00359583	0	0.00466614	0.00366005	0.00428725	0.00322973	0.00179848	0.00274891	0.004904	0	0.00247887	0	0	0	0	0	0	0
M05510_26_000000000-CG9ND_1_1102_6160_21442	OTU5300	Uncultured actinobacterium clone 2B12	KC442450.1	uncultured actinobacterium|2B12|Antarctica: Darwin Mountains|soil	99.615	0	0	0	0	0	0	0	0	0	0	0	0	0	0	0	0	0	0	0.00234203	0.00451019	0	0	0	0	0	0	0	0	0	0	0.00538793	0	0	0	0	0.00279681	0.00638203	0	0.00274093	0	0	0	0	0	0.00196255	0	0	0	0	0	0	0	0	0	0	0	0	0	0	0	0	0	0	0	0.00266	0	0	0	0	0	0	0	0	0	0	0	0	0	0.00408647	0	0	0	0
M05510_48_000000000-KB5FL_1_1105_6314_14992	OTU5301	Clone JL-ETNP-Z9	AY726979.1	JL-ETNP-Z9|1000m-depth layer of the eastern tropical North Pacific Ocean	99.231	0	0	0	0	0	0.0113409	0.00855688	0	0	0	0	0	0	0	0	0	0	0	0	0	0	0	0	0	0	0	0	0	0	0	0	0	0	0	0	0	0	0	0	0	0	0	0	0	0	0	0.00214358	0.00794744	0	0	0	0	0	0	0	0.00286221	0	0	0	0	0	0	0	0	0	0	0	0	0	0	0	0	0	0	0	0	0	0	0	0	0	0	0
M05510_5_000000000-BDRF9_1_2107_15988_16896	OTU5302	Clone SeaWat_55190	JQ199880.1	SeaWat_55190|USA: San Diego, CA|seawater; next to dolphin Y|May-2008	99.231	0	0	0	0	0	0	0	0	0	0	0	0	0	0	0	0	0	0	0	0	0	0	0	0	0	0	0	0	0	0	0	0	0	0	0	0	0	0	0	0	0	0	0	0	0	0	0	0	0	0	0	0	0	0	0	0	0	0	0	0	0.00513261	0	0.000895985	0.00455567	0.00266	0	0	0	0	0	0.00215315	0.00089924	0.00183261	0.002452	0	0	0	0	0.00408647	0.00817595	0	0	0
M05510_42_000000000-K3696_1_1111_18354_8745	OTU5303	Cysteiniphilum marinum strain 19X3-30 16S ribosomal RNA, partial sequence	NR_181442.1	P|19X3-30|Cysteiniphilum litorale|type strain of Cysteiniphilum marinum|China|seawater|Aug-2019	99.618	0	0	0	0	0	0	0	0	0	0	0	0	0	0.00886839	0.00421781	0	0	0.00540307	0	0.00451019	0	0	0	0	0	0	0	0	0	0	0	0	0	0	0	0	0	0	0	0	0	0	0	0	0.00196255	0	0	0	0	0	0	0	0	0	0	0	0	0	0	0	0	0	0	0.00151856	0	0	0	0	0	0	0	0	0.000916305	0.001226	0	0	0	0.00421408	0	0	0	0	0
M05510_26_000000000-CG9ND_1_1117_24339_15628	OTU5304	Clone Sp02-1	HQ241787.1	Tsitsikamma favus|Sp02-1|South Africa: Algoa Bay	98.425	0	0	0	0	0	0	0	0	0	0.00706764	0	0	0	0	0	0	0	0	0	0	0	0	0	0	0.00441345	0.00313146	0	0	0	0	0.00538793	0	0.00511601	0	0	0.00279681	0	0.00311042	0	0	0	0	0	0	0	0	0	0	0	0	0	0	0	0	0	0	0	0	0	0	0	0	0	0	0	0	0	0	0	0	0	0.00179848	0	0	0	0	0	0	0	0	0	0	0
M05510_5_000000000-BDRF9_1_1102_8313_19570	OTU5305	Oceanicoccus sagamiensis strain NBRC 107125 chromosome, complete genome	CP019343.1	NBRC 107125|NBRC:107125|type strain of Oceanicoccus sagamiensis|Japan: Sagami Bay Station|Sagami Bay Station P|05-Jul-2009	99.228	0	0	0	0	0.00410223	0	0.0128353	0	0	0	0	0	0	0	0	0	0	0	0	0	0	0	0.00448451	0	0	0	0.00322935	0	0	0	0	0.00284649	0	0	0	0	0	0	0	0	0	0	0	0	0	0	0	0	0	0	0.00333767	0.00197176	0	0	0	0	0	0	0	0	0	0	0	0	0	0	0	0	0	0	0	0	0	0	0	0	0	0	0	0	0	0	0
M05510_26_000000000-CG9ND_1_1116_3575_10056	OTU5306	Clone FW3W7_P2_B02	MK175518.1	Astrangia poculata|P|FW3W7_P2_B02|USA: Fort Wetherill State Park, Jamestown, RI|Coral tissue, mucus, and skeleton|41.477778 N 71.359444 W|29-Apr-2016	98.846	0.00451141	0	0.00454298	0	0	0	0	0.00359673	0	0	0	0	0	0	0	0	0	0	0	0	0	0	0.00448451	0	0	0	0.00322935	0	0	0	0.00538793	0	0	0	0	0.00559362	0	0	0	0	0	0	0	0	0	0	0	0	0	0	0	0	0	0	0	0.00143111	0	0	0	0	0	0	0	0	0	0	0	0	0	0	0	0	0	0	0	0	0	0	0	0	0	0	0
M05510_5_000000000-BDRF9_1_1111_3302_16838	OTU5307	Clone DD0209B11	JF261883.1	DD0209B11|Australia: Daydream Island, Whitsundays, Great Barrier Reef|biofilm glass|Feb-2009	99.228	0.00451141	0	0	0	0	0	0	0	0	0	0	0	0	0.00886839	0	0	0	0	0	0	0	0	0	0	0	0	0	0	0	0	0	0	0	0	0	0	0	0	0	0	0	0	0	0	0	0	0	0	0	0	0	0.00197176	0	0	0	0	0	0.00424755	0	0	0	0	0	0	0	0	0	0	0	0	0	0	0.000916305	0	0	0	0	0	0.0122594	0	0	0	0
M05510_5_000000000-BDRF9_1_2107_9278_16195	OTU5308	Uncultured Arctic sea ice bacterium clone FB04bi.112 ; 16S-23S ribosomal RNA intergenic spacer, complete sequence; and 23S ribosomal RNA gene, partial sequence	EU836947.1	FB04bi.112|Canada|sea ice|70.00 N 126.30 W|14-Mar-2004	99.219	0	0	0	0.0103407	0	0	0	0	0	0	0	0.00283922	0.00573263	0.00886839	0	0	0	0	0	0	0	0	0	0	0	0	0	0	0	0	0	0	0	0	0	0	0	0	0	0	0	0	0	0	0	0	0	0	0	0	0	0	0	0	0	0	0	0	0	0	0	0	0	0	0	0	0	0	0	0	0	0.00089924	0	0	0	0	0	0	0.00408647	0	0	0	0
M05510_48_000000000-KB5FL_1_1119_18728_2649	OTU5309	Clone tet2ect2G6	EU290352.1	Tethya californiana|tet2ect2G6|USA: California, Monterey	92.126	0	0	0	0	0	0	0	0	0	0	0	0	0	0	0	0	0	0	0	0	0	0	0	0	0	0	0	0	0	0	0	0	0	0	0	0	0	0	0.00274093	0	0	0.00347693	0	0	0	0	0	0	0.00293832	0	0.00667534	0	0	0	0.00686452	0.00286221	0	0	0	0	0.00256631	0	0.000895985	0	0	0	0	0	0	0	0	0	0	0	0	0	0.00374	0	0	0	0	0	0
M05510_5_000000000-BDRF9_1_2103_20644_21857	OTU5310	Uncultured sediment bacterium 16S rRNA gene, clone 285-65	FN553640.1	285-65|Quest_285|Atlantic Ocean:Mid-Atlantic Ridge, Logatchev hydrothermal vent field|Logatchev hydrothermal vent field,Quest, watercolumn depth = 3224 m, sediment depth = 0-1 cm|14.75 N 44.98 W|28-May-2005|Anke Meyerdierks	98.828	0.00902283	0	0	0	0	0	0	0	0	0	0	0	0	0	0	0	0	0	0	0	0	0	0	0.00594654	0	0	0	0	0	0.00351556	0.00538793	0	0.002558	0	0	0	0.00319101	0.00311042	0	0	0	0	0	0	0	0	0	0	0	0	0	0	0	0	0	0	0	0	0	0	0	0	0	0	0	0	0	0	0	0	0	0	0	0	0	0	0	0	0	0	0	0	0
M05510_48_000000000-KB5FL_1_2119_3826_9344	OTU5311	Clone Sp02-1	HQ241787.1	Tsitsikamma favus|Sp02-1|South Africa: Algoa Bay	97.647	0	0	0	0	0	0	0	0	0	0	0	0	0	0	0	0	0	0	0	0	0	0	0	0	0	0	0	0	0	0	0	0	0	0	0	0	0	0	0	0	0	0	0	0	0	0	0.00214358	0	0.00293832	0.00692329	0.00333767	0.00197176	0.00237982	0.00382966	0	0.00143111	0	0.00424755	0	0	0	0.00110553	0.000895985	0.00151856	0	0	0	0	0	0	0	0	0	0	0	0	0	0	0	0	0	0	0
M05510_26_000000000-CG9ND_1_1112_13754_16596	OTU5312	Clone ARA_A07	KR920891.1	ARA_A07|Brazil: Northeast, Ceara|bulk soil associated with Rhizophora mangle root zones at Aracatiacu mangrove	96.525	0	0	0	0	0	0	0	0	0	0	0	0	0	0	0	0	0	0	0	0	0.00373051	0.00298116	0	0	0	0.00626292	0	0	0.0141607	0	0	0	0	0	0.00239343	0	0.00319101	0	0	0	0	0	0	0	0	0	0	0	0	0	0	0	0	0	0	0	0	0	0	0	0	0	0	0	0	0	0	0	0	0	0	0	0	0	0	0	0	0	0	0	0	0	0
M05510_48_000000000-KB5FL_1_2112_9976_19286	OTU5313	Mangrovitalea sediminis strain M11-4 16S ribosomal RNA, partial sequence	NR_159253.1	M11-4|Zhangzhouibacter Mangrovensis|type strain of Mangrovitalea sediminis|China|mangrove sediment	92.664	0	0	0	0	0	0	0	0	0	0	0	0	0	0	0	0	0	0	0	0	0	0	0	0	0	0	0	0	0	0	0	0	0	0	0	0	0	0	0	0	0	0	0	0	0	0.00202569	0.00214358	0	0	0	0	0	0.00237982	0	0	0.00143111	0.00262464	0	0	0	0	0.00110553	0.000895985	0.00151856	0	0	0.0115821	0	0	0	0	0.00269772	0.00183261	0	0	0.00247887	0	0	0	0	0	0	0
M05510_48_000000000-KB5FL_1_2117_8431_8141	OTU5314	Clone Pol310 16S ribosomal RNA, partial sequence	FJ900506.1	Polymastia sp.|sponge-associated bacterium|Pol310|New Zealand: northeastern, Mathesons Bay	94.656	0	0	0	0	0	0	0	0	0	0	0	0	0	0	0	0	0	0	0	0	0	0	0	0	0	0	0	0	0	0	0	0	0	0	0	0	0	0	0	0	0	0	0	0	0	0	0	0	0	0	0	0	0	0	0	0	0	0	0	0	0	0	0	0	0	0	0.00386071	0	0	0.017149	0	0.00089924	0.000916305	0.002452	0	0.0074366	0	0	0	0	0	0	0
M05510_5_000000000-BDRF9_1_1110_4793_4647	OTU5315	Clone Tet1ect2B7	EU290220.1	Tethya californiana|Tet1ect2B7|USA: California, Monterey	97.276	0	0	0	0	0	0	0	0	0	0	0	0	0	0	0	0	0	0	0	0	0	0	0	0	0	0	0	0	0	0	0	0	0	0	0	0	0	0	0	0	0	0	0	0	0	0	0	0	0	0	0	0	0	0	0	0	0	0	0	0	0	0	0	0	0	0	0	0	0	0	0	0	0	0	0	0	0	0	0	0.0327038	0	0	0
M05510_5_000000000-BDRF9_1_2106_10520_20389	OTU5316	Clone Tet1ect2B7	EU290220.1	Tethya californiana|Tet1ect2B7|USA: California, Monterey	98.047	0	0	0	0	0	0	0	0	0	0	0	0	0	0	0	0	0	0	0	0	0	0	0	0	0	0	0	0	0	0	0	0	0	0	0	0	0	0	0	0	0	0	0	0	0	0	0	0	0	0	0	0	0	0	0	0	0	0	0	0	0	0	0	0	0	0	0	0	0	0	0	0	0	0	0	0	0	0	0	0.0327038	0	0	0
M05510_5_000000000-BDRF9_1_1106_14419_19586	OTU5317	Phenylobacterium sp. Se3Pw_3636 gene for 16S rRNA, partial sequence	AB835512.1	Se3Pw_3636|Japan:Hokkaido, Sapporo|Ohno pond sediment, PW medium	98.837	0	0	0	0	0	0	0	0	0	0.00706764	0	0	0	0	0	0	0	0	0	0	0	0	0	0	0	0	0	0	0	0	0	0	0	0	0	0	0	0	0	0	0.0256257	0	0	0	0	0	0	0	0	0	0	0	0	0	0	0	0	0	0	0	0	0	0	0	0	0	0	0	0	0	0	0	0	0	0	0	0	0	0	0	0	0	0
M05510_26_000000000-CG9ND_1_1109_22638_3408	OTU5318	Avrilella dinanensis strain UR159	MF278923.1	UR159|Homo sapiens|Flavobacteriaceae bacterium UR159|type strain of Avrilella dinanensis|France|blood|01-Sep-2016	94.677	0	0	0	0	0	0	0	0	0	0	0	0	0	0	0	0	0	0	0.00234203	0	0.00373051	0	0	0	0	0	0.00322935	0	0	0	0.0107759	0	0	0	0	0	0	0	0.00274093	0	0	0	0	0	0	0	0	0	0	0	0	0.00985882	0	0	0	0	0	0	0	0	0	0	0	0	0	0	0	0	0	0	0	0	0	0	0	0	0	0	0	0	0	0	0
M05510_5_000000000-BDRF9_1_1118_10740_16170	OTU5319	Clone 70S3Ac3lh	KX935606.1	Baselines Foundational Set|70S3Ac3lh|CALCOFI Line 67-70 depth of 10m size fraction 3.0-20 um|36.129 N 123.490 W|09-Oct-2007	99.209	0	0	0	0	0.00410223	0.00756058	0.0128353	0	0	0	0	0	0	0	0	0	0	0	0	0	0	0	0	0	0	0	0	0	0	0	0	0	0	0	0	0	0	0	0	0	0	0	0	0	0	0	0	0	0	0	0	0	0	0	0	0	0	0	0	0	0	0	0	0	0	0	0	0	0	0	0	0	0	0	0	0	0	0	0.00817294	0	0	0	0
M05510_26_000000000-CG9ND_1_1108_7067_2743	OTU5320	Clone SiDSep07M156	GU326820.1	SiDSep07M156|reverse osmosis membrane from a desalination plant|25-Sep-2007	98.347	0	0	0	0	0	0	0	0	0	0	0	0	0	0	0	0	0	0	0	0	0	0	0.00448451	0	0	0	0.00322935	0	0	0	0	0	0	0	0	0	0	0	0	0	0	0	0	0	0	0	0	0	0	0	0	0.00394353	0	0	0	0	0	0	0	0	0	0	0	0	0	0	0	0	0	0	0	0	0	0	0	0	0	0	0	0	0.011489	0	0.00951746
M05510_5_000000000-BDRF9_1_2103_17508_16058	OTU5321	Clone S67_009	KC873885.1	S67_009|surface seawater|17.98 N 116.02 E	100	0	0	0	0.0103407	0	0.00756058	0	0.00359673	0	0	0	0	0	0	0	0	0	0	0	0	0	0	0	0	0	0	0.00322935	0	0	0	0	0	0	0	0	0	0	0	0	0	0	0	0	0	0.00196255	0	0.00214358	0	0	0	0	0	0	0.00382966	0	0	0	0	0	0	0	0	0	0	0	0	0	0	0	0	0	0	0	0	0	0	0	0	0	0	0	0	0
M05510_48_000000000-KB5FL_1_1105_10427_20865	OTU5322	Uncultured deep-sea bacterium 16S rRNA gene, clone UncDee36	AM997538.1	UncDee36|cape basin|Atlantic Ocean:South-Atlantic Ocean,Cape Basin|28.11 S 7.35 E|05-Mar-2005|Regina Schauer	99.231	0	0	0	0	0	0	0	0	0	0	0	0.00283922	0	0.00886839	0	0	0	0	0	0	0	0.00298116	0	0	0	0.00313146	0	0.00321357	0	0	0	0	0	0	0	0	0.00319101	0	0	0	0	0	0	0	0	0	0	0	0	0	0	0	0	0	0	0	0	0	0	0	0	0	0	0	0	0	0	0	0	0	0	0	0	0	0	0	0	0.00842815	0	0	0	0	0
M05510_26_000000000-CG9ND_1_1109_24091_19653	OTU5323	Uncultured eubacterium partial 16S rRNA gene, clone Sylt 31	AM040127.1	Sylt 31|Germany:Wadden Sea (off the island Sylt)|sandy sediments	95.669	0	0	0	0	0	0	0	0	0	0	0	0.00283922	0	0	0	0	0	0	0	0	0	0	0.00448451	0.00297327	0.00441345	0.00313146	0	0	0	0	0	0.00284649	0	0.00289503	0.00239343	0	0	0	0	0	0	0	0	0	0	0	0	0	0	0	0.00667534	0	0	0	0	0	0	0	0	0	0	0	0	0	0	0	0	0	0	0	0	0	0	0	0	0	0	0	0	0	0	0	0
M05510_48_000000000-KB5FL_1_2118_26208_17409	OTU5324	Clone Sp02-1	HQ241787.1	Tsitsikamma favus|Sp02-1|South Africa: Algoa Bay	98.039	0	0	0	0	0	0	0	0	0	0	0	0	0	0	0	0	0	0	0	0	0	0	0	0	0	0	0	0	0	0	0	0	0	0	0	0	0	0	0	0	0	0	0	0	0	0	0	0	0	0	0	0.00394353	0.00237982	0	0.00457634	0.00286221	0.00131232	0.00849509	0	0	0.00128315	0.0033166	0.00447993	0	0	0	0	0	0	0	0	0	0	0	0	0	0	0	0	0	0	0	0
M05510_5_000000000-BDRF9_1_1114_15282_10660	OTU5325	Clone Out12bac15 16S ribosomal RNA, partial sequence	GU302469.1	Out12bac15|marine sediments (900 m water depth, 0-24 m sediment depth) from Mississippi Canyon 118, northern slope of the Gulf of Mexico	99.615	0	0	0	0	0	0.0151212	0	0	0	0	0	0	0	0	0	0	0	0	0	0	0	0	0	0	0	0	0.00322935	0	0	0.00351556	0	0	0	0.00579005	0	0	0	0	0	0	0	0	0	0	0	0	0	0	0	0	0	0	0	0	0	0	0	0	0	0.00498778	0	0	0	0	0	0	0	0	0	0	0	0	0	0	0	0	0	0	0	0	0	0	0
M05510_5_000000000-BDRF9_1_1111_8162_5791	OTU5326	Clone L48	AY321423.1	Latrunculia apicalis|L48|Antarctica|sponge tissue	98.438	0	0	0	0	0	0	0	0	0	0	0	0	0	0	0	0	0	0	0	0	0	0	0	0	0	0	0	0	0	0	0	0	0	0	0	0	0	0	0	0	0	0	0	0	0	0	0	0	0	0	0	0	0	0	0	0	0	0	0	0	0	0	0	0	0	0	0	0	0	0	0	0	0	0	0	0	0	0	0	0	0	0.00884212	0.0237937
M05510_26_000000000-CG9ND_1_1103_24692_18112	OTU5327	Clone S52_028	KC873366.1	S52_028|surface seawater|19.00 N 111.48 E	98.431	0	0	0	0	0	0	0	0	0	0	0	0	0	0	0	0	0	0	0	0.00451019	0.00746102	0	0	0.00297327	0	0	0	0	0	0	0	0	0	0	0	0.00279681	0.00319101	0.00622084	0.00548186	0	0	0	0	0	0	0	0	0	0	0	0	0	0	0	0	0	0	0	0	0	0	0	0	0	0	0	0	0	0	0	0	0	0	0	0	0	0	0	0	0	0	0	0
M05510_38_000000000-JLH4P_1_2101_27102_8294	OTU5328	MAG: Gammaproteobacteria bacterium isolate 8747c98c-8292-48b6-a6db-266d0caa829b genome assembly, chromosome: 1	OY762933.1	8747c98c-8292-48b6-a6db-266d0caa829b|sponge metagenome|1|Sponge: Spongia officinalis	99.228	0	0	0	0	0	0	0	0	0	0	0	0	0	0	0	0	0	0	0	0	0	0	0	0	0	0	0	0	0	0	0	0	0	0	0	0	0	0	0	0	0	0	0	0	0	0	0	0	0	0	0.00333767	0	0	0	0	0	0	0	0	0	0	0	0	0	0.02926	0	0	0	0	0	0	0	0	0	0	0	0	0	0	0	0	0	0
M05510_5_000000000-BDRF9_1_2108_11753_11621	OTU5329	Clone MOC-1-23	KX427601.1	MOC-1-23|Atlantic Ocean|ocean water|23-Oct-2010	99.231	0	0	0	0	0.00410223	0.0189014	0.00427844	0	0	0	0	0	0	0	0	0	0	0	0	0	0	0	0	0	0	0	0	0	0	0	0	0	0	0	0	0	0	0	0	0	0	0	0	0	0	0	0	0.00529829	0	0	0	0	0	0	0	0	0	0	0	0	0	0	0	0	0	0	0	0	0	0	0	0	0	0	0	0	0	0	0	0	0	0	0
M05510_26_000000000-CG9ND_1_1114_11687_4407	OTU5330	Teredinibacter waterburyi strain Bs02	MK938300.1	Bs02|Bankia setacea|ATCC:TSD-120|KCTC:62963|P|Teredinibacter sp. Bs02|type strain of Teredinibacter waterburyi|USA|gill|47.9575 N 122.529 W|03-Feb-2010|Marvin Altamia	98.069	0	0	0	0	0	0	0	0	0	0	0	0	0	0	0	0	0	0	0.00234203	0.00451019	0	0.00298116	0	0.00297327	0	0	0	0	0	0	0	0	0	0	0	0.00279681	0.00638203	0	0	0	0	0	0	0	0	0	0.00214358	0	0	0	0	0	0	0	0	0	0	0	0	0	0	0	0	0	0	0	0	0	0	0	0	0	0	0	0	0	0	0.00842815	0	0	0	0	0
M05510_26_000000000-CG9ND_1_2104_19146_23999	OTU5331	Uncultured Roseobacter sp. clone 14	MT026251.1	P|14|marine biofilm	99.612	0	0	0	0	0	0	0	0	0	0	0	0	0	0	0	0	0	0	0	0	0	0	0	0	0.00441345	0.00313146	0	0.00321357	0	0	0	0.00284649	0	0.00579005	0	0.00279681	0	0	0	0	0	0	0.0103573	0	0	0	0	0	0	0	0	0	0	0	0	0	0	0	0	0	0	0	0	0	0	0	0	0	0	0	0	0	0	0	0	0	0	0	0	0	0	0	0
M05510_26_000000000-CG9ND_1_2102_21711_16879	OTU5332	Clone Sp02-1	HQ241787.1	Tsitsikamma favus|Sp02-1|South Africa: Algoa Bay	98.031	0	0	0	0	0	0	0	0	0	0	0.0132685	0	0.00573263	0	0	0	0	0	0	0	0.00373051	0	0	0	0	0	0	0	0	0	0	0	0	0	0	0	0.00319101	0	0	0	0	0	0	0	0	0	0	0	0	0	0	0	0	0	0	0	0	0	0	0	0	0	0	0	0	0	0.00386071	0	0	0	0	0.00089924	0.00183261	0	0	0	0	0	0	0	0	0	0
M05510_26_000000000-CG9ND_1_1105_15559_11601	OTU5333	Lutimonas saemankumensis partial 16S rRNA gene, isolate SW_HL_4_151	LR722913.1	SW_HL_4_151|Coastal marine surface water|54.18 N 7.9 E	98.833	0	0	0	0	0	0	0	0	0	0	0	0	0	0	0	0	0	0	0	0	0	0.00298116	0	0	0.00441345	0	0	0.00642715	0.00283214	0	0	0	0	0.00289503	0	0.00559362	0	0.00311042	0	0	0	0	0	0	0	0	0	0	0	0	0	0	0	0	0	0	0	0.00424755	0	0	0	0	0	0	0	0	0	0	0	0	0	0	0	0	0	0	0	0	0	0	0	0	0
M05510_5_000000000-BDRF9_1_2108_10797_21214	OTU5334	Iamiaceae bacterium strain DICA-021	OQ055036.1	DICA-021|China: Shanghai|sea-sediment	98.846	0	0	0	0	0	0	0	0	0	0	0	0	0	0	0	0	0	0	0	0	0	0	0	0	0	0	0	0	0	0	0	0	0	0	0	0	0	0	0	0	0	0	0	0	0	0	0	0	0	0	0	0	0	0	0	0	0	0	0	0	0	0	0	0	0	0	0	0	0	0	0	0	0	0	0	0	0	0	0	0	0.0229779	0	0.00951746
M05510_26_000000000-CG9ND_1_1116_19583_24858	OTU5335	Clone FW3B7_P4_D02	MK175870.1	Astrangia poculata|P|FW3B7_P4_D02|USA: Fort Wetherill State Park, Jamestown, RI|Coral tissue, mucus, and skeleton|41.477778 N 71.359444 W|29-Apr-2016	97.665	0	0	0	0	0	0	0	0	0	0	0	0.00851765	0	0	0	0	0	0	0.00468406	0	0.00373051	0	0	0	0.00441345	0	0	0.00321357	0	0	0	0	0	0	0.00239343	0.00279681	0	0	0.00274093	0	0	0	0	0	0	0	0	0	0	0	0	0	0	0	0	0	0	0	0	0	0	0	0	0	0	0	0	0	0	0	0	0	0	0	0	0	0	0	0	0	0	0	0
M05510_5_000000000-BDRF9_1_1109_22205_4950	OTU5336	Clone Sp02-1	HQ241787.1	Tsitsikamma favus|Sp02-1|South Africa: Algoa Bay	98.819	0	0	0	0	0	0	0	0	0.00334863	0	0.00442282	0	0.0114653	0	0	0	0	0.00540307	0	0	0	0	0	0	0	0	0	0	0	0	0	0	0	0	0	0	0	0	0	0	0	0	0	0	0	0	0	0	0	0	0	0	0	0	0	0	0	0	0	0	0	0	0	0	0	0	0.00386071	0	0	0	0.00215315	0	0.00183261	0	0	0	0	0	0	0	0	0	0
M05510_26_000000000-CG9ND_1_2112_16294_22834	OTU5337	Clone S1B1S_11-040	KY190903.1	S1B1S_11-040|Antarctica|marine sediment from Potter Cove, King George Island|Jan-2011	98.444	0	0	0	0	0	0	0	0	0	0	0	0	0	0	0	0	0	0	0	0	0	0.00298116	0	0	0	0	0.00322935	0	0	0	0	0.00284649	0.01279	0	0.00478686	0	0	0.00311042	0.00274093	0	0	0	0	0	0	0	0	0	0	0	0	0	0	0	0	0	0	0	0	0	0	0	0	0	0	0	0	0	0	0	0	0	0	0	0	0	0	0	0	0	0	0	0
M05510_26_000000000-CG9ND_1_2119_23908_15040	OTU5338	Clone CDE13B17	KY609343.1	CDE13B17|Fe-Si-rich low-temperature hydrothermal precipitates from Lau Basin	99.231	0	0	0	0	0	0	0	0	0	0	0	0	0	0	0	0	0	0	0	0.00451019	0	0	0	0	0	0.0187888	0	0	0	0	0	0	0	0	0	0	0	0	0	0	0	0	0	0	0	0	0	0	0	0	0	0	0	0	0	0	0	0	0	0	0	0	0	0	0	0	0	0	0	0	0	0	0	0	0	0	0	0	0	0	0	0.00442106	0.00475873
M05510_26_000000000-CG9ND_1_2116_10034_10145	OTU5339	Uncultured bacterium gene for 16S rRNA, partial sequence, clone: BMS3BB43	AB858554.1	BMS3BB43|USA:Southern Mariana Trough|subseafloor massive sulfide deposit	99.614	0	0	0	0	0	0	0	0.00359673	0	0	0	0.00283922	0	0.0044342	0	0	0	0	0	0.00451019	0.00373051	0	0	0	0.00441345	0	0	0.00321357	0.00283214	0	0	0	0	0.00289503	0	0	0	0	0	0	0	0	0	0	0	0	0	0	0	0	0	0	0	0	0	0	0	0	0	0	0	0	0	0	0	0	0	0	0	0	0	0	0	0	0	0	0	0	0	0	0	0	0
M05510_26_000000000-CG9ND_1_1101_21726_7191	OTU5340	Uncultured planctomycete clone RODAS-136	JF344114.1	uncultured planctomycete|RODAS-136|Spain: Cies Islands-Galicia|hydrocarbon polluted marine sediments from rodas beach|42.132747 N 8.535508 W|May-2004	97.692	0.00451141	0	0	0	0	0.00378029	0	0.00359673	0	0	0	0	0	0	0	0	0	0	0.00234203	0.00451019	0	0.00298116	0.00448451	0	0	0	0	0	0	0	0	0	0	0	0	0.00279681	0	0	0	0	0	0	0	0	0	0	0	0	0	0.00346164	0	0	0	0	0	0	0	0	0	0	0	0	0	0	0	0	0	0	0	0	0	0	0	0	0	0	0	0	0	0	0	0	0
M05510_26_000000000-CG9ND_1_2117_11639_23774	OTU5341	Clone S16-1_4	KX097162.1	S16-1_4|deep-sea sediment	99.615	0	0	0	0	0	0.00756058	0	0	0	0	0	0	0	0	0	0	0	0	0	0	0	0	0	0	0	0	0	0	0	0	0	0	0	0	0	0	0	0	0.00274093	0	0	0.00347693	0	0	0	0	0	0	0	0	0	0	0	0	0	0	0	0	0	0	0	0	0	0	0	0	0	0	0	0	0	0	0	0	0	0	0	0	0	0.00817595	0.00574449	0	0.00475873
M05510_38_000000000-JLH4P_1_2108_12842_21326	OTU5342	Clone HL7711_P2H4	KC896668.1	HL7711_P2H4|PNNL:Lindemann:77MCL|USA|benthic microbial mat from hot lake|48.9731 N 119.4769 W|07-Jul-2011	92.337	0	0	0	0	0	0	0	0	0	0	0	0	0	0	0	0	0	0	0	0	0	0.00298116	0	0	0	0.0156573	0	0	0.00849642	0	0	0	0	0	0	0	0	0	0	0	0	0	0	0	0	0	0	0	0	0	0	0	0	0	0	0	0	0	0	0	0	0	0	0	0.00532	0	0	0	0	0	0	0	0	0	0	0	0	0	0	0	0	0	0
M05510_5_000000000-BDRF9_1_1116_8300_11912	OTU5343	uncultured bacterium partial 16S rRNA gene	LR639032.1	Wastewater treatment system	98.462	0	0	0	0	0	0	0	0	0.00334863	0	0	0	0	0	0	0	0	0	0	0	0	0	0	0	0	0	0.00322935	0	0	0	0	0	0	0	0	0	0	0	0	0	0	0	0	0	0	0	0	0	0	0	0	0	0	0	0	0	0	0	0	0	0	0	0	0	0	0	0	0	0	0	0	0	0	0	0	0	0	0	0	0.0163519	0	0	0.00951746
M05510_26_000000000-CG9ND_1_1113_4629_17750	OTU5344	Clone AP18	JQ347312.1	Acropora pruinosa|AP18|Da Ya Bay	98.833	0	0	0	0	0	0.00756058	0	0	0	0	0	0	0	0	0	0	0	0	0	0	0.00373051	0.00298116	0.00448451	0.00297327	0	0	0	0	0	0	0.00538793	0	0.002558	0	0	0	0	0	0.00274093	0	0	0	0	0	0	0	0	0	0	0	0	0	0	0	0	0	0	0	0	0	0	0	0	0	0	0	0	0	0	0	0	0	0	0	0	0	0	0	0	0	0	0	0
M05510_5_000000000-BDRF9_1_1115_13460_10081	OTU5345	Clone T3-1_102	KX097627.1	T3-1_102|deep-sea sediment	99.618	0	0	0	0	0	0	0	0	0.00334863	0	0	0	0	0	0	0	0	0	0.00234203	0	0	0	0	0	0	0	0	0	0	0	0	0	0	0.00289503	0	0	0.00319101	0	0	0	0	0	0	0	0	0	0	0	0	0	0	0	0	0	0	0	0	0	0	0	0	0	0	0	0	0	0	0	0	0.00428725	0	0	0	0	0	0	0	0	0.00817294	0.00817595	0	0	0
M05510_48_000000000-KB5FL_1_2116_5629_9755	OTU5346	MAG: Arenicellaceae bacterium isolate d4429ba4-9e94-491a-a080-49c5bee64226 genome assembly, chromosome: 21	OY821719.1	d4429ba4-9e94-491a-a080-49c5bee64226|ciliate metagenome|21|Ciliate: Metopus sp. strain QDUM	95.736	0	0	0	0	0	0	0	0	0	0	0	0	0	0	0	0	0	0	0	0	0	0	0	0	0	0	0	0	0	0	0	0	0	0	0	0	0	0	0	0	0	0	0	0	0	0.032411	0	0	0	0	0	0	0	0	0	0	0	0	0	0	0	0	0	0	0	0	0	0	0	0	0	0	0	0	0	0	0	0	0	0	0	0	0
M05510_26_000000000-CG9ND_1_2104_7010_3705	OTU5347	Clone FW1W8_P4_D05	MK176298.1	Astrangia poculata|P|FW1W8_P4_D05|USA: Fort Wetherill State Park, Jamestown, RI|Coral tissue, mucus, and skeleton|41.477778 N 71.359444 W|09-Sep-2015	98.828	0	0	0	0	0	0	0	0	0	0	0	0	0	0	0	0	0	0	0.00234203	0	0	0	0	0	0.0088269	0	0	0	0.00283214	0	0	0	0.002558	0	0	0	0	0	0	0	0	0	0	0	0	0	0	0	0	0	0.00667534	0	0	0	0	0	0	0	0	0	0.00128315	0	0	0	0	0.00359583	0	0	0	0.00428725	0	0	0	0	0	0	0	0	0	0	0	0	0
M05510_5_000000000-BDRF9_1_1118_11131_19610	OTU5348	Uncultured bacterium gene for 16S rRNA, partial sequence, clone: SdRy15_91	LC139512.1	SdRy15_91|Japan:Western Pacific|deep-sea sediment	95.385	0	0	0	0	0	0	0	0	0	0	0	0	0	0	0	0	0.0173792	0.0108061	0	0	0	0	0	0	0	0	0	0	0	0	0	0	0	0	0	0	0	0	0	0	0	0	0	0	0	0	0	0	0	0	0	0	0	0	0	0	0	0	0	0	0	0	0	0	0	0	0	0	0	0	0	0	0	0	0	0	0	0.00421408	0	0	0	0	0
M05510_42_000000000-K3696_1_1107_10703_2544	OTU5349	Uncultured Chloroflexi bacterium clone SNE30	KF597120.1	Stelletta normani|uncultured Chloroflexi bacterium|SNE30|marine sponge	95.42	0	0	0	0	0	0	0	0	0	0	0	0	0	0	0	0	0	0	0	0	0	0	0	0	0	0	0	0	0.0113286	0	0	0	0	0	0	0	0	0	0	0	0	0	0	0	0	0	0	0	0	0	0	0	0	0	0	0	0	0	0	0	0	0	0	0	0	0	0	0	0	0	0	0	0	0	0	0	0	0.0210704	0	0	0	0	0
M05510_5_000000000-BDRF9_1_1114_8552_4279	OTU5350	Clone DLPYS_MD02_009	KC852570.1	Patinopecten yessoensis|DLPYS_MD02_009|China|abscess of adductor muscle|39.15 N 122.36 E|10-Sep-2012|Zhanhui Hou	98.846	0	0	0	0	0	0	0	0	0	0	0	0	0	0	0	0	0	0	0	0.00451019	0	0	0.00448451	0	0	0	0	0.00642715	0	0	0	0	0.002558	0	0	0.00279681	0.00319101	0	0	0	0	0	0	0	0	0	0	0	0	0	0	0	0	0	0	0	0	0	0	0	0	0	0	0	0	0	0	0	0	0	0	0	0	0	0	0	0	0.00842815	0	0	0	0	0
M05510_42_000000000-K3696_1_1104_6238_16803	OTU5351	Bacterium YC-ZSS-LKJ188	KP174492.1	YC-ZSS-LKJ188|China|Yuncheng Salt Lake|15-Nov-2013|Baisuo Zhao	98.031	0	0.00469991	0	0	0	0	0	0	0	0	0	0	0	0.0044342	0	0	0	0	0	0	0	0	0	0	0	0	0	0	0	0	0	0	0	0	0	0.00279681	0	0	0	0	0.00427095	0	0	0	0.00392511	0	0	0	0	0	0	0	0	0	0	0	0	0	0	0	0	0	0	0	0	0	0	0	0	0	0	0	0	0	0	0	0	0	0.00408647	0.00817595	0	0	0
M05510_26_000000000-CG9ND_1_1112_21584_4516	OTU5352	Uncultured gamma proteobacterium clone H12A02cA	FJ912075.1	Bacteria; Proteobacteria; Gammaproteobacteria|H12A02cA|Bahamas: Highborne Cay|stromatolite (marine microbial mat)	99.228	0	0	0	0	0	0	0	0	0	0	0	0	0	0	0	0	0	0	0	0.00451019	0	0.00298116	0	0	0.00441345	0	0	0	0	0	0	0	0.002558	0	0	0	0	0	0.00274093	0	0	0	0	0	0.00196255	0	0.00214358	0.00264915	0	0	0	0	0	0	0	0	0	0	0	0	0	0	0	0	0	0	0	0	0	0	0	0	0	0	0	0	0	0.00842815	0	0	0	0	0
M05510_5_000000000-BDRF9_1_2111_15242_11841	OTU5353	Clone S1B1S_11-074	KY190928.1	S1B1S_11-074|Antarctica|marine sediment from Potter Cove, King George Island|Jan-2011	100	0	0	0	0	0	0	0	0	0	0	0	0.00283922	0	0	0.00421781	0	0	0	0.00234203	0	0	0	0	0	0	0.00313146	0	0	0	0	0	0.00284649	0.002558	0	0.00239343	0	0	0	0	0	0	0	0	0	0	0	0	0	0	0	0	0	0	0	0	0	0	0.00424755	0	0	0	0	0	0	0	0.00359583	0	0	0	0	0	0	0	0	0	0	0	0.00421408	0	0	0	0	0
M05510_5_000000000-BDRF9_1_2102_6088_11608	OTU5354	Uncultured Bacteroidetes bacterium clone AGG58-384	AY354892.1	AGG58-384|United Kingdom|Hope Cove coastal seawater|Bacteroidetes 'AGG58 cluster'	99.608	0	0	0	0	0.00820446	0.0113409	0.0128353	0	0	0	0	0	0	0	0	0	0	0	0	0	0	0	0	0	0	0	0	0	0	0	0	0	0	0	0	0	0	0	0	0	0	0	0	0	0	0	0	0	0	0	0	0	0	0	0	0	0	0	0	0	0	0	0	0	0	0	0	0	0	0	0	0	0	0	0	0	0	0	0	0	0	0	0
M05510_5_000000000-BDRF9_1_2106_4547_8472	OTU5355	Clone KSTye-BF1-B-029	JQ611101.1	KSTye-BF1-B-029|biofilm near yellow vent off Kueishan Island	98.837	0	0	0	0	0	0	0	0	0	0	0	0	0	0	0	0	0	0	0	0	0	0	0	0	0	0	0	0	0	0	0	0	0	0	0	0	0	0	0	0	0	0	0	0	0	0	0	0	0	0	0	0	0	0	0	0	0	0	0	0	0	0	0	0	0	0.0323625	0	0	0	0	0	0	0	0	0	0	0	0	0	0	0	0	0
M05510_48_000000000-KB5FL_1_1102_16408_12605	OTU5356	MAG: Christensenellaceae bacterium isolate 086d21dd-391b-4e05-b467-ec890eab2947 genome assembly, chromosome: 1	OY771431.1	086d21dd-391b-4e05-b467-ec890eab2947|ciliate metagenome|1|Ciliate: Metopus sp. strain NARRIV	100	0	0	0	0	0	0.0151212	0	0	0	0	0	0	0	0	0	0	0	0	0	0	0	0	0	0	0	0	0	0	0	0	0	0	0	0	0	0	0	0	0	0	0	0	0	0	0	0.00607706	0	0	0	0	0	0	0	0	0	0	0	0	0	0	0	0.00110553	0	0	0	0	0	0	0	0	0.00107658	0	0	0	0	0	0	0.00421408	0	0	0	0	0.00475873
M05510_26_000000000-CG9ND_1_1108_15105_20090	OTU5357	Clone ARA_E05	KR920870.1	ARA_E05|Brazil: Northeast, Ceara|bulk soil associated with Rhizophora mangle root zones at Aracatiacu mangrove	93.657	0	0	0	0	0	0	0	0	0	0	0	0	0	0	0	0	0	0	0.00234203	0	0.00373051	0.00298116	0	0.00594654	0	0	0	0	0	0	0	0	0	0.00868508	0	0.00279681	0	0.00311042	0.00274093	0	0	0	0	0	0	0	0	0	0	0	0	0	0	0	0	0	0	0	0	0	0	0	0	0	0	0	0	0	0	0	0	0	0	0	0	0	0	0	0	0	0	0	0
M05510_26_000000000-CG9ND_1_1113_21975_13167	OTU5358	Clone Tet1ect1A7	EU290178.1	Tethya californiana|Tet1ect1A7|USA: California, Monterey	99.213	0	0	0	0	0	0	0	0	0	0	0	0	0	0	0	0	0	0	0	0	0	0	0	0	0	0	0	0	0.0226571	0	0.00538793	0	0	0	0	0	0	0	0	0	0	0	0	0	0	0	0	0	0	0	0	0	0	0	0	0	0	0	0	0	0	0	0	0	0	0	0	0	0	0.00428725	0	0	0	0	0	0	0	0	0	0	0	0	0
M05510_5_000000000-BDRF9_1_1110_12935_16785	OTU5359	Clone YS29	KJ457325.1	YS29|intestinal tract of three spotted seahorse	98.462	0	0	0	0	0	0	0	0	0	0	0	0	0	0	0	0	0	0	0	0	0	0	0	0	0	0	0	0	0	0	0	0	0	0	0	0	0	0	0	0	0	0	0	0	0	0	0	0	0	0	0	0	0	0	0	0	0	0	0	0	0	0	0	0.00303711	0.02926	0	0	0	0	0	0	0	0	0	0	0	0	0	0	0	0	0	0
M05510_26_000000000-CG9ND_1_2108_15896_20141	OTU5360	Clone E132_A03	KU578379.1	Uncultured bacteria|E132_A03|ocean water	99.219	0	0	0	0	0	0	0	0	0	0	0	0	0	0	0	0	0	0	0	0.00451019	0	0	0	0	0	0	0	0	0.00566428	0	0.0161638	0.00284649	0	0	0	0	0	0.00311042	0	0	0	0	0	0	0	0	0	0	0	0	0	0	0	0	0	0	0	0	0	0	0	0	0	0	0	0	0	0	0	0	0	0	0	0	0	0	0	0	0	0	0	0	0
M05510_5_000000000-BDRF9_1_1110_5070_9319	OTU5361	Uncultured Endozoicomonas sp. partial 16S rRNA gene, clone Dpd21_3_44	LN626318.1	Dpd21_3_44|Diplodus puntazzo larva	99.228	0.0180457	0	0	0	0	0	0	0	0	0	0	0	0	0	0	0	0	0	0	0	0	0	0	0	0.00441345	0	0	0	0	0	0	0	0.002558	0	0	0	0	0	0	0	0	0	0	0	0.00196255	0	0	0	0	0	0	0	0	0	0	0	0	0	0	0	0	0	0	0	0	0	0	0	0	0	0	0	0	0.001226	0	0	0	0	0.00408647	0	0	0	0
M05510_26_000000000-CG9ND_1_2107_24737_19562	OTU5362	Uncultured deep-sea bacterium 16S rRNA gene, clone Ucb15392	AM997776.1	Ucb15392|guinea basin|Atlantic Ocean:South-Atlantic Ocean,Guinea Basin|0 S 2.42 W|14-Mar-2005|Regina Schauer	97.656	0	0	0	0	0	0	0	0	0	0	0	0	0	0	0	0	0	0	0.00468406	0	0	0	0	0.00297327	0.00441345	0	0	0	0	0	0.00538793	0	0.00511601	0	0	0	0	0	0.00548186	0	0	0	0	0	0	0	0	0	0	0	0	0	0	0	0	0	0	0	0	0	0	0	0	0	0	0	0	0	0	0	0	0	0	0	0	0	0	0.00421408	0	0	0	0	0
M05510_26_000000000-CG9ND_1_2115_7130_13435	OTU5363	Clone ARA_A07	KR920891.1	ARA_A07|Brazil: Northeast, Ceara|bulk soil associated with Rhizophora mangle root zones at Aracatiacu mangrove	96.525	0	0	0	0	0	0	0	0	0	0	0	0	0	0	0	0	0	0	0	0	0.00746102	0	0	0	0.00441345	0.00626292	0	0	0.0113286	0	0	0	0	0	0	0.00279681	0	0	0	0	0	0	0	0	0	0	0	0	0	0	0	0	0	0	0	0	0	0	0	0	0	0	0	0	0	0	0	0	0	0	0	0	0	0	0	0	0	0	0	0	0	0	0
M05510_38_000000000-JLH4P_1_2118_22232_21467	OTU5364	Clone PET6-35	MG949213.1	PET6-35|'Petola' saline microbial mat in Secovlje salt pan (Adriatic Sea); salinity 19 S%	93.436	0	0	0	0	0	0	0	0	0	0	0	0	0	0	0	0	0	0.00540307	0	0.00451019	0	0	0	0.00297327	0.00441345	0.00626292	0	0	0	0	0	0	0	0.00289503	0	0	0	0	0	0	0	0	0	0	0	0	0	0	0	0	0	0	0	0	0	0	0	0	0.00367107	0	0	0	0	0	0	0	0	0	0	0	0	0	0	0	0.00212979	0	0	0	0	0	0	0	0
M05510_26_000000000-CG9ND_1_1107_13634_17755	OTU5365	Uncultured gamma proteobacterium clone S2-1-041	KF786801.1	S2-1-041|Gulf of Mexico oil sheen|13-Dec-2012	95.019	0	0	0	0	0	0	0	0	0	0	0	0.00283922	0	0	0	0	0	0	0	0	0	0	0	0	0.0132404	0	0	0	0	0	0.0161638	0	0	0	0	0	0	0	0	0	0	0	0	0	0	0	0	0	0	0	0	0	0	0	0	0	0	0	0	0	0	0	0	0	0	0	0	0	0	0	0	0	0	0	0	0	0	0	0	0	0	0	0
M05510_26_000000000-CG9ND_1_2118_24956_12938	OTU5366	Uncultured bacterium partial 16S rRNA gene, clone O138106A04	FN865852.1	O138106A04|Spain|River water|37.72 N 6.55 W|03-Nov-2002	87.984	0	0	0	0	0	0	0	0	0	0	0	0	0	0	0	0	0	0	0.00702609	0	0.00373051	0	0	0.00297327	0	0	0	0.00321357	0	0.00351556	0.00538793	0	0	0	0	0	0.00638203	0	0	0	0	0	0	0	0	0	0	0	0	0	0	0	0	0	0	0	0	0	0	0	0	0	0	0	0	0	0	0	0	0	0	0	0	0	0	0	0	0	0	0	0	0	0
M05510_42_000000000-K3696_1_1101_10780_22055	OTU5367	Uncultured alpha proteobacterium clone H22D11cA	FJ912355.1	Bacteria; Proteobacteria; Alphaproteobacteria|H22D11cA|Bahamas: Highborne Cay|stromatolite (marine microbial mat)	95.276	0	0.00469991	0	0	0	0	0	0	0	0	0	0	0	0	0	0	0	0.00540307	0	0	0	0	0	0	0	0	0	0	0	0	0	0.00284649	0	0	0	0	0	0	0	0	0	0	0	0	0.0157004	0	0	0	0	0	0	0	0	0	0	0	0	0	0	0	0	0	0.000895985	0	0.00266	0	0	0	0	0	0	0	0	0	0	0	0	0	0	0	0	0	0
M05510_48_000000000-KB5FL_1_1106_16316_4927	OTU5368	Clone Sp02-1	HQ241787.1	Tsitsikamma favus|Sp02-1|South Africa: Algoa Bay	98.431	0	0	0	0	0	0	0	0	0	0	0	0	0	0	0	0	0	0	0	0	0	0	0	0	0	0	0	0	0	0	0	0	0	0	0	0	0	0	0	0	0	0	0	0	0	0.00202569	0	0.00529829	0.00587665	0	0	0	0	0.00382966	0.00457634	0.00429332	0.00131232	0	0	0.00498778	0	0	0	0	0	0	0	0	0	0	0	0	0	0	0	0	0	0	0	0	0	0	0
M05510_26_000000000-CG9ND_1_2106_13373_18184	OTU5369	Flavobacterium sp. strain Fl53	PP266877.1	Fl53	94.902	0	0	0	0	0	0	0	0	0	0	0	0	0	0	0	0	0	0	0	0	0	0	0	0.00297327	0.00441345	0	0.0064587	0.00964072	0	0	0	0	0	0	0	0.00559362	0	0.00311042	0	0	0	0	0	0	0	0	0	0	0	0	0	0	0	0	0	0	0	0	0	0	0	0	0	0	0	0	0	0	0	0	0	0	0	0	0	0	0	0	0	0	0	0	0
M05510_5_000000000-BDRF9_1_1105_8633_17563	OTU5370	Clone CEA_B07	KR920997.1	CEA_B07|Brazil: Northeast, Ceara|bulk soil associated with Rhizophora mangle root zones at Ceara mangrove	98.842	0.00451141	0	0	0	0	0.00378029	0	0.00359673	0	0	0	0	0	0	0	0	0	0	0	0	0	0	0	0	0.00441345	0	0	0	0	0	0	0	0.002558	0	0	0	0	0	0	0	0	0	0	0	0	0	0	0	0	0	0	0	0	0	0	0	0	0	0.00367107	0	0.00128315	0	0	0	0	0	0	0	0	0.00428725	0	0	0	0	0	0	0	0	0.00408647	0	0	0	0
M05510_26_000000000-CG9ND_1_1110_14054_19900	OTU5371	Clone 70S1Ac5Nn	KX935427.1	Baselines Foundational Set|70S1Ac5Nn|CALCOFI Line 67-70 depth of 10m size fraction 0.1-0.8 um|36.129 N 123.490 W|09-Oct-2007	99.228	0	0.00469991	0.0136289	0	0	0	0	0.00359673	0	0	0	0	0	0	0	0	0	0	0	0	0	0	0	0	0.00441345	0.00313146	0	0	0	0	0	0	0	0	0	0	0	0	0	0	0	0	0	0	0	0	0	0	0	0	0	0	0	0	0	0.00143111	0	0	0	0	0.00128315	0	0	0	0	0	0	0	0	0	0	0	0	0	0	0	0	0	0	0	0	0	0
M05510_48_000000000-KB5FL_1_1115_23799_6247	OTU5372	Uncultured Flavobacteriales bacterium clone OTU132	MK589262.1	P|OTU132|Mexico|gut microbiome of Litopenaeus vannamei	99.219	0	0	0	0	0.00410223	0.00378029	0	0.00719347	0	0	0	0	0	0.0044342	0	0	0	0	0	0	0	0	0	0	0	0	0	0	0	0	0	0	0	0	0	0	0	0	0	0	0	0	0	0	0	0	0	0	0.00293832	0	0	0	0	0	0	0	0	0	0	0	0.00641577	0	0.00179197	0.00151856	0	0	0	0	0	0	0	0	0	0	0	0	0	0	0	0	0	0	0
M05510_42_000000000-K3696_1_1115_12788_16986	OTU5373	Clone 155D3Bb082	KX933525.1	Baselines Foundational Set|155D3Bb082|CALCOFI Line 67-155 depth of 86m size fraction 3.0-20 um|33.286 N 129.428 W|06-Oct-2007	99.606	0	0	0	0	0	0	0	0	0	0	0	0	0	0	0	0	0	0	0	0	0	0	0	0	0	0	0	0	0	0	0	0	0	0	0	0	0	0	0	0	0	0	0	0	0	0	0.00428715	0.0105966	0	0	0	0	0	0	0	0	0	0	0.00367107	0	0	0	0	0	0	0	0	0	0	0	0	0	0	0	0.00212979	0	0	0	0	0	0.011489	0	0
M05510_26_000000000-CG9ND_1_2102_13877_6793	OTU5374	Clone EyjYy192	KX172617.1	EyjYy192|Gulf of Mexico sediment	100	0	0	0	0	0	0.00378029	0	0.00359673	0	0	0	0	0	0	0	0	0	0	0	0.00451019	0	0	0	0.00297327	0.00441345	0	0	0	0.00283214	0	0	0	0.00767401	0	0.00239343	0	0	0	0	0	0	0	0	0	0	0	0	0	0	0	0	0	0	0	0	0	0	0	0	0	0	0	0	0	0	0	0	0	0	0	0	0	0	0	0	0	0	0	0	0	0	0	0
M05510_48_000000000-KB5FL_1_2113_24060_9195	OTU5375	Uncultured delta proteobacterium clone MEDEE_16SB_45_UIF	JX446111.1	MEDEE_16SB_45_UIF|interface from Hypersaline Lake Medee, Eastern Mediterranean Sea|34.36 N 22.49 E|17-Dec-2007|Yakimov M.M.	91.538	0	0	0	0	0	0	0	0	0	0	0	0	0	0	0	0	0	0	0	0	0	0	0	0	0	0	0	0	0	0	0	0	0	0	0	0	0	0	0	0	0	0	0	0	0	0	0	0	0	0	0	0	0	0.0306373	0	0	0	0	0	0	0	0	0	0.00151856	0	0	0	0	0	0	0	0	0	0	0	0	0	0	0	0	0	0	0
M05510_26_000000000-CG9ND_1_2113_12842_19295	OTU5376	Uncultured Spirochaetes bacterium clone 1_155	KC009972.1	uncultured Spirochaetes bacterium|1_155|shallow fluidized muds off the French Guiana coast	94.253	0	0	0	0	0	0	0	0	0	0	0	0	0	0	0	0	0	0	0	0	0	0	0	0	0	0	0	0.0321357	0	0	0	0	0	0	0	0	0	0	0	0	0	0	0	0	0	0	0	0	0	0	0	0	0	0	0	0	0	0	0	0	0	0	0	0	0	0	0	0	0	0	0	0	0	0	0	0	0	0	0	0	0	0	0
M05510_5_000000000-BDRF9_1_2118_15692_19646	OTU5377	Uncultured bacterium gene for 16S rRNA, partial sequence, clone: PltcOP45	AB424934.1	PltcOP45|PCR-derived sequence from a hydrothermal sulfide structure	99.615	0	0	0	0	0	0	0	0	0	0	0	0.00283922	0	0	0.00421781	0	0	0	0	0	0	0	0	0	0	0	0	0	0	0	0	0	0	0	0	0	0	0	0	0	0	0	0.0103573	0	0	0	0	0	0	0	0	0	0	0	0	0	0	0	0	0	0	0	0	0	0	0	0	0	0	0	0	0	0	0	0	0	0	0.00421408	0	0	0.00574449	0	0.00475873
M05510_48_000000000-KB5FL_1_1101_26113_20839	OTU5378	Mangrovitalea sediminis strain M11-4 16S ribosomal RNA, partial sequence	NR_159253.1	M11-4|Zhangzhouibacter Mangrovensis|type strain of Mangrovitalea sediminis|China|mangrove sediment	92.664	0	0	0	0	0	0	0	0	0	0	0	0	0	0	0	0	0	0	0	0	0	0	0	0	0	0	0	0	0	0	0	0	0	0	0	0	0	0	0	0	0	0	0	0	0	0	0	0	0	0.00346164	0	0.00394353	0.00475964	0.00382966	0.00457634	0	0	0	0	0	0	0	0	0.00151856	0	0.00359583	0	0	0	0	0	0.00089924	0.00183261	0.001226	0	0.00247887	0	0	0	0	0	0	0
M05510_26_000000000-CG9ND_1_2103_16236_6689	OTU5379	Clone Tet1ect2B7	EU290220.1	Tethya californiana|Tet1ect2B7|USA: California, Monterey	97.647	0	0	0	0	0	0	0	0	0	0	0	0	0	0	0	0	0	0	0	0.00451019	0	0.00894348	0.00448451	0	0	0	0.00322935	0	0	0	0	0	0	0.00289503	0.00239343	0.00559362	0	0	0	0	0	0	0	0	0	0	0	0	0	0	0	0	0	0	0	0	0	0	0	0	0	0	0	0	0	0	0	0	0	0	0	0	0	0	0	0	0	0	0	0	0	0	0
M05510_26_000000000-CG9ND_1_1114_24985_11731	OTU5380	Uncultured gamma proteobacterium clone SCB2A	FJ389726.1	Stichopus mollis|SCB2A|New Zealand: Wellington	99.228	0	0	0	0	0	0	0	0	0	0	0	0	0	0.0044342	0	0	0	0	0	0	0	0.00596232	0	0	0.00441345	0.00313146	0	0	0.00283214	0	0.00538793	0	0	0	0.00239343	0	0	0	0	0	0	0	0	0	0	0	0	0	0	0.00346164	0	0	0	0	0	0	0	0	0	0	0	0	0	0	0	0	0	0	0	0	0	0	0	0	0	0	0	0	0	0	0	0	0
M05510_5_000000000-BDRF9_1_1118_8122_4428	OTU5381	Clone MOC-2-618	KY194508.1	MOC-2-618|Atlantic Ocean|ocean water|23-Oct-2010	99.222	0	0	0	0	0	0.00378029	0.00855688	0.00359673	0	0	0	0	0	0	0	0	0	0	0	0	0	0	0	0	0	0	0	0	0	0	0	0	0	0	0	0	0	0	0	0	0	0	0	0	0	0	0.00428715	0.00264915	0	0	0	0	0	0	0	0.00143111	0.00131232	0	0	0	0	0	0	0	0	0	0	0	0	0	0	0	0	0	0.00638937	0	0	0	0	0	0	0	0
M05510_5_000000000-BDRF9_1_1119_21488_14394	OTU5382	Clone Sp02-1	HQ241787.1	Tsitsikamma favus|Sp02-1|South Africa: Algoa Bay	98.425	0	0	0	0	0	0	0	0	0	0	0	0.00283922	0.00573263	0	0	0.00646454	0	0	0	0	0	0	0	0	0	0	0	0	0	0	0	0	0	0	0	0	0	0	0	0	0	0.00347693	0	0	0	0	0	0	0	0	0	0	0	0	0	0	0	0	0	0	0	0	0	0	0	0	0.00386071	0	0.00366005	0	0.00107658	0.00089924	0.00274891	0.001226	0	0	0	0	0	0	0	0	0
M05510_26_000000000-CG9ND_1_2113_8898_21984	OTU5383	Balneicella halophila strain KHALHBD91 16S ribosomal RNA, partial sequence	NR_152675.1	KHALHBD91|Bacteroides sp. KhalHBD91|type strain of Balneicella halophila|Tunisia|Hamman Biadha thermal water	96.094	0	0	0	0	0	0	0	0	0	0	0	0	0	0	0	0	0	0	0	0.022551	0.00373051	0	0	0	0	0	0	0	0	0	0	0	0	0.00289503	0	0.00279681	0	0	0	0	0	0	0	0	0	0	0	0	0	0	0	0	0	0	0	0	0	0	0	0	0	0	0	0	0	0	0	0	0	0	0	0	0	0	0	0	0	0	0	0	0	0	0
M05510_5_000000000-BDRF9_1_1114_3897_12810	OTU5384	Clone MOC-3-903	KY241570.1	MOC-3-903|Atlantic Ocean|ocean water|27-Oct-2010	96.154	0.00451141	0	0	0	0	0.0189014	0.00855688	0	0	0	0	0	0	0	0	0	0	0	0	0	0	0	0	0	0	0	0	0	0	0	0	0	0	0	0	0	0	0	0	0	0	0	0	0	0	0	0	0	0	0	0	0	0	0	0	0	0	0	0	0	0	0	0	0	0	0	0	0	0	0	0	0	0	0	0	0	0	0	0	0	0	0	0
M05510_26_000000000-CG9ND_1_1104_28600_17621	OTU5385	Clone UOXB-e02	EU869704.1	UOXB-e02|Antarctica: Onyx River, Wright Valley, Victoria Land|sediment|Dec-2005	98.851	0	0	0	0	0	0	0	0	0	0	0	0	0	0	0	0	0	0	0	0	0	0	0	0	0.0264807	0	0	0	0	0	0	0	0	0	0	0	0	0	0	0	0	0	0	0	0	0.00202569	0	0	0	0.00346164	0	0	0	0	0	0	0	0	0	0	0	0	0	0	0	0	0	0	0	0	0	0	0	0	0	0	0	0	0	0	0	0	0
M05510_48_000000000-KB5FL_1_2109_4892_4927	OTU5386	Clone REU4C13	KF179847.1	Porites lutea|REU4C13|Mayotte|healthy tissue	99.612	0	0	0	0	0	0	0	0	0	0	0	0	0	0	0	0	0	0	0	0	0	0	0	0	0	0	0	0	0	0	0	0	0	0	0	0	0	0	0	0	0	0	0	0	0	0	0	0	0	0	0	0.0236612	0	0	0	0.00143111	0	0	0	0	0	0	0	0	0.00266	0	0	0	0	0	0	0	0	0	0	0	0	0.00421408	0	0	0	0	0
M05510_48_000000000-KB5FL_1_2115_12759_22494	OTU5387	Clone AncL19 16S ribosomal RNA, partial sequence	FJ900301.1	Ancorina alata|sponge-associated bacterium|AncL19|New Zealand: northeastern, Jones Bay	100	0	0	0	0	0	0	0	0	0	0	0	0	0	0	0	0	0	0	0	0	0	0	0	0	0	0	0	0	0	0	0	0	0	0	0	0	0	0	0	0	0	0	0	0	0	0	0	0	0	0.00346164	0	0	0	0	0	0.027191	0.00131232	0	0	0	0	0	0	0	0	0	0	0	0	0	0	0	0	0	0	0	0	0	0	0	0	0	0
M05510_5_000000000-BDRF9_1_1105_12680_4210	OTU5388	Clone L48	AY321423.1	Latrunculia apicalis|L48|Antarctica|sponge tissue	98.438	0	0	0	0	0	0	0	0	0	0	0	0	0	0	0	0	0	0	0	0	0	0	0	0	0	0	0	0	0	0	0	0	0	0	0	0	0	0	0	0	0	0	0	0	0	0	0	0	0	0	0	0	0	0	0	0	0	0	0	0	0	0	0	0	0	0	0	0	0	0	0	0	0	0	0	0	0	0	0	0	0	0.0176842	0.0142762
M05510_5_000000000-BDRF9_1_1115_5236_8098	OTU5389	Leeuwenhoekiella marinoflava strain DAS4G91	KP860626.1	DAS4G91|rhizosphere of Dokdo halophyte	100	0	0.00469991	0.0272579	0	0	0	0	0	0	0	0	0	0	0	0	0	0	0	0	0	0	0	0	0	0	0	0	0	0	0	0	0	0	0	0	0	0	0	0	0	0	0	0	0	0	0	0	0	0	0	0	0	0	0	0	0	0	0	0	0	0	0	0	0	0	0	0	0	0	0	0	0	0	0	0	0	0	0	0	0	0	0	0
M05510_5_000000000-BDRF9_1_2102_10543_10857	OTU5390	Uncultured Hyphomicrobiaceae bacterium clone MESOT434	KP989366.1	MESOT434|Spain|seawater|19-Oct-2004	100	0	0	0	0	0	0	0	0	0	0	0.00884564	0	0	0	0.00421781	0	0	0	0.00234203	0.00451019	0	0	0	0	0	0.00313146	0	0	0	0	0	0	0	0.00579005	0	0	0	0.00311042	0	0	0	0	0	0	0	0	0	0	0	0	0	0	0	0	0	0	0	0	0	0	0	0	0	0	0	0	0	0	0	0	0	0	0	0	0	0	0	0	0	0	0	0	0
M05510_26_000000000-CG9ND_1_1106_20894_20032	OTU5391	Uncultured delta proteobacterium clone Alchichica_AQ1_2_1B_10 small subunit ribosomal RNA gene, partial sequence	JN825521.1	Uncultured deltaproteobacterium|Alchichica_AQ1_2_1B_10|Mexico|microbialites from Alchichica alkaline lake maintained in aquarium	97.692	0	0	0	0	0	0	0	0	0	0	0	0.00283922	0	0	0	0	0	0	0.00234203	0	0	0.00298116	0	0	0	0	0	0	0	0	0	0	0.00511601	0.00289503	0	0	0	0.00311042	0	0	0	0	0	0	0	0	0	0	0	0	0	0	0	0	0	0	0	0	0	0	0	0	0	0	0	0	0	0	0	0	0	0	0	0	0	0	0	0.0126422	0	0	0	0	0
M05510_5_000000000-BDRF9_1_2110_9451_19510	OTU5392	Clone 12B03	KC668926.1	Stylophora pistillata|12B03	97.297	0	0	0	0	0	0	0	0	0.00334863	0	0	0	0	0	0	0	0.0173792	0	0	0	0.0111915	0	0	0	0	0	0	0	0	0	0	0	0	0	0	0	0	0	0	0	0	0	0	0	0	0	0	0	0	0	0	0	0	0	0	0	0	0	0	0	0	0	0	0	0	0	0	0	0	0	0	0	0	0	0	0	0	0	0	0	0	0	0
M05510_5_000000000-BDRF9_1_2117_13598_21836	OTU5393	Uncultured planctomycete clone RODAS-136	JF344114.1	uncultured planctomycete|RODAS-136|Spain: Cies Islands-Galicia|hydrocarbon polluted marine sediments from rodas beach|42.132747 N 8.535508 W|May-2004	96.154	0	0	0	0	0.00410223	0.0226817	0	0	0	0	0	0	0	0	0	0	0	0	0	0	0	0	0	0	0	0	0	0	0	0	0	0	0	0	0	0	0	0	0	0	0	0	0	0	0	0	0	0	0	0	0	0	0	0.00382966	0	0	0	0	0	0	0.00128315	0	0	0	0	0	0	0	0	0	0	0	0	0	0	0	0	0	0	0	0	0	0
M05510_5_000000000-BDRF9_1_2101_7802_11876	OTU5394	Clone YD500-81	JX441419.1	YD500-81|Indian Ocean	99.609	0.00451141	0	0	0	0.00410223	0.0113409	0	0	0	0	0	0	0	0	0	0	0	0	0	0	0	0	0	0	0	0	0	0	0	0	0	0	0	0	0	0	0	0	0	0	0	0	0	0	0	0	0.00643073	0.00264915	0	0	0	0	0	0	0	0.00286221	0	0	0	0	0	0	0	0	0	0	0	0	0	0	0	0	0	0	0	0	0	0	0	0	0	0	0
M05510_48_000000000-KB5FL_1_1116_25534_13418	OTU5395	Uncultured bacterium isolate DGGE gel band VG_EF_A58	JN126228.1	DGGE gel band VG_EF_A58|Ectyoplasia ferox|USA: Key Largo, Florida|adult sponge material	99.615	0	0	0	0	0	0	0	0	0	0	0	0	0	0	0	0	0	0	0	0	0	0	0	0	0	0	0	0	0	0	0	0	0	0	0	0	0	0	0	0	0	0	0	0	0	0	0	0	0	0.00346164	0.00333767	0.00197176	0	0.00382966	0	0.00572443	0.00131232	0	0	0	0	0	0	0	0.00266	0	0	0	0	0	0	0	0	0	0.00212979	0.0074366	0	0	0	0	0	0	0
M05510_26_000000000-CG9ND_1_2107_23298_2710	OTU5396	Clone FW1W8_P5_D08	MK176037.1	Astrangia poculata|P|FW1W8_P5_D08|USA: Fort Wetherill State Park, Jamestown, RI|Coral tissue, mucus, and skeleton|41.477778 N 71.359444 W|09-Sep-2015	99.231	0	0	0	0	0	0	0	0	0	0	0	0	0	0	0	0	0	0	0.00234203	0	0	0.00298116	0	0.00297327	0	0	0	0	0.00283214	0.00351556	0.00538793	0.00284649	0	0	0	0.00279681	0	0	0	0	0	0	0	0	0	0	0	0	0	0	0	0.00197176	0	0	0	0	0	0	0	0	0	0	0	0	0	0	0	0	0	0	0	0	0	0	0	0	0	0.00421408	0	0	0	0	0
M05510_26_000000000-CG9ND_1_2116_26632_4747	OTU5397	Clone Sp02-1	HQ241787.1	Tsitsikamma favus|Sp02-1|South Africa: Algoa Bay	98.819	0	0	0	0	0	0	0	0	0	0	0	0	0	0	0	0	0	0	0	0	0	0	0	0	0	0	0	0	0	0.00703111	0.0107759	0.00284649	0.00511601	0.00289503	0	0	0.00319101	0	0	0	0	0	0	0	0	0	0	0	0	0	0	0	0	0	0	0	0	0	0	0	0	0	0	0	0	0	0	0	0	0	0	0	0	0	0	0	0	0	0	0	0	0	0
M05510_26_000000000-CG9ND_1_2109_18157_21718	OTU5398	Uncultured Winogradskyella sp. clone OTU137	MK588871.1	P|OTU137|Mexico|gut microbiome of Litopenaeus vannamei	99.219	0	0	0	0	0	0.00756058	0.00427844	0	0	0	0	0	0	0	0	0	0	0	0	0	0	0	0	0	0	0	0	0.00321357	0	0	0	0	0	0	0	0	0	0	0	0	0	0	0	0	0.00196255	0	0	0.00264915	0	0	0	0	0	0	0	0	0	0	0	0	0.00128315	0.0033166	0.000895985	0.00151856	0	0	0	0	0	0	0.00107658	0	0	0	0	0	0	0	0.00408647	0	0	0	0
M05510_26_000000000-CG9ND_1_1104_7693_14778	OTU5399	Uncultured gamma proteobacterium gene for 16S ribosomal RNA, partial sequence, clone: 3methane_3-04	LC171280.1	Shinkaia crosnieri after methane-added rearing for 3months|3methane_3-04|Japan:Okinawa Trough, Iheya North|Setae of Shinkaia crosnieri|27.4745 N 126.5381 E|2014-01-29	99.228	0	0	0	0	0	0	0	0.00719347	0	0	0	0	0	0	0	0	0	0	0	0	0	0.00298116	0	0	0	0	0.00322935	0	0	0	0	0	0.002558	0	0	0	0	0.00311042	0	0	0	0	0	0	0	0	0	0	0	0.00346164	0	0.00197176	0	0	0	0	0	0	0	0	0	0.00221107	0	0	0	0	0	0	0	0	0	0.00089924	0	0	0	0	0	0.00421408	0	0	0	0	0
M05510_5_000000000-BDRF9_1_2104_6751_12899	OTU5400	Uncultured bacterium gene for 16S ribosomal RNA, partial sequence, clone: KID37_P4_A03	AB902781.1	KID37_P4_A03|Down-flow Hanging Sponge (DHS) reactor treating sewage after Up-flow Anaerobic Sludge Bed (UASB) reactor	93.487	0	0	0	0	0	0	0	0	0	0	0	0	0	0	0	0	0	0	0	0	0	0	0	0	0	0	0	0	0	0	0	0	0	0	0	0	0	0	0	0	0	0	0.0103573	0	0	0	0	0	0	0.00346164	0	0.00394353	0	0	0	0.00143111	0.00393696	0	0	0	0	0	0	0	0	0	0	0	0	0	0	0	0	0	0	0.00495774	0.00374	0	0	0	0	0	0
M05510_48_000000000-KB5FL_1_1101_14885_3459	OTU5401	Clone 3-4-132	JX012274.1	3-4-132|China: Hebei Province, abandoned petrochemical factory|groundwater contaminated by oil	93.644	0	0	0	0	0	0	0	0	0	0	0	0	0	0	0	0	0	0	0	0	0	0	0	0	0	0	0	0	0	0	0	0	0	0	0	0	0	0	0	0	0	0	0	0	0	0	0	0	0	0	0	0	0	0	0	0	0	0	0.00367107	0.00997556	0	0	0	0	0.00266	0	0	0	0	0.00428725	0	0	0	0	0	0	0.01122	0	0	0	0	0	0
M05510_42_000000000-K3696_1_1102_23006_23771	OTU5402	Clone OTU404	OR045735.1	Homo sapiens|P|OTU404|primary infected root canals	96.825	0	0	0	0	0	0	0	0	0	0	0	0	0	0	0	0	0	0	0	0	0	0	0	0	0	0	0	0	0	0	0	0	0	0	0	0	0	0	0	0	0	0	0	0	0	0	0	0.0317898	0	0	0	0	0	0	0	0	0	0	0	0	0	0	0	0	0	0	0	0	0	0	0	0	0	0	0	0	0	0	0	0	0	0	0
M05510_42_000000000-K3696_1_1116_13294_3443	OTU5403	Clone EzyYyy78	KX172255.1	EzyYyy78|Gulf of Mexico sediment	98.062	0	0	0	0	0	0	0	0	0	0	0	0	0	0	0	0	0	0	0	0	0	0	0	0	0	0	0	0	0	0	0	0	0	0	0	0	0	0	0	0	0	0	0	0	0	0	0	0.0317898	0	0	0	0	0	0	0	0	0	0	0	0	0	0	0	0	0	0	0	0	0	0	0	0	0	0	0	0	0	0	0	0	0	0	0
M05510_42_000000000-K3696_1_1106_2461_13880	OTU5404	Clone CI5cm.A05	EF208678.1	CI5cm.A05|sandy carbonate sediment	99.609	0	0	0	0	0	0	0	0	0	0	0	0	0	0	0	0	0	0	0.00468406	0.00451019	0.00373051	0	0	0	0	0	0	0.00321357	0	0	0.00538793	0.00284649	0.002558	0.00289503	0	0	0	0	0	0	0	0	0	0	0.00196255	0	0	0	0	0	0	0	0	0	0	0	0	0	0	0	0	0	0	0	0	0	0	0	0	0	0	0	0	0	0	0	0	0	0	0	0	0	0
M05510_42_000000000-K3696_1_1117_15056_19506	OTU5405	Uncultured gamma proteobacterium clone P06U39	EF105783.1	Bacteria; Proteobacteria; Gammaproteobacteria; Ectothiorhodospiracea; environmental samples|uncultured gamma proteobacterium|P06U39|Mexico|evaporitic crust community from Guerrero Negro, Baja	94.231	0	0	0	0	0	0	0	0	0	0	0	0	0	0	0	0	0	0	0	0	0	0	0	0	0	0	0	0	0	0	0	0	0	0	0	0	0	0	0	0	0	0	0	0	0	0.00405137	0.00428715	0	0	0	0	0.00197176	0.0118991	0	0	0	0	0	0	0	0	0	0	0	0	0	0	0	0	0	0	0	0.000916305	0.001226	0	0.0074366	0	0	0	0	0	0	0
M05510_26_000000000-CG9ND_1_2109_24025_5365	OTU5406	Clone YF2_B23	KC631495.1	YF2_B23|marine finfish aquaculture farm sediment	98.467	0	0	0	0	0	0	0	0	0	0	0	0	0	0	0	0	0	0	0	0	0.00373051	0	0	0	0.00441345	0.0125258	0	0.00321357	0	0	0	0.00284649	0	0	0.00239343	0	0	0	0	0	0	0	0	0	0	0	0	0	0	0	0	0	0	0	0	0	0	0	0	0	0	0	0	0	0.00266	0	0	0	0	0	0	0	0	0	0	0	0	0	0	0	0	0	0
M05510_26_000000000-CG9ND_1_1105_13893_4003	OTU5407	Clone SeaWat_51153	JQ199543.1	SeaWat_51153|USA: San Diego, CA|seawater; next to dolphin W|May-2008	99.609	0	0	0	0	0	0	0	0.00359673	0	0	0	0	0	0	0	0	0	0	0	0	0	0	0	0	0	0	0	0	0.00849642	0	0.00538793	0	0.002558	0.00289503	0.00478686	0	0	0	0	0.00404057	0	0	0	0	0	0	0	0	0	0	0	0	0	0	0	0	0	0	0	0	0	0	0	0	0	0	0	0	0	0	0	0	0	0	0	0	0	0	0	0	0	0	0
M05510_26_000000000-CG9ND_1_1103_19851_14511	OTU5408	Uncultured bacterium gene for 16S rRNA, partial sequence, clone: IHE3_192	AB476275.1	Shinkaia crosnieri after rearing|IHE3_192|Japan:Kanagawa, Fujisawa, Enoshima aquarium|ventral setae of Shinkaia crosnieri	99.231	0	0	0	0	0	0	0	0	0	0	0	0	0	0	0	0	0	0.00540307	0	0	0	0	0	0	0.0220673	0	0	0	0	0	0	0	0	0	0	0	0	0	0	0	0	0	0	0	0	0	0	0	0	0	0	0	0	0	0	0	0	0	0	0	0	0	0	0	0	0	0	0	0	0.00428725	0	0	0	0	0	0	0	0	0	0	0	0	0
M05510_26_000000000-CG9ND_1_1113_8347_22013	OTU5409	Clone E132_A03	KU578379.1	Uncultured bacteria|E132_A03|ocean water	98.438	0	0	0	0	0	0	0	0	0	0	0	0	0	0	0	0	0	0	0	0	0.00746102	0.00298116	0.00448451	0.00594654	0	0	0	0	0	0	0	0	0	0.00289503	0.00239343	0.00559362	0	0	0	0	0	0	0	0	0	0	0	0	0	0	0	0	0	0	0	0	0	0	0	0	0	0	0	0	0	0	0	0	0	0	0	0	0	0	0	0	0	0	0	0	0	0	0
M05510_26_000000000-CG9ND_1_1107_3007_15914	OTU5410	Uncultured proteobacterium clone 02N1A217	DQ330922.1	Uncultured Proteobacteria bacterium|02N1A217|Mexico: Baja California Sur|hypersaline microbial mat: Guerrero Negro	97.318	0	0	0	0	0	0	0	0	0	0	0	0	0	0	0	0	0	0	0.00234203	0	0.00373051	0	0	0.00594654	0	0	0	0.00321357	0	0	0.0107759	0.00284649	0	0.00289503	0	0	0	0	0	0	0	0	0	0	0	0	0	0	0	0	0	0	0	0	0	0	0	0	0	0	0	0	0	0	0	0	0	0	0	0	0	0	0	0	0	0	0	0	0	0	0	0	0
M05510_26_000000000-CG9ND_1_1102_7457_22320	OTU5411	Uncultured Reichenbachiellaceae bacterium clone ASV-458 16S ribosomal RNA gene and 16S-23S ribosomal RNA intergenic spacer, partial sequence	OR339342.1	Coleofasciculus chthonoplastes; culture_collection: DSM 104240|P|ASV-458|Germany|Darsser Ort|2005	99.609	0	0	0	0	0	0	0	0	0	0	0	0	0	0	0	0	0	0	0	0	0.00373051	0.00298116	0	0.00297327	0	0	0	0.00321357	0	0	0	0.00284649	0.00511601	0.00289503	0.00478686	0	0.00319101	0	0	0	0	0	0	0	0	0	0	0	0	0	0	0	0	0	0	0	0	0	0	0	0	0	0	0	0	0	0	0	0	0	0	0	0	0	0	0	0	0	0	0	0	0	0
M05510_48_000000000-KB5FL_1_2109_21190_22999	OTU5412	Clone tet2ect2G6	EU290352.1	Tethya californiana|tet2ect2G6|USA: California, Monterey	92.52	0	0	0	0	0	0	0	0	0	0	0	0	0	0	0	0	0	0	0	0	0	0	0	0	0	0	0	0	0	0	0	0	0	0	0	0	0	0	0	0	0	0	0	0	0	0	0	0	0	0	0	0	0.00951928	0	0.00228817	0	0	0	0	0	0	0	0	0	0	0	0	0	0	0	0	0	0	0	0	0.00495774	0.01496	0	0	0	0	0	0
M05510_5_000000000-BDRF9_1_2110_8080_10786	OTU5413	Pseudovibrio sp. strain RAR_M1_23	MT229094.1	RAR_M1_23|Rhizophora apiculata|P|Viet Nam	98.837	0	0	0	0	0	0	0	0	0.0133945	0	0	0	0.00573263	0	0	0	0	0	0	0	0	0	0	0	0	0	0	0	0	0	0	0	0	0	0	0	0	0	0	0.00404057	0.0085419	0	0	0	0	0	0	0	0	0	0	0	0	0	0	0	0	0	0	0	0	0	0	0	0	0	0	0	0	0	0	0	0	0	0	0	0	0	0	0	0	0	0
M05510_42_000000000-K3696_1_2117_19657_12728	OTU5414	Clone EPR4059-B2-Bc66	EU491566.1	EPR4059-B2-Bc66|seafloor lavas from the East Pacific Rise	95	0	0	0	0	0	0	0	0	0	0	0	0	0	0	0	0	0	0	0	0	0	0	0	0	0	0	0	0	0	0	0	0	0	0	0	0	0	0	0	0	0	0	0	0	0	0	0	0.0211932	0	0	0	0	0	0	0	0	0	0	0	0	0	0	0	0	0	0	0	0	0	0	0	0	0	0	0	0	0	0	0	0	0.00574449	0	0.00475873
M05510_48_000000000-KB5FL_1_1104_28149_19435	OTU5415	Clone GoM_Sponge_Bac87	MH885627.1	P|GoM_Sponge_Bac87|Mexico: Gulf of Mexico|Sponge-covered asphalt|21.90 N 93.44 W	95.753	0	0	0	0	0	0	0	0	0	0	0	0	0	0	0	0	0	0	0	0	0	0	0	0	0	0	0	0	0	0	0	0	0	0	0	0	0	0	0	0	0	0	0	0	0	0	0	0	0	0	0	0.00788706	0.0237982	0	0	0	0	0	0	0	0	0	0	0	0	0	0	0	0	0	0	0	0	0	0	0	0	0	0	0	0	0	0
M05510_48_000000000-KB5FL_1_1103_16143_11180	OTU5416	Clone tet2ect2G6	EU290352.1	Tethya californiana|tet2ect2G6|USA: California, Monterey	92.126	0	0	0	0	0	0	0	0	0	0	0	0	0	0	0	0	0	0	0	0	0	0	0	0	0	0	0	0	0	0	0.00538793	0	0	0	0	0	0	0	0	0	0	0	0	0	0	0	0	0	0	0	0	0.00197176	0.00951928	0	0.00228817	0	0.00131232	0	0	0	0.00128315	0	0	0	0	0	0	0	0	0	0	0	0	0	0	0.00991547	0	0	0	0	0	0	0
M05510_5_000000000-BDRF9_1_1102_16035_20483	OTU5417	Clone 70S1Ac5NS184	KX936632.1	Baselines Foundational Set|70S1Ac5NS184|CALCOFI Line 67-70 depth of 10m size fraction 0.1-0.8 um|36.129 N 123.490 W|09-Oct-2007	99.216	0	0.00939982	0.00454298	0.0103407	0	0.00378029	0	0.00359673	0	0	0	0	0	0	0	0	0	0	0	0	0	0	0	0	0	0	0	0	0	0	0	0	0	0	0	0	0	0	0	0	0	0	0	0	0	0	0	0	0	0	0	0	0	0	0	0	0	0	0	0	0	0	0	0	0	0	0	0	0	0	0	0	0	0	0	0	0	0	0	0	0	0	0
M05510_26_000000000-CG9ND_1_1109_24370_14186	OTU5418	Cyanobacterium csf1	KM882611.1	csf1|benthic marine	99.615	0	0	0	0	0	0	0	0	0	0	0	0	0	0	0	0	0	0	0	0	0	0	0	0	0	0	0	0	0	0.00351556	0	0	0.028138	0	0	0	0	0	0	0	0	0	0	0	0	0	0	0	0	0	0	0	0	0	0	0	0	0	0	0	0	0	0	0	0	0	0	0	0	0	0	0	0	0	0	0	0	0	0	0	0	0	0
M05510_48_000000000-KB5FL_1_1113_26134_10214	OTU5419	Clone Pol310 16S ribosomal RNA, partial sequence	FJ900506.1	Polymastia sp.|sponge-associated bacterium|Pol310|New Zealand: northeastern, Mathesons Bay	95.038	0	0	0	0	0	0	0	0	0	0	0	0	0	0	0	0	0	0	0	0	0	0	0	0	0	0	0	0	0	0	0	0	0	0	0	0	0	0	0	0	0	0	0	0	0	0	0	0	0	0	0	0	0	0	0	0	0	0	0	0	0	0	0	0	0	0	0	0	0.00366005	0	0	0.00179848	0	0	0	0	0.02618	0	0	0	0	0	0
M05510_26_000000000-CG9ND_1_1118_12011_19763	OTU5420	Uncultured bacterium gene for 16S rRNA, partial sequence, clone: smkt_RF3_001_001	AB807258.1	smkt_RF3_001_001|Japan:Shimokita Penninsula offshore|Ocean drilling core sample	98.425	0.00902283	0	0	0	0	0	0	0	0	0	0	0	0	0	0	0	0	0	0	0.00451019	0.00373051	0	0	0	0.00441345	0	0	0	0	0	0.00538793	0	0	0	0.00239343	0	0	0	0	0	0	0	0	0	0	0	0.00214358	0	0	0	0	0	0	0	0	0	0	0	0	0	0	0	0	0	0	0	0	0	0	0	0	0	0	0	0	0	0	0	0	0	0	0	0
M05510_48_000000000-KB5FL_1_2109_20973_13660	OTU5421	Uncultured Alphaproteobacteria bacterium clone DFS2_E11	KX524555.1	DFS2_E11|Italy: Aeolian Volcanic Archipelago - Southern Tyrrhenian Sea|Fe(II)_rich hydrothermal vent from Southern Tyrrhenian Sea Deep 211m|38.67 N 15.13 E|12-Nov-2013|La Cono V.	99.225	0	0	0	0	0	0	0	0	0	0	0	0	0	0	0	0	0	0	0	0	0	0	0	0	0	0	0	0	0	0	0	0	0	0.00289503	0	0	0	0	0	0	0	0.00347693	0	0	0	0.00405137	0	0	0	0	0	0.00591529	0	0	0	0	0	0	0	0	0	0	0	0	0	0	0	0	0	0	0	0	0	0	0	0	0	0	0	0	0.00574449	0	0.00951746
M05510_5_000000000-BDRF9_1_2115_26421_5540	OTU5422	Clone Sp02-1	HQ241787.1	Tsitsikamma favus|Sp02-1|South Africa: Algoa Bay	98.039	0	0	0	0	0	0	0	0	0	0	0	0	0	0	0	0	0	0	0	0	0	0	0	0	0	0	0	0	0	0	0	0	0	0	0	0	0	0	0	0	0	0	0	0	0	0	0	0	0	0	0	0.00197176	0	0	0	0	0.00131232	0.00424755	0.00367107	0	0.00128315	0.00221107	0.00179197	0.00303711	0.00798	0	0	0	0	0	0	0	0	0	0	0	0	0	0.00408647	0	0	0	0
M05510_48_000000000-KB5FL_1_1105_10661_17335	OTU5423	Clone U1369-127	JN986153.1	U1369-127|filtered surface sea water in South Pacific Ocean	100	0.00902283	0	0	0.00517036	0.00410223	0	0.00427844	0.00359673	0	0	0	0	0	0	0	0	0	0	0	0	0	0	0	0	0	0.00313146	0	0	0	0	0	0	0	0	0	0	0	0	0	0	0	0	0	0	0	0	0	0	0	0	0	0	0	0	0.00228817	0	0	0	0	0	0	0	0	0	0	0	0	0	0	0	0	0	0	0	0	0	0	0	0	0	0	0	0
M05510_5_000000000-BDRF9_1_1106_9440_15878	OTU5424	Clone M4-26	KP638886.1	M4-26|the East China Sea	99.618	0.0315799	0	0	0	0	0	0	0	0	0	0	0	0	0	0	0	0	0	0	0	0	0	0	0	0	0	0	0	0	0	0	0	0	0	0	0	0	0	0	0	0	0	0	0	0	0	0	0	0	0	0	0	0	0	0	0	0	0	0	0	0	0	0	0	0	0	0	0	0	0	0	0	0	0	0	0	0	0	0	0	0	0	0
M05510_5_000000000-BDRF9_1_1118_19536_18946	OTU5425	Clone JS25_C10	KU578791.1	Uncultured bacteria|JS25_C10|ocean water	100	0.0315799	0	0	0	0	0	0	0	0	0	0	0	0	0	0	0	0	0	0	0	0	0	0	0	0	0	0	0	0	0	0	0	0	0	0	0	0	0	0	0	0	0	0	0	0	0	0	0	0	0	0	0	0	0	0	0	0	0	0	0	0	0	0	0	0	0	0	0	0	0	0	0	0	0	0	0	0	0	0	0	0	0	0
M05510_5_000000000-BDRF9_1_1105_18049_21165	OTU5426	Pontibacter ramchanderi strain OPSLM-1	OQ118345.1	OPSLM-1|P|India|Atmospheric air	99.609	0.0315799	0	0	0	0	0	0	0	0	0	0	0	0	0	0	0	0	0	0	0	0	0	0	0	0	0	0	0	0	0	0	0	0	0	0	0	0	0	0	0	0	0	0	0	0	0	0	0	0	0	0	0	0	0	0	0	0	0	0	0	0	0	0	0	0	0	0	0	0	0	0	0	0	0	0	0	0	0	0	0	0	0	0
M05510_5_000000000-BDRF9_1_1112_8299_14169	OTU5427	Uncultured Alteromonadales bacterium clone OTU8	MK588900.1	P|OTU8|Mexico|gut microbiome of Litopenaeus vannamei	100	0	0	0	0	0	0	0	0	0	0	0	0	0	0.0133026	0	0	0	0	0	0	0	0	0	0	0	0	0	0	0	0	0.00538793	0	0	0.00579005	0	0.00279681	0	0	0	0	0	0	0	0	0	0	0	0	0	0	0	0	0	0	0	0	0	0	0	0	0	0	0	0	0	0	0	0	0	0.00428725	0	0	0	0	0	0	0	0	0	0	0	0	0
M05510_48_000000000-KB5FL_1_1106_17854_7479	OTU5428	MAG: Williamsoniiplasma luminosum isolate NJ-2016 chromosome, complete genome	CP027019.1	NJ-2016|Photinus pyralis|symbiont metagenome|Entomoplasma luminosum|USA: Mercer Meadows, Lawrenceville, NJ|40.3065 N 74.7483 W|2016-07-09|Timothy R. Fallon|M. Behringer	88.936	0	0	0	0	0	0	0	0	0	0	0	0	0	0	0	0	0	0	0	0	0	0	0	0	0	0	0	0	0	0	0	0	0	0	0	0	0	0	0	0	0	0	0	0	0	0	0	0	0	0	0	0	0	0.0229779	0	0.00858664	0	0	0	0	0	0	0	0	0	0	0	0	0	0	0	0	0	0	0	0	0	0	0	0	0	0	0
M05510_48_000000000-KB5FL_1_1101_19254_11074	OTU5429	Flammeovirgaceae bacterium DG1568	KM279022.1	DG1568|clonal culture of the coccolithophore Coccolithus braarudii RCC 1203	95.312	0	0	0	0	0	0	0	0	0	0	0	0	0	0	0	0	0	0	0	0	0	0	0	0	0	0	0	0	0	0	0	0	0	0	0	0	0	0	0	0	0	0	0	0	0	0	0	0	0	0	0	0.0315482	0	0	0	0	0	0	0	0	0	0	0	0	0	0	0	0	0	0	0	0	0	0	0	0	0	0	0	0	0	0	0
M05510_26_000000000-CG9ND_1_1104_7086_6408	OTU5430	Clone SHFG431	FJ203048.1	Montastraea faveolata|SHFG431|Montastraea faveolata - diseased tissue|2006	95.635	0	0	0	0	0	0	0	0	0	0	0	0	0	0	0	0	0	0	0	0	0	0.00298116	0	0.00297327	0	0	0.00322935	0	0	0	0	0.00569298	0	0	0.00239343	0.00559362	0.00319101	0	0.00548186	0	0	0	0	0	0	0	0	0	0	0	0	0	0	0	0	0	0	0	0	0	0	0	0	0	0	0	0	0	0	0	0	0	0	0	0	0	0	0	0	0	0	0	0
M05510_5_000000000-BDRF9_1_2108_6534_19634	OTU5431	Uncultured Saprospira sp. clone NA1_1058219	KM277244.1	NA1_1058219|seawater	98.833	0	0	0	0	0	0	0	0	0	0	0	0	0	0	0	0	0	0	0	0	0	0	0	0	0	0	0	0	0	0	0	0	0	0	0	0	0	0	0	0	0	0	0	0	0	0	0	0	0	0	0	0	0	0	0	0	0	0	0	0.0199511	0	0	0	0	0	0	0.0115821	0	0	0	0	0	0	0	0	0	0	0	0	0	0	0	0
M05510_26_000000000-CG9ND_1_2116_3720_9336	OTU5432	Uncultured gamma proteobacterium clone SS1_B_03_20	EU050797.1	SS1_B_03_20|sediment from the Kings Bay, Svalbard, Arctic	98.846	0	0	0	0	0	0	0	0	0	0	0	0.00567843	0	0	0	0	0	0	0.00234203	0	0	0	0.00448451	0	0.00441345	0	0	0.00642715	0	0	0	0	0	0	0	0	0	0	0	0	0	0	0	0	0	0	0	0	0	0	0	0	0	0	0	0	0	0	0	0	0	0	0	0	0	0	0	0	0	0	0	0	0	0	0	0	0	0	0	0.00817595	0	0	0
M05510_48_000000000-KB5FL_1_1119_19488_23973	OTU5433	Clone 12G07	KC668983.1	Stylophora pistillata|12G07	90.84	0	0	0	0	0	0	0	0	0	0	0	0	0	0	0	0	0	0	0	0	0	0	0	0.00297327	0	0	0	0	0	0	0.00538793	0	0	0	0	0	0	0	0.00274093	0	0.0085419	0	0	0	0	0.00405137	0	0	0	0	0	0	0	0	0.00228817	0	0	0.00424755	0	0	0.00128315	0	0	0	0	0	0	0	0	0	0	0	0	0	0	0	0	0	0	0	0	0	0
M05510_5_000000000-BDRF9_1_1117_13972_21865	OTU5434	Halomonas sp. strain SM24M-05.2	KY914044.1	SM24M-05.2	99.228	0	0.0140997	0.0136289	0	0	0.00378029	0	0	0	0	0	0	0	0	0	0	0	0	0	0	0	0	0	0	0	0	0	0	0	0	0	0	0	0	0	0	0	0	0	0	0	0	0	0	0	0	0	0	0	0	0	0	0	0	0	0	0	0	0	0	0	0	0	0	0	0	0	0	0	0	0	0	0	0	0	0	0	0	0	0	0	0	0
M05510_48_000000000-KB5FL_1_2112_16617_4760	OTU5435	Uncultured Rhodospirillaceae bacterium clone JDrs43	KX035234.1	Stellera chamaejasme|JDrs43|rhizosphere soil	98.842	0	0	0	0	0	0	0	0	0	0	0	0	0	0	0	0	0	0	0	0	0	0	0	0	0	0	0	0	0	0	0	0	0	0	0	0	0	0	0	0	0	0	0	0	0	0.00810274	0.00214358	0	0	0	0.00333767	0	0	0	0	0	0	0	0	0	0	0	0	0	0.00266	0	0	0	0	0	0	0	0	0	0	0	0	0	0	0	0.00574449	0	0.00951746
M05510_26_000000000-CG9ND_1_2113_4431_13904	OTU5436	Uncultured bacterium gene for 16S rRNA, partial sequence, clone: Smmcs212U	AB629486.1	Smmcs212U|Japan:Suiyo Seamount|sulfide chimney	94.615	0	0	0	0	0	0	0	0	0	0	0	0	0	0	0	0	0	0	0	0	0	0.00596232	0	0	0	0	0	0	0.00566428	0	0.00538793	0.00284649	0	0.00289503	0	0.00279681	0.00319101	0	0.00274093	0	0	0	0	0	0	0	0	0	0	0	0	0	0	0	0	0	0	0	0	0	0	0	0	0	0	0	0	0	0	0	0	0	0	0	0	0	0	0	0	0	0	0	0
M05510_26_000000000-CG9ND_1_1104_11502_8278	OTU5437	Aureisphaera galaxeae strain 04OKA003-7 16S ribosomal RNA, partial sequence	NR_136832.1	04OKA003-7|Galaxea fascicularis|type strain of Aureisphaera galaxeae|Japan: Okinawa, Akajima|Mar-2004|Yasumoto-Hirose,M.	99.609	0	0	0	0	0	0	0	0	0	0	0	0	0	0	0	0	0	0	0	0	0	0.00298116	0.00896901	0.00297327	0.00441345	0	0	0	0.00283214	0	0	0.00284649	0	0	0.00239343	0	0	0	0	0	0	0	0	0	0	0.00405137	0	0	0	0	0	0	0	0	0	0	0	0	0	0	0	0	0	0	0	0	0	0	0	0	0	0	0	0	0	0	0	0	0	0	0	0	0
M05510_5_000000000-BDRF9_1_2109_7884_14755	OTU5438	Clone Woods-Hole_a3703	KF798737.1	Ciona intestinalis|Woods-Hole_a3703|gut|generated from pooled animals collected (Woods Hole and San Diego USA and Naples Italy) between Spring 2010 and Spring 2012, multiple seasons	93.822	0	0	0	0	0	0	0	0	0	0	0	0	0	0.0044342	0	0	0	0.0270153	0	0	0	0	0	0	0	0	0	0	0	0	0	0	0	0	0	0	0	0	0	0	0	0	0	0	0	0	0	0	0	0	0	0	0	0	0	0	0	0	0	0	0	0	0	0	0	0	0	0	0	0	0	0	0	0	0	0	0	0	0	0	0	0	0
M05510_26_000000000-CG9ND_1_1118_10035_20137	OTU5439	Ulvibacter litoralis strain RF3_158	OP623374.1	RF3_158|P|Svalbard: Raudfjorden|sediment|06-Jul-2019|Siddarthan Venkatachalam|Anju Chalari	99.219	0	0	0	0	0	0	0	0	0	0	0	0	0	0.0044342	0	0	0	0	0	0	0	0	0	0	0	0	0	0.00321357	0	0	0	0	0	0	0	0	0	0	0	0	0	0	0	0	0	0	0	0	0	0	0	0	0	0	0	0	0	0	0	0	0	0	0	0	0	0	0	0	0	0	0	0	0	0	0	0	0	0	0	0	0	0	0.0237937
M05510_26_000000000-CG9ND_1_1109_5562_16609	OTU5440	Uncultured bacterium gene for 16S rRNA, partial sequence, clone: YS16Bc38	AB330001.1	YS16Bc38|PCR-derived sequence from hydrothermal deposits	98.851	0	0	0	0	0	0	0	0	0	0	0	0	0	0	0	0	0	0	0.00234203	0.00451019	0	0	0.00448451	0	0	0.00313146	0.00322935	0	0	0	0	0.00853947	0	0	0.00239343	0.00279681	0	0	0	0	0	0	0	0	0	0	0	0	0	0	0	0	0	0	0	0	0	0	0	0	0	0	0	0	0	0	0	0	0	0	0	0	0	0	0	0	0	0	0	0	0	0	0
M05510_26_000000000-CG9ND_1_2118_13766_18849	OTU5441	Uncultured Acidimicrobiales bacterium gene for 16S ribosomal RNA, partial sequence, clone: 12methane_40	LC171315.1	Shinkaia crosnieri after methane-added rearing for 12months|12methane_40|Japan:Okinawa Trough, Iheya North|Setae of Shinkaia crosnieri|27.4745 N 126.5381 E|2014-01-29	99.231	0	0	0	0	0	0	0	0	0	0	0	0	0	0	0	0	0	0	0	0	0.00373051	0.00298116	0	0	0.0088269	0	0	0	0	0	0	0	0.002558	0.00289503	0	0	0	0.00622084	0	0	0	0	0	0	0	0	0	0	0	0	0	0	0	0	0	0	0	0	0	0	0	0	0	0	0	0	0	0	0	0	0	0	0	0	0	0	0	0.00421408	0	0	0	0	0
M05510_48_000000000-KB5FL_1_2102_11286_4381	OTU5442	Uncultured bacterium gene for 16S rRNA, partial sequence, clone: 953Mn117u	AB606723.1	953Mn117u|Japan:Takuyo daigo seamount|Manganese nodule, at 2991 m	96.923	0	0	0	0	0	0	0	0	0	0	0	0	0	0	0	0	0	0	0	0	0	0	0	0	0	0	0	0	0	0	0	0	0	0	0.00239343	0	0.00319101	0	0	0	0	0	0	0	0	0	0	0	0	0.00692329	0.00333767	0	0	0.011489	0	0	0	0	0	0	0	0	0	0	0	0	0	0	0	0	0	0	0	0	0	0	0	0	0.00408647	0	0	0	0
M05510_42_000000000-K3696_1_2115_24574_16496	OTU5443	Clone MOC-2-507	KY194398.1	MOC-2-507|Atlantic Ocean|ocean water|23-Oct-2010	99.222	0	0	0	0	0	0.0189014	0	0	0	0	0	0	0	0	0	0	0	0	0	0	0	0	0	0	0	0	0	0	0	0	0	0	0	0	0	0	0	0	0	0	0	0	0	0	0	0	0.00428715	0.00264915	0	0	0	0	0	0	0	0	0.00131232	0	0	0	0	0	0	0	0	0	0	0	0	0	0	0	0	0	0.00425958	0	0	0	0	0	0	0	0
M05510_42_000000000-K3696_1_1103_11928_24683	OTU5444	Clone FW1W4_P4_H05	MK176130.1	Astrangia poculata|P|FW1W4_P4_H05|USA: Fort Wetherill State Park, Jamestown, RI|Coral tissue, mucus, and skeleton|41.477778 N 71.359444 W|09-Sep-2015	100	0	0	0	0	0	0	0	0	0	0	0	0	0	0	0	0	0	0	0	0	0	0	0	0	0	0	0	0	0	0	0	0	0	0	0	0	0	0	0	0	0	0	0	0	0	0	0.0128615	0.018544	0	0	0	0	0	0	0	0	0	0	0	0	0	0	0	0	0	0	0	0	0	0	0	0	0	0	0	0	0	0	0	0	0	0	0
M05510_5_000000000-BDRF9_1_1102_10784_21201	OTU5445	Uncultured bacterium gene for 16S rRNA, partial sequence, clone: site6_65	AB374890.1	site6_65|Japan:Mie|solid suldge	100	0	0	0.00908595	0	0	0.00378029	0	0.00719347	0	0	0	0	0	0	0	0	0	0	0	0	0	0	0	0	0	0	0	0	0.00283214	0	0	0	0	0	0.00239343	0	0	0	0	0	0	0	0	0	0	0.00202569	0	0	0	0	0	0	0	0	0	0	0	0	0	0	0	0	0	0	0	0	0	0	0	0	0	0	0	0	0	0	0	0	0.00408647	0	0	0	0
M05510_5_000000000-BDRF9_1_1105_16588_16300	OTU5446	Clone J8P41000_2D10	GQ351235.1	J8P41000_2D10|Eastern North Pacific Ocean, Station P4, 1000 m depth|48.65 N 126.67 W|01-Jun-2008	97.287	0	0	0	0	0.00820446	0.0189014	0.00427844	0	0	0	0	0	0	0	0	0	0	0	0	0	0	0	0	0	0	0	0	0	0	0	0	0	0	0	0	0	0	0	0	0	0	0	0	0	0	0	0	0	0	0	0	0	0	0	0	0	0	0	0	0	0	0	0	0	0	0	0	0	0	0	0	0	0	0	0	0	0	0	0	0	0	0	0
M05510_38_000000000-JLH4P_1_1111_10377_21631	OTU5447	Clone Sp02-1	HQ241787.1	Tsitsikamma favus|Sp02-1|South Africa: Algoa Bay	98.039	0	0	0	0	0	0	0	0	0	0	0	0	0	0	0	0	0	0	0	0	0	0	0	0	0	0	0	0	0	0	0	0	0	0	0	0	0	0	0	0	0	0	0	0	0	0	0	0	0	0	0	0	0	0.00382966	0.00228817	0.00143111	0	0	0	0	0.00128315	0.00442214	0.00268796	0.00455567	0.00266	0	0	0	0	0	0	0	0	0	0	0	0	0	0	0.00817595	0	0	0
M05510_42_000000000-K3696_1_1103_8068_11190	OTU5448	Clone AV-1_14N	KU648257.1	Ascidia sp.|AV-1_14N|Sweden: Gullmarsfjorden|specimen AV-1: pharynx tissue|58.2658 N 11.4175 E|03-Sep-2009	99.228	0	0	0.00454298	0	0	0	0.00427844	0	0	0	0	0	0	0	0	0	0	0	0	0	0	0.00298116	0	0	0.00441345	0	0.0064587	0	0	0	0	0.00284649	0.002558	0	0	0	0	0	0	0	0	0	0	0	0	0	0.00214358	0	0	0	0	0	0	0	0	0	0	0	0	0	0	0.00110553	0	0	0	0	0	0	0	0	0	0	0	0	0	0	0	0	0	0	0	0	0
M05510_5_000000000-BDRF9_1_1113_14691_10034	OTU5449	Uncultured bacterium gene for 16S ribosomal RNA, partial sequence, clone: UN0_56	AB981857.1	Shinkaia crosnieri|UN0_56|Japan:Okinawa Trough, Iheya North|epibiotic bacterial community exposed to intestinal extract of host crab|27.4745 N 126.5380 E|2014-01-29	99.231	0	0	0	0	0	0.00378029	0	0	0	0	0	0	0	0	0	0	0	0	0	0	0	0	0.00448451	0	0	0	0	0	0	0	0	0	0	0	0	0.00279681	0	0.00311042	0	0	0	0	0	0	0	0	0	0	0	0	0	0	0	0	0	0	0	0	0	0	0	0	0	0	0	0	0	0	0	0	0	0	0	0	0	0	0	0.00421408	0	0.00817595	0	0	0.00475873
M05510_26_000000000-CG9ND_1_1115_17352_5723	OTU5450	Clone 030_4650_24_0to1_20.1	KT223163.1	030_4650_24_0to1_20.1|Orca Basin slope sediment|26.938 N 91.286 W|21-Nov-2010	99.614	0	0	0	0	0	0	0	0	0	0	0	0	0	0	0	0	0	0	0	0	0	0	0	0	0	0	0.0064587	0	0	0.00703111	0	0	0	0	0.00239343	0	0.00957304	0.00311042	0.00274093	0	0	0	0	0	0	0	0	0	0	0	0	0	0	0	0	0	0	0	0	0	0	0	0	0	0	0	0	0	0	0	0	0	0	0	0	0	0	0	0	0	0	0	0
M05510_26_000000000-CG9ND_1_2110_6226_21269	OTU5451	Clone N4-75	FJ786125.1	N4-75|prawn farm sediment	96.538	0	0	0	0	0	0	0	0	0	0	0	0.00283922	0	0	0	0	0	0	0	0	0	0	0	0.00297327	0	0	0	0	0.0254893	0	0	0	0	0	0	0	0	0	0	0	0	0	0	0	0	0	0	0	0	0	0	0	0	0	0	0	0	0	0	0	0	0	0	0	0	0	0	0	0	0	0	0	0	0	0	0	0	0	0	0	0	0	0
M05510_26_000000000-CG9ND_1_2118_7941_21727	OTU5452	Clone 33E5	EU183920.1	Rhopaloeides odorabile|33E5	99.228	0	0	0	0	0	0	0	0	0	0	0	0	0	0	0	0	0	0	0	0.00451019	0	0	0.00448451	0	0.00441345	0.00939438	0	0	0	0	0	0.00569298	0	0	0	0.00279681	0	0	0	0	0	0	0	0	0	0	0	0	0	0	0	0	0	0	0	0	0	0	0	0	0	0	0	0	0	0	0	0	0	0	0	0	0	0	0	0	0	0	0	0	0	0	0
M05510_48_000000000-KB5FL_1_2112_16381_25062	OTU5453	Clone EyjYy215	KX172640.1	EyjYy215|Gulf of Mexico sediment	98.851	0	0	0	0	0	0	0	0	0	0	0	0	0	0	0	0	0	0	0	0	0	0	0	0	0	0	0	0	0	0	0	0	0	0	0	0	0	0	0	0	0	0	0	0	0	0.0263339	0	0	0	0	0	0	0	0	0	0	0	0	0	0	0.00384946	0.00110553	0	0	0	0	0	0	0	0	0	0	0	0	0	0	0	0	0	0	0	0	0
M05510_5_000000000-BDRF9_1_1103_7893_17119	OTU5454	Clone FW3W7_P5_D01	MK175607.1	Astrangia poculata|P|FW3W7_P5_D01|USA: Fort Wetherill State Park, Jamestown, RI|Coral tissue, mucus, and skeleton|41.477778 N 71.359444 W|29-Apr-2016	99.608	0	0.00469991	0.00454298	0.0103407	0	0	0	0.0107902	0	0	0	0	0	0	0	0	0	0	0	0	0	0	0	0	0	0	0	0	0	0	0	0	0	0	0	0	0	0	0	0	0	0	0	0	0	0	0	0	0	0	0	0	0	0	0	0	0	0	0	0	0	0	0	0	0	0	0	0	0	0	0	0.00089924	0	0	0	0	0	0	0	0	0	0	0
M05510_5_000000000-BDRF9_1_1101_18240_8912	OTU5455	Uncultured Acinetobacter sp. clone 12H-18	KC917674.1	Callinectes sapidus|12H-18|USA: Charleston Harbor, Charleston, SC|hemolymph|22-Jun-2010|C.E. Givens	99.614	0	0	0	0.0155111	0	0	0	0	0	0	0	0	0	0	0	0	0	0	0	0	0	0	0	0	0	0	0	0	0	0	0	0	0	0	0	0	0	0	0	0	0	0.00347693	0	0	0	0	0	0	0	0	0	0	0	0	0	0	0	0	0	0	0	0	0	0	0	0	0	0	0	0	0	0	0	0	0	0	0	0	0.0122594	0	0	0	0
M05510_48_000000000-KB5FL_1_1113_15973_7032	OTU5456	Oleiphilus messinensis strain ME102 chromosome, complete genome	CP021425.1	ME102|type strain of Oleiphilus messinensis|Italy: Messina harbour|water/sediment|38.19 N 15.56 E|21-Jun-1998	93.05	0	0	0	0	0	0	0	0	0	0	0	0	0	0	0	0	0	0	0	0	0	0	0	0	0	0	0	0	0	0	0	0	0	0	0	0	0	0	0	0	0	0	0	0	0	0.00405137	0	0	0	0	0.00333767	0	0.00237982	0	0	0	0	0	0	0	0	0.00110553	0.000895985	0	0	0.00719166	0.00772141	0	0.00366005	0	0	0.00089924	0	0	0	0	0	0	0	0	0	0	0
M05510_26_000000000-CG9ND_1_2107_14335_14903	OTU5457	Clone R1-22	GQ247326.1	R1-22|epiphytes of macroalgae/copper polluted marine environment	98.054	0	0	0	0	0	0	0	0	0	0	0	0	0	0	0	0	0	0	0	0	0	0.00298116	0	0.00297327	0.00441345	0.00313146	0	0.00321357	0	0	0	0	0	0	0.00239343	0.00279681	0	0.00933126	0	0	0	0	0	0	0	0	0	0	0	0	0	0	0	0	0	0	0	0	0	0	0	0	0	0	0	0	0	0	0	0	0	0	0	0	0	0	0	0	0	0	0	0	0
M05510_26_000000000-CG9ND_1_2108_7922_4909	OTU5458	Uncultured bacterium gene for 16S rRNA, partial sequence, clone: 953Mn117u	AB606723.1	953Mn117u|Japan:Takuyo daigo seamount|Manganese nodule, at 2991 m	97.692	0	0	0	0	0	0	0	0	0	0	0	0	0	0	0	0	0	0	0	0	0	0	0	0	0	0	0	0	0.0113286	0	0	0	0	0	0	0	0	0	0	0	0	0	0	0	0	0	0	0	0	0.00346164	0.00333767	0	0.00475964	0	0	0	0	0.00424755	0	0	0	0	0	0	0	0	0	0	0	0	0	0	0	0	0	0	0	0	0.00408647	0	0	0	0
M05510_26_000000000-CG9ND_1_1104_7935_8126	OTU5459	Clone FW1B8_P5_A01	MK176283.1	Astrangia poculata|P|FW1B8_P5_A01|USA: Fort Wetherill State Park, Jamestown, RI|Coral tissue, mucus, and skeleton|41.477778 N 71.359444 W|09-Sep-2015	97.244	0	0	0	0	0	0	0	0	0	0	0	0	0	0	0	0	0	0	0	0	0.00373051	0	0.00448451	0.00297327	0	0	0	0.00964072	0	0	0	0.00284649	0	0	0.00239343	0	0	0	0.00274093	0	0	0	0	0	0	0	0	0	0	0	0	0	0.00237982	0	0	0	0	0	0	0	0	0	0	0	0	0	0	0	0	0	0	0	0	0	0	0	0	0	0	0	0	0	0
M05510_5_000000000-BDRF9_1_1109_18724_8320	OTU5460	Clone EzyYy329	KX172497.1	EzyYy329|Gulf of Mexico sediment	100	0	0	0	0	0	0	0	0	0	0	0	0	0	0	0	0	0	0	0.00234203	0	0	0	0	0	0.0088269	0	0	0	0	0	0	0	0	0	0	0	0	0	0	0	0	0	0	0	0	0	0	0	0	0	0	0	0	0	0	0	0	0	0	0	0	0	0	0	0	0	0	0	0	0	0	0	0	0	0	0	0	0	0	0	0.00574449	0	0.0142762
M05510_5_000000000-BDRF9_1_1115_5834_18115	OTU5461	Clone E138_B09	KU578494.1	Uncultured bacteria|E138_B09|ocean water	99.611	0.0135342	0	0	0.00517036	0	0	0	0	0	0.00706764	0	0	0	0	0	0	0	0.00540307	0	0	0	0	0	0	0	0	0	0	0	0	0	0	0	0	0	0	0	0	0	0	0	0	0	0	0	0	0	0	0	0	0	0	0	0	0	0	0	0	0	0	0	0	0	0	0	0	0	0	0	0	0	0	0	0	0	0	0	0	0	0	0	0	0
M05510_5_000000000-BDRF9_1_2116_20243_15675	OTU5462	Clone ncd263h09c1	HM270322.1	Homo sapiens|ncd263h09c1|skin, popliteal fossa|Subject Code: 1028; symmetry: right; sampling technique: swab	99.234	0	0.00469991	0	0	0	0.026462	0	0	0	0	0	0	0	0	0	0	0	0	0	0	0	0	0	0	0	0	0	0	0	0	0	0	0	0	0	0	0	0	0	0	0	0	0	0	0	0	0	0	0	0	0	0	0	0	0	0	0	0	0	0	0	0	0	0	0	0	0	0	0	0	0	0	0	0	0	0	0	0	0	0	0	0	0
M05510_48_000000000-KB5FL_1_2113_14173_21106	OTU5463	Uncultured Saprospiraceae bacterium clone MESOT126	KP988934.1	MESOT126|Spain|seawater|19-Oct-2004	97.276	0	0	0	0	0	0	0	0	0	0	0	0	0	0	0	0	0	0	0	0	0	0	0	0	0	0	0	0	0	0	0	0	0	0	0	0	0	0	0	0	0	0	0	0	0	0	0	0	0	0.0311548	0	0	0	0	0	0	0	0	0	0	0	0	0	0	0	0	0	0	0	0	0	0	0	0	0	0	0	0	0	0	0	0	0
M05510_26_000000000-CG9ND_1_2103_18826_20480	OTU5464	Bacteroidetes bacterium SmG03	KP412899.1	SmG03|Stelletta maori|marine sponge	98.438	0	0	0	0	0	0	0	0	0	0	0	0	0	0	0	0	0	0	0	0	0	0	0	0	0	0	0	0	0	0	0.0269397	0	0	0	0	0	0	0	0	0	0	0	0	0	0	0	0	0	0	0	0	0	0	0	0	0	0	0	0	0	0	0	0	0	0	0	0	0	0	0	0	0	0	0	0	0	0	0.00421408	0	0	0	0	0
M05510_48_000000000-KB5FL_1_2102_2832_12038	OTU5465	Clone tet2ect2G6	EU290352.1	Tethya californiana|tet2ect2G6|USA: California, Monterey	93.307	0	0	0	0	0	0	0	0	0	0	0	0	0	0	0	0	0	0	0	0	0	0	0	0	0	0	0	0	0	0	0	0	0	0	0	0	0	0	0	0	0	0	0	0	0	0.00202569	0	0	0.00587665	0	0	0	0.00475964	0	0	0	0.00262464	0	0	0	0.00384946	0	0	0	0	0.0107875	0	0	0	0	0	0	0	0.001226	0	0	0	0	0	0	0	0	0
M05510_26_000000000-CG9ND_1_2103_3023_10876	OTU5466	Clone BP8_10	KF771496.1	BP8_10|membrane coupons located in a series of biofilm enrichment reactors	96.154	0	0	0	0	0	0	0	0	0	0	0	0	0	0	0.00843562	0	0	0	0	0	0	0	0.00448451	0	0.00441345	0.00313146	0	0	0.00283214	0	0	0	0	0	0.00239343	0.00279681	0	0	0	0	0	0	0	0	0	0	0	0	0	0	0	0	0	0	0	0	0	0	0	0	0	0	0	0	0.00266	0	0	0	0	0	0	0	0	0	0	0	0	0	0	0	0	0	0
M05510_5_000000000-BDRF9_1_2110_17128_16975	OTU5467	Duganella vulcania strain FT82W	MN865811.2	P|FT82W|Duganella sp.|China	99.225	0.00451141	0	0.0181719	0	0	0	0	0	0	0	0.00442282	0	0	0	0	0	0	0	0	0	0	0	0	0	0	0	0	0	0	0	0	0	0	0	0	0	0	0	0	0.00404057	0	0	0	0	0	0	0	0	0	0	0	0	0	0	0	0	0	0	0	0	0	0	0	0	0	0	0	0	0	0	0	0	0	0	0	0	0	0	0	0	0	0	0
M05510_26_000000000-CG9ND_1_2101_5912_13395	OTU5468	Litoribaculum gwangyangense strain GY12	JN642271.3	GY12|Flaviramulus sp. GY12|type strain of Litoribaculum gwangyangense|South Korea|sea sediment soil	99.213	0	0	0	0	0	0	0	0	0	0	0	0.00283922	0	0	0	0	0	0	0.00234203	0	0.00373051	0	0	0.00297327	0	0	0	0	0.00283214	0	0	0	0.002558	0.00289503	0	0.00279681	0	0	0	0	0	0	0	0	0	0	0	0	0	0	0	0	0	0	0	0	0	0	0	0	0	0	0	0	0	0	0	0	0	0	0	0	0	0	0	0	0	0	0.00817294	0	0	0	0
M05510_5_000000000-BDRF9_1_1108_11763_23534	OTU5469	Clone C33-G10-599	KM051822.1	C33-G10-599|North Pond borehole 395A, 599 mbsf|22.7559 N 46.0810 W|23-Sep-2011|Edwards, Katrina J, Orcutt, Beth N	100	0	0	0	0	0	0	0	0	0	0	0	0	0	0	0	0	0	0	0	0	0	0.00298116	0	0	0.00441345	0	0	0	0.00283214	0	0	0	0.002558	0	0	0	0	0	0	0	0	0	0	0	0	0	0	0	0	0	0	0.00197176	0	0.00382966	0	0	0	0	0	0	0	0	0	0	0	0	0	0	0	0	0	0	0	0	0	0	0	0.00842815	0.00408647	0	0	0	0
M05510_26_000000000-CG9ND_1_1106_12813_21952	OTU5470	Clone Sp02-1	HQ241787.1	Tsitsikamma favus|Sp02-1|South Africa: Algoa Bay	99.203	0	0	0	0	0	0	0	0	0	0	0.00442282	0	0	0	0.00421781	0	0	0	0	0	0.00373051	0	0	0.00297327	0	0	0	0.00321357	0	0	0	0	0	0	0	0	0	0	0.00274093	0	0.00427095	0	0	0	0	0	0	0	0	0	0	0	0	0	0	0	0	0	0	0	0	0	0	0	0	0	0	0	0	0.00428725	0	0	0	0.001226	0	0	0	0	0	0	0	0	0
M05510_5_000000000-BDRF9_1_2109_26130_12556	OTU5471	Uncultured bacterium partial 16S rRNA gene, clone LBDT7307	HE663295.1	Leptochiton boucheti|LBDT7307|Vanuatu|digestive tract of specimen 35b|15 S 166.87 E	99.614	0	0	0	0	0	0	0	0	0	0	0	0	0	0	0	0	0	0	0	0	0	0	0	0	0	0	0	0	0	0	0	0	0	0	0	0	0	0	0	0	0	0	0.031072	0	0	0	0	0	0	0	0	0	0	0	0	0	0	0	0	0	0	0	0	0	0	0	0	0	0	0	0	0	0	0	0	0	0	0	0	0	0	0	0
M05510_5_000000000-BDRF9_1_1106_9647_4970	OTU5472	Candidatus Midichloria sp. Ixholo2 partial 16S rRNA gene, isolate Ixholo2	FM992373.1	Ixholo2|Ixodes holocyclus|Australia	90.661	0	0	0	0	0	0	0	0	0	0	0	0	0	0	0	0	0	0	0	0	0	0	0	0	0	0	0	0	0	0	0	0	0	0	0	0	0	0	0	0	0	0	0.031072	0	0	0	0	0	0	0	0	0	0	0	0	0	0	0	0	0	0	0	0	0	0	0	0	0	0	0	0	0	0	0	0	0	0	0	0	0	0	0	0
M05510_48_000000000-KB5FL_1_2102_3623_15023	OTU5473	Clone W5-13	MF498393.1	W5-13|sea water	98.846	0	0	0	0	0	0	0	0	0	0	0	0	0	0	0	0	0	0	0	0	0	0	0	0	0	0	0	0	0	0	0	0	0	0	0	0	0	0	0	0	0	0	0	0	0	0.00202569	0.00428715	0.0158949	0	0	0	0.00197176	0	0	0	0	0.00262464	0	0	0	0	0	0	0	0	0	0	0	0	0	0	0	0	0	0.00425958	0	0	0	0	0	0	0	0
M05510_5_000000000-BDRF9_1_2116_25624_10904	OTU5474	Uncultured bacterium partial 16S rRNA gene, clone SICT1168_N9D2_16S_B	LN571165.1	Atta colombica|SICT1168_N9D2_16S_B|Panama:Gamboa, Pipeline Road|refuse dump Nest 9 layer 2|9.15 N 79.73 W|30-May-2008	95.802	0.00451141	0	0	0	0	0	0	0	0	0	0.0265369	0	0	0	0	0	0	0	0	0	0	0	0	0	0	0	0	0	0	0	0	0	0	0	0	0	0	0	0	0	0	0	0	0	0	0	0	0	0	0	0	0	0	0	0	0	0	0	0	0	0	0	0	0	0	0	0	0	0	0	0	0	0	0	0	0	0	0	0	0	0	0	0
M05510_26_000000000-CG9ND_1_1107_21339_5325	OTU5475	Clone BR48	EF218999.1	BR48|Ridge Flank Abyssal Hill hydrothermal site on the east Pacific rise	99.614	0	0	0	0	0	0	0	0	0	0	0	0	0	0	0	0.00646454	0	0	0.00468406	0	0	0	0	0.00891981	0	0	0	0	0.00283214	0	0	0.00284649	0.002558	0	0	0	0	0	0.00274093	0	0	0	0	0	0	0	0	0	0	0	0	0	0	0	0	0	0	0	0	0	0	0	0	0	0	0	0	0	0	0	0	0	0	0	0	0	0	0	0	0	0	0	0
M05510_5_000000000-BDRF9_1_1103_15431_16114	OTU5476	Clone 12111804D-30-60-56_H03	KJ015367.1	12111804D-30-60-56_H03|sediment samples	94.961	0	0	0	0	0	0	0	0	0	0	0	0	0	0	0	0	0	0	0	0	0	0	0	0	0	0	0	0	0	0	0	0	0	0	0	0	0	0	0	0	0	0	0	0	0	0	0.00428715	0.00264915	0	0	0	0	0	0	0	0	0	0	0	0	0.00256631	0.00110553	0.00268796	0	0	0	0	0	0	0	0.00645946	0.00179848	0.00458152	0.004904	0	0	0	0	0	0	0	0	0
M05510_26_000000000-CG9ND_1_1103_6312_23466	OTU5477	Clone FW1B8_P4_H08	MK175900.1	Astrangia poculata|P|FW1B8_P4_H08|USA: Fort Wetherill State Park, Jamestown, RI|Coral tissue, mucus, and skeleton|41.477778 N 71.359444 W|09-Sep-2015	94.615	0	0	0	0	0	0	0	0	0	0	0	0	0	0	0.0168712	0	0	0	0	0	0	0	0	0	0	0	0	0	0.0141607	0	0	0	0	0	0	0	0	0	0	0	0	0	0	0	0	0	0	0	0	0	0	0	0	0	0	0	0	0	0	0	0	0	0	0	0	0	0	0	0	0	0	0	0	0	0	0	0	0	0	0	0	0	0
M05510_42_000000000-K3696_1_2103_9792_4737	OTU5478	Uncultured proteobacterium clone SPS18r	JQ218762.1	Saccharina cichorioides|SPS18r|Pacific Ocean: Sea of Japan|marine macro-alga	98.456	0	0	0	0	0	0	0	0	0	0	0	0	0	0	0	0	0	0	0	0	0	0	0	0	0	0	0	0	0	0	0	0	0	0	0	0	0.00319101	0	0	0	0	0	0	0	0	0.0121541	0	0	0	0	0	0	0.00237982	0	0	0	0	0	0	0	0	0	0	0	0.0133	0	0	0	0	0	0	0	0	0	0	0	0	0	0	0	0	0	0
M05510_5_000000000-BDRF9_1_1104_22068_5847	OTU5479	Clone Sp02-1	HQ241787.1	Tsitsikamma favus|Sp02-1|South Africa: Algoa Bay	98.819	0	0	0	0	0	0	0	0	0	0	0	0	0	0	0	0	0	0	0	0	0	0	0	0.00297327	0	0	0	0	0	0	0	0	0	0	0.00239343	0	0	0	0	0.00404057	0	0	0.0207147	0	0	0	0	0	0	0	0	0	0	0	0	0	0	0	0	0	0	0	0	0	0	0	0	0	0	0	0	0.00089924	0	0	0	0	0	0	0	0	0	0	0
M05510_26_000000000-CG9ND_1_1118_21186_14426	OTU5480	Uncultured Flexibacteraceae bacterium clone B276_C1	EF092244.1	Axinella corrugata|B276_C1|27-Jun-2002	91.892	0	0	0	0	0	0	0	0	0	0	0	0	0	0	0	0	0	0	0.00468406	0.00902039	0	0	0.00896901	0	0	0	0	0	0	0	0	0	0	0	0.00239343	0	0.00319101	0	0.00274093	0	0	0	0	0	0	0	0	0	0	0	0	0	0	0	0	0	0	0	0	0	0	0	0	0	0	0	0	0	0	0	0	0	0	0	0	0	0	0	0	0	0	0	0
M05510_42_000000000-K3696_1_1116_24218_8507	OTU5481	Clone CK_1C4_25	EU488051.1	CK_1C4_25|USA: lucinid bivalve collection site, Dog Island, Cedar Key, Florida|siliciclastic sedment from Thalassia sea grass bed	99.609	0	0	0	0	0	0	0	0	0	0	0	0	0.00573263	0	0	0	0	0.00540307	0.00234203	0	0	0	0	0	0	0.00313146	0.00322935	0	0	0	0.00538793	0.00284649	0	0.00289503	0	0	0	0	0	0	0	0	0	0	0	0	0	0	0	0	0	0	0	0	0	0	0	0	0	0	0	0	0	0	0	0	0	0	0	0	0	0	0	0	0	0	0	0	0	0	0	0	0
M05510_42_000000000-K3696_1_1118_20301_3519	OTU5482	Uncultured delta proteobacterium clone Alchichica_AQ1_2_1B_10 small subunit ribosomal RNA gene, partial sequence	JN825521.1	Uncultured deltaproteobacterium|Alchichica_AQ1_2_1B_10|Mexico|microbialites from Alchichica alkaline lake maintained in aquarium	98.077	0	0	0	0	0	0	0	0	0	0	0	0.0170353	0	0	0	0	0	0	0	0	0.00373051	0	0	0.00297327	0	0	0.00322935	0	0	0	0	0	0	0	0	0	0	0	0	0	0	0	0	0	0	0.00202569	0	0	0	0	0	0.00197176	0	0	0	0	0	0	0	0	0	0	0	0	0	0	0	0	0	0	0	0	0	0	0	0	0	0	0	0	0	0	0
M05510_5_000000000-BDRF9_1_2102_18328_11715	OTU5483	Clone GP278O7bO6	JN616094.1	GP278O7bO6|Portugal: Gruta dos Principiantes, Terceira, Azores|butterscotch organic ooze from lava tube wall|Jun-2008	90.875	0	0	0	0	0	0	0	0	0	0	0.0309598	0	0	0	0	0	0	0	0	0	0	0	0	0	0	0	0	0	0	0	0	0	0	0	0	0	0	0	0	0	0	0	0	0	0	0	0	0	0	0	0	0	0	0	0	0	0	0	0	0	0	0	0	0	0	0	0	0	0	0	0	0	0	0	0	0	0	0	0	0	0	0	0
M05510_5_000000000-BDRF9_1_2111_6460_12847	OTU5484	Clone EPR3965-I2-Bc65	EU491871.1	EPR3965-I2-Bc65|seafloor lavas from the East Pacific Rise	97.674	0	0	0	0	0	0	0	0	0	0	0.0309598	0	0	0	0	0	0	0	0	0	0	0	0	0	0	0	0	0	0	0	0	0	0	0	0	0	0	0	0	0	0	0	0	0	0	0	0	0	0	0	0	0	0	0	0	0	0	0	0	0	0	0	0	0	0	0	0	0	0	0	0	0	0	0	0	0	0	0	0	0	0	0	0
M05510_5_000000000-BDRF9_1_2102_16269_23038	OTU5485	Clone Y785-47	HQ601796.1	Y785-47|Australia: Heron Island, Great Barrier Reef|biofilm, glass, aquaria experiment pH 7.85, temp 23C|May-2009	90.625	0	0.00939982	0	0	0	0	0	0	0	0	0	0	0	0	0	0	0	0	0	0	0	0	0	0	0	0	0	0	0	0	0	0	0	0	0	0	0	0	0	0	0	0	0	0	0	0	0	0	0	0	0	0	0	0	0	0	0	0	0	0.00997556	0	0	0	0	0	0	0.0115821	0	0	0	0	0	0	0	0	0	0	0	0	0	0	0	0
M05510_5_000000000-BDRF9_1_2118_9374_20806	OTU5486	Clone J12-E11	KF185792.1	J12-E11|Northern Adriatic Sea: Gulf of Trieste, coastal seawater sample 10m depth|45.5488 N 13.5505 E|Dec-2009	99.615	0.00902283	0.00469991	0.0136289	0	0	0	0	0.00359673	0	0	0	0	0	0	0	0	0	0	0	0	0	0	0	0	0	0	0	0	0	0	0	0	0	0	0	0	0	0	0	0	0	0	0	0	0	0	0	0	0	0	0	0	0	0	0	0	0	0	0	0	0	0	0	0	0	0	0	0	0	0	0	0	0	0	0	0	0	0	0	0	0	0	0
M05510_5_000000000-BDRF9_1_2119_6882_20491	OTU5487	Uncultured bacterium gene for 16S rRNA, partial sequence, clone: smkt_G-pro_043_001	AB806828.1	smkt_G-pro_043_001|Japan:Shimokita Penninsula offshore|Ocean drilling core sample	98.069	0	0	0	0	0	0	0	0.00359673	0	0	0	0	0	0.0044342	0	0	0	0	0	0	0	0	0	0	0	0	0	0	0	0	0	0	0	0	0	0	0	0	0	0	0	0	0	0	0.00196255	0	0	0	0	0	0	0	0	0	0	0	0	0	0	0	0	0.00110553	0	0.00151856	0	0	0	0	0	0	0.00107658	0.00089924	0	0	0	0	0	0	0	0.0163519	0	0	0
M05510_48_000000000-KB5FL_1_2119_9751_15849	OTU5488	Clone Sp01-2	HQ241774.1	Tsitsikamma favus|Sp01-2|South Africa: Algoa Bay	99.228	0	0	0	0	0	0	0	0	0	0	0	0	0	0	0	0	0	0	0	0	0	0	0	0	0	0	0	0	0	0	0	0	0	0	0	0	0	0	0	0	0	0	0.0207147	0	0	0	0	0	0	0	0	0	0	0	0	0	0	0	0	0	0	0	0	0	0	0	0	0.00466614	0	0	0	0	0.00183261	0.001226	0	0.00247887	0	0	0	0	0	0	0
M05510_42_000000000-K3696_1_1101_22644_18196	OTU5489	Bacterium enrichment culture clone MA2ANA16	KP684458.1	Halichondria panicea (sponge)|MA2ANA16|Netherlands|North Sea|14-Sep-2009	100	0	0	0	0	0	0	0	0	0	0	0	0	0	0	0	0	0	0	0	0	0	0	0	0	0	0	0	0	0	0	0	0	0	0	0	0	0	0	0.00274093	0.0242434	0	0	0	0	0.00392511	0	0	0	0	0	0	0	0	0	0	0	0	0	0	0	0	0	0	0	0	0	0	0	0	0	0	0	0	0	0	0	0	0	0	0	0	0	0
M05510_48_000000000-KB5FL_1_2115_24109_14214	OTU5490	Clone Sp02-1	HQ241787.1	Tsitsikamma favus|Sp02-1|South Africa: Algoa Bay	98.039	0	0	0	0	0	0	0	0	0	0	0	0	0	0	0	0	0	0	0	0	0	0	0	0	0	0	0	0	0	0	0	0	0	0	0	0	0	0	0	0	0	0	0	0	0	0	0	0	0	0	0.00333767	0	0.00237982	0	0.00457634	0	0	0.00424755	0	0.00498778	0.00256631	0.00221107	0.000895985	0.00303711	0.00266	0	0	0	0	0	0	0	0	0	0	0	0	0	0	0	0	0	0
M05510_5_000000000-BDRF9_1_1116_22104_6851	OTU5491	Clone NBB48	JX226852.1	NBB48|nodule collected from station WS0904 in the Clarion-Clipperton Fracture Zone	96.911	0	0	0	0	0	0	0	0	0	0	0	0	0	0.022171	0	0	0	0	0	0	0	0	0.00448451	0	0	0	0	0	0	0	0	0	0	0	0	0	0	0	0	0	0	0	0	0	0	0	0	0	0	0	0	0	0	0	0	0	0	0	0	0	0	0	0	0	0	0	0	0	0	0	0	0	0	0	0	0	0	0.00421408	0	0	0	0	0
M05510_26_000000000-CG9ND_1_1105_15842_2863	OTU5492	Clone Sp02-1	HQ241787.1	Tsitsikamma favus|Sp02-1|South Africa: Algoa Bay	98.819	0	0	0	0	0	0	0	0	0	0.00706764	0	0	0	0	0	0	0.0173792	0	0	0	0	0	0	0	0	0	0	0	0	0	0	0	0.002558	0	0	0	0	0	0	0	0	0	0	0	0	0	0	0	0	0	0	0	0	0	0	0	0	0	0	0	0	0	0	0	0	0	0.00386071	0	0	0	0	0	0	0	0	0	0	0	0	0	0	0	0
M05510_26_000000000-CG9ND_1_2104_13086_23547	OTU5493	Clone SCB157	JX227629.1	SCB157|sediment collected from station WS0902 in the Clarion-Clipperton Fracture Zone	98.467	0	0	0	0	0	0	0	0	0.0167431	0	0	0	0	0	0	0	0	0.00540307	0	0	0	0	0	0.00297327	0	0	0	0	0.00283214	0	0	0	0	0.00289503	0	0	0	0	0	0	0	0	0	0	0	0	0	0	0	0	0	0	0	0	0	0	0	0	0	0	0	0	0	0	0	0	0	0	0	0	0	0	0	0	0	0	0	0	0	0	0	0	0
M05510_5_000000000-BDRF9_1_2117_12271_19531	OTU5494	Fulvivirga sp. strain RKSG814	MG799510.1	RKSG814|Bahamas: San Salvador|seawater; voucher: UPEI:RKSG814|Jun-2013|Stacey Goldberg	92.218	0	0	0	0	0	0	0	0	0.00334863	0	0	0	0	0	0	0	0	0	0	0	0	0	0	0	0	0	0	0	0.00283214	0	0.00538793	0	0	0	0	0	0	0	0	0	0	0	0	0	0	0	0	0	0	0	0	0	0	0	0	0	0	0	0.0183554	0	0	0	0	0	0	0	0	0	0	0	0	0.00089924	0	0	0	0	0	0	0	0	0	0	0
M05510_42_000000000-K3696_1_1119_13756_17468	OTU5495	Sneathiella sp. strain SCSIO 12641	MZ262955.1	SCSIO 12641|P	99.225	0	0	0	0	0	0	0	0	0	0	0.00442282	0	0	0	0	0	0	0	0	0.00451019	0.00373051	0	0	0	0.00441345	0	0	0	0	0	0	0	0.002558	0	0	0	0	0	0	0	0	0	0	0	0	0	0	0	0	0	0	0	0	0	0	0	0.00131232	0	0	0	0	0	0.000895985	0	0	0	0	0	0	0	0	0	0	0	0	0	0	0.00421408	0	0	0	0	0.00475873
M05510_5_000000000-BDRF9_1_2107_20961_6780	OTU5496	Uncultured bacterium gene for 16S rRNA, partial sequence, clone: smkt_RF3_001_001	AB807258.1	smkt_RF3_001_001|Japan:Shimokita Penninsula offshore|Ocean drilling core sample	99.213	0	0	0	0	0	0	0	0	0	0	0	0	0	0	0	0	0	0	0.00234203	0	0.00373051	0	0	0	0	0	0	0	0	0	0	0	0	0	0	0	0.00319101	0	0.00274093	0	0.0085419	0	0	0	0.00196255	0	0	0	0	0	0	0	0	0	0	0	0	0	0	0	0	0	0	0	0	0	0	0	0	0	0	0	0	0	0	0	0	0.00421408	0.00408647	0	0	0	0
M05510_38_000000000-JLH4P_1_2114_26148_6971	OTU5497	Uncultured Chloroflexi bacterium clone HW1F04cA	FJ912816.1	Bacteria; Chloroflexi|uncultured Chloroflexi bacterium|HW1F04cA|Bahamas: Highborne Cay|stromatolite (marine microbial mat)	99.231	0	0	0	0	0	0	0	0	0	0	0	0	0	0	0	0	0	0	0.00234203	0	0.00373051	0	0	0	0.00441345	0	0	0.00321357	0	0	0	0	0	0.00289503	0	0	0.00319101	0	0.00274093	0	0	0	0	0	0	0.00202569	0	0	0	0	0	0	0	0	0	0	0	0	0	0	0	0	0	0	0.00266	0.00359583	0	0	0	0	0	0	0	0	0	0	0	0	0	0	0	0	0
M05510_26_000000000-CG9ND_1_1110_20490_9325	OTU5498	Clone R1-35	KP717498.1	activated sludge|R1-35	95.785	0	0	0	0	0	0	0	0	0	0	0	0	0	0	0	0	0.0173792	0	0	0	0.00373051	0	0	0	0	0	0	0	0	0	0	0	0	0	0	0	0	0	0.00548186	0	0	0	0	0	0	0	0	0	0	0	0	0	0	0	0	0	0	0	0	0	0	0	0	0	0	0	0	0	0	0	0	0	0	0	0	0	0	0.00421408	0	0	0	0	0
M05510_48_000000000-KB5FL_1_1119_24564_5165	OTU5499	Uncultured Cryomorphaceae bacterium clone B31	KC492872.1	OTU48|B31|Baltic Sea redoxcline, 119 m depth	100	0	0	0	0	0	0.00378029	0	0	0	0	0	0	0	0	0	0	0	0	0	0	0	0.00298116	0	0	0	0	0	0	0	0	0	0	0	0	0	0	0.00319101	0	0	0	0	0	0	0	0	0	0	0	0.00293832	0	0	0	0	0	0.00228817	0.0143111	0.00131232	0	0	0	0	0	0	0	0	0	0	0	0	0	0	0	0	0	0	0	0	0	0	0	0	0	0
M05510_26_000000000-CG9ND_1_1101_9297_19962	OTU5500	Clone APC-3439-J2C3	KF616701.1	APC-3439-J2C3|Hydrate Ridge, OR|06-Aug-2010	99.614	0	0	0	0	0	0	0	0	0	0	0	0	0	0	0	0	0	0	0	0	0	0.00298116	0	0	0	0.00313146	0	0	0	0.00351556	0	0	0	0.0115801	0	0	0.00957304	0	0	0	0	0	0	0	0	0	0	0	0	0	0	0	0	0	0	0	0	0	0	0	0	0	0	0	0	0	0	0	0	0	0	0	0	0	0	0	0	0	0	0	0	0	0
M05510_42_000000000-K3696_1_2113_25216_14155	OTU5501	Clone MOC-1-206	KX427784.1	MOC-1-206|Atlantic Ocean|ocean water|23-Oct-2010	99.612	0.00902283	0	0	0	0.00410223	0.00756058	0	0	0	0	0	0	0	0	0	0	0	0	0	0	0	0	0	0	0	0	0	0	0	0	0	0	0	0	0	0	0	0	0	0	0	0	0	0	0	0	0.00214358	0.00794744	0	0	0	0	0	0	0	0	0	0	0	0	0	0	0	0	0	0	0	0	0	0	0	0	0	0	0	0	0	0	0	0	0	0	0
M05510_26_000000000-CG9ND_1_1117_8663_4733	OTU5502	Uncultured proteobacterium clone ATIntfc4_RS16	KM018614.1	Uncultured Proteobacteria|ATIntfc4_RS16|Red Sea; Upper convective layer of Atlantis II Deep brine pool|21.20 N 38.40 E|26-Oct-2011|2048 m.	97.297	0	0	0	0	0	0	0	0	0	0	0	0	0	0	0	0	0	0	0	0	0	0	0	0	0	0	0	0.00321357	0.00283214	0.00703111	0.00538793	0	0	0	0	0	0	0	0	0	0	0	0	0	0	0	0	0	0	0	0	0	0	0	0	0	0	0	0	0	0	0	0	0	0	0	0	0	0	0	0	0	0	0	0	0	0	0	0.0122594	0	0	0	0
M05510_5_000000000-BDRF9_1_2107_4886_19649	OTU5503	Mangrovitalea sediminis strain M11-4 16S ribosomal RNA, partial sequence	NR_159253.1	M11-4|Zhangzhouibacter Mangrovensis|type strain of Mangrovitalea sediminis|China|mangrove sediment	93.05	0	0	0	0	0	0	0	0	0	0	0	0	0	0	0	0	0	0	0	0	0	0	0	0	0	0	0	0	0	0	0	0	0	0	0	0	0	0	0	0	0	0	0	0	0	0	0	0	0.00587665	0	0	0.00197176	0.00237982	0	0	0.00143111	0	0	0	0	0	0	0.000895985	0	0	0	0	0.00466614	0	0	0	0.00179848	0.000916305	0.003678	0.00212979	0.00495774	0	0	0	0	0	0	0
M05510_26_000000000-CG9ND_1_1114_3030_12517	OTU5504	Clone NV78_10d6	FJ595580.1	NV78_10d6|USA: Black Canyon, Luis Lopez Mining District, SW of Socorro, New Mexico|rocks with no varnish|Nov-2003	81.743	0	0	0	0	0	0	0	0	0	0	0	0	0	0	0	0	0	0	0.00234203	0	0	0	0.00896901	0	0	0.00313146	0	0	0	0	0	0	0	0	0.00478686	0.00279681	0.00319101	0	0.00548186	0	0	0	0	0	0	0	0	0	0	0	0	0	0	0	0	0	0	0	0	0	0	0	0	0	0	0	0	0	0	0	0	0	0	0	0	0	0	0	0	0	0	0	0
M05510_26_000000000-CG9ND_1_2103_16483_3248	OTU5505	Uncultured Bacteroidetes bacterium clone Dover408	AY499775.1	uncultured Bacteroidetes|Dover408|marine sediment	96.484	0	0	0	0	0	0	0	0	0	0	0	0.00283922	0	0	0	0	0	0	0	0	0	0.00298116	0	0	0	0.0187888	0	0	0	0	0	0	0	0.00289503	0	0	0.00319101	0	0	0	0	0	0	0	0	0	0	0	0	0	0	0	0	0	0	0	0	0	0	0	0	0	0	0	0	0	0	0	0	0	0	0	0	0	0	0	0	0	0	0	0	0	0
M05510_42_000000000-K3696_1_2112_12968_19917	OTU5506	Clone M13	AY321407.1	Mycale acerata|M13|Antarctica|sponge tissue	97.656	0	0	0	0	0	0	0	0	0	0	0	0	0	0	0	0	0	0	0	0	0	0	0	0	0	0	0	0	0	0	0	0	0	0	0	0	0	0	0	0	0	0	0	0	0	0	0	0	0	0	0	0	0	0	0.00686452	0	0	0	0.0110132	0	0	0	0	0	0	0	0	0	0	0	0.00215315	0	0	0	0.0106489	0	0	0	0	0	0	0	0
M05510_5_000000000-BDRF9_1_2104_14973_18228	OTU5507	Clone B3 NEREIS T270d	JF774423.1	B3 NEREIS T270d|France: Brest|marine sediments microcosms	98.456	0	0	0	0.00517036	0	0	0	0	0	0	0	0	0	0.0044342	0	0	0	0	0	0	0	0	0	0	0	0	0	0	0	0	0	0	0	0	0	0	0	0	0	0	0	0	0	0	0	0	0	0	0	0	0	0	0	0	0	0	0	0	0	0	0	0	0	0	0	0	0	0	0	0	0	0	0	0	0	0	0	0.0210704	0	0	0	0	0
M05510_5_000000000-BDRF9_1_2104_19773_20126	OTU5508	Clone JdFBHP36	JQ678350.1	JdFBHP36|hydrothermal vent plume from Juan de Fuca Ridge	98.846	0.0180457	0	0	0	0.00410223	0.00378029	0	0	0	0	0	0	0	0	0	0	0	0	0	0	0	0	0	0	0	0	0	0	0	0	0	0	0	0	0	0	0	0	0	0	0	0	0	0	0	0	0	0	0	0.00346164	0	0	0	0	0	0	0	0	0	0	0.00128315	0	0	0	0	0	0	0	0	0	0	0	0	0	0	0	0	0	0	0	0	0	0
M05510_26_000000000-CG9ND_1_2114_29052_16038	OTU5509	Uncultured Mycoplasmataceae bacterium clone Tp_Hep2.2	EU646195.1	Trichoniscus pusillus|Tp_Hep2.2|hepatopancreas	97.638	0	0	0	0	0	0	0	0	0	0	0	0	0	0	0	0	0	0	0.00234203	0	0	0	0	0	0.00441345	0	0	0	0	0.00703111	0.00538793	0	0	0	0	0	0.00319101	0	0	0	0	0	0	0	0	0	0	0	0	0	0	0	0	0	0	0	0	0	0	0	0	0	0	0	0	0	0	0	0	0	0	0	0	0	0	0	0	0.00421408	0.00408647	0	0	0	0
M05510_5_000000000-BDRF9_1_2119_13208_22548	OTU5510	Clone Sp02-1	HQ241787.1	Tsitsikamma favus|Sp02-1|South Africa: Algoa Bay	97.638	0	0	0	0	0	0	0	0	0	0	0	0	0	0	0	0	0	0	0	0	0	0	0	0	0	0	0	0	0	0	0	0	0	0	0	0	0	0	0	0	0	0	0	0	0	0	0	0	0	0	0	0	0	0	0	0	0	0	0	0	0	0	0	0	0	0.00359583	0	0.00466614	0	0.00428725	0.00107658	0	0.000916305	0.003678	0	0.00495774	0.00747999	0	0	0	0	0	0
M05510_42_000000000-K3696_1_2101_19287_5408	OTU5511	Uncultured Chlamydiales bacterium clone AAL4c65	KC902452.1	AAL4c65|Antarctica|Ace Lake	96.154	0	0	0	0	0	0	0	0	0	0	0	0	0	0	0	0	0	0	0	0	0	0	0	0	0	0	0	0	0	0	0	0	0	0	0	0	0	0	0	0	0	0	0	0	0	0.00405137	0.00857431	0.0158949	0	0	0	0	0	0	0	0	0	0	0	0	0	0	0	0	0	0	0	0	0	0	0	0	0	0	0.00212979	0	0	0	0	0	0	0	0
M05510_5_000000000-BDRF9_1_2116_24528_10807	OTU5512	Clone MOC-2-688	KY194576.1	MOC-2-688|Atlantic Ocean|ocean water|23-Oct-2010	98.833	0	0	0	0	0.00410223	0.00756058	0	0.00359673	0	0	0	0	0	0	0	0	0	0	0	0	0	0	0	0	0	0	0	0	0	0	0	0	0	0	0	0	0	0	0	0	0	0	0	0	0	0	0.00214358	0.0132457	0	0	0	0	0	0	0	0	0	0	0	0	0	0	0	0	0	0	0	0	0	0	0	0	0	0	0	0	0	0	0	0	0	0	0
M05510_42_000000000-K3696_1_2105_26689_7253	OTU5513	Clone M13	AY321407.1	Mycale acerata|M13|Antarctica|sponge tissue	97.656	0	0	0	0	0	0	0	0	0	0	0	0	0	0	0	0	0	0	0	0	0	0	0	0	0	0	0	0	0	0	0	0	0	0	0	0	0	0	0	0	0	0	0	0	0	0	0	0	0	0	0	0	0	0	0.00228817	0	0	0	0	0	0	0	0	0	0.00532	0	0.00386071	0	0	0	0	0	0	0	0.0191681	0	0	0	0	0	0	0	0
M05510_48_000000000-KB5FL_1_1106_7442_16534	OTU5514	Clone 3P-3-2-K02	FJ562192.1	3P-3-2-K02|Kennedy Space Center clean-room floor	99.225	0	0	0	0	0	0	0	0	0	0.00706764	0.00442282	0	0	0	0	0	0	0	0	0	0	0	0	0	0	0	0	0	0	0	0	0	0	0	0	0	0	0	0	0	0	0	0	0	0	0.0162055	0	0	0.00293832	0	0	0	0	0	0	0	0	0	0	0	0	0	0	0	0	0	0	0	0	0	0	0	0	0	0	0	0	0	0	0	0	0	0
M05510_26_000000000-CG9ND_1_2112_24256_20317	OTU5515	Clone LX 20	JF514230.1	LX 20|China: Xiaomaidao Island, Qingdao|sea	97.692	0	0	0	0	0	0	0	0	0	0	0	0	0	0	0	0	0	0	0	0	0	0	0	0	0	0.00313146	0.00322935	0	0.00283214	0	0	0	0.002558	0	0	0	0	0	0	0	0	0	0	0	0	0.0121541	0	0	0	0	0	0	0	0	0	0	0	0.00424755	0	0	0	0	0	0	0	0	0	0	0	0	0	0	0	0	0	0.00247887	0	0	0	0	0	0	0
M05510_5_000000000-BDRF9_1_1111_21537_6459	OTU5516	Uncultured bacterium gene for 16S rRNA, partial sequence, clone: smkt_TM6_003_001	AB807368.1	smkt_TM6_003_001|Japan:Shimokita Penninsula offshore|Ocean drilling core sample	99.618	0	0	0	0	0	0	0	0	0	0	0	0	0	0	0	0	0	0	0	0	0	0	0	0	0	0	0	0	0	0	0	0	0	0	0	0	0	0	0	0	0	0	0	0	0	0	0	0	0	0	0	0	0	0	0	0	0	0	0	0	0	0	0	0	0	0	0	0	0	0	0	0	0	0	0	0	0	0	0	0.0163519	0	0	0.0142762
M05510_48_000000000-KB5FL_1_1107_24198_19072	OTU5517	Clone T4-1_53	KX097586.1	T4-1_53|deep-sea sediment	100	0	0	0	0	0	0	0	0	0	0	0	0	0	0	0	0	0	0.00540307	0	0	0	0	0	0	0	0	0	0.00321357	0	0	0	0	0	0	0	0	0	0	0	0	0	0	0	0	0	0	0	0	0	0	0	0	0	0	0	0	0	0	0	0	0	0	0	0	0	0	0	0	0	0	0	0	0	0	0	0	0	0	0	0	0.0172335	0	0.00475873
M05510_5_000000000-BDRF9_1_2109_15667_22963	OTU5518	Clone PnB_162	MG013048.1	uncultured Bacteria|PnB_162|USA: Santa Barbara Channel, CA|seawater|34.25 N 119.91 W|13-Mar-2012	99.234	0	0	0	0.00517036	0.00410223	0.00378029	0.00427844	0.00359673	0	0	0	0	0	0	0.00421781	0	0	0	0	0	0	0	0	0	0	0	0	0	0	0	0	0	0	0	0	0	0	0	0	0	0	0	0	0	0	0	0	0	0	0	0	0	0	0	0	0	0	0	0	0	0.00128315	0	0	0.00151856	0.00266	0	0	0	0	0	0	0	0	0	0	0	0	0	0	0	0	0	0
M05510_48_000000000-KB5FL_1_1101_11271_7546	OTU5519	Clone tet2ect2G6	EU290352.1	Tethya californiana|tet2ect2G6|USA: California, Monterey	92.126	0	0	0	0	0	0	0	0	0	0	0	0	0	0	0	0	0	0	0	0	0	0	0	0	0	0	0	0	0	0	0	0	0	0	0	0	0	0	0	0	0	0	0	0	0	0.00202569	0	0	0	0	0.00333767	0.00197176	0.00237982	0	0.00228817	0.00143111	0	0	0.00367107	0	0.00256631	0	0.00268796	0	0	0.00359583	0	0	0	0	0	0.00089924	0	0	0	0	0.00374	0	0	0	0	0	0
M05510_38_000000000-JLH4P_1_1103_23790_11422	OTU5520	Clone TU20	JN717174.1	TU20|China: Qingdao|middle port	99.219	0	0	0	0	0	0	0	0	0	0	0	0	0	0	0	0	0	0	0	0	0.00373051	0	0	0	0.00441345	0	0	0	0.00283214	0	0	0	0	0	0	0	0	0	0	0	0	0	0	0	0	0	0	0	0	0	0.00333767	0	0	0	0	0	0	0	0	0	0	0	0	0	0.00798	0	0	0	0	0	0	0	0	0	0	0	0	0.00421408	0.00408647	0	0	0	0
M05510_48_000000000-KB5FL_1_2115_21068_11891	OTU5521	Clone PnB_162	MG013048.1	uncultured Bacteria|PnB_162|USA: Santa Barbara Channel, CA|seawater|34.25 N 119.91 W|13-Mar-2012	98.855	0	0	0	0	0.00410223	0	0	0	0	0	0	0	0	0	0	0	0	0	0	0.00451019	0	0	0	0	0	0	0.00322935	0	0	0	0	0	0	0	0.00239343	0.00279681	0	0	0	0	0	0	0	0	0	0	0	0	0.00587665	0	0	0	0	0	0	0	0	0	0	0	0.00256631	0	0.000895985	0	0	0	0	0	0	0	0	0	0	0	0	0	0	0.00421408	0	0	0	0	0
M05510_26_000000000-CG9ND_1_2104_8654_12867	OTU5522	Clone D18_60y-B9_0239ISNP001F_P8	JN838190.1	D18_60y-B9_0239ISNP001F_P8|Papua New Guinea|sediment from marine shallow water hydrothermal system|4.08 S 153.67 E|04-Jun-2005	98.467	0	0	0	0	0	0	0	0	0	0	0	0	0	0	0	0	0	0	0	0	0.00373051	0	0	0	0	0	0	0	0	0	0.00538793	0.00284649	0	0	0.0119672	0	0.00319101	0	0	0	0	0	0	0	0	0	0	0	0	0.00346164	0	0	0	0	0	0	0	0	0	0	0	0	0	0	0	0	0	0	0	0	0	0	0	0	0	0	0	0	0	0	0	0	0
M05510_26_000000000-CG9ND_1_2107_19989_23121	OTU5523	Uncultured Bacteroidetes bacterium clone Ln16	HM474948.1	Laurencia nidifica|uncultured Bacteriodetes bacterium|Ln16|USA: Oahu Island, Hawaii|coastal seawater	94.531	0	0	0	0	0	0	0	0	0	0	0	0	0	0	0	0	0	0	0	0	0	0.00298116	0	0	0	0	0	0	0	0	0	0	0.020464	0	0	0	0	0	0	0	0	0	0	0	0	0	0	0	0	0	0	0	0.00713946	0	0	0	0	0	0	0	0	0	0	0	0	0	0	0	0	0	0	0	0	0	0	0	0	0	0	0	0	0	0
M05510_26_000000000-CG9ND_1_1114_17771_3621	OTU5524	Clone Hg91A10	EU236348.1	Haliclona cf. Gellius sp. (marine sponge)|Hg91A10|USA: California, Monterey|13 m depth in the Pacific Ocean	99.609	0	0	0	0	0	0	0	0	0	0	0	0	0	0	0	0	0	0	0	0	0	0.00298116	0	0.00297327	0.00441345	0	0	0.00642715	0	0	0	0.00284649	0.002558	0	0.00239343	0.00279681	0.00319101	0	0	0	0	0	0	0	0	0	0	0	0	0	0	0	0	0	0	0	0	0	0	0	0	0	0	0	0	0	0	0	0	0	0	0	0	0	0	0	0	0	0	0	0	0	0
M05510_5_000000000-BDRF9_1_1114_14400_21190	OTU5525	Cellvibrio fibrivorans strain 19SA03-N-12	MN540796.1	19SA03-N-12|P|freshwater	99.614	0	0	0.00454298	0	0	0.0113409	0	0	0.00334863	0.00706764	0	0	0	0	0	0	0	0	0	0	0	0	0	0	0	0	0	0	0	0	0	0	0	0	0	0	0	0	0	0	0.00427095	0	0	0	0	0	0	0	0	0	0	0	0	0	0	0	0	0	0	0	0	0	0	0	0	0	0	0	0	0	0	0	0	0	0	0	0	0	0	0	0	0	0
M05510_26_000000000-CG9ND_1_1116_16477_5070	OTU5526	Clone FW1W8_P3_B06	MK175600.1	Astrangia poculata|P|FW1W8_P3_B06|USA: Fort Wetherill State Park, Jamestown, RI|Coral tissue, mucus, and skeleton|41.477778 N 71.359444 W|09-Sep-2015	99.612	0.00451141	0	0	0	0	0	0	0	0	0	0	0	0	0	0	0	0	0	0	0	0	0	0	0	0.0088269	0.00626292	0	0	0	0	0	0	0.002558	0	0	0	0.00638203	0	0	0	0	0	0	0	0	0.00202569	0	0	0	0	0	0	0	0	0	0	0	0	0	0	0	0	0	0	0	0	0	0	0	0	0	0	0	0	0	0	0	0	0	0	0	0	0
M05510_26_000000000-CG9ND_1_1107_16552_17181	OTU5527	Clone E133_D05	KU578376.1	Uncultured bacteria|E133_D05|ocean water	98.846	0	0	0	0	0	0	0	0	0	0	0	0	0	0	0	0	0	0	0	0	0	0	0	0	0.0088269	0	0	0.00321357	0	0	0.00538793	0	0.002558	0	0.00239343	0	0	0	0	0	0	0	0	0	0	0	0	0	0	0	0	0	0	0	0	0	0	0	0	0	0	0	0	0	0	0	0	0	0	0	0	0	0	0	0	0	0	0	0	0.00817595	0	0	0
M05510_26_000000000-CG9ND_1_2110_23222_9217	OTU5528	Motilimonas pumila strain ZX014	ON548928.1	ZX014|Penaeus vannamei|P|gut	98.842	0	0	0	0	0	0	0	0	0	0	0	0	0	0	0	0	0	0	0.00234203	0.00451019	0	0	0	0.00594654	0	0.00313146	0	0	0	0.00351556	0	0	0.00511601	0	0	0.00279681	0.00319101	0	0	0	0	0	0	0	0	0	0	0	0	0	0	0	0	0	0	0	0	0	0	0	0	0	0	0	0	0	0	0	0	0	0	0	0	0	0	0	0	0	0	0	0	0	0
M05510_5_000000000-BDRF9_1_2103_9072_8257	OTU5529	Clone JS26_C08	KU578704.1	Uncultured bacteria|JS26_C08|ocean water	98.814	0	0	0	0	0.00410223	0.00378029	0	0.0215804	0	0	0	0	0	0	0	0	0	0	0	0	0	0	0	0	0	0	0	0	0	0	0	0	0	0	0	0	0	0	0	0	0	0	0	0	0	0	0	0	0	0	0	0	0	0	0	0	0	0	0	0	0	0	0	0	0	0	0	0	0	0	0.00107658	0	0	0	0	0	0	0	0	0	0	0	0
M05510_48_000000000-KB5FL_1_2112_20780_17032	OTU5530	Clone FW1W8_P3_B07	MK176243.1	Astrangia poculata|P|FW1W8_P3_B07|USA: Fort Wetherill State Park, Jamestown, RI|Coral tissue, mucus, and skeleton|41.477778 N 71.359444 W|09-Sep-2015	100	0.00902283	0	0	0	0	0	0	0.00359673	0	0	0	0	0	0	0	0	0	0	0	0	0	0	0	0	0	0	0	0	0	0	0	0	0	0	0	0	0	0	0	0	0	0	0	0	0	0	0	0	0	0	0	0	0	0	0	0	0	0	0	0	0	0	0	0	0.00532	0	0	0	0	0	0	0	0	0	0	0	0	0	0	0.00817595	0	0.00442106	0
M05510_26_000000000-CG9ND_1_1110_13459_14489	OTU5531	Clone denovo40084	KU635540.1	seaweed (Asparagopsis)|denovo40084	93.119	0	0	0	0	0	0	0	0	0	0	0	0	0	0	0	0	0.0173792	0.0108061	0.00234203	0	0	0	0	0	0	0	0	0	0	0	0	0	0	0	0	0	0	0	0	0	0	0	0	0	0	0	0	0	0	0	0	0	0	0	0	0	0	0	0	0	0	0	0	0	0	0	0	0	0	0	0	0	0	0	0	0	0	0	0	0	0	0	0
M05510_5_000000000-BDRF9_1_1114_10688_21458	OTU5532	Uncultured bacterium gene for 16S rRNA, partial sequence, clone: OTUb93	LC140667.1	OTUb93|Japan|enrichment culture from activated sludge by using downfown hanging sponge reactor	98.828	0	0	0	0	0	0	0	0	0	0	0	0	0	0	0	0	0	0	0	0	0	0	0	0	0	0	0	0	0	0	0	0	0	0	0	0	0	0	0	0	0	0	0	0	0	0	0	0	0	0	0	0	0	0	0	0	0	0	0	0	0	0	0	0	0	0	0	0	0	0	0	0	0	0	0	0	0	0	0	0	0.011489	0	0.0190349
M05510_5_000000000-BDRF9_1_2101_6987_7806	OTU5533	Clone tet2ect2G6	EU290352.1	Tethya californiana|tet2ect2G6|USA: California, Monterey	93.701	0	0	0	0	0	0	0	0	0	0	0	0	0	0	0	0	0	0	0	0	0	0	0	0	0	0	0	0	0	0	0	0	0	0	0	0	0	0	0	0	0	0	0	0	0	0.00202569	0	0	0	0	0	0	0.00713946	0	0.00228817	0	0	0	0	0	0.00128315	0	0	0	0	0.00359583	0	0	0.00366005	0.00428725	0	0	0	0	0	0.00247887	0.00374	0	0	0	0	0	0
M05510_26_000000000-CG9ND_1_1104_25309_19113	OTU5534	Clone F5K2Q4C04IF9Y2	GU912977.1	F5K2Q4C04IF9Y2|activated sludge	99.615	0	0	0	0	0	0	0	0	0	0	0	0	0	0	0	0	0	0	0	0.00451019	0	0.00298116	0	0.00297327	0	0	0	0	0	0	0	0.00284649	0	0.00289503	0.00239343	0.00559362	0.00319101	0.00311042	0	0	0	0	0	0	0	0	0	0	0	0	0	0	0	0	0	0	0	0	0	0	0	0	0	0	0	0	0	0	0	0	0	0	0	0	0	0	0	0	0	0	0	0	0
M05510_26_000000000-CG9ND_1_1116_9849_18614	OTU5535	Uncultured bacterium gene for 16S rRNA, partial sequence, clone: Smmcs141U	AB629453.1	Smmcs141U|Japan:Suiyo Seamount|sulfide chimney	97.701	0	0	0	0	0	0	0	0	0	0	0	0	0	0	0	0	0	0	0	0	0	0	0	0	0	0	0	0	0.00849642	0	0	0	0	0	0	0	0	0	0	0	0	0	0	0	0	0	0.0192922	0	0	0	0	0	0	0	0	0	0	0	0	0	0	0	0	0	0.00266	0	0	0	0	0	0	0	0	0	0	0	0	0	0	0	0	0	0
M05510_5_000000000-BDRF9_1_1109_14284_9693	OTU5536	Clone E137_H11	KU578363.1	Uncultured bacteria|E137_H11|ocean water	99.219	0	0	0.00454298	0	0	0	0	0	0	0	0	0.00283922	0	0	0	0	0	0	0	0.00451019	0	0	0	0.00297327	0	0	0	0.00321357	0	0	0	0	0.002558	0	0.00239343	0	0.00319101	0	0	0	0	0	0	0	0	0	0	0	0	0	0	0	0	0	0	0	0	0	0	0	0	0	0	0	0	0	0	0	0	0	0	0	0	0	0	0	0	0.00421408	0	0	0	0	0
M05510_5_000000000-BDRF9_1_2111_6176_23031	OTU5537	Clone 2013-07-30-SCG_ch28	MG736614.1	2013-07-30-SCG_ch28|Sargasso Seawater	98.069	0	0	0	0	0.00410223	0.0151212	0.00855688	0	0	0	0	0	0	0	0	0	0	0	0	0	0	0	0	0	0	0	0	0	0	0	0	0	0	0	0	0	0	0	0	0	0	0	0	0	0	0	0	0.00264915	0	0	0	0	0	0	0	0	0	0	0	0	0	0	0	0	0	0	0	0	0	0	0	0	0	0	0	0	0	0	0	0	0	0	0
M05510_48_000000000-KB5FL_1_2106_13424_24220	OTU5538	Clone Sp02-10	HQ241785.1	Tsitsikamma favus|Sp02-10|South Africa: Algoa Bay	96.498	0	0	0	0	0	0	0	0	0	0	0	0	0	0	0	0	0	0	0	0	0	0	0	0	0	0	0	0	0	0	0	0	0	0	0	0	0	0	0	0	0	0	0	0	0	0	0	0	0	0.00692329	0	0.00197176	0	0.00765931	0	0.00143111	0	0	0	0	0	0	0	0	0	0	0	0	0	0	0	0	0	0	0	0.00495774	0.00747999	0	0	0	0	0	0
M05510_48_000000000-KB5FL_1_2101_22480_7618	OTU5539	Clone Pol310 16S ribosomal RNA, partial sequence	FJ900506.1	Polymastia sp.|sponge-associated bacterium|Pol310|New Zealand: northeastern, Mathesons Bay	94.275	0	0	0	0	0	0	0	0	0	0	0	0	0	0	0	0	0	0	0	0	0	0	0	0	0	0	0	0	0	0	0	0	0	0	0	0	0	0	0	0	0	0	0	0	0	0	0	0	0	0	0	0	0	0	0	0	0	0	0	0	0	0	0	0	0	0.00719166	0.00386071	0	0	0.00428725	0.00322973	0.00719392	0.000916305	0	0	0	0.00374	0	0	0	0	0	0
M05510_26_000000000-CG9ND_1_1109_13193_14668	OTU5540	Clone S1B1S_11-002	KY190872.1	S1B1S_11-002|Antarctica|marine sediment from Potter Cove, King George Island|Jan-2011	99.609	0	0	0	0	0	0	0	0	0	0	0	0	0	0	0	0	0	0	0	0	0	0	0	0	0	0	0	0	0	0	0.0161638	0	0.002558	0.00579005	0	0.00279681	0	0.00311042	0	0	0	0	0	0	0	0	0	0	0	0	0	0	0	0	0	0	0	0	0	0	0	0	0	0	0	0	0	0	0	0	0	0	0	0	0	0	0	0	0	0	0	0	0
M05510_42_000000000-K3696_1_1101_16719_7293	OTU5541	Clone E11CC	JQ062634.1	Crella cyathophora|E11CC|Saudi Arabia|sponge tissue|22.2310 N 39.0286 E	98.431	0	0	0	0	0	0	0	0	0	0	0	0	0	0	0	0	0	0	0	0	0	0	0	0	0	0	0	0	0	0	0	0	0	0	0	0	0	0	0	0	0	0	0	0	0	0	0	0	0	0	0	0	0	0	0	0	0	0	0	0	0	0	0	0	0	0	0	0	0	0	0	0	0	0	0.0191681	0	0.01122	0	0	0	0	0	0
M05510_5_000000000-BDRF9_1_1118_8566_11188	OTU5542	Clone HHF6-B081	KY609496.1	HHF6-B081|Fe-Si-rich low-temperature hydrothermal precipitates from Lau Basin	99.225	0	0	0	0	0	0	0	0	0	0	0	0	0	0	0	0	0	0	0	0	0	0	0	0	0	0	0	0	0	0	0	0	0	0	0	0	0	0	0	0	0	0	0	0	0	0	0	0.00264915	0	0	0	0	0	0	0	0	0	0	0	0	0	0	0	0	0	0	0	0	0	0	0	0	0	0	0	0	0	0	0	0	0.0229779	0	0.00475873
M05510_48_000000000-KB5FL_1_1118_13420_17108	OTU5543	Uncultured actinobacterium clone PCE4	KF597097.1	Poecillastra compressa|uncultured actinobacterium|PCE4|marine sponge	94.636	0	0	0	0	0	0	0	0	0	0	0	0	0	0	0	0	0	0	0	0	0	0	0	0	0	0	0	0	0	0	0	0	0	0	0	0	0	0	0	0	0	0	0	0	0	0.0303853	0	0	0	0	0	0	0	0	0	0	0	0	0	0	0	0	0	0	0	0	0	0	0	0	0	0	0	0	0	0	0	0	0	0	0	0	0
M05510_48_000000000-KB5FL_1_2109_17386_20967	OTU5544	Uncultured Bacteroidetes bacterium clone ETS_1B_7	KF057226.1	uncultured Bacteroidetes|ETS_1B_7|El Tatio geothermal field, siliceous crust at stream bed	97.276	0	0	0	0	0	0	0	0	0	0	0	0	0	0	0	0	0	0	0	0	0	0	0	0	0	0	0	0	0	0	0	0	0	0	0	0	0	0	0	0	0	0	0	0	0	0.0303853	0	0	0	0	0	0	0	0	0	0	0	0	0	0	0	0	0	0	0	0	0	0	0	0	0	0	0	0	0	0	0	0	0	0	0	0	0
M05510_26_000000000-CG9ND_1_1112_22481_15697	OTU5545	uncultured bacterium partial 16S rRNA gene	LR639684.1	Wastewater treatment system	98.851	0	0	0	0	0	0	0	0	0	0	0	0	0	0	0.00843562	0	0	0.0108061	0.00234203	0	0	0	0	0	0	0	0	0	0	0	0	0	0	0	0	0	0	0	0.00274093	0	0	0	0	0	0.00196255	0	0	0	0	0	0	0	0	0	0	0	0	0	0	0	0	0	0	0	0	0	0	0	0	0	0	0	0	0	0	0	0	0	0.00408647	0	0	0	0
M05510_5_000000000-BDRF9_1_2115_20831_13856	OTU5546	Clone E128_F03	KU578602.1	Uncultured bacteria|E128_F03|ocean water	99.615	0	0	0	0	0	0.00756058	0	0	0	0	0	0	0.00573263	0	0	0	0	0	0	0	0	0	0	0	0	0	0	0	0	0	0	0	0	0	0	0	0	0	0	0	0	0	0	0	0	0	0.00643073	0	0	0	0	0	0	0	0	0	0	0	0	0	0	0	0	0	0	0	0	0	0	0	0	0	0	0	0.0106489	0	0	0	0	0	0	0	0
M05510_5_000000000-BDRF9_1_2102_11680_9250	OTU5547	Halarcobacter ebronensis strain LMG 27922 chromosome, complete genome	CP053836.1	LMG 27922|Mytilus galloprovincialis|Arcobacter ebronensis|type strain of Arcobacter ebronensis|Spain: Catalonia|Mussels|2011	97.683	0.00451141	0	0	0	0	0	0	0	0	0	0	0	0	0	0	0	0.0173792	0	0	0	0	0	0	0	0	0	0	0	0	0	0	0	0	0	0	0	0	0.00311042	0	0	0	0	0	0	0	0	0	0	0	0	0	0	0	0	0	0	0	0	0	0	0.00128315	0	0	0	0	0	0	0	0	0	0	0	0	0	0	0	0	0	0.00408647	0	0	0	0
M05510_5_000000000-BDRF9_1_2117_4195_8022	OTU5548	Clone E138_B10	KU578831.1	Uncultured bacteria|E138_B10|ocean water	99.228	0.00451141	0	0	0.0258518	0	0	0	0	0	0	0	0	0	0	0	0	0	0	0	0	0	0	0	0	0	0	0	0	0	0	0	0	0	0	0	0	0	0	0	0	0	0	0	0	0	0	0	0	0	0	0	0	0	0	0	0	0	0	0	0	0	0	0	0	0	0	0	0	0	0	0	0	0	0	0	0	0	0	0	0	0	0	0
M05510_48_000000000-KB5FL_1_2117_18280_14381	OTU5549	Clone AC14C1CH06	JQ427055.1	AC14C1CH06|soil	94.961	0	0	0	0	0	0	0	0	0	0	0	0	0	0	0	0	0	0	0	0	0	0	0	0	0	0	0	0	0	0	0	0	0	0	0	0	0	0	0	0	0	0	0	0	0	0	0	0	0	0	0	0	0	0	0.0228817	0	0	0	0	0	0	0	0	0	0	0	0	0	0	0	0	0	0	0	0	0	0.00747999	0	0	0	0	0	0
M05510_26_000000000-CG9ND_1_1112_11173_17346	OTU5550	Uncultured bacterium 16S rRNA, partial sequence, clone: OTU030_Ref_Clone03	AB694254.1	OTU030_Ref_Clone03|Japan: Izu-Ogasawara|Deep-sea sediment at a depth 7111m.|32.8015 N 141.8832 E	99.612	0	0	0	0	0	0	0	0	0	0	0	0	0	0	0	0	0	0	0	0	0	0	0	0	0	0.00313146	0	0	0	0	0.00538793	0	0	0	0.00239343	0	0.00319101	0	0	0	0	0	0	0	0	0	0	0	0	0	0	0.00197176	0	0	0	0	0	0	0	0	0	0	0	0	0	0	0	0	0	0	0	0	0	0	0	0	0	0	0	0	0	0	0.0142762
M05510_48_000000000-KB5FL_1_2104_16200_17424	OTU5551	Clone Pol310 16S ribosomal RNA, partial sequence	FJ900506.1	Polymastia sp.|sponge-associated bacterium|Pol310|New Zealand: northeastern, Mathesons Bay	94.656	0	0	0	0	0	0	0	0	0	0	0	0	0	0	0	0	0	0	0	0	0	0	0	0	0	0	0	0	0	0	0	0	0	0	0	0	0	0	0	0	0	0	0	0	0	0	0	0	0	0	0	0	0	0	0	0	0	0	0	0	0	0	0	0	0	0	0.00772141	0	0	0.00428725	0	0.00089924	0	0	0	0.00247887	0.01496	0	0	0	0	0	0
M05510_26_000000000-CG9ND_1_1112_24553_4396	OTU5552	Clone Sp02-1	HQ241787.1	Tsitsikamma favus|Sp02-1|South Africa: Algoa Bay	98.819	0	0	0	0	0	0	0	0	0	0	0.00442282	0	0	0.0044342	0	0	0	0	0	0	0	0	0	0	0.0088269	0	0	0	0	0	0	0.00569298	0	0	0	0	0	0	0	0	0	0	0	0	0	0	0	0	0	0	0	0	0	0	0	0	0	0	0	0	0	0	0	0	0	0	0	0	0	0	0.00322973	0	0	0	0	0	0.00374	0	0	0	0	0	0
M05510_5_000000000-BDRF9_1_1101_7621_4585	OTU5553	Cysteiniphilum halobium strain SYSU SYW-6 16S ribosomal RNA, partial sequence	NR_174261.1	SYSU SYW-6|Fastidiosibacteraceae bacterium SYSU SYW-6|type strain of Cysteiniphilum halobium|China|environmental water|12-Oct-2015	98.855	0	0	0	0	0	0	0	0	0	0	0	0	0	0.022171	0	0	0	0	0	0	0	0	0	0	0	0	0	0	0	0	0	0	0	0	0	0	0	0	0	0	0	0	0	0	0	0	0	0	0	0	0	0	0	0	0	0	0	0	0	0	0	0	0	0	0	0	0	0	0	0	0	0	0	0	0	0	0	0	0.00817294	0	0	0	0
M05510_26_000000000-CG9ND_1_2108_7100_19319	OTU5554	Clone EyjYyy59	KX172585.1	EyjYyy59|Gulf of Mexico sediment	99.614	0	0	0	0	0.00410223	0	0	0	0	0	0	0	0	0	0	0	0	0	0	0.00451019	0	0	0	0	0.00441345	0	0.00322935	0	0.00849642	0	0	0.00284649	0	0	0	0	0	0	0.00274093	0	0	0	0	0	0	0	0	0	0	0	0	0	0	0	0	0	0	0	0	0	0	0	0	0	0	0	0	0	0	0	0	0	0	0	0	0	0	0	0	0	0	0	0
M05510_26_000000000-CG9ND_1_1110_2223_14442	OTU5555	MAG: Saprospiraceae bacterium isolate 0f0418cd-3d46-4ddf-9f7e-a366def9e1fd genome assembly, chromosome: 1	OY763331.1	0f0418cd-3d46-4ddf-9f7e-a366def9e1fd|ciliate metagenome|1|Ciliate: Metopus sp. strain QDUM	98.431	0	0	0	0	0	0	0	0	0	0	0	0	0	0	0	0	0	0	0	0	0.00373051	0	0	0.00594654	0.00441345	0	0	0	0.00283214	0	0	0	0.002558	0.00289503	0	0	0.00319101	0	0.00274093	0	0	0	0	0	0	0.00202569	0	0	0	0	0	0	0	0	0	0	0	0	0	0	0	0	0	0	0	0	0	0	0	0	0	0	0	0	0	0	0	0	0	0	0	0	0
M05510_26_000000000-CG9ND_1_1117_3453_11942	OTU5556	Clone Sp02-3	HQ241788.1	Tsitsikamma favus|Sp02-3|South Africa: Algoa Bay	98.016	0	0	0	0	0	0	0	0	0	0	0	0.00283922	0	0	0	0.00646454	0	0	0	0	0.00373051	0	0	0	0	0	0	0	0	0	0	0	0	0.00289503	0	0	0	0	0	0.00404057	0	0	0.0103573	0	0	0	0	0	0	0	0	0	0	0	0	0	0	0	0	0	0	0	0	0	0	0	0	0	0	0	0	0	0	0	0	0	0	0	0	0	0	0	0
M05510_48_000000000-KB5FL_1_1105_22353_6451	OTU5557	Clone Pol310 16S ribosomal RNA, partial sequence	FJ900506.1	Polymastia sp.|sponge-associated bacterium|Pol310|New Zealand: northeastern, Mathesons Bay	95.019	0	0	0	0	0	0	0	0	0	0	0	0	0	0	0	0	0	0	0	0	0	0	0	0	0	0	0	0	0	0	0	0	0	0	0	0	0	0	0	0	0	0	0	0	0	0	0	0	0	0	0	0	0	0	0	0	0	0	0	0	0	0	0	0	0	0	0.00386071	0.00466614	0	0.00857449	0	0.00179848	0.00183261	0.001226	0.00212979	0.00247887	0.00374	0	0	0	0	0	0
M05510_26_000000000-CG9ND_1_1114_7207_8472	OTU5558	Clone 5M38	JF272143.1	5M38|biofilms	99.219	0	0	0	0	0	0	0	0	0	0	0	0	0	0	0	0	0	0	0	0	0	0	0	0	0	0	0	0	0	0	0	0	0	0	0.00239343	0	0	0	0	0	0	0	0	0	0	0	0	0	0	0	0	0.0236612	0	0	0	0	0	0.00424755	0	0	0	0	0	0	0	0	0	0	0	0	0	0	0	0	0	0	0	0	0	0	0	0	0
M05510_26_000000000-CG9ND_1_2113_12626_24927	OTU5559	Clone Sp02-1	HQ241787.1	Tsitsikamma favus|Sp02-1|South Africa: Algoa Bay	98.039	0	0	0	0	0	0	0	0	0	0	0	0	0	0	0	0	0	0	0	0	0	0	0	0	0	0	0	0	0	0.00351556	0	0	0	0	0	0	0	0	0	0	0	0	0	0	0	0	0	0	0	0	0	0	0	0	0	0	0	0.00424755	0	0	0.00384946	0.0033166	0.00358394	0.00911134	0.00266	0	0	0	0	0	0	0	0	0	0	0	0	0	0	0	0	0	0
M05510_26_000000000-CG9ND_1_2119_15190_18689	OTU5560	Algibacter marinivivus strain ZY111 16S ribosomal RNA, partial sequence	NR_173495.1	ZY111|Algibacter sp. ZY111|type strain of Algibacter marinivivus|China|Dechen Lu|Dechen Lu	99.213	0	0	0	0	0	0	0	0	0	0	0	0	0	0	0	0	0	0	0	0	0	0	0	0.00297327	0	0.0219202	0	0	0.00283214	0	0	0	0.002558	0	0	0	0	0	0	0	0	0	0	0	0	0	0	0	0	0	0	0	0	0	0	0	0	0	0	0	0	0	0	0	0	0	0	0	0	0	0	0	0	0	0	0	0	0	0	0	0	0	0
M05510_5_000000000-BDRF9_1_2101_5129_11977	OTU5561	Clone Sp02-1	HQ241787.1	Tsitsikamma favus|Sp02-1|South Africa: Algoa Bay	98.425	0	0	0	0	0	0	0	0	0	0.00706764	0.00442282	0	0	0.0044342	0	0	0	0	0	0	0	0	0	0	0	0.00313146	0	0	0	0	0	0	0	0.00289503	0	0	0	0	0	0	0	0	0	0	0	0	0	0	0	0	0	0	0	0	0	0	0	0	0	0	0	0	0	0	0	0	0	0.00466614	0.00366005	0	0	0	0	0	0	0	0	0	0	0	0	0	0
M05510_5_000000000-BDRF9_1_2111_22375_19201	OTU5562	Clone SW-2G07	KX177529.1	SW-2G07|USA: Big Fisherman Cove, Catalina Island, California|seawater	99.231	0	0	0	0	0	0	0	0	0	0	0	0	0	0	0	0	0.0173792	0.0108061	0	0	0	0	0	0	0	0	0	0	0	0	0	0	0	0	0	0	0	0	0	0	0	0	0	0	0	0.00202569	0	0	0	0	0	0	0	0	0	0	0	0	0	0	0	0	0	0	0	0	0	0	0	0	0	0	0	0	0	0	0	0	0	0	0	0	0
M05510_26_000000000-CG9ND_1_1117_15297_18306	OTU5563	Uncultured bacterium gene for 16S rRNA, partial sequence, clone: SdTk14_71	LC139623.1	SdTk14_71|Japan:Western Pacific|deep-sea sediment	99.231	0	0	0	0	0	0.00378029	0	0	0	0	0	0	0	0	0	0	0	0	0	0	0	0	0	0	0	0	0	0	0	0	0	0	0.002558	0	0	0	0	0	0	0	0	0	0	0	0	0	0.00428715	0.00264915	0	0	0	0	0	0	0	0	0	0	0	0	0	0	0	0	0	0.00359583	0	0	0	0	0	0	0	0	0.00851916	0	0	0	0	0	0	0	0.00475873
M05510_26_000000000-CG9ND_1_2114_13347_10941	OTU5564	Clone BP20_15	KF771513.1	BP20_15|membrane coupons located in a series of biofilm enrichment reactors	99.231	0	0	0	0	0	0	0	0	0	0	0	0	0	0	0	0	0	0	0.00234203	0	0.00373051	0.00298116	0.00448451	0	0.00441345	0.00313146	0	0	0	0	0	0	0	0	0	0.00559362	0	0	0	0	0	0	0	0	0	0	0	0	0	0.00346164	0	0	0	0	0	0	0	0	0	0	0	0	0	0	0	0	0	0	0	0	0	0	0	0	0	0	0	0	0	0	0	0	0
M05510_26_000000000-CG9ND_1_2112_24157_24303	OTU5565	Teredinibacter waterburyi strain Bs02	MK938300.1	Bs02|Bankia setacea|ATCC:TSD-120|KCTC:62963|P|Teredinibacter sp. Bs02|type strain of Teredinibacter waterburyi|USA|gill|47.9575 N 122.529 W|03-Feb-2010|Marvin Altamia	96.911	0	0	0	0	0	0	0	0	0	0	0	0	0	0	0	0	0	0	0.00468406	0.00451019	0	0.00596232	0	0	0	0	0	0.00642715	0	0	0	0.00284649	0	0.00289503	0	0.00279681	0	0	0	0	0	0	0	0	0	0	0	0	0	0	0	0	0	0	0	0	0	0	0	0	0	0	0	0	0	0	0	0	0	0	0	0	0	0	0	0	0	0	0	0	0	0	0
M05510_5_000000000-BDRF9_1_1103_14549_8647	OTU5566	Clone 4C229784	EU802454.1	4C229784|Northeast of Colon, Panama|10.716 N 80.254 W|12-Jan-2004	84.109	0	0	0	0	0	0	0	0	0	0	0	0	0	0.0044342	0.00421781	0	0.0173792	0	0	0	0	0	0	0	0	0	0	0	0	0	0	0	0	0	0	0	0	0	0	0	0	0	0	0	0	0	0	0	0	0	0	0	0	0	0	0	0	0	0	0	0	0	0	0	0	0	0	0	0	0	0	0	0	0	0	0	0	0	0.00408647	0	0	0	0
M05510_26_000000000-CG9ND_1_1105_18430_16686	OTU5567	Clone DD10081H01	JF261853.1	DD10081H01|Australia: Daydream Island, Whitsundays, Great Barrier Reef|biofilm glass|Oct-2008	95.703	0	0	0	0	0	0	0	0	0	0	0	0	0	0	0	0	0	0	0.00234203	0.00451019	0	0.00298116	0.00448451	0.00297327	0.00441345	0	0	0.00321357	0	0	0	0	0	0	0.00239343	0.00279681	0	0	0	0	0	0	0	0	0	0	0	0	0	0	0	0	0	0	0	0	0	0	0	0	0	0	0	0	0	0	0	0	0	0	0	0	0	0	0	0	0	0	0	0	0	0	0
M05510_26_000000000-CG9ND_1_2101_18027_3583	OTU5568	Clone EzyYy260	KX172435.1	EzyYy260|Gulf of Mexico sediment	95.385	0	0	0	0	0	0	0	0	0	0	0	0	0	0	0	0	0	0	0.00234203	0	0	0	0	0.00594654	0	0	0	0	0.00283214	0	0	0	0	0	0.0071803	0.00279681	0	0.00622084	0.00274093	0	0	0	0	0	0	0	0	0	0	0	0	0	0	0	0	0	0	0	0	0	0	0	0	0	0	0	0	0	0	0	0	0	0	0	0	0	0	0	0	0	0	0	0
M05510_5_000000000-BDRF9_1_2109_26999_5925	OTU5569	Kordia antarctica strain IMCC3317 chromosome, complete genome	CP019288.1	IMCC3317|KCTC:32292|type strain of Kordia antarctica|Antarctica|Sea water|62.233 S 58.783 W|2005-12|Kiyoung Lee|Kiwoon Baek	100	0	0	0	0	0	0	0	0	0	0	0	0.00283922	0	0	0	0	0	0	0	0.00451019	0	0	0	0	0.0088269	0	0	0	0	0	0	0	0.002558	0	0	0	0	0	0.00274093	0	0	0	0	0	0	0	0	0	0	0	0	0	0	0	0	0	0	0	0	0.00498778	0	0	0	0	0	0.00359583	0	0	0	0	0	0	0	0	0	0	0	0	0	0	0	0	0
M05510_26_000000000-CG9ND_1_1113_13762_16184	OTU5570	Uncultured planctomycete clone RII-TR065	JQ580298.1	uncultured planctomycete|RII-TR065|Spain: Cies islands-Galicia|sediments from Rodas Beach polluted with crude oil|42.133197 N 8.535942 W|Jun-2007	98.077	0	0	0	0	0	0	0	0	0	0	0	0	0	0	0	0	0	0	0.00468406	0	0	0	0	0.00594654	0	0	0	0	0.00283214	0	0.00538793	0	0	0.00289503	0.00239343	0.00279681	0	0.00311042	0	0	0	0	0	0	0	0	0	0	0	0	0	0	0	0	0	0	0	0	0	0	0	0	0	0	0	0	0	0	0	0	0	0	0	0	0	0	0	0	0	0	0	0	0
M05510_5_000000000-BDRF9_1_2114_9669_24408	OTU5571	Clone 1ac-S3	EF455645.1	1ac-S3|mangrove sediment	100	0	0	0	0	0	0	0	0	0	0	0	0	0	0.0044342	0	0	0	0	0	0	0	0	0	0	0	0	0	0.00321357	0	0	0.0107759	0	0	0	0	0	0.00319101	0	0	0	0	0	0	0	0	0	0	0	0	0	0	0	0	0	0	0	0	0	0	0	0	0	0	0	0	0	0	0	0	0	0	0	0	0	0	0	0	0.00842815	0	0	0	0	0
M05510_5_000000000-BDRF9_1_1104_15200_6930	OTU5572	Clone T57_6	KP309444.1	T57_6|mud flat	98.837	0	0	0	0	0	0	0	0	0	0	0	0	0	0	0	0	0.0173792	0	0	0	0	0	0	0	0	0	0	0	0	0	0	0	0	0	0	0	0	0	0	0	0	0	0	0	0	0	0	0	0	0	0	0	0	0	0	0	0	0	0	0	0	0	0	0	0	0	0	0	0	0	0	0	0	0	0	0	0	0.0126422	0	0	0	0	0
M05510_26_000000000-CG9ND_1_2103_8321_12023	OTU5573	Clone AP51	JQ347343.1	Acropora pruinosa|AP51|Da Ya Bay	98.438	0	0	0	0	0	0	0	0	0	0	0	0	0	0	0	0	0	0	0.00468406	0	0.00373051	0	0.00448451	0	0	0	0	0.00321357	0	0	0.00538793	0	0	0.00289503	0	0.00559362	0	0	0	0	0	0	0	0	0	0	0	0	0	0	0	0	0	0	0	0	0	0	0	0	0	0	0	0	0	0	0	0	0	0	0	0	0	0	0	0	0	0	0	0	0	0	0
M05510_42_000000000-K3696_1_1117_16086_17020	OTU5574	Chelonobacter oris strain 8484	EU331065.1	8484|Testudo hermanni|Pasteurellaceae bacterium 8484|Australia	99.219	0	0	0	0	0	0	0	0	0	0	0	0	0	0.00886839	0	0.00646454	0	0	0	0.00451019	0	0	0	0	0	0.00313146	0	0	0	0	0	0	0	0	0.00239343	0	0	0	0	0	0	0	0	0	0.00196255	0	0	0	0	0	0	0	0	0	0	0.00143111	0	0	0	0	0	0	0	0	0	0	0	0	0	0	0	0	0	0.001226	0	0	0	0	0	0	0	0	0
M05510_5_000000000-BDRF9_1_2113_6634_15879	OTU5575	Clone E4_C07	KU578693.1	Uncultured bacteria|E4_C07|ocean water	95.019	0	0	0	0	0	0	0	0	0	0	0	0	0	0	0	0	0	0	0	0	0	0	0	0	0	0	0	0	0	0	0	0	0	0	0	0	0	0	0	0	0	0	0	0	0	0	0	0	0	0	0	0	0	0	0	0	0	0.00424755	0	0	0	0	0	0	0	0	0	0	0.00366005	0.00857449	0.00107658	0.00719392	0.00274891	0.002452	0	0	0	0	0	0	0	0	0
M05510_42_000000000-K3696_1_1115_9477_14660	OTU5576	Coraliitalea coralii gene for 16S ribosomal RNA, partial sequence, strain: 04OKA-3-121	LC260147.1	04OKA-3-121|type strain of Coraliitalea coralii|Japan:Okinawa, Akajima, Majanohama|hard choral, Galaxea fascicularis|2004-03-24|Hirose,M.	99.609	0	0	0	0	0	0	0	0	0	0	0	0	0	0	0	0	0	0	0	0	0	0	0	0	0	0	0	0	0	0	0	0	0	0	0	0	0	0	0	0	0	0	0	0	0	0	0	0.0264915	0	0.00346164	0	0	0	0	0	0	0	0	0	0	0	0	0	0	0	0	0	0	0	0	0	0	0	0	0	0	0	0	0	0	0	0	0
M05510_5_000000000-BDRF9_1_2117_22270_12489	OTU5577	Clone 155S8Bc8eC	KX936371.1	Baselines Foundational Set|155S8Bc8eC|CALCOFI Line 67-155 depth of 5m size fraction 0.8-3.0 um|33.286 N 129.428 W|07-Oct-2007	99.228	0.00902283	0.00469991	0	0.00517036	0	0	0	0.00719347	0	0	0	0	0	0	0	0	0	0	0	0	0	0	0	0	0	0	0	0	0	0	0	0	0	0	0	0	0	0	0	0	0	0	0	0	0	0	0	0	0	0	0	0	0	0	0	0	0	0	0	0	0	0	0	0	0	0	0.00386071	0	0	0	0	0	0	0	0	0	0	0	0	0	0	0	0
M05510_42_000000000-K3696_1_1114_11201_3214	OTU5578	Clone B1A4	GU317704.1	B1A4|deep-sea ocean (700-800 depth from sea surface)	99.219	0	0	0	0	0	0	0	0	0	0	0	0	0	0	0	0	0	0	0.00468406	0.00451019	0.00373051	0	0	0	0	0	0	0	0	0.00351556	0	0	0.002558	0	0	0	0	0	0	0	0	0.00347693	0	0	0	0	0	0	0	0	0	0.00197176	0	0	0	0	0	0	0	0	0.00128315	0	0	0	0	0	0	0	0	0	0	0	0	0	0	0	0	0.00421408	0	0	0	0	0
M05510_26_000000000-CG9ND_1_1114_20924_19038	OTU5579	Uncultured cyanobacterium clone DB.NK1511	GQ324966.1	DB.NK1511|Germany: Harz Mountains, Westerhoefer Creek|freshwater, biofilm on rock surface in karstwater stream|51.75 N 10.08 E	98.467	0	0	0	0	0	0	0	0	0	0	0	0	0	0	0	0	0	0	0	0	0	0	0	0	0	0	0	0.00642715	0	0	0	0	0	0.00289503	0.00239343	0.00279681	0.00957304	0.00311042	0.00274093	0	0	0	0	0	0	0	0	0	0	0	0	0	0	0	0	0	0	0	0	0	0	0	0	0	0	0	0	0	0	0	0	0	0	0	0	0	0	0	0	0	0	0	0
M05510_26_000000000-CG9ND_1_2103_7754_24114	OTU5580	Bacteroidetes bacterium swV02	KP412944.1	swV02|seawater	99.228	0	0	0	0	0	0	0	0	0	0	0	0	0	0	0	0	0	0	0	0	0	0	0	0	0.0176538	0.00313146	0	0.00321357	0	0	0	0	0	0	0	0	0.00319101	0	0.00274093	0	0	0	0	0	0	0	0	0	0	0	0	0	0	0	0	0	0	0	0	0	0	0	0	0	0	0	0	0	0	0	0	0	0	0	0	0	0	0	0	0	0	0	0
M05510_26_000000000-CG9ND_1_2106_21869_6849	OTU5581	Flavobacterium sp. KCTC 42148	KP030838.1	KCTC42148|KCTC:42148|Japan|coastal surface micro layer, Aburatsubo Inlet|35.16 N 139.61 E|03-Dec-2012|Shu-Kuan Wong	99.206	0	0	0	0	0	0	0	0	0	0	0	0	0	0	0	0	0	0	0.00936812	0	0	0	0.00448451	0	0	0	0	0	0	0	0	0	0	0.00289503	0.00478686	0.00839043	0	0	0	0	0	0	0	0	0	0	0	0	0	0	0	0	0	0	0	0	0	0	0	0	0	0	0	0	0	0	0	0	0	0	0	0	0	0	0	0	0	0	0	0	0	0	0
M05510_5_000000000-BDRF9_1_2119_11986_7976	OTU5582	Clone EyjYy237	KX172663.1	EyjYy237|Gulf of Mexico sediment	99.615	0	0	0	0	0	0	0	0	0	0	0	0	0	0	0.00421781	0	0	0	0	0	0	0	0	0	0	0	0	0	0	0.00351556	0	0	0.002558	0.00289503	0	0	0	0	0	0	0	0	0	0	0	0	0	0	0	0	0	0	0	0	0	0	0	0	0	0	0	0	0	0	0	0	0	0	0	0	0	0	0	0	0	0	0	0.0126422	0.00408647	0	0	0	0
M05510_5_000000000-BDRF9_1_2118_26368_13922	OTU5583	Clone EMIRGE_OTU_s1t2b_12247	JX222128.1	EMIRGE_OTU_s1t2b_12247|USA: Rifle, Colorado|subsurface aquifer sediment	98.467	0	0	0	0	0	0	0	0	0	0	0	0	0	0	0	0	0	0	0	0	0	0	0	0	0	0	0	0	0	0	0	0	0	0	0	0	0	0	0	0	0.0298966	0	0	0	0	0	0	0	0	0	0	0	0	0	0	0	0	0	0	0	0	0	0	0	0	0	0	0	0	0	0	0	0	0	0	0	0	0	0	0	0	0	0
M05510_5_000000000-BDRF9_1_2107_23094_7469	OTU5584	Clone 70S1Bc3Wt	KX936447.1	Baselines Foundational Set|70S1Bc3Wt|CALCOFI Line 67-70 depth of 10m size fraction 0.1-0.8 um|36.129 N 123.490 W|09-Oct-2007	98.846	0	0.00939982	0.00454298	0	0	0	0	0.00359673	0	0	0	0	0	0.0044342	0.00421781	0	0	0	0	0	0	0	0	0	0	0	0	0	0	0	0	0	0	0	0	0	0	0	0	0	0	0	0	0	0	0	0	0	0	0	0	0	0	0	0	0	0	0	0	0	0.00128315	0	0	0.00151856	0	0	0	0	0	0	0	0.00089924	0	0	0	0	0	0	0	0	0	0	0
M05510_5_000000000-BDRF9_1_1105_18580_19203	OTU5585	Uncultured Gammaproteobacteria bacterium clone NA1_2014771	KM277288.1	uncultured Gammaproteobacteria|NA1_2014771|seawater	98.062	0	0	0	0	0	0	0	0	0	0	0	0	0	0	0	0	0	0	0	0	0	0	0	0	0	0	0	0	0	0	0	0	0	0	0	0	0	0	0	0	0.00427095	0.00695386	0	0	0	0	0	0	0	0	0	0	0.00237982	0	0	0	0.00131232	0	0	0	0.00256631	0	0.00358394	0.00303711	0	0	0	0	0	0	0.00215315	0.00179848	0.00183261	0	0	0	0	0	0	0	0	0	0
M05510_26_000000000-CG9ND_1_2109_25946_14890	OTU5586	Uncultured Candidatus Sumerlaeota bacterium clone Sample2_1719_n2	MK048711.1	P|Sample2_1719_n2|J2-672-BM2-D4, Mkr 39, Loihi Seamount, Hawaii, Fe mat|18.9064 N 155.257 W|21-Mar-2013	94.208	0	0	0	0	0	0	0	0	0	0	0	0	0	0	0	0	0	0	0.00234203	0	0	0.00298116	0.00448451	0	0	0.00313146	0.00322935	0	0	0	0.00538793	0	0	0	0.00239343	0	0.00319101	0	0.00274093	0	0	0	0	0	0	0	0	0	0	0	0	0	0	0	0	0	0	0	0	0	0	0	0	0	0	0	0	0	0	0	0	0	0	0	0	0	0	0	0	0	0	0	0
M05510_26_000000000-CG9ND_1_1106_27247_18586	OTU5587	Clone 2414	KJ645505.1	2414|oil-contaminated groundwater	98.077	0	0	0	0	0	0	0	0	0	0	0	0	0	0	0	0	0	0	0.00234203	0.00451019	0.00373051	0.00298116	0.00448451	0	0	0	0.00322935	0.00321357	0.00283214	0	0	0	0.002558	0	0	0	0	0	0	0	0	0	0	0	0	0	0	0	0	0	0	0	0	0	0	0	0	0	0	0	0	0	0	0	0	0	0	0	0	0	0	0	0	0	0	0	0	0	0	0	0	0	0
M05510_26_000000000-CG9ND_1_1102_11790_19457	OTU5588	Clone MOC-1-248	KX427826.1	MOC-1-248|Atlantic Ocean|ocean water|23-Oct-2010	96.923	0	0	0	0	0	0	0	0	0	0	0	0	0	0	0	0	0	0	0.00234203	0.00451019	0	0.00298116	0	0.00594654	0	0	0	0.00321357	0	0	0	0	0	0.00289503	0.00239343	0.00559362	0	0	0	0	0	0	0	0	0	0	0	0	0	0	0	0	0	0	0	0	0	0	0	0	0	0	0	0	0	0	0	0	0	0	0	0	0	0	0	0	0	0	0	0	0	0	0
M05510_5_000000000-BDRF9_1_2107_23023_20757	OTU5589	Uncultured bacterium gene for 16S rRNA, partial sequence, clone: pItb-RF-25	AB294995.1	pItb-RF-25|Japan:Okinawa, off Taketomi island|seawater outside a shallow submarine hot spring	99.615	0.00902283	0	0	0.00517036	0	0	0.00427844	0	0	0	0	0	0	0	0	0	0	0	0	0	0	0	0	0	0	0	0	0	0	0	0.00538793	0	0	0.00289503	0	0	0	0.00311042	0	0	0	0	0	0	0	0	0	0	0	0	0	0	0	0	0	0	0	0	0	0	0	0	0	0	0	0	0	0	0	0	0	0	0	0	0	0	0	0	0	0	0	0	0
M05510_5_000000000-BDRF9_1_2114_11429_13904	OTU5590	Kangiella sp. TOML190 gene for 16S ribosomal RNA, partial sequence	LC707240.1	TOML190|Japan:Kanagawa, Ohama beach|Surface of the striped shore crab, Pachygrapsus crassipes|2020	98.077	0	0	0	0	0	0	0	0.0179837	0	0	0	0	0	0	0	0	0	0	0	0	0	0	0	0	0.00441345	0	0	0	0	0	0	0	0	0	0	0	0	0	0	0	0	0	0	0	0.00196255	0	0	0	0	0	0	0	0	0	0	0	0	0	0	0	0.00128315	0.00221107	0	0	0	0	0	0	0	0	0.00107658	0	0.000916305	0	0	0	0	0	0	0	0	0	0
M05510_26_000000000-CG9ND_1_1101_9786_11729	OTU5591	Clone DS53	MG002229.1	DS53|India|subsurface seawater|15-Feb-2015	99.615	0	0	0	0	0	0	0	0	0	0	0	0	0	0	0	0	0	0	0	0	0.0298441	0	0	0	0	0	0	0	0	0	0	0	0	0	0	0	0	0	0	0	0	0	0	0	0	0	0	0	0	0	0	0	0	0	0	0	0	0	0	0	0	0	0	0	0	0	0	0	0	0	0	0	0	0	0	0	0	0	0	0	0	0	0
M05510_38_000000000-JLH4P_1_1114_29621_12860	OTU5592	MAG: Candidatus Latescibacteria bacterium isolate cdc6522c-bbe9-4fa3-a52d-301d393956c9 genome assembly, chromosome: 7	OY763187.1	cdc6522c-bbe9-4fa3-a52d-301d393956c9|sponge metagenome|Candidatus Latescibacteria bacterium|7|Sponge: Xestospongia muta	99.231	0	0	0	0	0	0	0	0	0	0	0	0	0	0	0	0	0	0	0	0	0	0	0	0	0	0	0	0	0	0	0	0	0	0	0	0	0	0	0	0	0	0	0	0	0	0	0	0	0	0	0	0	0	0	0	0.00858664	0.00262464	0	0	0	0	0	0	0	0.01862	0	0	0	0	0	0	0	0	0	0	0	0	0	0	0	0	0	0
M05510_5_000000000-BDRF9_1_2110_9957_10973	OTU5593	Uncultured Ramlibacter sp. clone HYJII51-Mn-bac16s-1-B10	MN381735.1	P|HYJII51-Mn-bac16s-1-B10|USA|In vitro refined co-culture; North Mudd Laboratories; California Institute of Technology (Caltech)|34.1367 N 118.127 W|27-Dec-2017|Yu, H.	99.225	0	0	0	0	0	0	0	0	0	0	0	0	0	0.0044342	0	0	0	0	0	0	0	0	0	0	0	0	0	0	0	0	0	0	0	0	0	0	0	0	0	0.00404057	0.0213547	0	0	0	0	0	0	0	0	0	0	0	0	0	0	0	0	0	0	0	0	0	0	0	0	0	0	0	0	0	0	0	0	0	0	0	0	0	0	0	0	0	0
M05510_26_000000000-CG9ND_1_1116_3564_18366	OTU5594	Clone J9-A10	KF185503.1	J9-A10|Northern Adriatic Sea: Gulf of Trieste, marine snow sample, 13m depth|45.5488 N 13.5505 E|Aug-2010	98.842	0	0	0	0	0.0123067	0	0	0	0	0	0	0	0	0	0	0	0	0	0	0	0	0	0	0.00297327	0	0	0	0	0	0.00351556	0	0.00284649	0	0.00579005	0.00239343	0	0	0	0	0	0	0	0	0	0	0	0	0	0	0	0	0	0	0	0	0	0	0	0	0	0	0	0	0	0	0	0	0	0	0	0	0	0	0	0	0	0	0	0	0	0	0	0
M05510_48_000000000-KB5FL_1_2105_28679_13363	OTU5595	Uncultured deep-sea bacterium 16S rRNA gene, clone Ucb15392	AM997776.1	Ucb15392|guinea basin|Atlantic Ocean:South-Atlantic Ocean,Guinea Basin|0 S 2.42 W|14-Mar-2005|Regina Schauer	99.219	0	0.00469991	0	0	0	0	0	0	0	0	0	0	0	0	0	0	0	0	0	0	0	0.00596232	0	0	0	0.00313146	0	0.00321357	0.00283214	0	0	0	0.002558	0	0	0.00279681	0	0	0	0	0	0	0	0	0	0	0	0	0	0	0.00333767	0	0	0	0	0	0	0	0	0	0.00128315	0	0	0	0	0	0	0	0	0	0	0	0	0	0	0	0	0	0	0	0	0	0
M05510_48_000000000-KB5FL_1_2106_10163_18483	OTU5596	Clone tet2ect2G6	EU290352.1	Tethya californiana|tet2ect2G6|USA: California, Monterey	94.882	0	0	0	0	0	0	0	0	0	0	0	0	0	0	0	0	0	0	0	0	0	0	0	0	0	0	0	0	0	0	0	0	0	0	0	0	0	0	0	0.00404057	0	0	0	0	0	0	0	0	0	0	0	0	0	0	0.00457634	0	0	0	0	0	0	0	0	0	0	0	0.0115821	0	0	0	0	0	0	0	0.00212979	0	0.00747999	0	0	0	0	0	0
M05510_48_000000000-KB5FL_1_2109_23116_19768	OTU5597	Clone Sp02-1	HQ241787.1	Tsitsikamma favus|Sp02-1|South Africa: Algoa Bay	98.039	0	0	0	0	0	0	0	0	0	0	0	0	0	0	0	0	0	0	0	0	0	0	0	0	0	0	0	0	0	0	0	0	0	0	0	0	0	0	0	0	0	0	0	0	0	0	0	0	0	0	0	0.00197176	0	0	0.00228817	0	0.00131232	0	0	0.00498778	0.00513261	0.00110553	0.00179197	0.00303711	0	0	0	0	0	0	0	0	0	0	0	0	0	0	0.00817294	0	0	0	0
M05510_5_000000000-BDRF9_1_1112_10242_24685	OTU5598	Clone V1B07b55	HQ153855.1	V1B07b55|white microbial film on pebble substrate in the aphotic zone of a shallow hydrothermal vent, Volcano 1, South Tonga Arc at a depth of 189.1 m	96.498	0	0	0	0	0	0	0	0	0	0	0	0.00283922	0	0	0	0	0	0	0	0	0	0.00298116	0	0	0	0	0	0	0	0	0	0	0	0.00289503	0	0	0	0	0	0	0	0	0	0	0	0	0	0	0	0	0	0	0	0	0	0	0	0	0	0	0	0	0	0	0	0	0	0	0	0	0	0	0	0	0	0	0	0.0210704	0	0	0	0	0
M05510_26_000000000-CG9ND_1_2108_24438_11960	OTU5599	MAG: Pseudomonadales bacterium isolate 34428acd-a9d7-44a6-9610-487f5cc12e7b genome assembly, chromosome: 1	OY761542.1	34428acd-a9d7-44a6-9610-487f5cc12e7b|sponge metagenome|1|Sponge: Spongia officinalis	99.228	0	0	0	0	0	0	0	0	0	0	0	0	0	0	0	0	0	0	0.00468406	0.00451019	0	0	0	0	0	0	0	0	0.00283214	0	0.00538793	0	0	0.00289503	0.00239343	0	0	0	0	0	0	0	0	0	0	0	0	0	0	0	0	0	0	0	0.00228817	0	0	0	0	0	0	0	0	0	0	0	0	0	0	0	0	0	0	0	0	0	0	0	0	0	0	0	0.00475873
M05510_48_000000000-KB5FL_1_1115_10125_22648	OTU5600	Clone GT381-30	KX426501.1	GT381-30|Atlantic Ocean|ocean water|12-Mar-2011	99.612	0.00902283	0	0	0	0.00410223	0	0	0.00359673	0	0	0	0	0	0	0.00421781	0	0	0	0.00234203	0	0	0	0	0	0	0	0	0	0	0	0	0	0	0	0	0	0	0	0	0	0	0	0	0	0	0	0	0	0	0	0	0	0.00237982	0	0	0	0	0	0	0	0	0	0	0	0	0	0	0	0	0	0	0	0	0	0	0	0	0	0.00408647	0	0	0	0
M05510_48_000000000-KB5FL_1_2115_19393_2574	OTU5601	Clone F9P41300_K19	HQ673490.1	F9P41300_K19|Northeast subarctic Pacific Ocean, Station P4, 1300m depth|48.65 N 126.67 W|30-Jan-2009	100	0	0	0	0	0	0.0189014	0.00855688	0	0	0	0	0	0	0	0	0	0	0	0	0	0	0	0	0	0	0	0	0	0	0	0	0	0	0	0	0	0	0	0	0	0	0	0	0	0	0	0	0	0	0	0	0	0	0	0.00228817	0	0	0	0	0	0	0	0	0	0	0	0	0	0	0	0	0	0	0	0	0	0	0	0	0	0	0	0
M05510_26_000000000-CG9ND_1_2108_19542_7558	OTU5602	Uncultured delta proteobacterium clone HAL-SW-24	EU350913.1	HAL-SW-24|Ireland: Gurraig Sound, Kilkieran Bay, Galway|seawater	99.612	0	0	0	0	0	0	0	0	0	0	0	0	0	0	0	0	0	0	0	0	0	0	0	0	0	0	0	0	0.0113286	0	0	0	0	0	0.00239343	0	0	0	0	0	0	0.00347693	0	0	0	0	0	0	0	0	0	0	0	0	0	0	0	0	0	0	0	0	0	0	0	0	0	0	0	0	0	0	0	0	0	0	0	0.00842815	0.00408647	0	0	0	0
M05510_26_000000000-CG9ND_1_2104_21280_2858	OTU5603	Clone Tet1ect2B7	EU290220.1	Tethya californiana|Tet1ect2B7|USA: California, Monterey	98.047	0	0	0	0	0	0	0	0	0	0	0	0	0	0	0	0	0	0	0	0.00451019	0	0	0	0	0.0220673	0.00313146	0	0	0	0	0	0	0	0	0	0	0	0	0	0	0	0	0	0	0	0	0	0	0	0	0	0	0	0	0	0	0	0	0	0	0	0	0	0	0	0	0	0	0	0	0	0	0	0	0	0	0	0	0	0	0	0	0
M05510_26_000000000-CG9ND_1_2108_11814_23328	OTU5604	Cytophagales bacterium Alg240-R148 genome assembly, chromosome: II	LS999827.1	Alg240-R148|II|Sea Water	98.438	0	0	0	0	0	0	0	0	0	0	0	0	0	0	0	0	0	0	0	0	0	0	0	0	0	0	0	0	0.0254893	0	0	0	0	0	0	0	0	0	0	0	0	0	0	0	0	0	0	0	0	0	0	0	0	0	0	0	0	0	0	0	0	0	0	0	0	0	0	0	0	0	0	0	0	0	0	0	0	0.00421408	0	0	0	0	0
M05510_26_000000000-CG9ND_1_1116_19306_21816	OTU5605	Clone 35-9	KP641120.1	35-9|high-rate denitrifying reactor treated with synthetic wastewater	98.467	0	0	0	0	0	0	0	0	0	0	0	0	0	0	0	0	0	0	0	0.00451019	0	0	0.00448451	0	0.0088269	0	0	0	0	0	0	0	0	0.00289503	0	0.00279681	0	0	0	0	0	0	0	0	0	0	0	0	0	0	0	0.00197176	0	0	0	0	0	0	0	0	0	0	0	0	0	0	0	0	0	0	0	0	0	0	0	0	0	0.00421408	0	0	0	0	0
M05510_5_000000000-BDRF9_1_2101_21373_4521	OTU5606	Clone Sp02-1	HQ241787.1	Tsitsikamma favus|Sp02-1|South Africa: Algoa Bay	98.425	0	0	0	0	0	0	0	0	0.00334863	0.00706764	0.00442282	0	0	0	0	0	0	0	0	0	0	0	0	0	0	0	0	0	0	0	0	0	0	0	0	0	0	0	0	0	0	0.00347693	0	0	0	0	0	0	0	0	0	0	0	0	0	0	0	0	0	0	0	0	0	0	0	0	0	0.00466614	0.00366005	0	0.00215315	0.00089924	0	0	0	0	0	0	0	0	0	0	0
M05510_42_000000000-K3696_1_2112_21031_23827	OTU5607	Uncultured Rickettsia sp. clone XSP10	OR979082.1	Haemaphysalis hystricis|XSP10|China|tick body|Junhua Tian	96.512	0	0	0	0	0	0	0	0	0	0	0	0	0	0	0	0	0	0	0	0	0	0.00298116	0.00448451	0	0	0	0.00322935	0	0	0	0	0.00569298	0.00511601	0	0	0	0	0	0	0	0	0	0	0	0	0	0	0	0	0	0	0	0	0	0	0	0	0	0	0	0	0	0	0	0	0	0	0	0	0	0	0	0	0	0	0	0	0	0.00817294	0	0	0	0
M05510_5_000000000-BDRF9_1_2107_5600_18527	OTU5608	Bizionia sp. strain CAU 1484	MH892072.1	CAU 1484|P|South Korea|soil	99.219	0	0	0	0	0	0	0	0	0	0	0	0	0	0.0044342	0	0	0	0	0	0	0	0	0	0.00297327	0.00441345	0.00313146	0	0	0	0	0.00538793	0	0.00511601	0	0	0	0	0	0	0	0	0	0	0	0	0	0	0	0	0	0	0	0	0	0	0	0	0	0	0	0	0	0	0	0	0	0	0	0	0	0	0	0	0	0	0	0	0.00421408	0	0	0	0	0
M05510_26_000000000-CG9ND_1_1112_12320_11138	OTU5609	Uncultured bacterium gene for 16S rRNA, partial sequence, clone: SdTk14_79	LC139630.1	SdTk14_79|Japan:Western Pacific|deep-sea sediment	96.169	0	0	0	0	0	0	0	0	0	0	0	0	0	0	0	0	0	0	0.00234203	0	0	0.00298116	0.00448451	0	0	0	0	0.00321357	0.00849642	0	0	0	0.002558	0	0	0.00559362	0	0	0	0	0	0	0	0	0	0	0	0	0	0	0	0	0	0	0	0	0	0	0	0	0	0	0	0	0	0	0	0	0	0	0	0	0	0	0	0	0	0	0	0	0	0	0
M05510_5_000000000-BDRF9_1_1109_14943_21134	OTU5610	Uncultured planctomycete clone Cobs2TisB10	EU246802.1	Calcinus obscurus|uncultured planctomycete|Cobs2TisB10|USA: Palmyra Atoll|Calcinus obscurus abdominal flora|from hermit crab residing on the coral Pacillopora meandrina	98.462	0	0	0	0	0	0	0	0	0	0	0	0	0	0	0	0	0	0	0.00234203	0	0	0	0	0.00297327	0	0	0	0	0	0	0	0	0	0	0	0	0	0	0	0	0	0	0	0	0	0	0	0	0	0	0	0	0	0	0	0	0	0	0	0	0	0	0	0	0.00798	0	0	0	0	0	0	0	0	0	0	0	0	0	0	0.0163519	0	0	0
M05510_26_000000000-CG9ND_1_2109_12546_18919	OTU5611	Uncultured bacterium gene for 16S rRNA, partial sequence, clone: MnDi18_92	LC138919.1	MnDi18_92|Japan:Western Pacific|ferromanganese crust	98.069	0	0	0	0	0	0	0	0	0	0	0	0.00283922	0	0	0	0	0	0	0	0	0	0.00298116	0	0	0	0	0	0	0	0	0	0	0.002558	0	0	0	0	0	0.00274093	0	0	0.00347693	0	0	0	0	0	0	0	0	0	0	0	0	0	0	0	0	0	0	0	0	0	0	0.00266	0	0	0	0	0	0	0	0	0	0	0	0	0.00421408	0	0.00817595	0	0	0
M05510_5_000000000-BDRF9_1_2116_19663_12684	OTU5612	Uncultured gamma proteobacterium clone PEACE2006/141_P2	EU394622.1	uncultured Gammaproteobacterium|PEACE2006/141_P2|northern Bay of Biscay, pelagic, free-living|48 N 8 W|Jun-2006	93.436	0	0	0	0	0	0	0	0	0	0	0	0	0.00573263	0.00886839	0.00421781	0	0	0.0108061	0	0	0	0	0	0	0	0	0	0	0	0	0	0	0	0	0	0	0	0	0	0	0	0	0	0	0	0	0	0	0	0	0	0	0	0	0	0	0	0	0	0	0	0	0	0	0	0	0	0	0	0	0	0	0	0	0	0	0	0	0	0	0	0	0
M05510_5_000000000-BDRF9_1_1106_8603_19624	OTU5613	Uncultured Nereida sp. clone NA1_1087785	KM277220.1	NA1_1087785|seawater	99.609	0.0225571	0	0	0	0	0	0	0	0	0.00706764	0	0	0	0	0	0	0	0	0	0	0	0	0	0	0	0	0	0	0	0	0	0	0	0	0	0	0	0	0	0	0	0	0	0	0	0	0	0	0	0	0	0	0	0	0	0	0	0	0	0	0	0	0	0	0	0	0	0	0	0	0	0	0	0	0	0	0	0	0	0	0	0	0
M05510_26_000000000-CG9ND_1_1101_25415_12002	OTU5614	Clone S1B1S_11-023	KY190888.1	S1B1S_11-023|Antarctica|marine sediment from Potter Cove, King George Island|Jan-2011	98.462	0	0	0	0	0	0	0	0	0	0	0	0	0	0.0044342	0	0	0	0	0	0	0	0	0	0	0.00441345	0	0	0.00321357	0	0	0	0	0	0	0.00239343	0	0	0	0	0.00404057	0	0.00347693	0	0	0	0.00405137	0	0	0	0	0	0	0	0	0	0	0	0	0	0	0	0	0	0	0	0.00359583	0	0	0	0	0	0	0	0	0	0	0	0	0	0	0	0	0
M05510_26_000000000-CG9ND_1_2108_16349_9338	OTU5615	Clone IJ1ZXBL01A5BJI	KM343664.1	IJ1ZXBL01A5BJI|earthworm cast	98.467	0	0	0	0	0	0	0	0	0	0	0	0	0	0	0	0	0	0	0	0.00451019	0	0	0.00448451	0	0.0088269	0	0	0	0	0	0	0	0	0.00579005	0	0.00279681	0.00319101	0	0	0	0	0	0	0	0	0	0	0	0	0	0	0	0	0	0	0	0	0	0	0	0	0	0	0	0	0	0	0	0	0	0	0	0	0	0	0	0	0	0	0	0	0	0
M05510_48_000000000-KB5FL_1_1105_24030_9768	OTU5616	Clone MOC-2-569	KY194460.1	MOC-2-569|Atlantic Ocean|ocean water|23-Oct-2010	99.228	0	0	0	0	0.00820446	0.00378029	0.00855688	0	0	0	0	0	0	0	0	0	0	0	0	0	0	0	0	0	0	0	0	0	0	0	0	0	0	0	0	0	0	0	0	0	0	0	0	0	0	0.00202569	0	0.00264915	0.00293832	0	0	0	0	0	0	0.00143111	0	0	0	0	0	0	0	0	0	0	0	0	0	0	0	0	0	0	0	0	0	0	0	0	0	0	0
M05510_5_000000000-BDRF9_1_2115_23210_21665	OTU5617	Clone 155D3Ac6mr	KX936658.1	Baselines Foundational Set|155D3Ac6mr|CALCOFI Line 67-155 depth of 86m size fraction 3.0-20 um|33.286 N 129.428 W|06-Oct-2007	100	0	0	0	0	0	0	0	0	0	0	0	0	0	0	0	0	0	0	0	0	0	0	0	0	0	0	0	0	0	0	0	0	0	0	0	0	0	0	0	0	0	0	0	0	0	0	0	0.00264915	0	0	0	0	0	0	0	0	0	0	0	0.00997556	0.00128315	0	0	0	0	0	0.0115821	0	0	0	0	0	0	0	0	0	0	0	0.00408647	0	0	0	0
M05510_26_000000000-CG9ND_1_1117_26601_7439	OTU5618	Clone HglApr157	JX015639.1	HglApr157|Hg-14.04.09|marine bulk water|54.19167 N 7.9 E|14-Apr-2009|Biologische Anstalt Helgoland, Alfred Wegener Institute, Germany	99.614	0	0.00469991	0	0	0	0.00756058	0	0.00359673	0	0	0	0	0	0	0	0	0	0	0.00234203	0	0	0	0	0.00297327	0	0	0	0.00321357	0	0	0	0	0	0	0.00239343	0.00279681	0	0	0	0	0	0	0	0	0	0	0	0	0	0	0	0	0	0	0	0	0	0	0	0	0	0	0	0	0	0	0	0	0	0	0	0	0	0	0	0	0	0	0	0	0	0	0
M05510_5_000000000-BDRF9_1_2112_11345_24822	OTU5619	Clone Sp02-3	HQ241788.1	Tsitsikamma favus|Sp02-3|South Africa: Algoa Bay	98.054	0	0	0	0	0	0	0	0	0	0	0	0	0	0	0	0	0	0	0	0	0	0	0	0	0	0	0	0	0	0	0	0	0	0	0	0	0	0	0	0	0	0	0	0	0	0	0	0	0	0	0	0	0	0	0	0	0	0	0.0110132	0.00997556	0	0	0	0	0	0	0	0	0	0.00857449	0	0	0	0	0	0	0	0	0	0	0	0	0
M05510_5_000000000-BDRF9_1_2106_24003_2585	OTU5620	Clone 70S3Ac3hW	KX936523.1	Baselines Foundational Set|70S3Ac3hW|CALCOFI Line 67-70 depth of 10m size fraction 3.0-20 um|36.129 N 123.490 W|09-Oct-2007	99.219	0	0	0	0	0.0164089	0.00756058	0.00427844	0	0	0	0	0	0	0	0	0	0	0	0	0	0	0	0	0	0	0	0	0	0	0	0	0	0	0	0	0	0	0	0	0	0	0	0	0	0	0	0	0	0	0	0	0	0	0	0	0	0.00131232	0	0	0	0	0	0	0	0	0	0	0	0	0	0	0	0	0	0	0	0	0	0	0	0	0	0
M05510_5_000000000-BDRF9_1_1116_8402_12572	OTU5621	Clone W6-3	MF498425.1	W6-3|sea water	99.222	0	0.00939982	0.00454298	0	0.00410223	0	0.00427844	0	0	0	0	0	0	0	0	0	0	0	0	0	0	0	0	0	0	0	0	0	0	0	0	0	0.002558	0	0	0	0	0	0	0	0	0	0	0	0.00196255	0	0	0	0	0	0	0	0	0	0	0.00143111	0	0	0	0	0.00128315	0	0	0	0	0	0	0	0	0	0	0	0	0	0	0	0	0	0	0	0	0	0
M05510_26_000000000-CG9ND_1_1117_26923_12947	OTU5622	Oceanicoccus sagamiensis strain NBRC 107125 chromosome, complete genome	CP019343.1	NBRC 107125|NBRC:107125|type strain of Oceanicoccus sagamiensis|Japan: Sagami Bay Station|Sagami Bay Station P|05-Jul-2009	98.069	0.00451141	0	0	0	0.00410223	0	0	0	0	0	0	0	0	0	0	0	0	0.00540307	0.00234203	0	0	0	0	0	0	0	0	0.00321357	0	0	0	0	0	0.00289503	0	0	0	0	0	0	0	0	0	0	0	0	0	0	0	0	0	0.00197176	0	0	0	0	0	0	0	0	0	0	0	0.00151856	0	0.00359583	0	0	0	0	0	0	0	0	0	0	0	0	0	0	0	0	0
M05510_38_000000000-JLH4P_1_2117_12895_23893	OTU5623	Clone P9X2b8E06	EU491309.1	P9X2b8E06|seafloor lavas from the Loi'hi Seamount Pisces Peak X2	96.443	0	0	0	0	0	0	0	0	0	0	0	0	0	0	0	0	0	0	0	0	0	0	0	0	0	0	0	0	0	0	0	0	0	0	0	0	0	0	0	0	0	0	0	0	0	0	0	0	0	0.0242315	0	0	0	0	0	0	0	0	0	0	0	0	0	0	0.00532	0	0	0	0	0	0	0	0	0	0	0	0	0	0	0	0	0	0
M05510_26_000000000-CG9ND_1_1103_12234_17371	OTU5624	Clone Tc35Tet1mes	EU290422.1	Tethya californiana|Tc35Tet1mes|USA: California, Monterey	100	0	0	0	0	0	0	0	0	0	0	0	0	0	0	0	0	0	0	0	0	0	0.00298116	0	0.00297327	0	0	0	0.00321357	0	0	0.00538793	0	0.002558	0	0	0	0	0	0	0	0	0	0	0	0	0	0	0	0	0.00346164	0	0	0	0	0	0	0	0	0	0	0	0	0	0	0	0	0	0	0	0	0	0	0	0	0	0	0	0.00421408	0	0	0	0	0.00475873
M05510_26_000000000-CG9ND_1_2105_25805_14485	OTU5625	Clone D-Water_4	KU648370.1	D-Water_4|Sweden: Gullmarsfjorden|sea water|58.2658 N 11.4175 E|24-Sep-2011	97.656	0	0	0	0	0	0	0	0	0	0	0	0	0	0	0	0	0	0	0	0	0.00373051	0	0.00448451	0	0	0.00313146	0	0	0	0	0.0107759	0	0.002558	0.00289503	0	0	0	0	0	0	0	0	0	0	0	0	0	0	0	0	0	0.00197176	0	0	0	0	0	0	0	0	0	0	0	0	0	0	0	0	0	0	0	0	0	0	0	0	0	0	0	0	0	0	0
M05510_5_000000000-BDRF9_1_1114_16650_9909	OTU5626	Clone L48	AY321423.1	Latrunculia apicalis|L48|Antarctica|sponge tissue	98.438	0	0	0	0	0	0	0	0	0	0	0	0	0	0	0	0	0	0	0	0	0	0	0	0	0	0	0	0	0	0	0	0	0	0	0	0	0	0	0	0	0	0	0	0	0	0	0	0	0	0	0	0	0	0	0	0	0	0	0	0	0	0	0	0	0	0	0	0	0	0	0	0	0	0	0	0	0	0	0	0	0.00574449	0	0.0237937
M05510_5_000000000-BDRF9_1_2104_10899_20232	OTU5627	Clone Sp02-1	HQ241787.1	Tsitsikamma favus|Sp02-1|South Africa: Algoa Bay	100	0	0	0	0	0	0	0	0	0	0	0	0.00283922	0	0	0	0	0	0	0.00468406	0	0.00373051	0	0	0.00297327	0	0	0	0	0	0	0	0	0	0	0.00239343	0.00279681	0.00319101	0.00311042	0.00274093	0	0	0	0	0	0	0	0	0	0	0	0	0	0	0	0	0	0	0	0	0	0	0	0	0	0	0	0	0	0	0	0.00107658	0	0	0	0	0	0	0	0	0	0	0	0
M05510_5_000000000-BDRF9_1_1113_9673_14074	OTU5628	Uncultured Cryomorphaceae bacterium clone 380_DPL ; 16S-23S ribosomal RNA intergenic spacer, complete sequence; and 23S ribosomal RNA gene, partial sequence	KP887499.1	380_DPL|Spain: Mediterranean Sea|Open ocean station, 2000m depth|40.65 N 2.85 E	97.266	0	0	0	0	0	0	0	0	0.00669725	0	0	0	0	0	0	0.00646454	0	0	0	0	0	0	0	0	0	0	0	0	0	0	0.00538793	0	0.002558	0	0	0	0	0	0	0	0	0	0	0	0	0	0	0	0	0	0	0	0	0	0	0	0	0	0	0	0	0	0	0	0	0	0	0	0	0	0	0	0	0	0	0	0	0.00842815	0	0	0	0	0
M05510_42_000000000-K3696_1_2110_11582_20932	OTU5629	Clone MOC-3-887	KY241554.1	MOC-3-887|Atlantic Ocean|ocean water|27-Oct-2010	100	0	0	0	0	0.00820446	0	0	0	0	0	0	0	0	0	0	0	0	0	0	0	0	0	0	0	0	0	0	0	0	0	0	0	0	0	0.00239343	0	0	0	0	0	0	0	0	0	0	0	0.00214358	0.0105966	0	0	0	0	0	0	0	0.00143111	0	0	0	0	0	0	0	0	0	0	0	0	0	0	0	0	0	0	0	0	0	0	0	0	0	0	0.00475873
M05510_48_000000000-KB5FL_1_1111_26288_6494	OTU5630	Clone 0B39	JQ953113.1	uncultured bacteria|0B39|USA|Great Salt Lake|41.1675 N 112.6696 W|21-Jun-2007	99.219	0.0135342	0	0	0	0	0	0.00427844	0	0	0	0	0	0	0	0	0	0	0	0	0	0	0	0	0	0	0	0	0	0	0	0	0	0	0	0	0	0	0	0	0	0	0	0	0	0	0.00202569	0	0	0	0	0	0.00394353	0	0	0	0	0	0	0	0	0	0	0	0	0	0	0	0	0	0	0	0	0	0	0	0	0	0	0	0	0.00574449	0	0
M05510_42_000000000-K3696_1_1111_21839_13005	OTU5631	Uncultured chlamydia sp. 16S rRNA gene, clone IPI_864-960-1056	FR714419.1	IPI_864-960-1056|Italy:Lago di Paola_Latium|water|41.27 N 13.04 E|15-Sep-2008	90	0	0	0	0	0	0	0	0	0	0	0	0	0	0.022171	0	0	0	0	0	0	0	0	0	0	0	0	0	0	0	0	0.00538793	0	0	0	0	0	0	0	0	0	0	0	0	0	0.00196255	0	0	0	0	0	0	0	0	0	0	0	0	0	0	0	0	0	0	0	0	0	0	0	0	0	0	0	0	0	0	0	0	0	0	0	0	0	0
M05510_5_000000000-BDRF9_1_1118_20220_14788	OTU5632	Clone L48	AY321423.1	Latrunculia apicalis|L48|Antarctica|sponge tissue	98.438	0	0	0	0	0	0	0	0	0	0	0	0	0	0	0	0	0	0	0	0	0	0	0	0	0	0	0	0	0	0	0	0	0	0	0	0	0	0	0	0	0	0	0	0	0	0	0	0	0	0	0	0	0	0	0	0	0	0	0	0	0	0	0	0	0	0	0	0	0	0	0	0	0	0	0	0	0	0	0	0	0.011489	0.0132632	0.00475873
M05510_5_000000000-BDRF9_1_2119_25936_6097	OTU5633	Clone L48	AY321423.1	Latrunculia apicalis|L48|Antarctica|sponge tissue	98.828	0	0	0	0	0	0	0	0	0	0	0	0	0	0	0	0	0	0	0	0	0	0	0	0	0	0	0	0	0	0	0	0	0	0	0	0	0	0	0	0	0	0	0	0	0	0	0	0	0	0	0	0	0	0	0	0	0	0	0	0	0	0	0	0	0	0	0	0	0	0	0	0	0	0	0	0	0	0	0	0	0.011489	0.0132632	0.00475873
M05510_26_000000000-CG9ND_1_1112_22575_16726	OTU5634	Clone BIOS04_MAR_15m60	KM223500.1	BIOS04_MAR_15m60|3 micron prefiltered seawater from 15 m depth west of Marquesas Island in the South Pacific Ocean|8.39 S 141.24 W|27-Oct-2004	99.606	0.0225571	0	0	0	0	0	0	0	0	0	0	0	0	0	0	0	0	0	0	0	0.00373051	0	0	0	0	0	0	0.00321357	0	0	0	0	0	0	0	0	0	0	0	0	0	0	0	0	0	0	0	0	0	0	0	0	0	0	0	0	0	0	0	0	0	0	0	0	0	0	0	0	0	0	0	0	0	0	0	0	0	0	0	0	0	0	0
M05510_5_000000000-BDRF9_1_2111_25762_21730	OTU5635	Clone SeaWat_15359	JQ195215.1	SeaWat_15359|USA: San Diego, CA|seawater; next to dolphin A|Jan-2008	99.219	0	0	0	0	0	0	0	0	0	0	0	0	0.0114653	0.0044342	0	0	0	0.00540307	0	0	0	0	0	0	0	0	0	0	0	0	0	0	0	0	0	0	0	0	0	0	0	0	0	0	0.00196255	0	0	0	0	0	0	0	0	0	0	0	0	0	0	0	0	0	0	0	0	0	0	0	0	0	0	0	0.000916305	0.001226	0	0	0	0	0.00408647	0	0	0	0
M05510_5_000000000-BDRF9_1_1111_6510_3676	OTU5636	Clone Sp02sw36	HQ241817.1	Tsitsikamma favus|Sp02sw36|South Africa: Algoa Bay	99.611	0	0	0	0	0	0	0	0	0	0	0	0	0	0	0	0	0	0	0	0	0	0	0	0	0	0	0	0	0	0	0	0	0	0	0	0	0	0	0	0	0	0	0	0	0	0	0	0	0	0	0	0	0	0	0	0	0	0	0	0.00498778	0.00256631	0.00221107	0	0.00151856	0	0	0	0	0.00732011	0.00428725	0.00322973	0	0.000916305	0.002452	0	0	0	0	0	0	0	0	0
M05510_5_000000000-BDRF9_1_1108_23632_15474	OTU5637	Flavobacterium sp. strain B5	MH569530.1	B5|Hungary|surface water	99.606	0.00902283	0.00469991	0	0	0	0.0113409	0	0	0	0	0.00442282	0	0	0	0	0	0	0	0	0	0	0	0	0	0	0	0	0	0	0	0	0	0	0	0	0	0	0	0	0	0	0	0	0	0	0	0	0	0	0	0	0	0	0	0	0	0	0	0	0	0	0	0	0	0	0	0	0	0	0	0	0	0	0	0	0	0	0	0	0	0	0	0
M05510_5_000000000-BDRF9_1_2113_14986_16250	OTU5638	Clone NBB121	JX226925.1	NBB121|nodule collected from station WS0904 in the Clarion-Clipperton Fracture Zone	98.077	0.00902283	0	0	0	0	0	0	0	0	0	0	0	0	0	0	0	0	0	0	0	0	0	0	0	0	0	0	0	0	0	0	0	0	0	0	0	0	0	0	0	0	0	0	0	0	0	0	0	0	0	0	0	0	0	0	0	0	0	0	0	0	0	0	0	0	0	0	0	0	0	0	0	0	0	0	0	0	0	0.00408647	0.0163519	0	0	0
M05510_5_000000000-BDRF9_1_2110_23936_16940	OTU5639	Clone Sp02-1	HQ241787.1	Tsitsikamma favus|Sp02-1|South Africa: Algoa Bay	98.431	0	0	0	0	0	0	0	0	0	0	0	0	0	0	0	0	0	0	0	0	0	0	0	0	0	0	0	0	0	0	0	0	0	0	0	0	0	0	0	0	0	0	0	0	0	0	0	0	0.00293832	0.00692329	0.00333767	0	0.00237982	0	0	0.00143111	0	0	0	0	0.00256631	0.00442214	0.000895985	0.00455567	0	0	0	0	0	0	0	0	0	0	0	0	0	0	0	0	0	0	0
M05510_5_000000000-BDRF9_1_2118_12109_6352	OTU5640	Mangrovitalea sediminis strain M11-4 16S ribosomal RNA, partial sequence	NR_159253.1	M11-4|Zhangzhouibacter Mangrovensis|type strain of Mangrovitalea sediminis|China|mangrove sediment	93.05	0	0	0	0	0	0	0	0	0	0	0	0	0	0	0	0	0	0	0	0	0	0	0	0	0	0	0	0	0	0	0	0	0	0	0	0	0	0	0	0	0	0	0	0	0	0	0	0	0	0	0.00333767	0.00197176	0	0	0.00228817	0	0	0	0	0	0	0.00110553	0	0.00151856	0	0	0.00386071	0.00466614	0	0	0	0.00179848	0.00641413	0	0	0.00247887	0	0	0	0	0	0	0
M05510_5_000000000-BDRF9_1_2115_13599_22824	OTU5641	Brevundimonas viscosa strain 19SA03-R-5	MN540834.1	19SA03-R-5|P|freshwater	99.225	0	0	0	0	0	0	0	0	0	0	0	0	0	0	0	0	0	0	0	0	0	0	0	0	0	0	0	0	0	0	0	0	0	0	0	0	0	0	0	0.00808113	0.0213547	0	0	0	0	0	0	0	0	0	0	0	0	0	0	0	0	0	0	0	0	0	0	0	0	0	0	0	0	0	0	0	0	0	0	0	0	0	0	0	0	0	0
M05510_48_000000000-KB5FL_1_2103_9696_5132	OTU5642	Uncultured actinobacterium clone PCE4	KF597097.1	Poecillastra compressa|uncultured actinobacterium|PCE4|marine sponge	95.019	0	0	0	0	0	0	0	0	0	0	0	0	0	0	0	0	0	0	0	0	0	0	0	0	0	0	0	0	0	0	0	0	0	0	0	0	0	0	0	0	0	0	0	0	0	0	0	0	0	0	0	0.00394353	0	0	0	0.0143111	0	0	0	0	0	0	0	0	0	0	0	0	0	0	0	0	0	0	0	0.0074366	0.00374	0	0	0	0	0	0
M05510_38_000000000-JLH4P_1_1109_7402_19644	OTU5643	Clone NE47C07cA	DQ424771.1	NE47C07cA|Bahamas: Eleuthera, salt pan|microbial mat	94.615	0	0	0	0	0	0	0	0	0	0	0	0	0	0	0	0	0	0	0.00702609	0	0	0.00298116	0	0	0	0	0	0	0	0	0.00538793	0	0	0.00579005	0.00239343	0	0.00319101	0	0	0	0	0	0	0	0	0	0	0	0	0	0	0	0	0	0	0	0	0	0	0	0	0	0	0	0.00266	0	0	0	0	0	0	0	0	0	0	0	0	0	0	0	0	0	0
M05510_26_000000000-CG9ND_1_2119_16611_18176	OTU5644	Clone V1B07b37	HQ153848.1	V1B07b37|white microbial film on pebble substrate in the aphotic zone of a shallow hydrothermal vent, Volcano 1, South Tonga Arc at a depth of 189.1 m	99.237	0	0	0	0	0	0	0	0	0	0	0	0	0	0	0	0	0	0	0	0.00451019	0	0.00298116	0	0	0.0088269	0	0	0.00321357	0	0	0	0	0	0	0	0	0.00319101	0.00311042	0	0	0	0	0	0	0	0	0	0	0	0	0	0	0	0	0	0	0	0	0	0	0	0	0	0	0	0.00359583	0	0	0	0	0	0	0	0	0	0	0	0	0	0	0	0	0
M05510_5_000000000-BDRF9_1_1119_11181_19853	OTU5645	Clone 18	KU898199.1	18|sea water	99.614	0.00902283	0	0	0	0	0.00756058	0.0128353	0	0	0	0	0	0	0	0	0	0	0	0	0	0	0	0	0	0	0	0	0	0	0	0	0	0	0	0	0	0	0	0	0	0	0	0	0	0	0	0	0	0	0	0	0	0	0	0	0	0	0	0	0	0	0	0	0	0	0	0	0	0	0	0	0	0	0	0	0	0	0	0	0	0	0	0
M05510_26_000000000-CG9ND_1_2104_20707_16674	OTU5646	Clone SCB98	JX227570.1	SCB98|sediment collected from station WS0902 in the Clarion-Clipperton Fracture Zone	95.703	0	0	0	0	0	0	0	0	0	0	0	0	0	0	0	0	0	0	0.00468406	0	0	0	0.00448451	0.00297327	0	0	0.00322935	0	0	0	0	0.00284649	0	0.00289503	0.00239343	0.00279681	0	0.00311042	0	0	0	0	0	0	0	0	0	0	0	0	0	0	0	0	0	0	0	0	0	0	0	0	0	0	0	0	0	0	0	0	0	0	0	0	0	0	0	0	0	0	0	0	0
M05510_5_000000000-BDRF9_1_1116_4304_16994	OTU5647	Clone 155S3Bb09T	KX933932.1	Baselines Foundational Set|155S3Bb09T|CALCOFI Line 67-155 depth of 5m size fraction 3.0-20 um|33.286 N 129.428 W|07-Oct-2007	99.225	0	0	0	0	0	0	0	0.00719347	0	0	0	0	0	0	0	0	0	0	0	0	0	0	0	0	0	0.00313146	0	0	0	0	0	0	0	0	0	0	0	0	0	0	0	0	0	0	0	0	0	0	0	0.00346164	0	0	0	0	0	0	0	0	0	0	0	0.00110553	0	0	0	0	0	0	0	0	0	0	0	0	0.00212979	0	0	0.00421408	0.00817294	0	0	0	0
M05510_42_000000000-K3696_1_2105_18685_9597	OTU5648	uncultured bacterium partial 16S rRNA gene	LR640552.1	Wastewater treatment system	97.692	0	0	0	0	0	0	0	0	0	0	0	0.00283922	0	0	0	0	0.0173792	0	0	0	0	0	0	0	0	0.00313146	0	0.00321357	0.00283214	0	0	0	0	0	0	0	0	0	0	0	0	0	0	0	0	0	0	0	0	0	0	0	0	0	0	0	0	0	0	0	0	0	0	0	0	0	0	0	0	0	0	0	0	0	0	0	0	0	0	0	0	0	0
M05510_48_000000000-KB5FL_1_1115_9596_11479	OTU5649	Uncultured alpha proteobacterium clone SHBC1050	GQ350146.1	Uncultured Alphaproteobacterium|SHBC1050|Saanich Inlet, 120 m depth|48.5883 N 123.5037 W|24-Apr-2007	96.899	0	0	0	0	0	0	0	0	0	0	0	0	0	0	0	0	0	0	0.00468406	0.00451019	0	0	0	0.00297327	0	0	0	0	0	0	0	0	0.00511601	0.00289503	0	0	0.00319101	0	0	0	0	0	0	0	0	0.00405137	0	0	0	0	0	0.00197176	0	0	0	0	0	0	0	0	0	0	0	0	0	0	0	0	0	0	0	0	0	0	0	0	0	0	0	0	0	0	0
M05510_5_000000000-BDRF9_1_2106_22095_12117	OTU5650	Clone MESOT503	KP989423.1	uncultured Bacteria|MESOT503|Spain|seawater|19-Oct-2004	99.614	0	0	0.00454298	0.00517036	0.00820446	0	0.00427844	0.00719347	0	0	0	0	0	0	0	0	0	0	0	0	0	0	0	0	0	0	0	0	0	0	0	0	0	0	0	0	0	0	0	0	0	0	0	0	0	0	0	0	0	0	0	0	0	0	0	0	0	0	0	0	0	0	0	0	0	0	0	0	0	0	0	0	0	0	0	0	0	0	0	0	0	0	0
M05510_38_000000000-JLH4P_1_1115_14923_24486	OTU5651	Clone EyjYy216	KX172641.1	EyjYy216|Gulf of Mexico sediment	99.225	0	0	0	0	0	0.00756058	0	0	0	0	0	0	0	0	0.00421781	0	0	0	0	0	0	0	0	0	0	0	0	0	0	0	0	0	0	0	0	0	0	0	0	0	0	0	0	0	0	0	0	0	0	0.00346164	0	0	0	0	0	0	0	0	0	0	0	0	0	0	0.00266	0	0	0	0	0	0	0	0	0	0	0	0	0	0	0	0.011489	0	0
M05510_26_000000000-CG9ND_1_1107_13607_22247	OTU5652	Clone Sp02-3	HQ241788.1	Tsitsikamma favus|Sp02-3|South Africa: Algoa Bay	97.656	0	0	0	0	0	0	0	0	0	0	0	0	0.00573263	0	0	0.00646454	0	0.0108061	0.00234203	0	0	0	0	0	0	0	0	0	0	0	0	0	0	0	0	0	0	0	0	0.00404057	0	0	0	0	0	0	0	0	0	0	0	0	0	0	0	0	0	0	0	0	0	0	0	0	0	0	0	0	0	0	0	0	0	0	0	0	0	0	0	0	0	0	0
M05510_26_000000000-CG9ND_1_1106_26547_8084	OTU5653	Clone M1-6	FJ687257.1	M1-6|Australia|hydrocarbon seep sediment in Timor Sea|Jun-2005	98.092	0	0	0	0	0	0	0	0	0	0	0	0	0	0	0	0	0	0	0.00468406	0	0	0.00298116	0	0	0.00441345	0.00313146	0	0	0.0113286	0	0	0.00284649	0	0	0	0	0	0	0	0	0	0	0	0	0	0	0	0	0	0	0	0	0	0	0	0	0	0	0	0	0	0	0	0	0	0	0	0	0	0	0	0	0	0	0	0	0	0	0	0	0	0	0
M05510_5_000000000-BDRF9_1_2115_15724_4052	OTU5654	Uncultured Bacteroidetes bacterium clone LF8GH1b37	JN662129.1	LF8GH1b37|particulate detritus collected from grabs of the vestimentiferan tubeworm Ridgeia piscesae in low-flow environment|47.949 N 129.098 W|22-Jun-2008	96.887	0	0	0	0	0	0	0	0	0	0	0	0	0	0	0.00421781	0	0	0	0.00234203	0	0.00373051	0	0	0	0	0	0	0	0	0	0	0	0	0.00289503	0.00239343	0	0	0	0.00548186	0	0	0	0	0	0	0	0	0	0	0	0	0	0	0	0	0	0	0	0	0	0	0	0	0	0	0	0	0	0	0	0	0	0	0	0	0	0	0.00421408	0.00408647	0	0	0	0
M05510_42_000000000-K3696_1_2105_5796_19923	OTU5655	Uncultured Cytophaga sp. clone EF0505	EF657862.1	Eunicea fusca holobiont|EF0505|USA: Florida, Hillsboro Ledge|Apr-2005	98.047	0.00451141	0	0	0	0	0	0	0	0	0	0	0	0	0	0	0	0	0	0.00234203	0	0	0	0.00448451	0.00297327	0	0	0	0.00642715	0.00283214	0	0	0	0	0.00579005	0	0	0	0	0	0	0	0	0	0	0	0	0	0	0	0	0	0	0	0	0	0	0	0	0	0	0	0	0	0	0	0	0	0	0	0	0	0	0	0	0	0	0	0	0	0	0	0	0
M05510_42_000000000-K3696_1_2116_5928_6663	OTU5656	Clone FW1W4_P3_G01	MK176286.1	Astrangia poculata|P|FW1W4_P3_G01|USA: Fort Wetherill State Park, Jamestown, RI|Coral tissue, mucus, and skeleton|41.477778 N 71.359444 W|09-Sep-2015	98.45	0	0	0	0	0	0	0	0	0	0	0	0	0	0	0	0	0	0	0	0	0.00373051	0	0	0.00594654	0	0	0	0	0	0	0	0	0	0.00289503	0.0071803	0	0	0.00311042	0	0	0	0	0	0	0	0	0	0	0	0	0	0	0	0.00382966	0	0	0	0	0	0	0	0	0	0	0.00266	0	0	0	0	0	0	0	0	0	0	0	0	0	0	0	0	0	0
M05510_26_000000000-CG9ND_1_1117_19086_16284	OTU5657	Uncultured Chloroflexi bacterium clone BC_CK741	HQ727647.1	uncultured Chloroflexi bacterium|BC_CK741|China|petroleum-contaminated soils	96.169	0	0	0	0	0	0	0	0	0	0	0	0	0	0	0	0	0	0	0	0.00451019	0	0	0.00448451	0	0	0	0.00322935	0	0	0	0.00538793	0.00284649	0	0.00289503	0	0.00279681	0.00319101	0	0	0	0	0	0	0	0	0	0	0	0	0	0	0	0	0	0	0	0	0	0	0	0	0	0	0	0	0	0	0	0	0	0	0	0	0	0	0	0	0	0	0	0	0	0
M05510_5_000000000-BDRF9_1_2106_23330_7135	OTU5658	Clone Sp02-1	HQ241787.1	Tsitsikamma favus|Sp02-1|South Africa: Algoa Bay	98.425	0	0	0	0	0	0	0	0	0	0	0	0	0	0	0	0	0	0	0	0	0	0	0	0	0	0	0	0	0	0	0	0	0	0	0	0	0	0	0	0	0	0	0	0	0	0	0	0	0	0	0	0	0	0	0	0	0	0	0	0	0	0	0	0	0	0	0.00386071	0	0.00732011	0	0.00322973	0.00359696	0.00274891	0.00858201	0	0	0	0	0	0	0	0	0
M05510_48_000000000-KB5FL_1_2105_24257_7089	OTU5659	Uncultured bacterium 16S rRNA, partial sequence, clone: OTU146_Xeno_Clone01	AB694415.1	OTU146_Xeno_Clone01|Japan: Izu-Ogasawara|Deep-sea sediment with a xenophyophore at a depth 7111m.|32.8015 N 141.8832 E	97.683	0	0	0	0	0	0	0	0	0	0	0	0	0	0	0	0	0	0	0	0	0	0	0	0	0	0.00313146	0	0	0.00283214	0	0	0	0	0	0	0	0	0	0	0	0	0	0	0	0	0	0	0	0	0.0138466	0	0	0.00951928	0	0	0	0	0	0	0	0	0	0	0	0	0	0	0	0	0	0	0	0	0	0	0	0	0	0	0	0	0	0
M05510_5_000000000-BDRF9_1_2107_15572_20175	OTU5660	Clone Sp02-3	HQ241788.1	Tsitsikamma favus|Sp02-3|South Africa: Algoa Bay	96.875	0	0	0	0	0	0	0	0	0	0	0.00442282	0	0	0	0	0	0	0	0	0	0	0	0	0	0	0	0	0	0	0	0	0	0	0	0	0	0	0	0	0	0	0	0	0	0	0	0	0	0	0	0	0	0	0	0	0	0	0	0	0	0	0	0	0	0	0	0	0	0	0	0	0	0	0	0	0	0	0.0126422	0.00408647	0.00817595	0	0	0
M05510_5_000000000-BDRF9_1_2101_26800_18242	OTU5661	Uncultured bacterium partial 16S rRNA gene, clone SIBG579_N12D2_16S_B	LN565566.1	Atta colombica|SIBG579_N12D2_16S_B|Panama:Gamboa, Pipeline Road|refuse dump Nest 12 layer 2|9.13 N 79.72 W|12-Jun-2008	99.612	0	0	0	0	0	0	0	0	0	0	0	0	0	0	0	0	0	0	0	0	0	0	0	0.00297327	0	0	0	0	0	0	0	0	0.002558	0	0	0	0	0	0	0	0	0	0	0	0	0	0	0	0	0	0	0	0	0	0	0	0	0	0	0	0	0	0	0	0	0	0	0	0	0	0	0	0	0	0	0	0	0	0	0	0	0	0.0237937
M05510_26_000000000-CG9ND_1_1113_19634_16694	OTU5662	Clone D5A_H09	KJ998319.1	D5A_H09|Mexico|uppermost 2 mm of an intertidal microbial mat|27.758 N 113.986 W|15-Sep-2010|Dagmar Woebken	100	0	0	0	0	0	0	0	0	0	0	0	0	0	0	0	0	0	0	0	0.00451019	0	0	0	0	0	0	0	0	0	0.00703111	0.00538793	0	0	0.00289503	0	0	0.00638203	0.00311042	0	0	0	0	0	0	0	0	0	0	0	0	0	0	0	0	0	0	0	0	0	0	0	0	0	0	0	0	0	0	0	0	0	0	0	0	0	0	0	0	0	0	0	0	0
M05510_5_000000000-BDRF9_1_2113_11415_11312	OTU5663	Clone SS-22D01	KX177792.1	SS-22D01|USA: Big Fisherman Cove, Catalina Island, California|stainless steel - water column	98.851	0	0	0	0.00517036	0	0.00756058	0.00855688	0.00359673	0	0	0	0	0	0	0	0	0	0	0	0	0	0	0	0	0	0	0	0	0	0	0	0	0	0	0	0	0	0	0	0	0	0	0	0	0	0	0	0	0.00293832	0	0	0	0	0	0	0.00143111	0	0	0	0	0	0	0	0	0	0	0	0	0	0	0	0	0	0	0	0	0	0	0	0	0	0	0
M05510_26_000000000-CG9ND_1_2102_8770_7578	OTU5664	Clone S5-1_79	KX097142.1	S5-1_79|deep-sea sediment	96.498	0	0	0	0	0	0	0	0	0	0	0	0	0	0	0	0	0	0	0	0	0.00373051	0.00596232	0.00448451	0	0	0.00313146	0.00322935	0	0	0	0	0	0	0	0.00239343	0	0.00319101	0.00311042	0	0	0	0	0	0	0	0	0	0	0	0	0	0	0	0	0	0	0	0	0	0	0	0	0	0	0	0	0	0	0	0	0	0	0	0	0	0	0	0	0	0	0	0	0
M05510_26_000000000-CG9ND_1_2101_24373_14872	OTU5665	Clone S1B1S_11-004	KY190874.1	S1B1S_11-004|Antarctica|marine sediment from Potter Cove, King George Island|Jan-2011	99.617	0	0	0	0	0	0	0	0	0	0	0	0	0	0	0	0	0	0	0	0	0	0.00298116	0	0	0.0088269	0	0	0.00321357	0	0	0	0	0	0.00289503	0.00239343	0.00279681	0	0	0	0	0	0	0	0	0	0.00202569	0	0	0	0	0	0	0	0	0	0	0	0	0	0	0	0	0	0	0	0	0	0	0	0	0	0	0	0	0	0	0	0	0.00408647	0	0	0	0
M05510_5_000000000-BDRF9_1_1109_23738_9982	OTU5666	Clone DS1_B04	KT318713.1	DS1_B04|ocean water	99.614	0	0.00469991	0.00454298	0.00517036	0	0.00378029	0.00427844	0	0	0	0	0	0	0	0	0	0	0	0	0	0	0	0	0	0	0	0	0	0	0	0	0	0	0	0	0	0	0	0	0	0	0	0	0	0	0	0	0	0	0	0	0	0	0	0	0	0	0	0	0	0	0	0	0	0.00266	0	0	0	0	0	0	0	0	0	0	0	0	0	0.00408647	0	0	0	0
M05510_5_000000000-BDRF9_1_1111_12764_5486	OTU5667	Maribacter sp. strain B9IM_R	MT176142.1	B9IM_R|P|IMTA	99.614	0	0	0	0	0.00410223	0	0	0	0	0	0	0.00283922	0	0	0	0	0	0	0	0	0	0	0	0	0	0.00313146	0	0.00642715	0	0	0	0	0	0	0	0.00279681	0	0	0	0	0	0	0	0	0	0	0	0	0	0	0	0	0	0	0	0.00143111	0	0.00424755	0	0	0	0	0	0	0	0	0	0	0	0	0	0	0	0	0	0	0	0.00421408	0	0	0	0	0
M05510_26_000000000-CG9ND_1_2111_12754_10667	OTU5668	Clone BP20_15	KF771513.1	BP20_15|membrane coupons located in a series of biofilm enrichment reactors	99.615	0	0	0	0	0	0	0	0	0	0	0	0.00283922	0	0	0	0	0	0	0	0.00451019	0	0	0.00448451	0	0.0088269	0	0	0	0.00566428	0	0	0.00284649	0	0	0	0	0	0	0	0	0	0	0	0	0	0	0	0	0	0	0	0	0	0	0	0	0	0	0	0	0	0	0	0	0	0	0	0	0	0	0	0	0	0	0	0	0	0	0	0	0	0	0
M05510_26_000000000-CG9ND_1_2115_10683_14412	OTU5669	Clone E01	KT748596.1	E01|seafloor basalt (3 km depth)	97.328	0	0	0	0	0	0	0	0	0	0	0	0	0	0	0	0	0	0	0	0	0	0.00298116	0	0.00297327	0	0	0.00322935	0	0.00849642	0	0	0	0.002558	0	0	0	0	0	0	0	0	0	0	0	0	0	0	0	0	0	0	0	0	0	0	0	0	0	0	0	0	0	0	0	0.00532	0.00359583	0	0	0	0	0	0	0	0	0	0	0	0	0	0	0	0	0
M05510_5_000000000-BDRF9_1_2114_6561_7041	OTU5670	Clone WATb26	KJ007924.1	WATb26|China|reef water	99.609	0	0	0	0	0	0	0	0	0	0	0	0	0	0	0	0	0	0.0162092	0	0	0	0	0	0	0	0	0	0	0	0	0	0	0	0	0	0.00279681	0	0	0	0	0	0	0	0	0.00196255	0	0	0	0	0	0	0	0	0	0	0	0	0	0	0	0	0	0	0	0	0	0	0	0	0	0	0	0	0	0	0	0	0	0	0.00817595	0	0	0
M05510_42_000000000-K3696_1_1108_11955_10179	OTU5671	Clone V19F25b	FJ905629.1	V19F25b|iron oxide chimney-like structure on Volcano 19, Tonga Arc	94.862	0	0	0	0	0	0	0	0	0	0	0	0	0	0	0	0	0	0	0	0	0	0	0	0	0	0	0	0	0	0	0	0	0	0	0	0	0	0	0	0	0	0	0	0	0	0	0	0.0291406	0	0	0	0	0	0	0	0	0	0	0	0	0	0	0	0	0	0	0	0	0	0	0	0	0	0	0	0	0	0	0	0	0	0	0
M05510_5_000000000-BDRF9_1_1108_3767_12883	OTU5672	Uncultured Reichenbachiellaceae bacterium clone ASV-485 16S ribosomal RNA gene and 16S-23S ribosomal RNA intergenic spacer, partial sequence	OR297907.1	Coleofasciculus sp.; DSM 104229|ASV-485|Germany|Zingst|2002|[BankIt_uncultured16S-23SIGS_wizard]; [universal primers]	100	0	0	0	0	0	0	0	0	0	0	0	0	0	0	0	0	0	0	0	0	0	0	0	0	0	0	0	0	0	0	0	0	0	0	0	0	0	0	0	0	0	0	0	0	0	0	0	0	0	0	0	0	0	0	0	0	0	0	0.00734214	0.00498778	0	0	0.000895985	0	0	0	0	0	0	0.0128617	0	0.00089924	0.000916305	0.001226	0	0	0	0	0	0	0	0	0
M05510_26_000000000-CG9ND_1_1116_18380_6215	OTU5673	Clone Sp02-3	HQ241788.1	Tsitsikamma favus|Sp02-3|South Africa: Algoa Bay	98.047	0	0	0	0	0	0	0	0	0.00334863	0	0.00442282	0.00283922	0	0	0	0.00646454	0	0	0.00234203	0	0	0	0	0	0.00441345	0	0	0	0	0	0	0	0	0.00289503	0.00239343	0	0	0	0	0	0	0	0	0	0	0	0	0	0	0	0	0	0	0	0	0	0	0	0	0	0	0	0	0	0	0	0	0	0	0	0	0	0	0	0	0	0	0	0	0	0	0	0
M05510_5_000000000-BDRF9_1_1106_11017_17601	OTU5674	Clone Sp02-3	HQ241788.1	Tsitsikamma favus|Sp02-3|South Africa: Algoa Bay	96.498	0	0	0	0	0	0	0	0	0	0	0	0	0	0	0	0	0	0	0	0	0	0	0	0	0	0	0	0	0	0	0	0	0	0	0	0	0	0	0	0	0	0	0	0	0	0	0	0	0	0	0	0	0	0	0	0	0	0	0	0	0	0	0	0	0	0	0	0	0	0	0	0	0	0	0	0	0	0.0168563	0.0122594	0	0	0	0
M05510_26_000000000-CG9ND_1_2111_10186_3279	OTU5675	Escherichia coli strain AR_0149, complete genome	CP021532.1	AR_0149	99.614	0	0	0	0	0	0	0	0	0	0	0	0	0	0	0	0.0129291	0	0	0	0	0	0.00298116	0.00448451	0	0	0.00313146	0	0	0	0	0	0.00284649	0	0	0	0	0	0	0.00274093	0	0	0	0	0	0	0	0	0	0	0	0	0	0	0	0	0	0	0	0	0	0	0	0	0	0	0	0	0	0	0	0	0	0	0	0	0	0	0	0	0	0	0	0
M05510_26_000000000-CG9ND_1_2108_9238_16241	OTU5676	Uncultured deep-sea bacterium 16S rRNA gene, clone Ucb15698	AM997884.1	Ucb15698|guinea basin|Atlantic Ocean:South-Atlantic Ocean,Guinea Basin|0 S 2.42 W|14-Mar-2005|Regina Schauer	96.923	0	0	0	0	0	0	0	0	0	0	0	0	0	0	0	0	0	0	0.00702609	0.00451019	0	0	0	0	0	0.00313146	0	0	0	0	0.00538793	0	0	0	0	0	0.00319101	0.00311042	0.00274093	0	0	0	0	0	0	0	0	0	0	0	0	0	0	0	0	0	0	0	0	0	0	0	0	0	0	0	0	0	0	0	0	0	0	0	0	0	0	0	0	0	0	0	0
M05510_5_000000000-BDRF9_1_1106_13239_19214	OTU5677	Uncultured bacterium gene for 16S rRNA, partial sequence, clone: smkt_TM6_018_001	AB807386.1	smkt_TM6_018_001|Japan:Shimokita Penninsula offshore|Ocean drilling core sample	98.473	0	0	0	0	0	0	0	0	0	0	0	0	0	0	0	0	0	0.00540307	0	0	0	0.00298116	0	0	0	0	0	0	0	0	0	0	0	0	0.00239343	0	0	0	0	0	0	0	0	0	0.00196255	0	0	0	0	0	0	0	0	0	0	0	0	0	0	0	0	0	0	0	0	0	0	0	0	0	0	0	0	0	0	0	0	0	0	0.0163519	0	0	0
M05510_48_000000000-KB5FL_1_1115_12841_11490	OTU5678	Clone Pol310 16S ribosomal RNA, partial sequence	FJ900506.1	Polymastia sp.|sponge-associated bacterium|Pol310|New Zealand: northeastern, Mathesons Bay	94.656	0	0	0	0	0	0	0	0	0	0	0	0	0	0	0	0	0	0	0	0	0	0	0	0	0	0	0	0	0	0	0	0	0	0	0	0	0	0	0	0	0	0	0	0	0	0	0	0	0	0	0	0	0	0	0	0	0	0	0	0	0	0	0	0	0	0.00359583	0	0	0	0.00428725	0.00107658	0.00089924	0.000916305	0	0.00212979	0.00495774	0.01122	0	0	0	0	0	0
M05510_5_000000000-BDRF9_1_2111_10514_20326	OTU5679	Uncultured alpha proteobacterium clone Cobs2TisC12	EU246807.1	Calcinus obscurus|Cobs2TisC12|USA: Palmyra Atoll|Calcinus obscurus abdominal flora|from hermit crab residing on the coral Pacillopora meandrina	99.612	0	0	0	0	0	0	0	0	0	0	0	0	0	0.00886839	0	0	0	0.0108061	0	0	0	0	0	0	0	0.00939438	0	0	0	0	0	0	0	0	0	0	0	0	0	0	0	0	0	0	0	0	0	0	0	0	0	0	0	0	0	0	0	0	0	0	0	0	0	0	0	0	0	0	0	0	0	0	0	0	0	0	0	0	0	0	0	0	0
M05510_5_000000000-BDRF9_1_1106_17734_11527	OTU5680	Clone 70S1Bc3XQ245	KX935541.1	Baselines Foundational Set|70S1Bc3XQ245|CALCOFI Line 67-70 depth of 10m size fraction 0.1-0.8 um|36.129 N 123.490 W|09-Oct-2007	99.228	0	0.00469991	0	0.00517036	0.00410223	0	0.00427844	0.0107902	0	0	0	0	0	0	0	0	0	0	0	0	0	0	0	0	0	0	0	0	0	0	0	0	0	0	0	0	0	0	0	0	0	0	0	0	0	0	0	0	0	0	0	0	0	0	0	0	0	0	0	0	0	0	0	0	0	0	0	0	0	0	0	0	0	0	0	0	0	0	0	0	0	0	0
M05510_5_000000000-BDRF9_1_2111_6053_12423	OTU5681	Uncultured delta proteobacterium clone S2-8-049	KF786964.1	Uncultured Deltaproteobacteria bacterium|S2-8-049|Gulf of Mexico oil sheen|13-Dec-2012	99.231	0.0270685	0	0	0	0	0	0	0	0	0	0	0	0	0	0	0	0	0	0	0	0	0	0	0	0	0	0	0	0	0	0	0	0	0	0	0	0	0	0	0	0	0	0	0	0.00196255	0	0	0	0	0	0	0	0	0	0	0	0	0	0	0	0	0	0	0	0	0	0	0	0	0	0	0	0	0	0	0	0	0	0	0	0	0	0
M05510_26_000000000-CG9ND_1_1117_24540_7873	OTU5682	Uncultured delta proteobacterium clone Dover163	AY499738.1	Dover163|marine sediment	99.615	0	0	0	0	0	0	0	0	0	0	0	0	0.00573263	0	0	0	0	0	0	0	0	0.00298116	0.00448451	0	0	0	0	0	0.00283214	0	0	0	0	0	0	0	0	0.00311042	0	0	0	0	0	0	0	0	0	0	0	0	0	0.00197176	0	0.00382966	0	0	0	0	0	0	0	0	0	0	0	0	0	0	0	0	0	0	0	0	0	0	0	0	0.00408647	0	0	0	0
M05510_48_000000000-KB5FL_1_2109_24282_13897	OTU5683	Clone BiofilmF06	EU917601.1	BiofilmF06|artificial microbialite from the biofilm layer|Feb-2008	98.467	0	0	0	0	0	0	0	0	0	0	0	0	0	0	0	0	0	0	0.00234203	0	0.00373051	0	0	0	0	0	0	0	0	0	0	0	0	0.00289503	0	0	0.00319101	0	0.00274093	0	0	0	0	0	0	0	0	0.00264915	0	0	0	0	0	0.00382966	0	0	0	0	0	0	0	0	0	0	0.00266	0	0	0	0	0	0	0.00089924	0	0	0	0	0	0	0.00408647	0	0	0	0
M05510_26_000000000-CG9ND_1_2105_13757_23087	OTU5684	Clone Sp02sw-32	HQ241813.1	Tsitsikamma favus|Sp02sw-32|South Africa: Algoa Bay	99.134	0	0	0	0	0	0	0	0	0	0	0	0	0	0	0	0	0	0	0.00234203	0	0	0.00298116	0	0	0.00441345	0.00313146	0.00322935	0	0	0	0.00538793	0	0	0	0.00478686	0	0	0	0.00274093	0	0	0	0	0	0	0	0	0	0	0	0	0	0	0	0	0	0	0	0	0	0	0	0	0	0	0	0	0	0	0	0	0	0	0	0	0	0	0	0	0	0	0	0
M05510_48_000000000-KB5FL_1_1103_5568_10403	OTU5685	MAG: Candidatus Persebacteraceae bacterium AB1(2) chromosome, complete genome	CP136751.1	AB1(2)|sponge metagenome|Brazil: Campos Basin, South Atlantic|Sponge tissue|22.39 S 40.26 W|2021-08-29	91.86	0	0	0	0	0	0	0	0.00359673	0	0	0	0	0	0	0	0.00646454	0	0	0	0	0	0	0	0	0	0	0	0	0	0	0	0	0	0	0	0	0	0	0	0	0	0.00695386	0	0	0	0.00202569	0	0	0	0	0	0.00394353	0	0	0.00228817	0	0	0	0	0	0	0	0	0	0	0	0	0	0	0	0	0	0	0	0	0	0.00374	0	0	0	0	0	0
M05510_5_000000000-BDRF9_1_2117_13748_23562	OTU5686	Clone Sp02-1	HQ241787.1	Tsitsikamma favus|Sp02-1|South Africa: Algoa Bay	98.425	0	0	0	0	0	0	0	0	0	0	0	0	0	0	0	0.00646454	0	0	0	0	0	0	0	0	0	0	0	0.00321357	0	0	0	0	0	0	0	0	0	0	0	0	0.00427095	0.00347693	0.0103573	0	0	0	0	0	0	0	0	0	0	0	0	0	0	0	0	0	0	0	0	0	0	0	0	0	0	0	0	0	0	0.001226	0	0	0	0	0	0	0	0	0
M05510_5_000000000-BDRF9_1_2104_7859_15707	OTU5687	Clone Sp02-3	HQ241788.1	Tsitsikamma favus|Sp02-3|South Africa: Algoa Bay	97.619	0	0	0	0	0	0	0	0	0	0	0	0	0	0	0	0	0	0	0	0	0	0	0	0	0	0	0	0	0	0	0	0	0	0	0	0	0	0	0	0	0	0	0	0	0	0	0	0	0	0	0	0	0	0	0	0	0	0	0	0	0	0	0	0	0	0	0	0	0	0	0	0	0	0	0	0	0	0.0126422	0.00817294	0.00817595	0	0	0
M05510_5_000000000-BDRF9_1_2114_6148_4578	OTU5688	Clone FW1B8_P5_A01	MK176283.1	Astrangia poculata|P|FW1B8_P5_A01|USA: Fort Wetherill State Park, Jamestown, RI|Coral tissue, mucus, and skeleton|41.477778 N 71.359444 W|09-Sep-2015	99.213	0	0	0	0	0	0	0	0	0	0	0	0.00283922	0	0	0	0	0	0	0	0	0	0	0.00448451	0	0.00441345	0	0	0.00321357	0.00283214	0	0	0	0.002558	0	0	0.00279681	0.00319101	0	0	0	0	0	0	0	0	0	0	0	0	0	0	0	0	0	0	0	0	0	0	0	0	0	0	0	0.00266	0	0	0	0	0	0	0	0	0	0	0	0	0	0	0	0	0	0
M05510_26_000000000-CG9ND_1_2106_16638_16739	OTU5689	Uncultured Flexibacteraceae bacterium clone MD3.20	FJ425608.1	Montastrea faveolata|MD3.20|11-Mar-2006	98.828	0	0	0	0	0	0	0	0	0	0	0	0.00283922	0	0	0	0	0	0	0.00234203	0	0	0	0	0.00297327	0	0	0	0	0	0	0	0	0.00511601	0	0	0	0	0	0	0	0	0	0	0	0	0	0	0	0	0	0	0.00197176	0	0	0	0	0	0	0	0	0.00128315	0	0	0	0	0	0	0	0	0.00428725	0	0	0	0	0	0	0	0	0	0.00817595	0	0	0
M05510_42_000000000-K3696_1_1110_4212_14318	OTU5690	Clone Sp02-1	HQ241787.1	Tsitsikamma favus|Sp02-1|South Africa: Algoa Bay	98.031	0	0	0	0	0	0	0	0	0	0	0	0	0	0	0	0	0	0	0	0	0	0	0	0	0	0	0	0	0	0	0	0	0	0	0	0	0	0	0	0	0	0	0	0	0	0	0	0	0	0	0	0	0	0	0	0	0	0	0	0	0	0	0	0	0	0.00359583	0.00772141	0.00466614	0	0	0.00107658	0	0.00183261	0.001226	0.00638937	0.00247887	0	0	0	0	0	0	0
M05510_42_000000000-K3696_1_2107_17108_15354	OTU5691	Mycoplasmatota bacterium strain syq-2	MW604804.1	syq-2|P|Tenericutes bacterium|cold seep	98.819	0	0	0	0	0	0.0226817	0	0	0	0	0	0	0	0	0	0	0	0	0	0	0	0	0	0	0	0	0	0	0	0	0	0	0	0	0	0	0.00319101	0.00311042	0	0	0	0	0	0	0	0	0	0	0	0	0	0	0	0	0	0	0	0	0	0	0	0	0	0	0	0	0	0	0	0	0	0	0	0	0	0	0	0	0	0	0	0	0
M05510_42_000000000-K3696_1_2115_9464_4806	OTU5692	Clone SS1_B_05_85	EU050929.1	SS1_B_05_85|sediment from the Kings Bay, Svalbard, Arctic	98.077	0	0	0	0	0	0	0	0	0	0	0	0	0	0	0	0	0	0	0.00468406	0	0	0.00298116	0.00448451	0	0	0	0	0	0.00283214	0	0	0	0.00511601	0.00289503	0	0.00279681	0.00319101	0	0	0	0	0	0	0	0	0	0	0	0	0	0	0	0	0	0	0	0	0	0	0	0	0	0	0	0	0	0	0	0	0	0	0	0	0	0	0	0	0	0	0	0	0	0
M05510_26_000000000-CG9ND_1_2118_10416_19567	OTU5693	Uncultured Pseudomonas sp. clone ME58	DQ917870.1	Muricea elongata|ME58	96.154	0	0	0	0	0	0	0	0	0	0	0	0.00567843	0	0.0133026	0	0	0	0	0	0	0	0	0	0	0.00441345	0	0	0	0.00283214	0	0	0	0	0	0	0	0	0	0.00274093	0	0	0	0	0	0	0	0	0	0	0	0	0	0	0	0	0	0	0	0	0	0	0	0	0	0	0	0	0	0	0	0	0	0	0	0	0	0	0	0	0	0	0	0
M05510_5_000000000-BDRF9_1_2116_13714_14592	OTU5694	Clone EzyYy178	KX172271.1	EzyYy178|Gulf of Mexico sediment	95.753	0	0	0	0	0	0	0	0	0	0	0.00442282	0	0	0	0	0	0	0	0	0	0	0	0	0	0	0	0	0	0	0	0	0	0	0	0	0	0	0	0	0	0	0	0	0	0	0	0	0	0	0	0	0	0	0	0	0	0	0	0	0	0	0	0	0	0	0	0	0	0	0	0	0	0	0	0	0	0	0	0	0.0245278	0	0	0
M05510_5_000000000-BDRF9_1_2105_8662_9366	OTU5695	Clone EPR3970-MO1A-Bc56	EU491643.1	EPR3970-MO1A-Bc56|seafloor lavas from the East Pacific Rise	93.436	0	0	0	0	0	0	0	0	0	0	0	0	0	0	0	0	0	0	0	0	0	0	0	0	0	0	0	0	0	0	0	0	0	0	0	0	0	0	0	0.00404057	0	0	0	0	0	0	0	0	0	0	0	0	0	0	0	0	0	0.0212377	0.00367107	0	0	0	0	0	0	0	0	0	0	0	0	0	0	0	0	0	0	0	0	0	0	0	0
M05510_42_000000000-K3696_1_2117_25199_17104	OTU5696	Uncultured bacterium gene for 16S rRNA, partial sequence, clone: MnTk14_54	LC139156.1	MnTk14_54|Japan:Western Pacific|ferromanganese crust	98.846	0	0	0	0	0	0	0	0	0	0	0	0	0	0	0	0.00646454	0	0	0	0	0	0	0	0	0	0	0	0	0	0	0	0	0	0	0	0	0	0	0	0	0	0.00347693	0	0	0	0	0	0.00264915	0	0	0	0	0	0	0	0	0	0	0	0	0	0	0	0	0	0	0	0	0	0	0	0	0	0	0	0	0	0	0	0.0163519	0	0	0
M05510_26_000000000-CG9ND_1_2101_26313_16032	OTU5697	Clone FW1W8_P5_D08	MK176037.1	Astrangia poculata|P|FW1W8_P5_D08|USA: Fort Wetherill State Park, Jamestown, RI|Coral tissue, mucus, and skeleton|41.477778 N 71.359444 W|09-Sep-2015	99.231	0	0	0	0	0	0	0	0	0	0	0	0	0	0	0	0	0	0	0	0	0	0	0	0	0.0088269	0	0	0.00321357	0.00283214	0	0	0	0	0.00289503	0	0.00279681	0	0	0	0	0	0	0	0	0	0	0	0	0	0	0	0	0	0	0	0	0	0	0	0	0	0	0	0	0	0	0	0	0	0.00428725	0	0	0	0	0	0	0	0	0.00408647	0	0	0	0
M05510_5_000000000-BDRF9_1_1102_15765_23343	OTU5698	Clone E137_H11	KU578363.1	Uncultured bacteria|E137_H11|ocean water	99.608	0	0	0	0.0155111	0	0	0	0	0	0	0	0.00283922	0	0	0	0.00646454	0	0	0	0	0	0	0	0	0	0	0	0	0	0	0	0	0	0	0	0	0	0	0	0	0	0	0	0	0	0	0	0	0	0	0	0	0	0	0	0	0	0	0	0	0	0	0.000895985	0	0	0	0	0	0	0	0.00107658	0	0.000916305	0.001226	0	0	0	0	0	0	0	0	0
M05510_26_000000000-CG9ND_1_2103_22171_4427	OTU5699	Clone AS2_B06	KT952743.1	Acanthurus sohal|AS2_B06|Saudi Arabia|fish gut|22.1834 N 38.5793 E|17-May-2013	98.438	0	0	0	0	0	0	0	0	0	0	0	0	0	0	0	0	0	0	0	0	0.00373051	0.00298116	0	0	0	0	0	0.00321357	0	0.00351556	0	0.00284649	0.002558	0	0	0.00279681	0.00319101	0	0	0	0	0	0	0	0	0	0	0	0	0	0	0	0	0	0	0	0	0	0	0	0	0	0	0	0	0	0	0	0	0	0	0	0	0	0	0	0	0	0.00408647	0	0	0	0
M05510_38_000000000-JLH4P_1_2101_22300_13303	OTU5700	Clone HAMI_B11	JX455682.1	Hamigera sp.|HAMI_B11|Australia: Orpheus Island, Great Barrier Reef, Queensland|sponge tissue	98.276	0	0	0	0	0	0	0	0	0	0	0	0	0	0	0	0	0	0	0	0	0	0	0	0	0	0	0	0	0	0	0	0	0	0	0	0	0	0	0	0	0	0	0	0	0	0	0	0	0	0	0.00667534	0	0	0.00382966	0	0.00429332	0	0	0	0	0	0	0	0	0.00798	0	0	0	0.00366005	0	0	0	0	0	0	0.00247887	0	0	0	0	0	0	0
M05510_48_000000000-KB5FL_1_1102_6526_3667	OTU5701	Clone Sp02-1	HQ241787.1	Tsitsikamma favus|Sp02-1|South Africa: Algoa Bay	98.431	0	0	0	0	0	0	0	0	0	0	0	0	0	0	0	0	0	0	0	0	0	0	0	0	0	0	0	0	0	0	0	0	0	0	0	0	0	0	0	0	0	0	0	0	0	0	0	0	0	0	0	0.00197176	0.00237982	0	0	0	0.00131232	0.00424755	0.00367107	0.00498778	0	0.00221107	0.000895985	0.00455567	0.00266	0	0	0	0	0	0	0	0	0	0	0	0	0	0	0	0	0	0
M05510_5_000000000-BDRF9_1_2105_7547_22168	OTU5702	Francisella adeliensis strain FSC1326 chromosome, complete genome	CP043425.1	FSC1326|Euplotes|USA:Alaska,Barrow|2017|University of Camerino	98.855	0	0	0	0	0	0	0	0	0	0	0	0	0	0	0	0	0	0	0	0	0	0.00298116	0	0	0	0	0	0	0	0	0	0	0	0	0	0	0	0	0	0	0	0	0	0	0	0	0	0	0	0	0	0	0	0	0	0	0	0	0	0	0.00256631	0.00663321	0.000895985	0.00607423	0	0	0	0	0	0	0.00215315	0.00269772	0.00366522	0.001226	0	0	0	0	0	0	0	0	0
M05510_5_000000000-BDRF9_1_2104_15580_5627	OTU5703	Clone Hg91A6	EU236350.1	Haliclona cf. Gellius sp. (marine sponge)|Hg91A6|USA: California, Monterey|13 m depth in the Pacific Ocean	99.219	0	0	0	0	0	0	0.00427844	0	0	0	0	0	0	0	0	0	0	0	0	0	0	0	0	0	0	0	0	0	0	0	0	0	0	0	0	0	0.00319101	0.00311042	0	0	0	0	0	0	0	0	0	0	0	0.00346164	0.00333767	0	0	0.011489	0	0	0	0	0	0	0	0	0	0	0	0	0	0	0	0	0	0	0	0	0	0	0	0	0	0	0	0	0
M05510_5_000000000-BDRF9_1_2106_15245_7841	OTU5704	Uncultured bacterium partial 16S rRNA gene, clone Ca07 90	FR851626.1	Ca07 90|permeable coral reef sands	99.609	0.00451141	0	0	0	0	0	0	0	0	0	0	0	0	0.00886839	0	0	0	0	0	0	0	0	0	0	0.00441345	0	0	0	0	0	0	0	0	0.00289503	0	0	0	0	0	0	0	0	0	0	0	0	0	0	0	0	0	0	0	0	0	0	0	0	0	0	0	0	0	0	0	0	0	0	0	0	0	0	0	0	0	0	0	0	0	0.00817595	0	0	0
M05510_26_000000000-CG9ND_1_2104_6179_10511	OTU5705	Clone EDWOCTD05	JQ727000.1	EDWOCTD05|Australia: Edward Island, Whitsundays, Great Barrier Reef|biofilm, glass|Oct-2008	97.266	0	0	0	0	0	0	0	0	0	0	0	0	0	0	0	0	0	0	0	0.00451019	0	0	0.0134535	0	0	0	0	0	0	0	0.00538793	0	0	0	0.00239343	0	0	0.00311042	0	0	0	0	0	0	0	0	0	0	0	0	0	0	0	0	0	0	0	0	0	0	0	0	0	0	0	0	0	0	0	0	0	0	0	0	0	0	0	0	0	0	0	0	0
M05510_5_000000000-BDRF9_1_2102_7223_21734	OTU5706	Uncultured candidate division TM7 bacterium clone XF3B05	JN596777.1	Xestospongia muta|uncultured candidate division TM7 bacterium|XF3B05|X. muta 080205-5 (XF)|USA: Key Largo, Florida|sponge tissue	97.692	0	0	0	0	0	0	0	0	0	0	0	0	0	0	0	0.0129291	0	0.0108061	0	0	0	0	0	0	0	0	0	0	0	0	0	0	0.00511601	0	0	0	0	0	0	0	0	0	0	0	0	0	0	0	0	0	0	0	0	0	0	0	0	0	0	0	0	0	0	0	0	0	0	0	0	0	0	0	0	0	0	0	0	0	0	0	0	0	0
M05510_42_000000000-K3696_1_2105_17400_5748	OTU5707	Clone F9P122000_S_P10	HQ674006.1	F9P122000_S_P10|Northeast subarctic Pacific Ocean, Station P12, 2000m depth|48.97 N 130.67 W|31-Jan-2009	99.219	0	0	0	0	0	0.00378029	0	0	0	0	0	0	0	0	0	0	0	0	0	0	0	0	0	0	0	0	0	0	0	0	0	0	0	0	0	0	0	0	0	0	0	0	0	0	0	0	0.00857431	0.00794744	0	0	0	0	0	0	0	0	0	0	0	0	0	0	0	0	0	0	0	0	0	0	0	0	0	0	0.00851916	0	0	0	0	0	0	0	0
M05510_48_000000000-KB5FL_1_1111_16400_5951	OTU5708	Clone D15_12_SW_F8_84	EU182034.1	D15_12_SW_F8_84|China|South China Sea	98.077	0	0	0	0	0	0	0	0	0	0	0	0.00283922	0	0	0	0	0	0	0	0.00902039	0	0	0	0	0	0	0	0.00321357	0.00283214	0	0	0	0	0	0	0	0	0	0.00274093	0	0	0	0	0	0	0	0	0	0	0	0	0	0	0	0	0	0	0	0	0	0	0	0	0	0	0	0	0	0	0	0	0	0	0	0	0	0	0	0.00817294	0	0	0	0
M05510_42_000000000-K3696_1_1106_3584_19952	OTU5709	Uncultured alpha proteobacterium clone MD3.53	FJ425641.1	Montastrea faveolata|MD3.53|11-Mar-2006	98.45	0	0	0	0	0	0	0	0	0	0	0	0	0	0	0	0	0	0	0.00234203	0	0	0.00298116	0	0	0.00441345	0.00626292	0	0.00321357	0	0	0.00538793	0	0	0	0	0	0	0	0	0	0	0	0	0	0	0	0	0	0	0	0	0	0	0	0	0	0	0	0	0	0	0	0	0	0	0	0	0	0	0	0	0	0	0	0	0	0	0.00421408	0	0	0	0	0
M05510_48_000000000-KB5FL_1_1115_12425_17888	OTU5710	Clone M13	AY321407.1	Mycale acerata|M13|Antarctica|sponge tissue	96.875	0	0	0	0	0	0	0	0	0	0	0	0	0	0	0	0	0	0	0	0	0	0	0	0	0	0	0	0	0	0	0	0	0	0	0	0	0	0	0	0	0	0	0	0	0	0	0	0	0	0	0	0	0	0	0.0160172	0	0	0	0	0	0	0	0	0	0.00266	0	0	0	0	0	0	0	0	0	0.00638937	0	0.00374	0	0	0	0	0	0
M05510_42_000000000-K3696_1_1105_22142_6096	OTU5711	Uncultured alpha proteobacterium clone Ma120_1B_18	HM103627.1	uncultured alphaproteobacterium|Ma120_1B_18|deep-sea plankton 500 m deep, 0.2-5 microm fraction	100	0	0	0	0	0.00410223	0.0113409	0.00855688	0	0	0	0	0	0	0	0	0	0	0	0	0	0	0	0	0	0	0	0	0	0	0	0	0	0	0	0	0	0	0	0	0	0	0	0	0	0	0	0	0.00264915	0	0	0	0	0	0	0	0	0	0	0	0	0	0	0	0	0	0	0	0	0	0	0	0	0	0	0.00212979	0	0	0	0	0	0	0	0
M05510_26_000000000-CG9ND_1_2118_3945_15598	OTU5712	Clone PS-13B10	KX177321.1	PS-13B10|USA: Big Fisherman Cove, Catalina Island, California|pyrrhotite - sediment	98.047	0	0	0	0	0	0	0	0	0	0	0	0	0	0	0	0	0	0	0.00234203	0.00451019	0.00373051	0	0	0.00297327	0	0	0	0.00321357	0	0.00351556	0	0.00569298	0	0	0	0.00279681	0	0	0	0	0	0	0	0	0	0	0	0	0	0	0	0	0	0	0	0	0	0	0	0	0	0	0	0	0	0	0	0	0	0	0	0	0	0	0	0	0	0	0	0	0	0	0
M05510_26_000000000-CG9ND_1_2103_24269_14358	OTU5713	Croceitalea litorea strain CBA3205 16S ribosomal RNA, partial sequence	NR_145873.1	CBA3205|Croceitalea sp. CBA3205|type strain of Croceitalea litorea|South Korea|seashore sand	99.609	0	0	0	0	0	0	0	0	0	0	0	0	0	0	0	0	0	0	0.00468406	0	0.00373051	0.00298116	0	0.00297327	0	0	0.00322935	0	0	0	0	0	0	0	0.00478686	0	0.00638203	0	0	0	0	0	0	0	0	0	0	0	0	0	0	0	0	0	0	0	0	0	0	0	0	0	0	0	0	0	0	0	0	0	0	0	0	0	0	0	0	0	0	0	0	0	0
M05510_26_000000000-CG9ND_1_2102_14430_21355	OTU5714	Uncultured bacterium gene for 16S rRNA, partial sequence, clone: MnTk12_48	LC139086.1	MnTk12_48|Japan:Western Pacific|ferromanganese crust	97.683	0	0	0	0	0	0	0	0	0	0	0	0	0	0	0	0	0	0	0	0	0	0	0	0	0	0	0	0	0	0	0.0107759	0	0.00511601	0.00579005	0	0.00279681	0	0	0	0	0	0	0	0	0	0	0	0	0	0	0	0	0	0	0	0	0	0	0	0	0	0	0	0	0	0	0	0	0	0.00428725	0	0	0	0	0	0	0	0	0	0	0	0	0
M05510_5_000000000-BDRF9_1_1105_6399_14189	OTU5715	Clone N166e_781	JF451302.1	N166e_781|Namibian Upwelling System, Station 166, Meteor cruise M57/3|15-Mar-2003	99.231	0	0	0	0	0.00410223	0	0	0	0	0	0	0	0	0	0	0	0	0	0	0	0	0	0	0	0	0.00313146	0.00322935	0	0	0	0.00538793	0.00284649	0	0.00289503	0.00239343	0	0	0	0.00274093	0	0	0	0	0	0	0.00202569	0	0	0	0	0	0	0	0	0	0	0	0	0	0	0	0	0	0	0	0	0	0	0	0	0	0	0	0	0	0	0	0	0	0	0	0	0
M05510_42_000000000-K3696_1_2115_4123_18891	OTU5716	Clone S5-1_79	KX097142.1	S5-1_79|deep-sea sediment	89.453	0	0	0	0	0	0	0	0	0	0	0	0	0	0	0	0	0	0	0	0	0	0	0	0	0	0	0	0	0	0	0.0215517	0	0	0	0	0	0	0.00311042	0	0	0	0	0	0	0	0	0	0	0	0	0	0	0	0	0	0	0	0	0	0	0	0	0	0	0	0	0	0	0	0	0	0	0	0	0	0	0	0	0.00408647	0	0	0	0
M05510_5_000000000-BDRF9_1_2118_25410_9951	OTU5717	Clone M1-40	KP638805.1	M1-40|the East China Sea	98.473	0	0	0	0	0.0123067	0.0151212	0	0	0	0	0	0	0	0	0	0	0	0	0	0	0	0	0	0	0	0	0	0	0	0	0	0	0	0	0	0	0	0	0	0	0	0	0	0	0	0	0	0	0	0	0	0	0	0	0	0	0.00131232	0	0	0	0	0	0	0	0	0	0	0	0	0	0	0	0	0	0	0	0	0	0	0	0	0	0
M05510_26_000000000-CG9ND_1_2116_26528_12750	OTU5718	Clone M6m1-53	JN092158.1	Nephrops norvegicus|Uncultured Bacteria|M6m1-53|gut	99.502	0	0	0	0	0	0	0	0	0	0	0	0	0	0	0	0.00646454	0	0	0	0	0	0.00298116	0	0	0	0	0	0.00321357	0	0	0.0107759	0	0.002558	0	0	0	0	0	0.00274093	0	0	0	0	0	0	0	0	0	0	0	0	0	0	0	0	0	0	0	0	0	0	0	0	0	0	0	0	0	0	0	0	0	0	0	0	0	0	0	0	0	0	0	0
M05510_5_000000000-BDRF9_1_2102_10413_19006	OTU5719	Uncultured bacterium gene for 16S rRNA, partial sequence, clone: smkt_G-pro_026_001	AB806811.1	smkt_G-pro_026_001|Japan:Shimokita Penninsula offshore|Ocean drilling core sample	96.538	0	0	0	0	0	0	0	0	0	0	0	0	0	0.0044342	0	0	0.0173792	0	0	0	0	0	0	0	0	0	0	0	0.00283214	0	0	0	0	0	0	0	0	0	0	0	0	0	0	0	0	0	0	0	0	0	0	0	0	0	0	0	0	0	0	0	0	0	0	0	0	0	0	0	0	0	0	0	0	0	0	0	0	0	0.00408647	0	0	0	0
M05510_5_000000000-BDRF9_1_2101_24146_17434	OTU5720	Clone CDE13B17	KY609343.1	CDE13B17|Fe-Si-rich low-temperature hydrothermal precipitates from Lau Basin	97.692	0	0	0	0	0	0	0	0	0	0	0	0	0	0	0	0	0	0	0	0	0	0	0	0	0	0	0	0	0	0	0	0	0	0	0	0	0	0	0	0	0	0	0	0	0	0	0	0	0	0	0	0	0	0	0	0	0	0	0	0	0	0	0	0	0	0	0	0	0	0	0	0	0	0	0	0	0	0	0	0	0.0287224	0	0
M05510_5_000000000-BDRF9_1_2109_17398_3121	OTU5721	Clone LMC-3604-L1B5	KF616607.1	LMC-3604-L1B5|Hydrate Ridge, OR|06-Aug-2010	99.219	0	0	0	0	0	0	0	0	0	0	0	0	0	0	0	0	0	0	0	0	0	0	0	0	0	0	0	0	0	0	0	0	0	0	0	0	0	0	0	0	0	0	0	0	0	0	0	0	0	0	0	0	0	0	0	0	0	0	0	0	0	0	0	0	0	0	0	0	0	0	0	0	0	0	0	0	0	0	0	0	0.0287224	0	0
M05510_5_000000000-BDRF9_1_1117_21150_16767	OTU5722	Clone EzyYy180	KX172273.1	EzyYy180|Gulf of Mexico sediment	96.899	0	0	0	0	0	0	0	0	0	0	0	0	0	0	0	0	0	0	0	0	0	0	0	0	0	0	0	0	0	0	0	0	0	0	0	0	0	0	0	0	0	0	0	0	0	0	0	0	0	0	0	0	0	0	0	0	0	0	0	0	0	0	0	0	0	0	0	0	0	0	0	0	0	0	0	0	0	0	0	0	0.0287224	0	0
M05510_5_000000000-BDRF9_1_1117_13591_2777	OTU5723	Clone FT_38	KP857981.1	Diplodus puntazzo|FT_38	95	0	0	0	0	0	0	0	0	0	0	0	0	0	0	0	0	0	0	0	0	0	0	0	0	0	0	0	0	0	0	0	0	0	0	0	0	0	0	0	0	0	0	0	0	0	0	0	0	0	0	0	0	0	0	0	0	0	0	0	0	0	0	0	0	0	0	0	0	0	0	0	0	0	0	0	0	0	0	0	0	0.0287224	0	0
M05510_5_000000000-BDRF9_1_1101_11053_21187	OTU5724	Clone LC_3662_bac_F7	KM356561.1	LC_3662_bac_F7|Hydrate Ridge, OR and vicinity	99.234	0	0	0	0	0	0	0	0	0	0	0	0	0	0	0	0	0	0	0	0	0	0	0	0	0	0	0	0	0	0	0	0	0	0	0	0	0	0	0	0	0	0	0	0	0	0	0	0	0	0	0	0	0	0	0	0	0	0	0	0	0	0	0	0	0	0	0	0	0	0	0	0	0	0	0	0	0	0	0	0	0.0287224	0	0
M05510_5_000000000-BDRF9_1_2112_20136_15380	OTU5725	Clone EzyYy152	KX172424.1	EzyYy152|Gulf of Mexico sediment	99.606	0	0	0	0	0	0	0	0	0	0	0	0	0	0	0	0	0	0	0	0	0	0	0	0	0	0	0	0	0	0	0	0	0	0	0	0	0	0	0	0	0	0	0	0	0	0	0	0	0	0	0	0	0	0	0	0	0	0	0	0	0	0	0	0	0	0	0	0	0	0	0	0	0	0	0	0	0	0	0	0	0.0287224	0	0
M05510_5_000000000-BDRF9_1_2106_6508_22058	OTU5726	Clone B5-036	JN977344.1	B5-036|Jiaozhao Bay sediment	98.062	0	0	0	0	0	0	0	0	0	0	0	0	0	0	0	0	0	0	0	0	0	0	0	0	0	0	0	0	0	0	0	0	0	0	0	0	0	0	0	0	0	0	0	0	0	0	0	0	0	0	0	0	0	0	0	0	0	0	0	0	0	0	0	0	0	0	0	0	0	0	0	0	0	0	0	0	0	0	0	0	0.0287224	0	0
M05510_5_000000000-BDRF9_1_1115_22117_13135	OTU5727	Uncultured Pseudovibrio sp. clone 0307_BDM1_21	JQ515444.1	Montastraea faveolata|0307_BDM1_21|diseased SML|Mar-2007	98.837	0	0	0	0	0	0	0	0	0.0167431	0	0	0	0	0	0	0	0	0	0	0	0	0	0	0	0	0	0	0	0	0	0	0	0	0	0	0	0	0	0	0.00404057	0.00427095	0	0	0	0	0	0	0	0	0	0	0	0	0	0	0	0	0	0	0	0	0	0	0	0	0	0	0	0.00366005	0	0	0	0	0	0	0	0	0	0	0	0	0	0
M05510_26_000000000-CG9ND_1_1105_25560_6258	OTU5728	Uncultured beta proteobacterium clone 97UV	GQ274280.1	Bacteria; Proteobacteria; Betaproteobacteria|Uncultured Betaproteobacteria|97UV|heat exchange system using biocides to inhibit biofilm formation	98.462	0	0	0	0	0	0	0	0	0	0	0	0	0	0	0	0	0	0	0	0	0	0.00298116	0	0	0	0.00313146	0	0	0	0	0	0.00569298	0	0.00579005	0.00239343	0.00559362	0	0.00311042	0	0	0	0	0	0	0	0	0	0	0	0	0	0	0	0	0	0	0	0	0	0	0	0	0	0	0	0	0	0	0	0	0	0	0	0	0	0	0	0	0	0	0	0	0
M05510_26_000000000-CG9ND_1_1116_26065_19067	OTU5729	Clone FW1W8_P3_C02	MK175879.1	Astrangia poculata|P|FW1W8_P3_C02|USA: Fort Wetherill State Park, Jamestown, RI|Coral tissue, mucus, and skeleton|41.477778 N 71.359444 W|09-Sep-2015	99.234	0	0	0	0	0	0	0	0	0	0	0	0	0	0	0	0	0	0	0	0	0.00373051	0	0	0	0	0.00313146	0	0.00321357	0	0	0.00538793	0	0	0.00868508	0	0	0	0.00311042	0	0	0	0	0	0	0	0	0	0	0	0	0	0	0	0	0	0.00143111	0	0	0	0	0	0	0	0	0	0	0	0	0	0	0	0	0	0	0	0	0	0	0	0	0	0	0
M05510_5_000000000-BDRF9_1_1104_22039_12763	OTU5730	Clone A2B12	EU885062.1	Pomacanthus sexstriatus|A2B12|GI tract	99.231	0	0	0	0.00517036	0	0	0	0	0	0	0	0	0	0	0.00843562	0.00646454	0	0	0	0	0	0	0	0	0	0	0.00322935	0	0	0	0.00538793	0	0	0	0	0	0	0	0	0	0	0	0	0	0	0	0	0	0	0	0	0	0	0	0	0	0	0	0	0	0	0	0	0	0	0	0	0	0	0	0	0	0	0	0	0	0	0	0	0	0	0	0
M05510_5_000000000-BDRF9_1_1110_17700_5646	OTU5731	Clone Plate5_4664_0_2_16S_BAC_A1Full	KM203513.1	Plate5_4664_0_2_16S_BAC_A1Full|USA: Mississippi Canyon (MC) 294, Gulf of Mexico|Mississippi Canyon (MC) 294|28.6722 N 88.4765 W|01-Dec-2010	100	0.00451141	0	0	0	0	0.0113409	0	0.00359673	0	0	0	0	0	0	0	0	0	0	0	0	0	0	0	0	0	0	0	0	0	0	0	0	0	0	0	0	0	0	0.00274093	0	0	0	0	0	0	0	0	0	0	0	0	0	0	0	0	0	0	0	0	0	0.00128315	0.00110553	0	0	0	0	0	0	0	0	0	0	0	0	0	0	0	0	0.00408647	0	0	0	0
M05510_48_000000000-KB5FL_1_1107_15085_6348	OTU5732	Clone Tc64Tet2mes	EU290451.1	Tethya californiana|Tc64Tet2mes|USA: California, Monterey	94.531	0	0	0	0	0	0	0	0	0	0	0	0	0	0	0	0	0	0	0	0	0	0	0	0	0	0	0	0	0	0	0	0	0.002558	0	0	0	0	0	0.00274093	0	0	0	0	0	0	0	0	0	0	0.0138466	0	0	0	0	0	0	0	0	0	0	0	0	0	0	0	0	0	0	0	0	0	0	0	0	0	0	0	0	0	0	0	0	0.00951746
M05510_5_000000000-BDRF9_1_2111_8614_4562	OTU5733	Uncultured Nitrospira sp. clone D08	KT336088.1	D08|manganese nodule	99.614	0	0	0	0	0	0	0	0	0	0	0	0	0	0	0	0	0	0	0	0	0	0	0	0	0	0	0	0.00321357	0.00566428	0	0	0	0	0	0	0	0.00319101	0	0	0	0	0	0	0	0	0	0	0	0	0	0	0.00394353	0	0	0	0	0	0	0	0	0	0	0	0	0	0	0	0	0	0	0	0	0	0	0	0	0	0.0126422	0	0	0	0	0
M05510_26_000000000-CG9ND_1_2106_23914_22167	OTU5734	Uncultured bacterium gene for 16S rRNA, partial sequence, clone: Smmcs141U	AB629453.1	Smmcs141U|Japan:Suiyo Seamount|sulfide chimney	98.851	0	0	0	0	0	0	0	0	0	0	0	0	0	0	0	0	0	0	0	0	0.00373051	0	0	0	0.00441345	0.00313146	0	0	0	0	0	0	0	0.00289503	0.00478686	0.00559362	0	0	0	0	0	0	0	0	0	0	0	0	0	0	0	0	0	0	0	0	0	0	0	0	0	0	0	0	0	0	0	0	0	0	0	0	0	0	0	0	0	0	0.00408647	0	0	0	0
M05510_26_000000000-CG9ND_1_2117_20155_10416	OTU5735	Uncultured Desulfovibrionales bacterium clone ASV-496 16S ribosomal RNA gene and 16S-23S ribosomal RNA intergenic spacer, partial sequence	OR297817.1	Coleofasciculus sp.; DSM 104222|P|ASV-496|Germany|Zingst|2002	99.615	0	0	0	0	0	0	0	0	0	0	0	0.00283922	0	0	0	0	0	0	0	0	0	0.00298116	0	0	0	0.00313146	0	0.00321357	0.00283214	0	0	0.00284649	0	0.00289503	0.00478686	0	0	0.00311042	0	0	0	0	0	0	0	0	0	0	0	0	0	0	0	0	0	0	0	0	0	0	0	0	0	0	0	0	0	0	0	0	0	0	0	0	0	0	0	0	0	0	0	0	0
M05510_26_000000000-CG9ND_1_1104_21075_9886	OTU5736	Teredinibacter waterburyi strain Bs02	MK938300.1	Bs02|Bankia setacea|ATCC:TSD-120|KCTC:62963|P|Teredinibacter sp. Bs02|type strain of Teredinibacter waterburyi|USA|gill|47.9575 N 122.529 W|03-Feb-2010|Marvin Altamia	98.456	0	0	0	0	0	0	0	0	0	0	0	0	0	0.0044342	0	0	0	0	0	0	0	0	0	0	0	0	0	0.00321357	0	0	0.0161638	0	0	0	0	0.00279681	0	0	0	0	0	0	0	0	0	0.00202569	0	0	0	0	0	0	0	0	0	0	0	0	0	0	0	0	0	0	0	0	0	0	0	0	0	0	0	0	0	0	0	0	0	0	0	0	0
M05510_26_000000000-CG9ND_1_1115_7716_14825	OTU5737	Clone FW3B9_P1_H01	MK175720.1	Astrangia poculata|P|FW3B9_P1_H01|USA: Fort Wetherill State Park, Jamestown, RI|Coral tissue, mucus, and skeleton|41.477778 N 71.359444 W|29-Apr-2016	99.611	0	0	0	0	0	0	0	0	0	0	0	0	0	0	0	0	0	0	0.00234203	0	0	0	0	0	0.0132404	0.00313146	0	0.00321357	0	0	0	0	0	0	0	0	0	0.00311042	0	0	0	0	0	0	0	0	0	0	0	0	0	0	0	0	0	0	0	0	0	0	0	0	0	0	0	0.00359583	0	0	0	0	0	0	0	0	0	0	0	0	0	0	0	0	0
M05510_26_000000000-CG9ND_1_2116_6105_15161	OTU5738	Clone P13-59	EU287152.1	P13-59|arctic surface sediment	98.846	0	0	0	0	0	0	0	0	0	0	0	0	0	0	0	0	0	0	0.00234203	0	0	0	0.00448451	0.00594654	0	0	0	0	0.00283214	0	0.00538793	0.00284649	0	0	0.00478686	0	0	0	0	0	0	0	0	0	0	0	0	0	0	0	0	0	0	0	0	0	0	0	0	0	0	0	0	0	0	0	0	0	0	0	0	0	0	0	0	0	0	0	0	0	0	0	0
M05510_48_000000000-KB5FL_1_2108_19021_21278	OTU5739	Clone Pol310 16S ribosomal RNA, partial sequence	FJ900506.1	Polymastia sp.|sponge-associated bacterium|Pol310|New Zealand: northeastern, Mathesons Bay	95.42	0	0	0	0	0	0	0	0	0	0	0	0	0	0	0	0	0	0	0	0	0	0	0	0	0	0	0	0	0	0	0	0	0	0	0	0	0	0	0	0	0	0	0	0	0	0	0	0	0	0	0	0	0	0	0	0.0286221	0	0	0	0	0	0	0	0	0	0	0	0	0	0	0	0	0	0	0	0	0	0	0	0	0	0	0
M05510_26_000000000-CG9ND_1_1106_10677_12177	OTU5740	Uncultured Flavobacteriales bacterium clone OO.P4.IT.64.ab1	HQ821836.1	OO.P4.IT.64.ab1|USA: Monterey Bay, California|coastal water	97.665	0	0	0	0	0	0	0	0	0	0	0	0	0	0	0	0	0	0	0.00234203	0	0	0.00298116	0.00448451	0.00297327	0	0	0	0.00321357	0	0	0	0.00284649	0	0.00289503	0	0.00279681	0	0	0	0	0	0	0	0	0	0	0	0	0	0	0	0	0	0	0	0	0	0	0	0	0	0	0	0	0	0	0	0	0	0	0	0	0	0	0	0	0	0	0.00408647	0	0	0	0
M05510_26_000000000-CG9ND_1_1119_12336_5602	OTU5741	Uncultured Bacteroidetes bacterium clone NUD-26-1-3	EU626714.1	Strongylocentrotus nudus (sea urchin)|NUD-26-1-3	95.703	0	0	0.00454298	0	0	0.00378029	0	0	0	0	0	0	0	0	0	0	0	0	0	0	0.00373051	0	0	0	0	0	0	0	0	0.00351556	0	0	0.00511601	0	0.00239343	0.00279681	0	0	0.00274093	0	0	0	0	0	0	0	0	0	0	0	0	0	0	0	0	0	0	0	0	0	0	0	0	0	0	0	0	0	0	0	0	0	0	0	0	0	0	0	0	0	0	0	0
M05510_48_000000000-KB5FL_1_1108_23756_23147	OTU5742	Flavobacteriaceae bacterium strain BMA10	MZ779023.1	BMA10|P	99.219	0	0	0	0	0	0	0	0	0	0	0	0.00283922	0	0	0	0	0	0	0	0	0	0	0	0	0.00441345	0.00313146	0	0	0	0	0	0	0	0	0	0	0	0	0	0	0	0	0	0	0	0.0182312	0	0	0	0	0	0	0	0	0	0	0	0	0	0	0	0	0	0	0	0	0	0	0	0	0	0	0	0	0	0	0	0	0	0	0	0	0
M05510_42_000000000-K3696_1_2108_23837_13721	OTU5743	Clone F9_1	KU243237.1	scleractinian coral|F9_1|Curacao|surface mucus|Jul-2011	99.228	0	0	0	0	0	0	0	0	0	0	0	0	0	0	0	0	0	0	0	0	0	0	0	0	0.00441345	0	0	0.00321357	0	0	0	0	0	0	0	0.00279681	0.00319101	0	0.00274093	0	0	0	0	0	0	0	0	0	0	0	0	0	0	0	0	0	0	0	0	0	0	0	0	0	0	0	0	0	0	0	0	0	0	0	0	0	0	0	0.0122594	0	0	0	0
M05510_5_000000000-BDRF9_1_2103_12066_18618	OTU5744	Clostridiaceae bacterium strain Black 1	MK393878.1	Black 1|P	99.608	0	0	0	0	0	0	0	0	0	0	0	0	0	0	0	0	0	0	0	0	0	0	0	0	0	0	0	0	0	0	0	0	0	0	0	0	0	0	0	0	0	0	0	0	0	0	0	0	0	0	0	0	0	0	0	0	0	0	0	0	0	0	0	0	0	0	0	0	0	0	0	0	0	0	0	0	0	0	0.0286053	0	0	0	0
M05510_26_000000000-CG9ND_1_1118_27062_18332	OTU5745	Clone QSW34	JQ347499.1	Acropora pruinosa|QSW34|Da Ya Bay	90.84	0	0	0	0	0	0	0	0	0	0	0	0	0	0	0	0	0	0.00540307	0	0	0	0	0	0	0.0132404	0	0	0.00321357	0	0	0	0	0	0	0	0	0	0	0	0	0	0	0	0	0	0	0	0	0	0	0	0	0	0	0	0	0	0	0	0	0	0	0	0	0.00266	0	0	0	0	0	0	0	0	0	0	0	0	0	0.00408647	0	0	0	0
M05510_5_000000000-BDRF9_1_1101_14610_8187	OTU5746	Clone tet2ect2G6	EU290352.1	Tethya californiana|tet2ect2G6|USA: California, Monterey	92.913	0	0	0	0	0	0	0	0	0	0	0	0	0	0	0	0	0	0	0	0	0	0	0	0	0	0	0	0	0	0	0	0	0	0	0	0	0	0	0	0.00404057	0	0	0	0	0	0	0	0	0.00293832	0	0	0.00197176	0	0	0.00228817	0	0	0	0	0	0.00384946	0	0.00179197	0	0	0.0107875	0	0	0	0	0	0	0.000916305	0	0	0	0	0	0	0	0	0	0
M05510_5_000000000-BDRF9_1_1119_13719_11085	OTU5747	Pseudidiomarina piscicola strain CECT 9734	MN809182.1	CECT 9734|Dicenthrarchus labrax (European seabass)|P|Idiomarina sp. CECT 9734|type strain of Pseudidiomarina piscicola|Spain|May-2000	99.615	0.00451141	0	0	0.00517036	0	0.0189014	0	0	0	0	0	0	0	0	0	0	0	0	0	0	0	0	0	0	0	0	0	0	0	0	0	0	0	0	0	0	0	0	0	0	0	0	0	0	0	0	0	0	0	0	0	0	0	0	0	0	0	0	0	0	0	0	0	0	0	0	0	0	0	0	0	0	0	0	0	0	0	0	0	0	0	0	0
M05510_26_000000000-CG9ND_1_1108_21875_15211	OTU5748	Clone HKTPS18	HM072372.1	HKTPS18|Pangong Lake	91.603	0	0	0	0	0	0	0	0	0	0	0	0	0.00573263	0	0	0	0	0	0	0.00451019	0	0	0	0.00297327	0	0.00313146	0	0	0	0	0.00538793	0	0	0	0	0.00279681	0	0	0	0.00404057	0	0	0	0	0	0	0	0	0	0	0	0	0	0	0	0	0	0	0	0	0	0	0	0	0	0	0	0	0	0	0	0	0	0	0	0	0	0	0	0	0	0	0
M05510_5_000000000-BDRF9_1_2113_7170_6874	OTU5749	Clone MOC-3-931	KY241598.1	MOC-3-931|Atlantic Ocean|ocean water|27-Oct-2010	99.615	0	0	0	0	0.0205111	0.00378029	0.00427844	0	0	0	0	0	0	0	0	0	0	0	0	0	0	0	0	0	0	0	0	0	0	0	0	0	0	0	0	0	0	0	0	0	0	0	0	0	0	0	0	0	0	0	0	0	0	0	0	0	0	0	0	0	0	0	0	0	0	0	0	0	0	0	0	0	0	0	0	0	0	0	0	0	0	0	0
M05510_26_000000000-CG9ND_1_2107_12257_24763	OTU5750	Clone Sp02-15	HQ241782.1	Tsitsikamma favus|Sp02-15|South Africa: Algoa Bay	98.062	0	0	0	0	0	0	0	0	0	0	0	0	0	0	0.00421781	0	0	0	0	0	0	0	0	0	0	0.00313146	0	0	0	0	0	0	0	0	0	0	0	0	0	0	0	0	0.0103573	0	0	0	0	0	0	0	0	0	0	0	0	0	0	0	0.00734214	0	0	0.00110553	0.000895985	0.00151856	0	0	0	0	0	0	0	0	0	0	0	0	0	0	0	0	0	0	0
M05510_26_000000000-CG9ND_1_2117_12163_13424	OTU5751	Clone CB-13	KY235960.1	CB-13|marine microbial mat	99.231	0	0	0	0	0	0	0	0	0	0	0	0	0	0	0	0	0	0	0	0.00451019	0	0	0	0.00297327	0	0.00313146	0.00322935	0	0	0	0.00538793	0	0	0	0.00239343	0	0	0	0	0	0	0	0	0	0	0	0	0	0	0	0.00333767	0	0	0	0	0	0	0	0	0	0	0	0	0	0	0.00359583	0	0	0	0	0	0	0	0	0	0	0	0	0	0	0	0	0
M05510_48_000000000-KB5FL_1_1107_26920_11335	OTU5752	Clone PARA_F05037	JX455489.1	Paramyxilla sp.|PARA_F05037|Australia: Orpheus Island, Great Barrier Reef, Queensland|sponge tissue	95.753	0	0	0	0	0	0	0	0	0	0	0	0	0	0	0	0	0	0	0	0	0	0	0	0	0	0	0	0	0	0	0	0	0	0	0	0	0	0	0	0	0	0	0	0	0	0	0	0	0	0	0	0	0.0285578	0	0	0	0	0	0	0	0	0	0	0	0	0	0	0	0	0	0	0	0	0	0	0	0	0	0	0	0	0	0
M05510_5_000000000-BDRF9_1_1107_8081_17743	OTU5753	Clone GoM_Sponge_Bac79	MH885622.1	P|GoM_Sponge_Bac79|Mexico: Gulf of Mexico|Sponge-covered asphalt|21.90 N 93.44 W	86.905	0	0	0	0	0	0	0	0	0	0	0	0	0	0	0	0	0	0	0	0	0	0	0	0	0	0	0	0	0	0	0	0	0	0	0	0	0	0	0	0	0	0	0	0	0	0	0	0	0	0	0	0	0	0	0	0	0	0	0	0	0	0	0	0	0	0	0	0	0	0	0	0	0	0	0	0	0	0	0	0	0	0	0.0285524
M05510_5_000000000-BDRF9_1_2112_18205_16144	OTU5754	Clone S2-32	FJ545565.1	S2-32|North Yellow Sea sediment	100	0	0	0	0	0	0	0	0	0	0	0	0	0	0	0	0	0	0	0	0	0	0	0	0	0	0	0	0	0	0	0	0	0	0	0	0	0	0	0	0	0	0	0	0	0	0	0	0	0	0	0	0	0	0	0	0	0	0	0	0	0	0	0	0	0	0	0	0	0	0	0	0	0	0	0	0	0	0	0	0	0	0	0.0285524
M05510_5_000000000-BDRF9_1_2105_25198_14999	OTU5755	Clone EMIRGE_OTU_s1t2b_1925	JX221876.1	EMIRGE_OTU_s1t2b_1925|USA: Rifle, Colorado|subsurface aquifer sediment	96.552	0	0	0	0	0	0	0	0	0	0	0	0	0	0	0	0	0	0	0	0	0	0	0	0	0	0	0	0	0	0	0	0	0	0	0	0	0	0	0	0	0	0	0	0	0	0	0	0	0	0	0	0	0	0	0	0	0	0	0	0	0	0	0	0	0	0	0	0	0	0	0	0	0	0	0	0	0	0	0	0	0	0	0.0285524
M05510_5_000000000-BDRF9_1_2108_13049_22181	OTU5756	Uncultured gamma proteobacterium clone SS1_B_07_86	EU050790.1	SS1_B_07_86|sediment from the Kings Bay, Svalbard, Arctic	98.45	0	0	0	0	0	0	0	0	0	0	0	0	0	0	0	0	0	0	0	0	0	0	0	0	0	0	0	0	0	0	0	0	0	0	0	0	0	0	0	0	0	0	0	0	0	0	0	0	0	0	0	0	0	0	0	0	0	0	0	0	0	0	0	0	0	0	0	0	0	0	0	0	0	0	0	0	0	0	0	0	0	0	0.0285524
M05510_5_000000000-BDRF9_1_1114_8374_15907	OTU5757	Clone WB16	KC737010.1	coral|WB16|diseased corals showing signs of white band disease|Aug-2012|Michael Sweet	95.769	0	0	0	0	0	0	0	0	0	0	0	0	0	0	0	0	0	0	0	0	0	0	0	0	0	0	0	0	0	0	0	0	0	0	0	0	0	0	0	0	0	0	0	0	0	0	0	0	0	0	0	0	0	0	0	0	0	0	0	0	0	0	0	0	0	0	0	0	0	0	0	0	0	0	0	0	0	0	0	0	0	0	0.0285524
M05510_5_000000000-BDRF9_1_1118_23092_12421	OTU5758	Clone CDE13B17	KY609343.1	CDE13B17|Fe-Si-rich low-temperature hydrothermal precipitates from Lau Basin	98.077	0	0	0	0	0	0	0	0	0	0	0	0	0	0	0	0	0	0	0	0	0	0	0	0	0	0	0	0	0	0	0	0	0	0	0	0	0	0	0	0	0	0	0	0	0	0	0	0	0	0	0	0	0	0	0	0	0	0	0	0	0	0	0	0	0	0	0	0	0	0	0	0	0	0	0	0	0	0	0	0	0	0	0.0285524
M05510_5_000000000-BDRF9_1_2111_14986_10291	OTU5759	Uncultured Ehrlichia sp. clone 3	MK116409.1	Hirudinaria sp.|P|3|China|gut tissue|Jun-2017|Shu-Han Zhou	93.333	0	0	0	0	0	0	0	0	0	0	0	0	0	0	0	0	0	0	0	0	0	0	0	0	0	0	0	0	0	0	0	0	0	0	0	0	0	0	0	0	0	0	0	0	0	0	0	0	0	0	0	0	0	0	0	0	0	0	0	0	0	0	0	0	0	0	0	0	0	0	0	0	0	0	0	0	0	0	0	0	0	0	0.0285524
M05510_5_000000000-BDRF9_1_1107_16876_14016	OTU5760	Candidatus Electrothrix laxa isolate HOU-scMAG genome assembly, chromosome: 1	OW818652.1	HOU-scMAG|1|Marine sediment	99.615	0	0	0	0	0	0	0	0	0	0	0	0	0	0	0	0	0	0	0	0	0	0	0	0	0	0	0	0	0	0	0	0	0	0	0	0	0	0	0	0	0	0	0	0	0	0	0	0	0	0	0	0	0	0	0	0	0	0	0	0	0	0	0	0	0	0	0	0	0	0	0	0	0	0	0	0	0	0	0	0	0.00574449	0.0132632	0.00951746
M05510_48_000000000-KB5FL_1_1111_6155_19757	OTU5761	Clone I51_13_0	OM891578.1	Ostreopsis ovata|P|I51_13_0|Ostreopsis ovata culture	100	0	0	0	0	0	0	0	0.00359673	0	0	0	0	0	0	0	0	0	0	0.00234203	0	0	0.00298116	0	0	0	0	0.00322935	0	0	0.00351556	0	0	0	0.00289503	0	0.00559362	0	0	0	0	0	0	0	0	0	0	0	0	0.00293832	0	0	0	0	0	0	0.00143111	0	0	0	0	0	0	0	0	0	0	0	0	0	0	0	0	0	0	0	0	0	0	0	0	0	0	0
M05510_26_000000000-CG9ND_1_1105_15818_13340	OTU5762	Clone Sp02-3	HQ241788.1	Tsitsikamma favus|Sp02-3|South Africa: Algoa Bay	97.276	0	0	0	0	0	0	0	0	0	0	0	0	0	0	0	0	0	0	0	0	0	0.00298116	0	0	0	0	0	0	0	0	0	0.00569298	0	0.00579005	0	0.00279681	0.00319101	0	0.00274093	0	0	0	0	0	0	0	0	0	0	0	0	0	0	0	0	0	0	0.00424755	0	0	0	0	0	0	0	0	0	0	0	0	0.00107658	0	0	0	0	0	0	0	0	0	0	0	0
M05510_42_000000000-K3696_1_1106_11358_13223	OTU5763	Micromonospora tulbaghiae S32-33 gene for 16S rRNA, partial sequence	LC551892.1	S32-33|Thailand|Brachythecium buchananii|18.35 N 98.29 E|2017-05-30|Chadabhorn Insuk	100	0	0	0	0	0	0	0	0	0	0	0	0	0	0.0133026	0	0	0	0	0	0	0	0	0	0	0	0	0	0	0	0	0	0	0	0	0	0	0	0	0	0	0	0.00347693	0	0	0	0	0.00643073	0.00529829	0	0	0	0	0	0	0	0	0	0	0	0	0	0	0	0	0	0	0	0	0	0	0	0	0	0	0	0	0	0	0	0	0	0	0
M05510_42_000000000-K3696_1_1117_6577_10150	OTU5764	Uncultured Chlamydiales bacterium clone Cla049	OR835247.1	Cladocopium sp. SCF049.01|Cla049|Jul-2023	91.954	0	0	0	0	0	0	0	0	0	0	0	0	0	0	0	0	0	0	0	0	0	0	0	0	0	0	0	0	0	0	0	0	0	0	0	0	0	0	0	0	0	0	0	0	0	0	0.00214358	0.018544	0	0	0	0	0	0	0	0.00143111	0	0	0	0	0	0	0	0	0	0	0	0	0	0	0	0	0	0	0.00638937	0	0	0	0	0	0	0	0
M05510_26_000000000-CG9ND_1_1107_26657_19784	OTU5765	Clone Cm1-12	GQ246349.1	Cm1-12|North Yellow Sea sediments	100	0	0	0	0	0	0	0	0	0	0	0	0	0	0	0	0	0	0	0	0.00451019	0	0	0	0	0	0	0	0.00642715	0	0	0	0	0	0.00289503	0.00239343	0.00279681	0	0.00311042	0	0	0	0	0	0	0	0	0.00214358	0	0	0	0	0	0	0	0	0	0	0	0	0	0	0	0	0	0	0	0	0	0	0	0	0	0	0	0	0	0	0.00421408	0	0	0	0	0
M05510_48_000000000-KB5FL_1_1101_25402_13793	OTU5766	Clone F22_60y-C11_0239ISNP001F_P8	JN838464.1	F22_60y-C11_0239ISNP001F_P8|Papua New Guinea|sediment from marine shallow water hydrothermal system|4.08 S 153.67 E|04-Jun-2005	99.234	0	0	0	0	0	0	0	0	0	0	0	0	0	0	0	0	0	0	0	0	0	0	0	0	0	0	0	0	0	0	0	0	0	0	0	0	0	0	0	0	0	0	0	0	0	0	0	0	0	0	0	0.00197176	0	0	0	0	0	0	0	0	0	0	0	0	0	0	0	0	0	0	0	0	0	0	0	0	0	0	0	0.0163519	0.00574449	0.00442106	0
M05510_48_000000000-KB5FL_1_1112_4881_13955	OTU5767	Uncultured gamma proteobacterium clone P06U39	EF105783.1	Bacteria; Proteobacteria; Gammaproteobacteria; Ectothiorhodospiracea; environmental samples|uncultured gamma proteobacterium|P06U39|Mexico|evaporitic crust community from Guerrero Negro, Baja	93.436	0	0	0	0	0	0	0	0	0	0	0	0	0	0	0	0	0	0	0	0	0	0	0	0	0	0	0	0	0	0	0	0	0	0	0	0	0	0	0	0	0	0	0	0	0	0.00202569	0	0	0	0.00346164	0.00333767	0.00197176	0	0	0	0.00143111	0.00131232	0	0	0	0	0	0	0.00303711	0	0	0	0	0	0	0.00107658	0	0.000916305	0	0	0.00991547	0	0	0	0	0	0	0
M05510_5_000000000-BDRF9_1_1105_18674_14784	OTU5768	Clone Sp02-1	HQ241787.1	Tsitsikamma favus|Sp02-1|South Africa: Algoa Bay	98.031	0	0	0	0	0	0	0	0	0	0	0	0	0	0	0	0	0	0	0	0	0	0	0	0	0	0	0	0	0	0	0	0	0	0	0	0	0	0	0	0	0	0	0	0	0	0	0	0	0	0	0	0	0	0	0	0	0	0	0	0	0	0	0	0	0	0	0	0	0.0109802	0	0.00322973	0.00539544	0.00183261	0.004904	0.00212979	0	0	0	0	0	0	0	0
M05510_38_000000000-JLH4P_1_1116_4570_6129	OTU5769	Clone Sp02-1	HQ241787.1	Tsitsikamma favus|Sp02-1|South Africa: Algoa Bay	98.039	0	0	0	0	0	0	0	0	0	0	0	0	0	0	0	0	0	0	0	0	0	0	0	0	0	0	0	0	0	0	0	0	0	0	0	0	0	0	0	0	0	0	0	0	0	0	0	0.00264915	0	0.00692329	0	0	0	0	0	0	0	0	0.0110132	0	0.00128315	0	0.000895985	0.00303711	0.00266	0	0	0	0	0	0	0	0	0	0	0	0	0	0	0	0	0	0
M05510_48_000000000-KB5FL_1_1102_19600_13893	OTU5770	Clone OTU80-83	JQ311879.1	OTU80-83|USA|soil microcosm|S.A. Eichorst	96.899	0	0	0	0	0	0	0	0	0	0	0	0	0	0	0	0	0	0	0	0	0	0	0	0	0	0	0	0	0	0	0	0	0	0	0	0	0	0	0	0	0	0	0	0	0	0	0	0	0	0.0242315	0	0	0	0	0	0	0	0	0	0	0	0	0	0	0	0	0	0	0	0	0	0	0	0	0	0	0	0.00421408	0	0	0	0	0
M05510_5_000000000-BDRF9_1_1116_8079_9638	OTU5771	Uncultured bacterium gene for 16S rRNA, partial sequence, clone: MnRy21_18	LC138995.1	MnRy21_18|Japan:Western Pacific|ferromanganese crust	95.769	0	0	0	0	0	0	0	0	0	0	0	0	0	0	0	0	0	0	0	0	0	0	0	0	0	0	0	0	0	0	0	0	0	0	0	0	0	0	0	0	0	0	0	0	0	0	0	0	0	0	0	0	0	0	0	0	0	0.00849509	0	0	0	0	0	0	0	0.00359583	0	0	0	0	0	0	0	0	0	0	0	0	0	0.0163519	0	0	0
M05510_5_000000000-BDRF9_1_1110_21368_5502	OTU5772	MAG: Bacteroidales bacterium isolate 4c1f1197-ba28-441f-b5c2-3ffc506e3234 genome assembly, chromosome: 3	OY759979.1	4c1f1197-ba28-441f-b5c2-3ffc506e3234|ciliate metagenome|3|Ciliate: Metopus sp. strain SALT15A	94.531	0	0	0	0	0	0	0	0	0	0	0	0	0.00573263	0	0	0.0129291	0	0	0	0	0	0	0	0.00297327	0.00441345	0	0	0	0	0	0	0	0	0	0.00239343	0	0	0	0	0	0	0	0	0	0	0	0	0	0	0	0	0	0	0	0	0	0	0	0	0	0	0	0	0	0	0	0	0	0	0	0	0	0	0	0	0	0	0	0	0	0	0	0
M05510_26_000000000-CG9ND_1_1119_10520_10133	OTU5773	Uncultured bacterium 16S rRNA, partial sequence, clone: OTU030_Ref_Clone03	AB694254.1	OTU030_Ref_Clone03|Japan: Izu-Ogasawara|Deep-sea sediment at a depth 7111m.|32.8015 N 141.8832 E	99.225	0	0	0	0	0	0	0	0	0	0	0	0	0	0	0	0	0	0	0	0	0.00373051	0	0	0	0.00441345	0	0	0.00964072	0	0	0	0	0.00511601	0	0	0.00279681	0	0	0.00274093	0	0	0	0	0	0	0	0	0	0	0	0	0	0	0	0	0	0	0	0	0	0	0	0	0	0	0	0	0	0	0	0	0	0	0	0	0	0	0	0	0	0	0	0
M05510_26_000000000-CG9ND_1_2113_27062_7134	OTU5774	Clone Sp02-1	HQ241787.1	Tsitsikamma favus|Sp02-1|South Africa: Algoa Bay	98.031	0	0	0	0	0	0	0	0	0	0	0.00884564	0.00567843	0	0	0	0	0	0	0	0	0	0	0	0	0	0.00313146	0	0.00321357	0	0	0	0	0	0	0.00239343	0	0	0	0	0	0	0	0	0	0.00196255	0	0	0	0	0	0	0	0	0	0	0	0	0	0	0	0	0	0	0	0	0	0	0	0	0	0.00107658	0.00089924	0	0.001226	0	0	0	0	0	0	0	0	0
M05510_26_000000000-CG9ND_1_1106_15746_14600	OTU5775	Uncultured gamma proteobacterium clone FII-AN142	JQ580083.1	FII-AN142|Spain: Cies islands-Galicia|sediments from Figueiras Beach|42.135615 N 8.535018 W|Jun-2007	99.228	0	0	0	0	0	0	0	0	0	0	0	0	0	0	0	0	0	0	0	0.00451019	0	0	0	0.00297327	0	0	0	0	0	0	0	0.00569298	0	0	0	0.00279681	0	0	0	0	0	0	0	0	0	0	0	0	0	0	0.00667534	0	0	0	0	0	0	0	0	0	0	0	0	0	0	0	0	0	0	0	0	0	0	0	0	0	0	0	0	0	0.00574449	0	0
M05510_5_000000000-BDRF9_1_1112_15818_17856	OTU5776	Uncultured bacterium gene for 16S rRNA, partial sequence, clone: 953Mn187u	AB606776.1	953Mn187u|Japan:Takuyo daigo seamount|Manganese nodule, at 2991 m	98.462	0	0	0	0	0	0	0	0	0	0	0	0	0	0	0	0	0	0.00540307	0	0	0	0	0	0	0	0	0	0	0	0	0	0	0	0	0	0	0	0	0	0	0	0	0	0	0	0	0	0	0	0	0	0	0	0	0	0	0	0	0	0	0	0	0	0	0	0	0	0	0	0	0	0	0	0	0	0	0	0	0	0	0.0229779	0	0
M05510_26_000000000-CG9ND_1_2116_10566_11426	OTU5777	Maribacter algarum strain RZ26 16S ribosomal RNA, partial sequence	NR_175517.1	red algae|P|RZ26|Maribacter sp.|type strain of Maribacter algarum	99.228	0	0	0	0	0	0	0	0	0	0	0	0	0	0	0	0	0	0	0	0	0	0	0.00448451	0.00297327	0	0	0	0	0	0	0	0	0	0	0	0.00279681	0	0	0	0	0	0	0	0	0	0.00405137	0	0	0	0	0	0.00394353	0.00475964	0	0	0	0	0	0	0	0.00128315	0	0	0	0	0	0	0	0	0	0	0	0	0	0	0	0	0	0.00408647	0	0	0	0
M05510_26_000000000-CG9ND_1_1110_17074_23652	OTU5778	Clone ULoh_187	JF320765.1	ULoh_187|USA: Hawaii, Loihi Seamount|hydrothermal vent mat from Upper Lohiau vent site (Mkr #55)	98.462	0	0	0	0	0	0	0	0	0	0	0	0	0	0.0133026	0	0	0	0	0.00234203	0	0	0	0	0	0	0.00313146	0	0	0	0	0.00538793	0	0	0	0	0	0	0	0	0	0	0	0	0	0	0	0	0	0	0	0	0	0	0	0	0	0	0	0	0	0	0	0	0	0	0	0	0	0	0	0	0	0	0	0	0	0	0.00421408	0	0	0	0	0
M05510_5_000000000-BDRF9_1_1117_20475_3668	OTU5779	Microbulbifer sp. strain SC100	MK201762.1	SC100|P	98.842	0	0	0	0	0	0	0	0	0	0	0	0	0	0	0	0	0	0	0	0	0	0	0	0	0	0	0	0	0	0	0	0	0	0	0	0	0	0	0	0.0202028	0	0	0	0	0	0	0	0	0	0	0	0	0	0	0	0	0	0	0	0	0	0	0	0	0	0	0	0	0	0	0	0	0	0	0	0	0	0	0.00817294	0	0	0	0
M05510_5_000000000-BDRF9_1_1112_13758_5059	OTU5780	Uncultured bacterium gene for 16S rRNA, partial sequence, clone: smkt_G-pro_036_001	AB806821.1	smkt_G-pro_036_001|Japan:Shimokita Penninsula offshore|Ocean drilling core sample	99.222	0	0	0	0	0	0	0	0	0	0.00706764	0	0	0	0	0	0	0	0	0	0	0	0	0	0	0	0	0	0	0	0	0	0	0	0	0	0	0	0	0	0.00404057	0.00427095	0.00695386	0	0	0	0	0	0	0	0	0	0	0	0	0	0	0	0	0	0	0.00128315	0	0	0	0	0	0	0	0	0	0	0	0	0	0	0	0	0	0	0	0	0	0.00475873
M05510_5_000000000-BDRF9_1_1115_9963_7393	OTU5781	Clone OB3_122	AY133446.1	OB3_122|coastal Antarctic sediment	97.692	0	0	0	0	0	0	0	0	0	0	0	0	0	0	0	0	0	0	0	0	0	0	0.00448451	0	0.00441345	0.00313146	0	0	0.00283214	0	0	0	0	0	0	0.00279681	0	0	0	0	0	0	0	0	0	0	0	0.00264915	0	0	0	0	0	0.00382966	0	0	0	0	0	0	0	0	0	0	0	0	0	0	0	0	0	0	0	0	0	0	0	0.00421408	0	0	0	0	0
M05510_5_000000000-BDRF9_1_2116_11264_4734	OTU5782	Clone BAC-C103	JN113075.1	Astrosclera willeyana|BAC-C103	97.308	0	0	0	0	0	0	0	0	0	0	0	0	0	0	0	0	0	0.00540307	0	0	0	0	0	0	0.00441345	0	0	0	0	0	0	0	0	0	0	0	0	0	0	0	0	0.00347693	0	0	0	0	0	0	0	0	0	0	0	0	0	0	0	0	0	0	0	0	0	0	0.00266	0	0	0	0	0	0	0	0	0	0	0	0	0.00421408	0	0.00817595	0	0	0
M05510_42_000000000-K3696_1_1119_21819_8225	OTU5783	Clone PS114	MG002077.1	PS114|India|subsurface seawater|17-Feb-2015	99.231	0	0	0	0	0	0	0	0	0	0	0	0	0	0	0	0	0	0.0108061	0	0	0	0	0	0	0	0	0	0	0	0	0	0	0	0	0	0	0	0	0	0	0	0	0	0	0.00196255	0	0	0	0	0	0	0	0.00237982	0	0	0	0	0	0	0	0	0	0	0	0	0	0	0	0	0	0	0	0.000916305	0	0	0	0	0	0.0122594	0	0	0	0
M05510_26_000000000-CG9ND_1_1104_12478_6944	OTU5784	MAG: Saprospiraceae bacterium isolate 0f0418cd-3d46-4ddf-9f7e-a366def9e1fd genome assembly, chromosome: 1	OY763331.1	0f0418cd-3d46-4ddf-9f7e-a366def9e1fd|ciliate metagenome|1|Ciliate: Metopus sp. strain QDUM	98.425	0	0	0	0	0	0	0	0	0	0	0	0	0	0	0	0	0	0	0	0	0	0	0	0	0	0	0	0	0.0283214	0	0	0	0	0	0	0	0	0	0	0	0	0	0	0	0	0	0	0	0	0	0	0	0	0	0	0	0	0	0	0	0	0	0	0	0	0	0	0	0	0	0	0	0	0	0	0	0	0	0	0	0	0	0
M05510_26_000000000-CG9ND_1_1107_23067_2408	OTU5785	Clone S1B1S_11-054	KY190911.1	S1B1S_11-054|Antarctica|marine sediment from Potter Cove, King George Island|Jan-2011	99.231	0	0	0	0	0	0	0	0	0	0	0	0	0	0	0	0	0	0	0	0.00451019	0	0	0	0.00297327	0	0	0	0	0	0	0	0.00284649	0	0.00289503	0.00239343	0.00279681	0.00319101	0.00311042	0	0	0	0	0	0	0	0	0	0	0	0	0	0	0	0	0	0	0	0	0	0	0	0	0	0	0	0.00359583	0	0	0	0	0	0	0	0	0	0	0	0	0	0	0	0	0
M05510_26_000000000-CG9ND_1_1109_3821_16196	OTU5786	Clone B9_10.3_2	FJ717261.1	B9_10.3_2|marine sediment from Cullercoats, Northumberland, United Kingdom used in the laboratory to culture Arenicola marina (lugworm)	100	0	0	0	0	0	0	0	0	0	0.00706764	0	0	0	0	0	0	0	0	0.00234203	0	0	0.00298116	0.00448451	0	0	0	0	0.00321357	0.00566428	0	0	0	0.002558	0	0	0	0	0	0	0	0	0	0	0	0	0	0	0	0	0	0	0	0	0	0	0	0	0	0	0	0	0	0	0	0	0	0	0	0	0	0	0	0	0	0	0	0	0	0	0	0	0	0
M05510_26_000000000-CG9ND_1_2113_6869_20571	OTU5787	Uncultured Flavobacteriaceae bacterium partial 16S rRNA gene, clone M3_53	LK937149.1	M3_53|river sediment	98.828	0	0	0	0	0	0	0	0	0	0	0	0	0	0	0	0	0	0	0.00234203	0	0	0	0	0	0	0.00313146	0	0	0	0	0	0.00284649	0.002558	0	0	0.00839043	0.00319101	0.00311042	0.00274093	0	0	0	0	0	0	0	0	0	0	0	0	0	0	0	0	0	0	0	0	0	0	0	0	0	0	0	0	0	0	0	0	0	0	0	0	0	0	0	0	0	0	0	0
M05510_5_000000000-BDRF9_1_2102_17582_14420	OTU5788	Uncultured proteobacterium clone ATIntfc1_RS36	KM018367.1	Uncultured Proteobacteria|ATIntfc1_RS36|Red Sea; Brine-seawater interface of Atlantis II Deep brine pool|21.20 N 38.40 E|26-Oct-2011|1998 m.	99.614	0	0	0	0	0	0	0	0	0	0	0	0	0	0	0	0	0	0	0	0	0	0	0	0	0	0	0	0	0	0	0	0	0	0	0	0	0	0	0	0.028284	0	0	0	0	0	0	0	0	0	0	0	0	0	0	0	0	0	0	0	0	0	0	0	0	0	0	0	0	0	0	0	0	0	0	0	0	0	0	0	0	0	0	0
M05510_38_000000000-JLH4P_1_2107_20217_15348	OTU5789	Clone C09_20x-B5_0239ISNP001F_P1	JN838013.1	C09_20x-B5_0239ISNP001F_P1|Papua New Guinea|sediment from marine shallow water hydrothermal system|4.08 S 153.67 E|04-Jun-2005	97.308	0	0	0	0	0	0	0	0	0	0	0	0	0	0	0	0	0	0	0.00234203	0	0	0.00298116	0	0	0	0	0	0	0.00849642	0	0	0	0	0	0	0	0	0	0	0	0	0	0	0	0	0	0	0	0	0	0	0	0	0	0	0	0	0	0	0	0	0	0	0	0.00266	0.00359583	0	0	0	0	0	0	0	0	0	0	0	0	0	0.00817595	0	0	0
M05510_5_000000000-BDRF9_1_2118_10885_18899	OTU5790	Clone BD72BR6	GU362962.1	BD72BR6|marine sediment from the South China Sea	97.287	0	0	0	0	0	0	0	0	0	0	0	0	0	0	0	0	0	0	0	0	0	0.00298116	0.00896901	0	0.00441345	0	0.00322935	0	0	0	0	0	0	0.00289503	0	0	0	0	0	0	0	0	0	0	0	0	0	0	0	0	0	0	0	0	0	0	0	0	0	0	0	0	0	0	0	0	0	0	0	0	0	0	0	0	0	0	0	0	0	0	0.00574449	0	0
M05510_42_000000000-K3696_1_1101_16030_5868	OTU5791	Clone Sp02-1	HQ241787.1	Tsitsikamma favus|Sp02-1|South Africa: Algoa Bay	98.039	0	0	0	0	0	0	0	0	0	0	0	0	0	0	0	0	0	0	0	0	0	0	0	0	0	0	0	0	0	0	0	0	0	0	0	0	0	0	0	0	0	0	0	0	0	0	0.00214358	0	0.00293832	0.00346164	0	0.00197176	0	0	0	0	0.00131232	0	0	0.00997556	0	0.00221107	0.00268796	0.00151856	0	0	0	0	0	0	0	0	0	0	0	0	0	0	0	0	0	0	0
M05510_26_000000000-CG9ND_1_1114_5600_9249	OTU5792	Clone S1B1S_11-004	KY190874.1	S1B1S_11-004|Antarctica|marine sediment from Potter Cove, King George Island|Jan-2011	99.234	0	0	0	0	0	0	0	0	0	0	0	0	0	0	0	0	0	0	0	0	0.00373051	0	0	0.00297327	0	0	0	0	0	0	0.00538793	0	0	0	0.00239343	0.00279681	0.00319101	0.00311042	0	0	0	0	0	0	0.00196255	0	0	0	0	0	0	0	0	0	0	0	0	0	0	0	0	0	0	0	0.00266	0	0	0	0	0	0	0	0	0	0	0	0	0	0	0	0	0	0
M05510_26_000000000-CG9ND_1_1117_11460_15385	OTU5793	Clone ES09-P-7	JQ712473.1	ES09-P-7|Pacific Ocean: Juan de Fuca Ridge, Phang, Endeavour Segment, NE Pacific Ocean|hydrothermal vent fluids|Aug-2009	98.45	0	0	0	0	0	0	0	0	0	0	0	0	0	0	0	0	0	0	0	0	0	0	0.00448451	0	0	0.0125258	0	0.00321357	0	0	0	0	0	0	0	0	0	0	0	0	0	0	0	0	0	0	0	0	0	0	0	0	0	0	0	0	0	0	0	0	0	0	0	0	0.00798	0	0	0	0	0	0	0	0	0	0	0	0	0	0	0	0	0	0
M05510_38_000000000-JLH4P_1_1105_13362_8852	OTU5794	MAG: Longimicrobiales bacterium isolate b3959559-3b23-4102-94a7-0dacaa5f4209 genome assembly, chromosome: 2	OY763419.1	b3959559-3b23-4102-94a7-0dacaa5f4209|sponge metagenome|2|Sponge: Spongia officinalis	99.231	0	0	0	0	0	0	0	0	0	0	0	0	0	0	0	0	0	0	0	0	0	0	0	0	0	0	0	0	0	0	0	0	0	0	0	0	0	0	0	0	0	0	0	0	0	0	0	0	0	0.00346164	0	0.00197176	0	0	0	0.00572443	0	0	0	0	0	0	0	0	0.0133	0	0	0	0	0	0	0	0	0	0	0	0.00374	0	0	0	0	0	0
M05510_42_000000000-K3696_1_2108_16263_4139	OTU5795	MAG: Alphaproteobacteria bacterium isolate a917d79c-de38-47e0-80c0-61a837ebb2f2 genome assembly, chromosome: 3	OY764028.1	a917d79c-de38-47e0-80c0-61a837ebb2f2|sponge metagenome|3|Sponge: Spongia officinalis	98.842	0	0	0	0	0	0	0	0	0.00334863	0	0	0	0	0	0	0	0	0	0	0	0	0	0	0	0	0.00313146	0	0.00321357	0	0	0	0	0	0.00289503	0	0	0	0	0	0	0	0.00347693	0	0	0.00196255	0.00607706	0	0	0	0	0	0	0	0	0	0	0	0	0	0	0	0	0	0	0	0	0	0	0	0	0	0	0	0	0	0	0	0	0.00408647	0	0	0	0
M05510_26_000000000-CG9ND_1_1108_23588_7652	OTU5796	Clone D15_12_SS_A_95	EU181766.1	D15_12_SS_A_95|China|South China Sea	98.077	0	0	0	0	0	0	0	0	0	0	0	0	0	0	0	0	0	0	0	0	0	0	0	0	0.0088269	0.00626292	0	0	0.00283214	0	0	0	0.00511601	0	0	0	0.00319101	0	0	0	0	0	0	0	0.00196255	0	0	0	0	0	0	0	0	0	0	0	0	0	0	0	0	0	0	0	0	0	0	0	0	0	0	0	0	0	0	0	0	0	0	0	0	0	0
M05510_48_000000000-KB5FL_1_2106_13545_12288	OTU5797	Clone W6-3	MF498425.1	W6-3|sea water	99.222	0	0	0	0	0	0	0	0	0	0	0	0	0	0	0	0	0	0	0	0	0	0	0	0	0	0	0	0	0	0	0	0	0	0	0	0	0	0	0	0	0	0	0	0	0	0	0	0	0.00881497	0.00692329	0	0	0.00237982	0	0.00457634	0.00286221	0.00262464	0	0	0	0	0	0	0	0	0	0	0	0	0	0	0	0	0	0	0	0	0	0	0	0	0	0
M05510_42_000000000-K3696_1_1102_7736_21542	OTU5798	Clone Sp02sw-32	HQ241813.1	Tsitsikamma favus|Sp02sw-32|South Africa: Algoa Bay	98.81	0	0	0	0	0	0	0	0	0	0	0	0	0	0	0	0	0	0	0	0	0	0	0	0	0	0	0	0	0	0	0	0	0	0	0	0	0	0	0	0	0	0	0	0	0	0	0.00214358	0	0.00881497	0.00346164	0	0.00197176	0	0	0.00228817	0.00286221	0.00131232	0	0	0	0	0.00110553	0.00268796	0.00151856	0	0	0	0	0	0	0	0	0	0	0	0	0	0	0	0	0	0	0
M05510_26_000000000-CG9ND_1_1103_15370_19386	OTU5799	Clone Sp02-15	HQ241782.1	Tsitsikamma favus|Sp02-15|South Africa: Algoa Bay	97.674	0	0	0	0	0	0	0	0	0	0	0	0	0	0	0	0	0	0	0.00468406	0	0	0.00298116	0.00448451	0	0.00441345	0	0	0	0.00283214	0	0	0	0	0	0.00239343	0.00279681	0	0	0	0	0	0	0	0	0	0	0	0	0	0	0	0	0	0	0	0	0	0	0	0	0	0	0	0	0.00266	0	0	0	0	0	0	0	0.000916305	0	0	0	0	0	0	0	0	0	0
M05510_26_000000000-CG9ND_1_1119_18995_13836	OTU5800	Clone OTU211	GU451542.1	OTU211|macroalgal surface	97.665	0	0	0	0	0	0	0	0	0	0	0	0	0	0	0	0	0	0	0	0	0.00373051	0	0	0	0.00441345	0	0	0	0.00283214	0	0	0	0.002558	0	0	0	0	0	0	0	0	0	0	0	0	0	0	0	0	0	0	0.00985882	0	0	0	0	0	0	0	0	0	0	0	0	0	0	0	0	0	0	0	0	0	0	0	0	0	0	0	0	0	0	0.00475873
M05510_48_000000000-KB5FL_1_2101_10636_13732	OTU5801	Clone tet2ect2G6	EU290352.1	Tethya californiana|tet2ect2G6|USA: California, Monterey	92.52	0	0	0	0	0	0	0	0	0	0	0	0	0	0	0	0	0	0	0	0	0	0	0	0	0	0	0	0	0	0	0	0	0	0	0	0	0	0	0	0	0	0	0	0	0	0	0	0	0	0	0.00333767	0.00591529	0.00951928	0.00382966	0	0	0	0	0	0	0	0	0	0	0	0	0	0	0	0	0	0	0.00183261	0.001226	0	0.00247887	0	0	0	0	0	0	0
M05510_26_000000000-CG9ND_1_1118_5159_8121	OTU5802	Clone MLGsedbac-15	KX088590.1	Uncultured bacteria|MLGsedbac-15|Netherlands: Lake Grevelingen|marine|10-Dec-2013	98.462	0	0	0	0	0	0	0	0	0	0	0	0	0	0	0.00421781	0	0	0	0	0.00451019	0	0	0	0	0.00441345	0	0	0	0.00566428	0	0	0	0.00511601	0	0	0	0	0	0	0	0	0	0	0	0	0	0	0	0	0	0	0	0	0	0	0	0	0	0	0	0	0	0	0	0	0	0	0	0	0	0	0	0	0	0	0	0	0.00421408	0	0	0	0	0
M05510_26_000000000-CG9ND_1_2106_6528_18939	OTU5803	Clone FW3W9_P5_G01	MK175885.1	Astrangia poculata|P|FW3W9_P5_G01|USA: Fort Wetherill State Park, Jamestown, RI|Coral tissue, mucus, and skeleton|41.477778 N 71.359444 W|29-Apr-2016	98.456	0	0	0	0	0	0	0	0	0	0	0	0	0	0	0	0	0	0	0.00234203	0.00451019	0	0	0.00448451	0	0	0	0	0	0	0	0	0	0.00767401	0.00289503	0.00239343	0	0	0	0	0	0	0	0	0	0	0	0	0	0	0	0	0	0	0.00382966	0	0	0	0	0	0	0	0	0	0	0	0	0	0	0	0	0	0	0	0	0	0	0	0	0	0	0	0	0
M05510_26_000000000-CG9ND_1_2108_15614_18434	OTU5804	Marinobacterium jannaschii strain IFO 15466 16S ribosomal RNA, partial sequence	NR_024653.1	IFO 15466|Oceanospirillum jannaschii|IFO:15466|type strain of Oceanospirillum jannaschii	99.228	0	0	0	0	0	0	0	0	0	0	0	0	0	0	0	0	0	0	0.0281044	0	0	0	0	0	0	0	0	0	0	0	0	0	0	0	0	0	0	0	0	0	0	0	0	0	0	0	0	0	0	0	0	0	0	0	0	0	0	0	0	0	0	0	0	0	0	0	0	0	0	0	0	0	0	0	0	0	0	0	0	0	0	0	0
M05510_48_000000000-KB5FL_1_1101_4017_13165	OTU5805	Uncultured Bacteroidetes bacterium clone INT-U-17-3	EU432439.1	Strongylocentrotus intermedius (sea urchin)|INT-U-17-3|Sea of Japan	98.828	0	0	0	0	0	0	0	0	0	0	0	0	0	0	0	0	0	0	0	0	0	0	0	0	0	0	0	0	0	0	0	0	0	0	0	0.00279681	0	0	0	0	0	0	0	0	0	0	0	0	0.0117533	0.00346164	0	0.00197176	0	0	0	0.00286221	0.00524927	0	0	0	0	0	0	0	0	0	0	0	0	0	0	0	0	0	0	0	0	0	0	0	0	0	0
M05510_48_000000000-KB5FL_1_1113_21816_15826	OTU5806	Clone Sp02-1	HQ241787.1	Tsitsikamma favus|Sp02-1|South Africa: Algoa Bay	97.647	0	0	0	0	0	0	0	0	0	0	0	0	0	0	0	0	0	0	0	0	0	0	0	0	0	0	0	0	0	0	0	0	0	0	0	0	0	0	0	0	0	0	0	0	0	0	0	0	0	0	0.010013	0.00197176	0.00713946	0.00382966	0	0.00143111	0.00131232	0	0	0	0.00128315	0.00110553	0	0	0	0	0	0	0	0	0	0	0	0	0	0	0	0	0	0	0	0	0
M05510_5_000000000-BDRF9_1_1119_3704_14180	OTU5807	Psychrobacter pacificensis strain ZJH	MT071646.1	ZJH|Sciaenops ocellatus|P|China|Fish pond	100	0.0135342	0.00469991	0	0	0	0	0	0	0	0	0.00442282	0	0	0	0	0	0	0.00540307	0	0	0	0	0	0	0	0	0	0	0	0	0	0	0	0	0	0	0	0	0	0	0	0	0	0	0	0	0	0	0	0	0	0	0	0	0	0	0	0	0	0	0	0	0	0	0	0	0	0	0	0	0	0	0	0	0	0	0	0	0	0	0	0	0
M05510_26_000000000-CG9ND_1_1113_21322_2454	OTU5808	Uncultured Psychroserpens sp. clone OTU120	MK589178.1	P|OTU120|Mexico|gut microbiome of Litopenaeus vannamei	99.219	0	0	0	0	0	0	0	0	0	0	0	0	0	0	0	0	0	0	0	0	0	0	0.00448451	0	0	0	0	0	0	0	0	0	0.020464	0	0	0	0	0.00311042	0	0	0	0	0	0	0	0	0	0	0	0	0	0	0	0	0	0	0	0	0	0	0	0	0	0	0	0	0	0	0	0	0	0	0	0	0	0	0	0	0	0	0	0	0
M05510_5_000000000-BDRF9_1_2117_11280_4128	OTU5809	Clone 155S3Bb02V	KX933964.1	Baselines Foundational Set|155S3Bb02V|CALCOFI Line 67-155 depth of 5m size fraction 3.0-20 um|33.286 N 129.428 W|07-Oct-2007	94.656	0	0.0234996	0.00454298	0	0	0	0	0	0	0	0	0	0	0	0	0	0	0	0	0	0	0	0	0	0	0	0	0	0	0	0	0	0	0	0	0	0	0	0	0	0	0	0	0	0	0	0	0	0	0	0	0	0	0	0	0	0	0	0	0	0	0	0	0	0	0	0	0	0	0	0	0	0	0	0	0	0	0	0	0	0	0	0
M05510_48_000000000-KB5FL_1_2106_9754_5196	OTU5810	Oceanicoccus sagamiensis strain NBRC 107125 chromosome, complete genome	CP019343.1	NBRC 107125|NBRC:107125|type strain of Oceanicoccus sagamiensis|Japan: Sagami Bay Station|Sagami Bay Station P|05-Jul-2009	99.228	0	0	0	0	0	0.00756058	0	0	0	0	0	0	0	0	0	0	0	0	0	0	0	0	0	0	0	0.00313146	0	0	0	0	0.00538793	0	0	0	0	0	0	0	0	0	0	0	0	0	0	0	0	0	0	0	0.00333767	0	0	0.00382966	0	0	0	0	0	0	0	0	0	0	0	0	0	0	0	0	0	0	0	0	0	0	0	0	0	0	0	0	0.00475873
M05510_5_000000000-BDRF9_1_2101_12607_9634	OTU5811	Clone GoM_Sponge_Bac48	MH885597.1	P|GoM_Sponge_Bac48|Mexico: Gulf of Mexico|Sponge-covered asphalt|21.90 N 93.44 W	95.703	0	0	0	0	0	0	0	0	0	0	0	0	0	0	0	0	0	0	0	0	0	0	0	0.00297327	0	0	0	0	0	0	0	0	0	0	0	0	0	0	0	0	0	0	0	0	0	0	0	0	0	0	0	0	0	0	0	0	0	0	0	0	0	0	0	0	0	0	0	0	0	0	0	0	0	0	0	0	0	0.0168563	0.00817294	0	0	0	0
M05510_5_000000000-BDRF9_1_2112_16449_15930	OTU5812	Clone FW3B7_P5_H09	MK175828.1	Astrangia poculata|P|FW3B7_P5_H09|USA: Fort Wetherill State Park, Jamestown, RI|Coral tissue, mucus, and skeleton|41.477778 N 71.359444 W|29-Apr-2016	98.819	0	0	0	0	0	0	0	0	0	0	0	0	0	0	0	0	0	0	0.00234203	0	0	0	0	0	0.00441345	0.00313146	0	0	0.00849642	0	0	0.00284649	0.002558	0	0	0	0	0	0	0	0	0	0	0	0	0	0	0	0	0	0	0	0	0	0	0	0	0	0	0	0	0	0	0	0	0	0	0	0	0	0	0	0	0	0	0	0	0.00421408	0	0	0	0	0
M05510_5_000000000-BDRF9_1_2117_17171_6137	OTU5813	Clone 4-209	GQ354970.1	4-209|USA: California, Alum Rock Park|spring	92.308	0	0	0	0	0	0	0	0	0	0	0	0	0	0	0	0	0	0	0	0	0	0	0	0	0	0	0	0	0	0	0	0	0	0	0	0	0	0	0	0	0	0	0.0103573	0	0	0	0	0	0	0	0	0	0	0	0	0	0	0.00424755	0.00734214	0	0.00128315	0.00110553	0	0	0	0	0	0	0.00366005	0	0	0	0	0	0	0	0	0	0	0	0	0	0
M05510_5_000000000-BDRF9_1_2107_15855_14359	OTU5814	Uncultured bacterium HglApr13-1103 gene for 16S rRNA, partial sequence	LC549884.1	HglApr13-1103|Germany|marine bulk water|54.19 N 7.90 E|2013-04-30|Biological Station Helgoland, Alfred-Wegener-Institute, Germany	85.49	0	0.00469991	0	0	0	0	0	0.00719347	0	0.00706764	0	0	0	0	0	0	0	0	0	0	0	0	0	0	0	0	0.00322935	0	0	0	0	0	0	0	0.00239343	0	0	0	0	0	0	0	0	0	0	0	0	0	0	0	0	0	0	0	0	0	0	0	0	0	0.00128315	0	0	0	0	0	0	0	0	0	0	0.00089924	0	0.001226	0	0	0	0	0	0	0	0	0
M05510_26_000000000-CG9ND_1_1115_7951_10225	OTU5815	Clone hpA12ssu	EU595527.1	hpA12ssu|upper 10 cm of sediment from deepwater coral reef at 280 m depth and 50 km off the mid-Norwegian coastline|63.912 N 7.875 E	96.124	0	0	0	0	0	0	0	0	0	0	0	0	0	0	0	0	0	0	0	0	0	0	0	0.00297327	0	0.00626292	0	0	0	0	0	0.00284649	0	0.00289503	0.00478686	0	0	0	0.00822278	0	0	0	0	0	0	0	0	0	0	0	0	0	0	0	0	0	0	0	0	0	0	0	0	0	0	0	0	0	0	0	0	0	0	0	0	0	0	0	0	0	0	0	0
M05510_5_000000000-BDRF9_1_1111_13714_10147	OTU5816	MAG: Xanthomonadales bacterium isolate f90df28a-a8d5-415f-92d9-b5be3b3f1fec genome assembly, chromosome: 7	OY762297.1	f90df28a-a8d5-415f-92d9-b5be3b3f1fec|sponge metagenome|7|Sponge: Geodia parva	99.615	0	0	0	0	0	0	0	0	0	0	0	0	0	0	0	0	0	0	0	0	0	0	0.00896901	0	0	0	0	0	0.00566428	0	0	0.00284649	0	0	0	0	0	0	0	0	0	0	0	0	0	0	0	0	0	0	0	0	0	0	0	0	0	0	0	0	0	0	0	0	0	0	0	0	0	0	0	0	0	0	0	0	0	0	0	0	0.00574449	0	0.00475873
M05510_48_000000000-KB5FL_1_1115_4342_18600	OTU5817	Clone tet2ect2G6	EU290352.1	Tethya californiana|tet2ect2G6|USA: California, Monterey	92.913	0	0	0	0	0	0	0	0	0	0	0	0	0	0	0	0	0	0	0	0	0	0	0	0	0	0	0	0	0	0	0	0	0	0	0	0	0	0	0	0	0	0	0	0	0	0.00607706	0	0	0.00293832	0	0	0.00197176	0.00237982	0	0.00457634	0	0.00131232	0	0	0	0.00513261	0.00110553	0	0	0	0	0	0	0	0	0	0	0	0	0	0.00247887	0	0	0	0	0	0	0
M05510_26_000000000-CG9ND_1_1113_26502_21019	OTU5818	Clone FW1W8_P2_C11	MK175549.1	Astrangia poculata|P|FW1W8_P2_C11|USA: Fort Wetherill State Park, Jamestown, RI|Coral tissue, mucus, and skeleton|41.477778 N 71.359444 W|09-Sep-2015	98.837	0	0	0	0	0	0	0	0	0	0	0	0	0	0	0	0	0	0	0	0	0	0	0	0	0.00441345	0	0.00322935	0.00321357	0.00566428	0.00351556	0	0	0	0	0.00239343	0.00279681	0	0	0.00274093	0	0	0	0	0	0	0	0	0	0	0	0	0	0	0	0	0	0	0	0	0	0	0	0	0	0	0	0	0	0	0	0	0	0	0	0	0	0	0	0	0	0	0	0
M05510_26_000000000-CG9ND_1_2113_19715_15327	OTU5819	Uncultured Bacteroidetes bacterium gene for 16S ribosomal RNA, partial sequence, clone: 12methane_1-07	LC171284.1	Shinkaia crosnieri after methane-added rearing for 12months|12methane_1-07|Japan:Okinawa Trough, Iheya North|Setae of Shinkaia crosnieri|27.4745 N 126.5381 E|2014-01-29	100	0	0	0	0	0	0	0	0	0	0	0	0	0	0	0.00421781	0	0	0	0.00234203	0.00451019	0	0	0	0.00297327	0	0	0	0	0	0	0	0	0	0	0	0	0	0	0	0	0	0	0	0	0	0	0	0	0	0	0	0	0	0	0	0	0	0	0	0	0	0	0	0	0	0	0	0	0	0	0	0	0	0	0	0	0	0	0	0.00817595	0.00574449	0	0
M05510_42_000000000-K3696_1_2105_25954_22443	OTU5820	Clone SeaWat_55435	JQ200037.1	SeaWat_55435|USA: San Diego, CA|seawater; next to dolphin Y|May-2008	99.615	0	0	0.00454298	0	0	0.0113409	0	0	0	0	0	0	0	0	0	0	0	0	0	0	0	0	0	0	0	0	0	0	0	0	0	0	0.002558	0	0	0	0	0	0.00274093	0	0	0	0	0	0	0	0	0	0	0	0	0	0	0	0	0	0	0	0	0.00498778	0	0	0.00179197	0	0	0	0	0	0	0	0	0	0	0	0	0	0	0	0	0	0	0	0
M05510_42_000000000-K3696_1_2103_12812_5239	OTU5821	Uncultured bacterium gene for 16S rRNA, partial sequence, clone: SdRy15_42	LC139485.1	SdRy15_42|Japan:Western Pacific|deep-sea sediment	99.612	0	0	0	0	0	0	0	0	0	0	0	0	0	0	0	0	0	0	0	0	0	0	0	0	0	0	0	0	0	0	0	0	0	0	0	0	0	0	0	0	0	0	0	0	0	0	0.00643073	0.00794744	0	0	0	0	0	0	0	0	0	0	0	0	0.00128315	0	0	0	0	0	0	0	0	0	0	0	0	0	0.00212979	0	0	0	0	0	0.00574449	0.00442106	0
M05510_5_000000000-BDRF9_1_1116_9904_8874	OTU5822	Clone MOC-1-77	KX427655.1	MOC-1-77|Atlantic Ocean|ocean water|23-Oct-2010	98.467	0	0	0	0	0	0	0	0	0	0	0	0	0.00573263	0	0	0	0	0	0	0	0	0	0	0	0	0	0	0	0	0	0	0	0	0	0	0	0	0	0	0	0	0	0	0	0	0	0	0	0	0	0	0	0	0	0	0	0	0	0	0	0	0	0	0	0	0	0	0	0	0	0	0	0	0	0	0	0	0.00421408	0.00408647	0.00817595	0.00574449	0	0
M05510_26_000000000-CG9ND_1_1107_4138_16362	OTU5823	Clone ARA_D10	KR920878.1	ARA_D10|Brazil: Northeast, Ceara|bulk soil associated with Rhizophora mangle root zones at Aracatiacu mangrove	96.947	0	0	0	0	0	0	0	0	0	0	0	0	0	0	0	0	0	0	0	0	0	0	0	0	0	0.0219202	0.00322935	0	0	0	0	0	0	0	0	0.00279681	0	0	0	0	0	0	0	0	0	0	0	0	0	0	0	0	0	0	0	0	0	0	0	0	0	0	0	0	0	0	0	0	0	0	0	0	0	0	0	0	0	0	0	0	0	0	0
M05510_5_000000000-BDRF9_1_1101_15638_14193	OTU5824	Clone tet2ect2G6	EU290352.1	Tethya californiana|tet2ect2G6|USA: California, Monterey	92.52	0	0	0	0	0	0	0	0	0	0	0	0	0	0	0	0	0	0	0	0	0	0	0	0	0	0	0	0	0	0	0	0	0	0	0	0.00279681	0	0	0	0	0	0	0	0	0	0	0	0	0.00293832	0	0	0	0.00475964	0	0	0.00143111	0	0	0	0	0.00128315	0	0	0.00151856	0	0.00359583	0	0	0	0	0	0	0.000916305	0.001226	0	0	0.00747999	0	0	0	0	0	0
M05510_26_000000000-CG9ND_1_1102_5728_18705	OTU5825	Clone UB-128	KM454299.1	UB-128|marine sediment	98.842	0	0	0	0	0	0	0	0	0	0	0	0	0	0	0	0	0	0	0	0	0	0	0	0	0	0.00313146	0	0	0.00283214	0	0	0	0	0	0.00239343	0	0	0	0	0	0	0	0	0	0	0	0	0	0	0	0.00333767	0.00197176	0.00475964	0	0	0	0	0	0	0	0	0	0	0	0	0	0	0	0	0	0	0	0	0	0	0	0	0	0	0	0	0	0.00951746
M05510_26_000000000-CG9ND_1_1115_12118_13847	OTU5826	Uncultured Bacteroidetes bacterium clone MESOT446	KP988652.1	uncultured Bacteroidetes|MESOT446|Spain|seawater|19-Oct-2004	95.736	0	0	0	0	0	0	0	0	0	0	0	0	0	0	0	0	0	0	0	0	0	0	0	0	0.0088269	0.00313146	0	0	0	0	0	0	0.00767401	0	0	0	0	0	0.00274093	0	0	0	0	0	0	0	0	0	0	0	0	0.00197176	0	0	0	0	0	0	0	0	0	0	0	0	0	0.00359583	0	0	0	0	0	0	0	0	0	0	0	0	0	0	0	0	0
M05510_26_000000000-CG9ND_1_2109_11057_13463	OTU5827	Clone F08_726_(408)	KJ023503.1	F08_726_(408)|sediments of the South China Sea	99.231	0	0	0	0	0	0	0	0	0	0	0	0	0	0	0	0	0	0	0	0	0	0	0	0	0	0	0	0	0	0	0	0	0	0	0	0	0	0	0.00274093	0	0	0.00347693	0	0	0	0	0.00428715	0.00529829	0	0	0	0	0	0	0	0	0	0	0	0	0	0	0	0	0	0	0	0	0	0	0	0	0	0	0.00638937	0	0	0	0	0	0.00574449	0	0
M05510_5_000000000-BDRF9_1_2106_18606_9569	OTU5828	Clone Sp02-15	HQ241782.1	Tsitsikamma favus|Sp02-15|South Africa: Algoa Bay	98.062	0	0	0	0	0	0	0	0	0	0	0	0	0	0.0044342	0	0.00646454	0	0	0	0	0	0	0	0	0	0	0	0	0	0	0	0	0	0	0	0	0	0	0	0	0	0	0	0	0	0	0	0	0	0	0	0	0	0	0	0.00286221	0	0.00424755	0.00367107	0	0	0	0	0	0.00266	0.00359583	0	0	0	0	0	0	0	0	0	0	0	0	0	0	0	0	0
M05510_26_000000000-CG9ND_1_1104_10029_5999	OTU5829	Clone 106N49	FJ416120.1	106N49|sediment from station NEC5 in the Northern Bering Sea	99.219	0	0	0	0	0	0	0	0	0	0	0	0	0	0	0	0	0	0	0.00702609	0	0	0	0	0	0.00441345	0.00313146	0	0	0	0	0	0.00284649	0	0	0.00239343	0	0	0	0	0	0	0	0	0	0	0	0	0	0	0	0	0	0.00237982	0	0	0	0	0	0	0	0	0	0	0	0	0	0	0	0	0	0	0	0	0	0	0	0	0	0	0	0.00574449	0	0
M05510_5_000000000-BDRF9_1_2105_24378_6261	OTU5830	Clone HgCo27	EU236300.1	Haliclona cf. Gellius sp. (marine sponge)|HgCo27|USA: California, Monterey|13 m depth in the Pacific Ocean	99.606	0	0	0	0	0	0	0	0	0	0	0.00442282	0	0	0.0044342	0	0	0	0	0	0	0	0	0	0	0	0	0	0	0	0	0.0107759	0	0	0	0	0	0	0	0	0	0	0	0	0	0	0	0	0	0	0	0	0	0	0	0	0	0	0	0	0	0	0	0	0	0	0	0	0	0	0	0	0	0	0	0	0	0	0.00421408	0.00408647	0	0	0	0
M05510_5_000000000-BDRF9_1_1102_6844_10919	OTU5831	Uncultured Bacteroidetes bacterium clone SHAZ669	GQ350045.1	Uncultured Bacteroidetes|SHAZ669|Saanich Inlet, 100 m depth|48.5883 N 123.5037 W|24-Apr-2007	98.833	0	0	0	0	0.0123067	0.0113409	0.00427844	0	0	0	0	0	0	0	0	0	0	0	0	0	0	0	0	0	0	0	0	0	0	0	0	0	0	0	0	0	0	0	0	0	0	0	0	0	0	0	0	0	0	0	0	0	0	0	0	0	0	0	0	0	0	0	0	0	0	0	0	0	0	0	0	0	0	0	0	0	0	0	0	0	0	0	0
M05510_5_000000000-BDRF9_1_2106_26929_20668	OTU5832	Clone SPG11_H2O_B24	HQ721459.1	SPG11_H2O_B24|abyssal seawater	99.231	0	0	0	0	0.0123067	0.0113409	0.00427844	0	0	0	0	0	0	0	0	0	0	0	0	0	0	0	0	0	0	0	0	0	0	0	0	0	0	0	0	0	0	0	0	0	0	0	0	0	0	0	0	0	0	0	0	0	0	0	0	0	0	0	0	0	0	0	0	0	0	0	0	0	0	0	0	0	0	0	0	0	0	0	0	0	0	0	0
M05510_5_000000000-BDRF9_1_1113_13748_23574	OTU5833	Uncultured Verrucomicrobia bacterium clone MESOT439	KP988657.1	uncultured Verrucomicrobia|MESOT439|Spain|seawater|19-Oct-2004	99.231	0.0135342	0	0	0	0	0	0	0.0143869	0	0	0	0	0	0	0	0	0	0	0	0	0	0	0	0	0	0	0	0	0	0	0	0	0	0	0	0	0	0	0	0	0	0	0	0	0	0	0	0	0	0	0	0	0	0	0	0	0	0	0	0	0	0	0	0	0	0	0	0	0	0	0	0	0	0	0	0	0	0	0	0	0	0	0
M05510_5_000000000-BDRF9_1_2117_21550_15813	OTU5834	Uncultured bacterium gene for 16S ribosomal RNA, partial sequence, clone: f86_17	LC193115.1	f86_17|Pacific Ocean:Equatorial Pacific Region|free-living bacterial community in surface seawater|0.00 N 115.00 W|2012-02-07|Shotaro Suzuki	99.618	0.0135342	0	0	0	0	0	0	0.0143869	0	0	0	0	0	0	0	0	0	0	0	0	0	0	0	0	0	0	0	0	0	0	0	0	0	0	0	0	0	0	0	0	0	0	0	0	0	0	0	0	0	0	0	0	0	0	0	0	0	0	0	0	0	0	0	0	0	0	0	0	0	0	0	0	0	0	0	0	0	0	0	0	0	0	0
M05510_5_000000000-BDRF9_1_2113_9513_12086	OTU5835	Clone LF223A36	JX680740.1	Pterois volitans|LF223A36	100	0.00451141	0	0.00454298	0	0	0	0	0.0107902	0	0	0	0	0	0	0	0	0	0	0	0	0	0	0	0	0	0	0	0	0	0	0	0	0.002558	0	0	0	0	0	0	0	0	0	0	0	0	0	0	0	0	0	0	0	0	0	0	0	0	0	0	0	0.00128315	0	0	0	0	0	0	0	0	0	0	0	0	0	0	0	0	0.00421408	0	0	0	0	0
M05510_48_000000000-KB5FL_1_2119_18955_10043	OTU5836	Clone SF-July-187	HM591469.1	SF-July-187|pretreatment systems for seawater reverse osmosis process	99.614	0	0	0	0	0	0	0	0	0	0	0	0	0	0	0	0	0	0	0	0	0	0	0	0	0	0	0	0	0	0	0	0	0	0	0	0	0	0	0	0	0	0	0	0	0	0.00405137	0	0	0	0.00692329	0	0	0.00713946	0	0	0.00715553	0.00262464	0	0	0	0	0	0	0	0	0	0	0	0	0	0	0	0	0	0	0	0	0	0	0	0	0	0
M05510_26_000000000-CG9ND_1_1104_14596_9601	OTU5837	Uncultured Bacteroidetes bacterium clone FII-AN030	JQ579971.1	FII-AN030|Spain: Cies islands-Galicia|sediments from Figueiras Beach|42.135615 N 8.535018 W|Jun-2007	98.444	0	0	0	0	0	0	0	0	0	0	0	0	0	0	0	0	0	0	0.00702609	0	0	0	0	0	0.00441345	0	0	0	0.00283214	0	0	0	0.00511601	0.00289503	0	0.00559362	0	0	0	0	0	0	0	0	0	0	0	0	0	0	0	0	0	0	0	0	0	0	0	0	0	0	0	0	0	0	0	0	0	0	0	0	0	0	0	0	0	0	0	0	0	0	0
M05510_48_000000000-KB5FL_1_2102_24916_9076	OTU5838	Clone Sp02-1	HQ241787.1	Tsitsikamma favus|Sp02-1|South Africa: Algoa Bay	98.039	0	0	0	0	0	0	0	0	0	0	0	0	0	0	0	0	0	0	0	0	0	0	0	0	0	0	0	0	0	0	0	0	0	0	0	0	0	0	0	0	0	0	0	0	0	0	0	0.00529829	0	0	0.00333767	0	0.00237982	0	0	0	0.00131232	0.00424755	0.00367107	0	0.00256631	0.00110553	0	0.00303711	0	0	0	0	0	0	0	0	0.000916305	0	0	0	0	0	0	0	0	0	0
M05510_5_000000000-BDRF9_1_2110_17940_6230	OTU5839	Clone EyjYy174	KX172600.1	EyjYy174|Gulf of Mexico sediment	94.636	0	0	0	0	0	0	0	0	0	0	0	0	0	0	0	0	0	0	0	0	0	0	0	0	0	0	0	0	0	0	0	0	0	0	0	0	0	0	0	0	0	0	0	0	0	0	0	0.0105966	0	0	0	0	0.00475964	0	0	0	0	0	0	0	0	0	0	0	0	0	0	0	0	0	0	0	0	0	0	0	0	0.00842815	0.00408647	0	0	0	0
M05510_42_000000000-K3696_1_1103_20988_10285	OTU5840	Clone S16-1_18	KX097174.1	S16-1_18|deep-sea sediment	99.615	0	0	0	0	0	0	0	0	0	0	0	0	0	0	0	0	0	0	0	0	0	0	0	0	0.00441345	0	0	0	0.00283214	0	0	0	0	0	0	0	0	0	0	0	0	0	0	0	0	0.0182312	0	0	0	0	0	0	0.00237982	0	0	0	0	0	0	0	0	0	0	0	0	0	0	0	0	0	0	0	0	0	0	0	0	0	0	0	0	0	0
M05510_26_000000000-CG9ND_1_1102_12575_6480	OTU5841	Uncultured Reichenbachiellaceae bacterium clone ASV-439 16S ribosomal RNA gene and 16S-23S ribosomal RNA intergenic spacer, partial sequence	OR339249.1	Coleofasciculus sp.; culture_collection: DSM 104232|P|ASV-439|Chile|Dichato Marine Station|1994	98.047	0	0	0	0	0	0	0	0	0	0	0	0	0	0	0	0	0	0	0	0	0	0.00298116	0.00448451	0.00297327	0	0	0	0	0	0	0.00538793	0	0	0.00289503	0.00239343	0.00279681	0	0	0	0	0	0	0	0	0	0	0	0	0	0	0	0.00394353	0	0	0	0	0	0	0	0	0	0	0	0	0	0	0	0	0	0	0	0	0	0	0	0	0	0	0	0	0	0	0
M05510_5_000000000-BDRF9_1_1107_13471_22788	OTU5842	Uncultured gamma proteobacterium HF0770_40P16 genomic sequence	GU568016.1	HF0770_40P16|USA|Hawaii Oceanographic Time-series study site ALOHA	99.615	0	0	0	0	0	0.00756058	0.00855688	0	0	0	0	0	0	0	0	0	0	0	0	0	0	0	0	0	0	0	0	0	0	0	0	0	0	0	0	0	0	0	0	0	0	0	0	0	0	0	0.00643073	0.00529829	0	0	0	0	0	0	0	0	0	0	0	0	0	0	0	0	0	0	0	0	0	0	0	0	0	0	0	0	0	0	0	0	0	0	0
M05510_48_000000000-KB5FL_1_2106_22075_20669	OTU5843	Clone SCB159	JX227631.1	SCB159|sediment collected from station WS0902 in the Clarion-Clipperton Fracture Zone	92.015	0	0	0	0	0	0	0	0	0	0	0	0	0	0	0	0	0	0	0	0	0	0	0	0	0	0	0	0	0	0	0	0	0	0	0	0	0	0	0	0	0	0	0	0	0	0.00202569	0	0	0.00587665	0	0.010013	0	0.00237982	0	0.00228817	0	0.00524927	0	0	0	0	0	0	0	0	0	0	0	0	0	0	0	0	0	0	0	0	0	0	0	0	0	0
M05510_26_000000000-CG9ND_1_1119_15407_3571	OTU5844	Uncultured gamma proteobacterium gene for 16S ribosomal RNA, partial sequence, clone: gut_h16	AB980091.1	Shinkaia crosnieri|gut_h16|Japan:Okinawa Trough,Iheya North|gut of Shinkaia crosnieri|27.4745 N 126.5380 E|2014-01-29	98.846	0	0	0	0	0	0.0151212	0	0	0	0	0	0	0	0	0	0	0	0	0	0	0	0.00298116	0.00448451	0	0	0	0	0	0	0	0	0.00284649	0	0	0.00239343	0	0	0	0	0	0	0	0	0	0	0	0	0	0	0	0	0	0	0	0	0	0	0	0	0	0	0	0	0	0	0	0	0	0	0	0	0	0	0	0	0	0	0	0	0	0	0	0
M05510_5_000000000-BDRF9_1_1107_14568_7536	OTU5845	Uncultured Mollicutes bacterium gene for 16S ribosomal RNA, partial sequence, clone: gut_f19	AB980074.1	Shinkaia crosnieri|gut_f19|Japan:Okinawa Trough,Iheya North|gut of Shinkaia crosnieri|27.4745 N 126.5380 E|2014-01-29	98.819	0	0	0	0	0	0	0	0	0	0	0	0	0	0	0	0	0	0	0.00234203	0.00451019	0	0	0	0.00297327	0	0	0	0	0	0.00351556	0	0.00284649	0	0	0.00239343	0	0	0	0	0	0	0	0	0	0	0	0	0	0	0	0	0	0	0	0	0	0	0.00424755	0	0.00498778	0	0	0	0	0	0	0	0	0	0	0	0	0	0	0	0	0	0	0	0	0	0	0
M05510_5_000000000-BDRF9_1_1109_5452_18520	OTU5846	Uncultured bacterium gene for 16S rRNA, partial sequence, clone: MnTk14_10	LC139123.1	MnTk14_10|Japan:Western Pacific|ferromanganese crust	98.846	0	0	0	0	0	0	0	0	0	0	0	0	0	0	0	0	0	0	0	0	0	0	0	0	0	0	0	0	0.00283214	0	0	0	0	0	0	0	0	0	0	0	0	0	0	0	0	0.00810274	0	0	0	0	0	0	0	0	0	0	0	0	0	0	0	0	0	0	0	0	0	0	0	0	0	0	0	0	0	0	0	0.0168563	0	0	0	0	0
M05510_5_000000000-BDRF9_1_1110_15933_7623	OTU5847	Clone Sp02-11	HQ241776.1	Tsitsikamma favus|Sp02-11|South Africa: Algoa Bay	99.603	0	0	0	0	0.00410223	0	0	0.0107902	0	0	0	0	0	0	0	0	0	0	0	0	0	0	0	0	0	0	0	0	0	0	0	0	0	0	0	0	0	0	0	0	0	0	0	0	0	0	0	0	0.00293832	0	0	0	0	0	0.00228817	0.00143111	0	0	0	0	0.00513261	0.00110553	0	0	0	0	0	0	0	0	0	0	0	0	0	0	0	0	0	0	0	0	0
M05510_48_000000000-KB5FL_1_2115_27867_10337	OTU5848	Halieaceae bacterium strain LSUCC0552	MK603636.1	LSUCC0552|P	99.611	0	0.00939982	0	0	0	0	0	0.00719347	0	0	0	0	0	0.0044342	0.00421781	0	0	0	0	0	0	0	0	0	0	0	0	0	0	0	0	0	0	0	0	0	0	0	0	0	0	0	0	0	0	0	0	0	0	0	0	0	0	0	0	0.00143111	0	0	0	0	0	0.00110553	0	0	0	0	0	0	0	0	0	0	0	0	0	0	0	0	0	0	0	0	0
M05510_26_000000000-CG9ND_1_1104_13541_18565	OTU5849	Uncultured Gammaproteobacteria bacterium clone TST1N46	MF581683.1	uncultured gamma proteobacterium|TST1N46|Tunisia|hydrocarbon contaminated sites|Mahjoubi Mouna	99.612	0	0	0	0	0	0	0	0	0	0	0	0.00851765	0	0	0.00843562	0	0	0.00540307	0	0	0	0	0	0	0	0	0	0	0.00283214	0	0	0	0.002558	0	0	0	0	0	0	0	0	0	0	0	0	0	0	0	0	0	0	0	0	0	0	0	0	0	0	0	0	0	0	0	0	0	0	0	0	0	0	0	0	0	0	0	0	0	0	0	0	0	0
M05510_26_000000000-CG9ND_1_2108_9420_6094	OTU5850	Octadecabacter sp. SW4	CP042819.1	SW4|KCTC:62886|Russia|polar sea water|75.14 N 161.25 E|2018-01-05|Sang H Lee|Kyunghwa Baek	99.225	0	0	0	0	0	0	0	0	0	0	0	0	0	0	0	0	0	0	0	0.00451019	0	0	0	0	0.00441345	0	0	0.00642715	0	0	0	0	0	0	0	0	0	0	0	0	0	0	0	0	0	0	0	0	0	0	0	0	0	0	0	0	0	0	0	0	0	0	0	0	0	0	0	0	0	0	0	0	0	0	0	0	0	0.00421408	0	0.00817595	0	0	0
M05510_5_000000000-BDRF9_1_2105_10634_15586	OTU5851	Uncultured bacterium gene for 16S rRNA, partial sequence, clone: MnRy12_30	LC138938.1	MnRy12_30|Japan:Western Pacific|ferromanganese crust	98.077	0	0	0	0	0	0	0	0	0	0	0	0	0	0	0	0	0	0	0	0	0	0	0	0	0	0	0	0	0	0	0	0	0	0	0	0	0	0	0	0	0	0	0	0	0	0	0	0	0	0	0	0	0	0	0	0	0	0	0	0	0	0	0	0	0	0	0	0	0	0	0	0	0	0	0	0	0	0	0	0	0.0229779	0	0.00475873
M05510_26_000000000-CG9ND_1_2103_20653_20060	OTU5852	Clone Tc15Tet1	EU290405.1	Tethya californiana|Tc15Tet1|USA: California, Monterey	97.244	0	0	0	0	0	0	0	0	0.00334863	0	0	0	0	0.00886839	0	0.00646454	0	0	0	0	0.00373051	0	0	0	0	0	0	0	0	0	0	0	0	0	0	0	0	0	0	0	0	0	0	0	0	0	0	0	0	0	0	0	0	0	0	0	0	0	0	0	0	0	0	0	0.00532	0	0	0	0	0	0	0	0	0	0	0	0	0	0	0	0	0	0
M05510_26_000000000-CG9ND_1_2102_24469_23946	OTU5853	Clone SHFB973	GU235306.1	SHFB973|Antarctica: near Anvers Island|Antarctic sea water collected from 5m|64.46 S 64.03 W|20-Aug-2002	100	0	0	0	0	0	0	0	0	0	0	0	0	0	0	0	0	0	0	0.00234203	0	0	0	0	0.00297327	0.00441345	0.00313146	0	0	0	0	0.00538793	0	0.00511601	0	0.00239343	0	0	0	0	0	0	0	0	0	0	0	0	0	0	0	0	0.00197176	0	0	0	0	0	0	0	0	0	0	0	0	0	0	0	0	0	0	0	0	0	0	0	0	0	0	0	0	0	0	0
M05510_26_000000000-CG9ND_1_2116_4466_7742	OTU5854	Uncultured beta proteobacterium gene for 16S ribosomal RNA, partial sequence, clone: BZm-A26	LC006302.1	Zostera marina|BZm-A26|Japan:Kumamoto, Yatsushiro, Ashikita Bay|PCR-derived sequence from leaves of Zostera marina|32.17 N 130.28 E|2012-07-31	98.846	0	0	0	0	0	0	0	0	0	0	0	0	0	0	0	0	0	0	0.00234203	0	0.00373051	0	0.00448451	0.00297327	0	0	0	0	0	0	0	0.00284649	0	0	0	0.00559362	0	0	0	0	0	0	0	0	0	0	0	0	0	0	0	0	0	0	0	0	0	0	0	0	0	0	0	0	0	0	0	0	0	0	0	0	0	0	0	0	0	0	0	0	0.00574449	0	0
M05510_26_000000000-CG9ND_1_2116_17508_17021	OTU5855	Clone ULoh_187	JF320765.1	ULoh_187|USA: Hawaii, Loihi Seamount|hydrothermal vent mat from Upper Lohiau vent site (Mkr #55)	98.846	0	0	0	0	0	0	0.00427844	0	0	0	0	0	0	0	0	0	0	0	0	0	0	0	0.00448451	0	0	0	0.00322935	0	0	0	0	0	0	0	0	0.00279681	0	0	0.00274093	0	0	0	0	0	0	0	0	0	0	0	0	0	0	0	0	0	0	0	0	0	0	0	0	0	0	0	0	0	0	0	0	0	0	0	0	0	0	0	0	0	0.00574449	0.00442106	0
M05510_48_000000000-KB5FL_1_2110_16350_23529	OTU5856	Clone 70S8Bc5iE	KX936476.1	Baselines Foundational Set|70S8Bc5iE|CALCOFI Line 67-70 depth of 10m size fraction 0.8-3.0 um|36.129 N 123.490 W|09-Oct-2007	99.609	0	0	0	0.0155111	0	0	0	0.00359673	0	0	0	0	0	0	0	0	0	0	0	0	0	0	0	0	0	0	0	0	0	0	0	0	0	0	0	0	0	0	0	0	0	0	0	0	0	0	0	0	0.00293832	0	0	0	0	0	0	0.00143111	0	0	0	0	0	0	0	0	0	0	0	0	0	0	0	0	0	0	0	0	0	0.00421408	0	0	0	0	0
M05510_26_000000000-CG9ND_1_2105_11650_19171	OTU5857	Clone High1_28	DQ256550.1	High1_28|Australia: Great Barrier Reef|calcareous sediment	98.842	0	0	0	0	0	0	0	0	0	0	0	0	0	0	0	0	0	0	0	0	0	0.00298116	0	0	0	0	0	0	0	0	0.0107759	0	0.002558	0.00579005	0.00239343	0	0.00319101	0	0	0	0	0	0	0	0	0	0	0	0	0	0	0	0	0	0	0	0	0	0	0	0	0	0	0	0	0	0	0	0	0	0	0	0	0	0	0	0	0	0	0	0	0	0
M05510_5_000000000-BDRF9_1_1102_13485_4470	OTU5858	Clone C1 T2d	JF774774.1	C1 T2d|France: Brest|marine sediments microcosms	99.614	0	0.00469991	0	0	0	0.00378029	0	0	0	0	0	0	0	0	0	0.00646454	0	0	0.00234203	0	0	0.00298116	0	0	0	0	0	0	0	0	0	0	0	0	0	0	0	0	0	0	0	0	0	0	0	0	0	0	0	0	0	0	0	0	0	0	0	0	0	0	0	0.00110553	0	0.00151856	0.00266	0	0	0	0	0	0	0	0	0	0.00212979	0	0	0	0	0	0	0	0
M05510_26_000000000-CG9ND_1_1105_25880_7898	OTU5859	Uncultured bacterium partial 16S rRNA gene, clone Si06 33	FR851653.1	Si06 33|permeable coral reef sands	99.615	0	0	0	0	0	0	0	0.00359673	0	0	0	0	0	0	0	0	0	0	0.00468406	0	0.00373051	0	0	0	0	0	0	0.00321357	0	0	0	0	0	0	0.00478686	0	0.00638203	0	0	0	0	0	0	0	0	0	0	0	0	0	0	0	0	0	0	0	0	0	0	0	0.00128315	0	0	0	0	0	0	0	0	0	0	0	0	0	0	0	0	0	0	0	0	0	0
M05510_26_000000000-CG9ND_1_2109_3078_14191	OTU5860	Clone ARA_E05	KR920870.1	ARA_E05|Brazil: Northeast, Ceara|bulk soil associated with Rhizophora mangle root zones at Aracatiacu mangrove	94.361	0	0	0	0	0	0	0	0	0	0	0	0	0	0	0	0	0	0	0.00234203	0	0	0	0	0	0	0	0	0	0.0169928	0	0	0	0	0	0.00239343	0.00279681	0	0.00311042	0	0	0	0	0	0	0	0	0	0	0	0	0	0	0	0	0	0	0	0	0	0	0	0	0	0	0	0	0	0	0	0	0	0	0	0	0	0	0	0	0	0	0	0	0
M05510_38_000000000-JLH4P_1_1114_20526_5990	OTU5861	Uncultured proteobacterium clone SPS18r	JQ218762.1	Saccharina cichorioides|SPS18r|Pacific Ocean: Sea of Japan|marine macro-alga	99.614	0	0	0	0	0	0	0	0	0	0	0	0.00283922	0	0	0	0	0	0	0	0	0	0	0.00448451	0	0	0.00313146	0	0	0	0	0	0	0.002558	0	0	0	0	0	0	0	0	0	0	0	0	0	0	0	0	0.00346164	0	0	0	0	0	0	0	0.00849509	0	0	0	0	0	0	0.00266	0	0	0	0	0	0	0	0	0	0	0	0	0	0	0	0	0	0
M05510_5_000000000-BDRF9_1_2111_6437_19647	OTU5862	Clone Woods-Hole_a5591	KF799119.1	Ciona intestinalis|Woods-Hole_a5591|gut|generated from pooled animals collected (Woods Hole and San Diego USA and Naples Italy) between Spring 2010 and Spring 2012, multiple seasons	99.614	0	0	0	0	0	0	0	0	0	0	0	0	0	0	0	0	0	0	0	0	0	0	0.00448451	0	0	0.00626292	0	0	0	0	0	0	0	0	0	0	0	0	0	0	0	0	0	0	0	0	0	0	0	0	0	0	0	0	0	0	0	0.00849509	0	0	0	0	0	0	0	0	0	0	0	0.00428725	0	0	0	0	0	0	0	0	0.00408647	0	0	0	0
M05510_5_000000000-BDRF9_1_2106_19810_3686	OTU5863	Clone Sp02-1	HQ241787.1	Tsitsikamma favus|Sp02-1|South Africa: Algoa Bay	98.431	0	0	0	0	0	0	0	0	0	0	0	0	0	0	0	0	0	0	0	0	0	0	0	0	0	0	0	0	0	0	0	0	0	0	0	0	0	0	0	0	0	0	0	0	0	0	0	0	0	0	0	0	0	0	0.00457634	0	0	0.00424755	0.00367107	0.00498778	0.00256631	0.0033166	0.00268796	0.00151856	0	0	0	0	0	0	0	0	0	0	0	0	0	0	0	0	0	0	0
M05510_26_000000000-CG9ND_1_1102_27988_15069	OTU5864	Clone SC-23	KY235942.1	SC-23|marine microbial mat	97.276	0	0	0	0	0	0	0	0	0	0	0	0	0	0	0	0	0	0	0.00468406	0	0	0.00298116	0.00448451	0.00297327	0	0	0.00322935	0	0	0	0.00538793	0	0	0	0	0	0	0	0	0	0	0	0	0	0	0	0	0	0	0	0	0	0	0.00382966	0	0	0	0	0	0	0	0	0	0	0	0	0	0	0	0	0	0	0	0	0	0	0	0	0	0	0	0	0
M05510_26_000000000-CG9ND_1_2114_14216_6812	OTU5865	Lentisphaerota bacterium ZTH chromosome, complete genome	CP119760.1	ZTH|China: Nanhai|deep sea cold seep|2018-07-29	98.846	0	0	0	0	0	0	0	0	0	0	0	0	0	0	0	0	0	0.00540307	0	0	0.00373051	0	0	0	0	0	0	0	0	0.00351556	0.00538793	0.00284649	0	0	0.00239343	0	0	0	0	0	0	0	0	0	0	0	0.00428715	0	0	0	0	0	0	0	0	0	0	0	0	0	0	0	0	0	0	0	0	0	0	0	0	0	0	0	0	0	0	0	0	0	0	0	0
M05510_5_000000000-BDRF9_1_2113_18871_4008	OTU5866	Uncultured delta proteobacterium clone OS2SR19 16S ribosomal RNA, partial sequence	JN233019.1	uncultured Deltaproteobacterium|OS2SR19|USA|ocean water collected from the continental slope off Cape Lookout, NC from 2m depth|34.18 N 75.82 W|04-Dec-2009|free-living fraction (>0.2um, <3um)	98.842	0.00451141	0	0	0	0	0.00756058	0	0.00359673	0	0	0	0	0	0	0	0	0	0	0	0	0	0	0	0	0	0	0	0	0	0	0	0	0	0	0	0	0	0	0	0.00808113	0	0	0	0	0	0	0	0	0	0	0	0	0	0	0	0	0	0	0	0	0	0	0	0	0	0	0	0	0	0	0.00107658	0.00089924	0.00183261	0	0	0	0	0	0	0	0	0	0
M05510_5_000000000-BDRF9_1_2107_15965_17443	OTU5867	Clone FB_97	HQ911026.1	FB_97|activated sludge	92.636	0	0	0	0	0	0	0	0	0	0	0	0	0	0	0	0	0	0	0	0	0	0	0	0	0	0	0	0	0	0	0	0	0	0	0	0	0	0	0	0	0	0	0	0	0	0	0	0	0	0	0	0	0	0	0	0	0	0	0	0	0	0	0	0	0	0	0.00772141	0	0	0	0	0	0	0	0	0.0198309	0	0	0	0	0	0	0
M05510_5_000000000-BDRF9_1_2117_15302_19796	OTU5868	Rhodospirillaceae bacterium strain PMO119_11	OK103952.1	PMO119_11|P|Portugal|homogenized sea anemone|41.229160 N 8.722244 W|09-Mar-2020	99.612	0	0	0	0	0	0	0	0	0	0	0	0	0	0	0	0	0	0	0	0	0	0	0	0.00297327	0	0	0	0	0.00283214	0	0	0	0	0	0	0	0	0	0.00274093	0	0	0.00347693	0	0	0	0	0	0	0	0	0	0	0.00237982	0	0	0	0	0	0	0	0	0	0	0	0	0	0	0	0	0.00428725	0	0	0	0	0	0	0	0	0.00408647	0	0	0	0.00475873
M05510_5_000000000-BDRF9_1_2101_25392_16825	OTU5869	Microbacterium oxydans strain MT_FG_E_32_P2.27F	MN684227.1	MT_FG_E_32_P2.27F|P	99.234	0	0	0.00454298	0	0	0.0189014	0	0	0	0	0	0	0	0	0	0	0	0	0	0	0	0	0	0	0	0	0	0	0	0	0	0	0	0	0	0	0	0	0	0	0	0	0	0	0	0	0	0	0	0	0	0	0	0	0	0	0	0	0	0	0	0	0	0	0	0	0	0	0	0	0	0	0	0	0	0	0	0	0.00408647	0	0	0	0
M05510_26_000000000-CG9ND_1_1105_27171_8355	OTU5870	Clone Sp02-1	HQ241787.1	Tsitsikamma favus|Sp02-1|South Africa: Algoa Bay	98.031	0	0	0	0	0	0	0	0	0.00669725	0	0	0.00567843	0	0.0044342	0	0	0	0	0	0	0	0	0	0	0	0	0	0	0	0	0	0.00284649	0.002558	0	0	0	0	0	0	0	0	0	0	0	0.00196255	0	0	0	0	0	0	0	0	0	0	0	0	0	0	0	0	0	0	0	0	0	0	0	0	0	0	0.00089924	0	0.002452	0	0	0	0	0	0	0	0	0
M05510_26_000000000-CG9ND_1_2117_17638_4449	OTU5871	Uncultured cyanobacterium partial 16S rRNA gene, clone4A_31	HE861010.1	Saxifraga oppositifolia|4A_31|Norway|rhizosphere soil	85.019	0	0.00939982	0.00454298	0	0	0.00378029	0	0	0	0	0	0	0	0	0	0	0	0	0	0	0	0	0	0	0.00441345	0	0	0	0	0	0.00538793	0	0	0	0	0	0	0	0	0	0	0	0	0	0	0	0	0	0	0	0	0	0	0	0	0	0	0	0	0	0	0	0	0	0	0	0	0	0	0	0	0	0	0	0	0	0	0	0	0	0	0	0
M05510_48_000000000-KB5FL_1_2105_10016_10343	OTU5872	Uncultured gamma proteobacterium clone Ax35_C2	EF092205.1	Axinella corrugata|uncultured gamma proteobacterium|Ax35_C2|08-Jan-2002	96.923	0	0	0	0	0	0	0	0	0	0	0	0	0	0	0	0	0	0	0	0	0	0	0	0	0	0	0	0	0.00283214	0	0	0	0	0	0	0	0	0	0	0	0	0	0	0	0	0	0	0	0	0.00692329	0.00333767	0.00197176	0.00713946	0	0	0	0	0	0	0	0	0	0	0	0.00532	0	0	0	0	0	0	0	0	0	0	0	0	0	0	0	0	0	0
M05510_26_000000000-CG9ND_1_1107_23321_22263	OTU5873	Clone S53	JX282207.1	S53|Indonesia|coral reef live rock	99.231	0	0	0	0	0	0	0	0	0	0	0	0	0	0	0	0	0	0	0	0	0	0	0	0	0.00441345	0	0	0	0.00283214	0	0	0	0	0	0	0	0	0	0	0	0	0	0	0	0	0	0.00643073	0	0	0	0.00333767	0	0	0	0	0	0	0	0	0	0	0	0	0	0	0	0	0	0	0	0	0	0	0	0	0	0	0	0	0	0.00574449	0	0.00475873
M05510_48_000000000-KB5FL_1_2116_21900_18852	OTU5874	Clone SS1_B_07_61	EU050942.1	SS1_B_07_61|sediment from the Kings Bay, Svalbard, Arctic	98.462	0	0.00939982	0	0	0	0	0	0	0	0	0	0	0	0	0	0	0	0	0	0	0	0	0.00448451	0	0	0.00313146	0	0	0	0	0	0	0	0	0	0	0	0.00311042	0	0	0	0	0	0	0	0.00202569	0	0	0	0	0	0	0	0	0	0	0	0	0	0	0	0	0	0	0	0	0	0	0	0.00428725	0.00107658	0	0	0	0	0	0	0	0	0	0	0	0
M05510_5_000000000-BDRF9_1_1113_22231_23818	OTU5875	Clone Sp02-1	HQ241787.1	Tsitsikamma favus|Sp02-1|South Africa: Algoa Bay	98.413	0	0	0	0	0	0	0	0	0	0	0	0	0	0	0	0	0	0	0	0	0	0	0	0	0	0	0	0	0	0	0	0	0	0	0	0	0	0	0	0	0	0	0	0	0	0	0	0	0	0	0	0	0	0	0	0	0	0	0	0	0	0	0	0	0	0	0.0115821	0	0	0.00428725	0.00107658	0.00629468	0.000916305	0.001226	0.00212979	0	0	0	0	0	0	0	0
M05510_5_000000000-BDRF9_1_2111_15532_15715	OTU5876	Clone DolOr_40377	JQ215905.1	Tursiops truncatus; bottlenose dolphin; dolphin Q|DolOr_40377|bottlenose dolphin mouth	91.923	0	0	0	0	0	0	0	0	0	0	0	0	0	0	0	0	0	0	0	0	0	0	0	0	0	0	0	0	0	0	0	0	0	0	0	0	0	0	0	0	0	0	0	0	0	0	0	0	0	0	0	0	0	0	0.00686452	0	0	0	0.00367107	0.00498778	0	0	0	0	0	0	0.00772141	0	0	0	0	0	0	0	0.00425958	0	0	0	0	0	0	0	0
M05510_5_000000000-BDRF9_1_1116_13359_3859	OTU5877	Uncultured Sphingomonas sp. clone Rc13	EU375071.1	Rc13|Spain|total DNA extracted directly from oil paste attached to rocks affected by the Prestige oil spill|Mar-2004	99.615	0	0	0	0	0	0	0.0171138	0	0	0	0	0	0	0	0	0	0	0	0	0.00451019	0	0	0	0.00297327	0	0	0	0	0	0	0	0	0	0.00289503	0	0	0	0	0	0	0	0	0	0	0	0	0	0	0	0	0	0	0	0	0	0	0	0	0	0	0	0	0	0	0	0	0	0	0	0	0	0	0	0	0	0	0	0	0	0	0	0	0
M05510_48_000000000-KB5FL_1_1107_11232_20949	OTU5878	Uncultured sediment bacterium 16S rRNA gene, clone 263-80	FN554160.1	263-80|Anya's Garden_263|Atlantic Ocean:Mid-Atlantic Ridge, Logatchev hydrothermal vent field|Logatchev hydrothermal vent field,Anya's Garden, watercolumn depth = 3038 m, sediment depth = 0-1 cm|14.75 N 44.98 W|22-May-2005|Anke Meyerdierks	98.828	0	0	0	0	0	0.0226817	0	0	0	0	0	0	0	0	0	0	0	0	0	0	0	0	0	0	0	0	0	0	0.00283214	0	0	0	0	0	0	0	0	0	0	0	0	0	0	0	0	0	0	0	0	0	0	0.00197176	0	0	0	0	0	0	0	0	0	0	0	0	0	0	0	0	0	0	0	0	0	0	0	0	0	0	0	0	0	0	0
M05510_26_000000000-CG9ND_1_2116_22895_19519	OTU5879	Uncultured Flavobacteriia bacterium clone 12_02_10XM2_G09_sapro_2 small subunit ribosomal RNA gene, partial sequence	KX371557.1	12_02_10XM2_G09_sapro_2|seawater	98.444	0	0	0	0	0	0	0	0	0	0	0	0	0	0	0	0	0	0	0.00702609	0	0	0	0.00448451	0	0.00441345	0	0	0	0	0	0	0.00569298	0	0	0	0	0	0.00311042	0.00274093	0	0	0	0	0	0	0	0	0	0	0	0	0	0	0	0	0	0	0	0	0	0	0	0	0	0	0	0	0	0	0	0	0	0	0	0	0	0	0	0	0	0	0	0
M05510_5_000000000-BDRF9_1_2103_21600_20608	OTU5880	Clone E88_B08	KU578382.1	Uncultured bacteria|E88_B08|ocean water	99.617	0	0	0	0	0	0.0189014	0.00855688	0	0	0	0	0	0	0	0	0	0	0	0	0	0	0	0	0	0	0	0	0	0	0	0	0	0	0	0	0	0	0	0	0	0	0	0	0	0	0	0	0	0	0	0	0	0	0	0	0	0	0	0	0	0	0	0	0	0	0	0	0	0	0	0	0	0	0	0	0	0	0	0	0	0	0	0
M05510_26_000000000-CG9ND_1_2101_13240_18747	OTU5881	Clone F11_20z-C6_0239ISNP001F_P3	JN838413.1	F11_20z-C6_0239ISNP001F_P3|Papua New Guinea|sediment from marine shallow water hydrothermal system|4.08 S 153.67 E|04-Jun-2005	98.084	0	0	0	0	0	0	0	0	0	0	0	0	0	0	0	0	0	0	0	0	0	0	0	0	0	0.0250517	0	0	0	0	0	0	0	0	0.00239343	0	0	0	0	0	0	0	0	0	0	0	0	0	0	0	0	0	0	0	0	0	0	0	0	0	0	0	0	0	0	0	0	0	0	0	0	0	0	0	0	0	0	0	0	0	0	0	0
M05510_42_000000000-K3696_1_2101_12954_5887	OTU5882	Clone E88_C06	KU578595.1	Uncultured bacteria|E88_C06|ocean water	99.219	0	0	0	0	0.0205111	0	0.00427844	0	0	0	0	0	0	0	0	0	0	0	0	0	0	0	0	0	0	0	0	0	0	0	0	0	0	0	0	0	0	0	0	0	0	0	0	0	0	0	0	0.00264915	0	0	0	0	0	0	0	0	0	0	0	0	0	0	0	0	0	0	0	0	0	0	0	0	0	0	0	0	0	0	0	0	0	0	0
M05510_48_000000000-KB5FL_1_2106_11579_9483	OTU5883	Clone F-49	HQ703817.1	uncultured bacteria|F-49|Lianyungang marine sediment|34.75 N 119.53 E	99.219	0	0	0	0	0	0	0	0	0	0	0	0	0	0	0	0	0	0	0	0	0	0	0	0	0	0	0	0	0	0	0	0	0	0	0	0	0	0	0	0	0	0	0	0	0	0.0101284	0	0	0	0.0173082	0	0	0	0	0	0	0	0	0	0	0	0	0	0	0	0	0	0	0	0	0	0	0	0	0	0	0	0	0	0	0	0	0
M05510_5_000000000-BDRF9_1_1115_15748_23203	OTU5884	Clone E88_C06	KU578595.1	Uncultured bacteria|E88_C06|ocean water	99.608	0	0	0	0	0.0123067	0.0151212	0	0	0	0	0	0	0	0	0	0	0	0	0	0	0	0	0	0	0	0	0	0	0	0	0	0	0	0	0	0	0	0	0	0	0	0	0	0	0	0	0	0	0	0	0	0	0	0	0	0	0	0	0	0	0	0	0	0	0	0	0	0	0	0	0	0	0	0	0	0	0	0	0	0	0	0	0
M05510_48_000000000-KB5FL_1_1103_21762_9901	OTU5885	MAG: Williamsoniiplasma luminosum isolate NJ-2016 chromosome, complete genome	CP027019.1	NJ-2016|Photinus pyralis|symbiont metagenome|Entomoplasma luminosum|USA: Mercer Meadows, Lawrenceville, NJ|40.3065 N 74.7483 W|2016-07-09|Timothy R. Fallon|M. Behringer	89.787	0	0	0	0	0	0	0	0	0	0	0	0	0	0	0	0	0	0	0	0	0	0	0	0	0	0	0	0	0	0	0	0	0	0	0	0	0	0	0	0	0	0.00347693	0	0	0	0	0	0	0	0	0	0	0	0.0153186	0	0.00286221	0	0.00424755	0	0	0	0	0	0.00151856	0	0	0	0	0	0	0	0	0	0	0	0	0	0	0	0	0	0	0
M05510_5_000000000-BDRF9_1_1116_4865_19733	OTU5886	Uncultured Francisella sp. clone NA1_2009454	KM277324.1	NA1_2009454|seawater	99.237	0	0	0	0	0	0	0	0.00359673	0	0	0	0	0	0	0	0	0	0	0	0	0	0	0	0	0	0	0	0	0	0	0	0	0	0	0	0	0	0	0	0	0	0	0	0	0	0	0	0	0	0	0	0	0	0	0	0	0	0	0	0	0.00256631	0.0033166	0.00268796	0.00151856	0	0	0	0	0	0	0.00430631	0.00359696	0.000916305	0.004904	0	0	0	0	0	0	0	0	0
M05510_26_000000000-CG9ND_1_1111_13665_11177	OTU5887	Uncultured bacterium gene for 16S rRNA, partial sequence, clone: HAT3_455	AB476198.1	Shinkaia crosnieri after rearing|HAT3_455|Japan:Kanagawa, Fujisawa, Enoshima aquarium|ventral setae of Shinkaia crosnieri	99.228	0	0	0	0	0	0	0	0	0	0	0	0	0	0	0	0	0	0	0	0	0.00373051	0	0.00448451	0	0	0	0.00322935	0	0	0	0	0	0	0	0.0071803	0.00559362	0.00319101	0	0	0	0	0	0	0	0	0	0	0	0	0	0	0	0	0	0	0	0	0	0	0	0	0	0	0	0	0	0	0	0	0	0	0	0	0	0	0	0	0	0	0	0	0	0
M05510_5_000000000-BDRF9_1_2111_9817_24706	OTU5888	Uncultured cyanobacterium clone AS9-10	AY702184.1	AS9-10	98.462	0	0	0	0	0	0	0	0	0	0	0	0	0	0	0	0	0	0	0	0	0	0	0	0	0	0	0	0	0	0	0	0	0	0	0	0	0	0	0	0	0	0	0	0	0	0	0	0	0	0	0	0	0	0	0	0	0	0	0	0	0	0	0	0	0	0	0	0	0	0	0	0	0	0	0	0	0	0	0	0	0.0229779	0.00442106	0
M05510_26_000000000-CG9ND_1_1116_9933_16224	OTU5889	uncultured bacterium partial 16S rRNA gene	LR635272.1	Wastewater treatment system	99.234	0	0	0	0	0	0	0	0	0	0	0	0	0	0	0	0	0	0	0	0.00902039	0	0.00298116	0.00448451	0	0	0	0	0	0.00566428	0	0	0.00284649	0	0	0.00239343	0	0	0	0	0	0	0	0	0	0	0	0	0	0	0	0	0	0	0	0	0	0	0	0	0	0	0	0	0	0	0	0	0	0	0	0	0	0	0	0	0	0	0	0	0	0	0	0
M05510_5_000000000-BDRF9_1_2104_23244_9890	OTU5890	Colwellia aquaemaris strain S1 16S ribosomal RNA, partial sequence	NR_134008.1	S1|Colwellia sp. S1|type strain of Colwellia aquaemaris|recirculating mariculture system|Ying Liu	98.842	0	0	0	0	0	0	0	0	0	0	0	0.00283922	0.0114653	0.00886839	0	0	0	0	0	0	0	0	0	0	0	0	0	0	0	0	0	0	0	0	0	0	0	0	0	0	0	0	0	0	0	0	0	0	0	0	0	0	0	0	0	0	0	0	0	0	0	0	0	0	0	0	0	0	0	0	0	0	0	0	0	0	0	0.00421408	0	0	0	0	0
M05510_26_000000000-CG9ND_1_1108_8978_10856	OTU5891	Uncultured bacterium gene for 16S rRNA, partial sequence, clone: Sm4rk146U	AB629222.1	Sm4rk146U|Japan:Suiyo Seamount|rock	94.231	0	0	0	0	0	0	0	0	0	0	0	0	0	0	0	0	0	0	0.00234203	0.00451019	0	0	0	0	0	0	0.00322935	0	0	0	0	0	0	0	0.00239343	0.00279681	0.00319101	0	0	0	0	0	0	0	0	0	0	0	0	0.00692329	0	0.00197176	0	0	0	0	0	0	0	0	0	0	0	0	0	0	0	0	0	0	0	0	0	0	0	0	0	0	0	0	0	0	0
M05510_48_000000000-KB5FL_1_2108_12205_23337	OTU5892	Clone ExbYy109	KX173164.1	ExbYy109|Gulf of Mexico sediment	99.615	0.0135342	0	0	0	0.00410223	0	0.00427844	0	0	0	0	0	0	0	0	0	0	0	0	0	0	0	0	0	0	0	0.00322935	0	0	0	0	0	0	0	0	0	0	0	0	0	0	0	0	0	0	0	0	0	0	0	0	0	0	0	0	0	0.00131232	0	0	0	0	0	0	0	0	0	0	0	0	0	0	0.00089924	0	0	0	0	0	0	0	0	0	0	0
M05510_5_000000000-BDRF9_1_1106_13188_2384	OTU5893	Uncultured bacterium gene for 16S rRNA, partial sequence, clone: MnRy21_18	LC138995.1	MnRy21_18|Japan:Western Pacific|ferromanganese crust	95.785	0	0	0	0	0	0	0	0	0	0.00706764	0	0	0	0	0	0	0	0	0	0	0	0	0	0	0	0	0	0	0	0	0	0	0	0	0	0	0	0	0	0	0.00427095	0.00347693	0.0103573	0	0	0	0	0	0	0	0	0	0	0	0	0	0	0	0	0	0	0.00110553	0	0	0	0	0	0	0	0	0.00107658	0	0	0	0	0	0	0	0	0	0	0	0
M05510_5_000000000-BDRF9_1_2119_17851_17719	OTU5894	Clone 161	FJ223336.1	161|Antarctica: McGrady Cove|marine sediment within bacterial mat|2006	100	0.0135342	0	0	0	0	0	0	0.00719347	0	0	0	0	0	0	0	0	0	0	0	0	0	0	0	0	0	0	0	0	0	0.00351556	0	0	0	0	0	0	0	0.00311042	0	0	0	0	0	0	0	0	0	0	0	0	0	0	0	0	0	0	0	0	0	0	0	0	0	0	0	0	0	0	0	0	0	0	0	0	0	0	0	0	0	0	0	0	0
M05510_26_000000000-CG9ND_1_2116_21029_9734	OTU5895	Uncultured Bacteroidetes bacterium clone FII-TR139	JQ579934.1	FII-TR139|Spain: Cies islands-Galicia|sediments from Figueiras Beach|42.135615 N 8.535018 W|Jun-2007	97.276	0	0	0	0	0	0.00756058	0	0	0	0	0	0	0	0	0	0	0	0	0	0	0	0	0	0	0	0	0	0.00321357	0	0	0	0	0	0	0	0	0.00319101	0	0.00274093	0	0	0	0	0	0	0	0	0	0	0	0	0	0	0	0	0	0	0	0	0	0.00128315	0	0	0	0	0	0	0	0	0	0	0	0.000916305	0	0	0	0	0.00842815	0	0	0	0	0
M05510_26_000000000-CG9ND_1_1106_8178_2491	OTU5896	MAG: Saprospiraceae bacterium isolate 0f0418cd-3d46-4ddf-9f7e-a366def9e1fd genome assembly, chromosome: 1	OY763331.1	0f0418cd-3d46-4ddf-9f7e-a366def9e1fd|ciliate metagenome|1|Ciliate: Metopus sp. strain QDUM	98.031	0	0	0	0	0	0	0	0	0	0	0	0.0113569	0.00573263	0	0	0	0	0	0.00702609	0	0	0	0	0	0	0	0	0.00321357	0	0	0	0	0	0	0	0	0	0	0	0	0	0	0	0	0	0	0	0	0	0	0	0	0	0	0	0	0	0	0	0	0	0	0	0	0	0	0	0	0	0	0	0	0	0	0	0	0	0	0	0	0	0	0
M05510_26_000000000-CG9ND_1_2111_25375_9638	OTU5897	Photobacterium ganghwense strain T35	MT360256.1	T35|P|India|sponge|29-Aug-2016	99.614	0.00451141	0	0	0	0.00410223	0	0.00427844	0	0	0	0	0	0	0	0	0	0	0	0	0	0	0	0	0	0	0	0	0.00321357	0	0	0	0	0	0	0	0.00279681	0	0	0.00548186	0	0	0	0	0	0	0	0	0	0.00293832	0	0	0	0	0	0	0	0	0	0	0	0	0	0	0	0	0	0	0	0	0	0	0	0	0	0	0	0	0	0	0	0	0	0
M05510_48_000000000-KB5FL_1_2109_22435_11192	OTU5898	Clone tet2ect2G6	EU290352.1	Tethya californiana|tet2ect2G6|USA: California, Monterey	92.913	0	0	0	0	0	0	0	0	0	0	0	0	0	0	0	0	0	0	0	0	0	0	0	0	0	0	0	0	0	0	0	0	0	0	0	0	0	0	0	0	0	0	0	0	0	0.00202569	0	0	0	0	0.00333767	0.00197176	0	0	0.00228817	0	0.00262464	0	0	0	0	0	0	0.00151856	0	0.00359583	0	0	0	0	0	0	0	0	0	0.00247887	0.00747999	0	0	0	0	0	0
M05510_42_000000000-K3696_1_2117_19034_10706	OTU5899	Clone SCS_HX36_133	HM598244.1	SCS_HX36_133|HX36 sampling site (1100 m depth) in the surface sediment near the northern continental marginal slope of Xisha Trough, China Sea|18.00 N 112.00 E	99.231	0	0	0	0	0	0	0	0	0	0	0	0	0	0	0	0	0	0	0	0	0	0	0	0	0	0	0	0	0	0	0	0	0	0	0	0	0	0	0	0	0	0.00347693	0	0	0	0	0	0.0238423	0	0	0	0	0	0	0	0	0	0	0	0	0	0	0	0	0	0	0	0	0	0	0	0	0	0	0	0	0	0	0	0	0	0	0
M05510_48_000000000-KB5FL_1_2115_23303_7254	OTU5900	Clone tet2ect2G6	EU290352.1	Tethya californiana|tet2ect2G6|USA: California, Monterey	92.52	0	0	0	0	0	0	0	0	0	0	0	0	0	0	0	0	0	0	0	0	0	0	0	0	0	0	0	0	0	0	0	0	0	0	0	0	0	0	0	0	0	0.00347693	0	0	0	0.00202569	0	0	0.00293832	0.00346164	0	0	0.00237982	0	0	0.00143111	0	0	0	0	0	0	0	0.00151856	0	0	0.00386071	0	0	0	0	0	0	0	0	0.00247887	0.00374	0	0	0	0	0	0
M05510_5_000000000-BDRF9_1_2107_16888_23190	OTU5901	Clone E137_H11	KU578363.1	Uncultured bacteria|E137_H11|ocean water	99.608	0	0	0	0	0	0	0	0	0	0	0	0	0	0.00886839	0	0	0	0.0108061	0	0	0	0	0	0	0	0	0	0	0	0	0	0	0	0	0	0	0	0	0	0	0	0	0	0	0	0	0	0	0	0	0	0	0	0	0	0	0	0	0	0	0.00128315	0	0	0	0	0	0	0	0	0	0	0.00089924	0	0.001226	0	0	0	0.00421408	0	0	0	0	0
M05510_5_000000000-BDRF9_1_1103_10150_19545	OTU5902	Aureispira sp. CCB-E chromosome, complete genome	CP133671.1	CCB-E|Malaysia: Penang|Seagrass (Zostera sp.) surface|2020-11-24	98.438	0	0	0	0	0.00410223	0.0189014	0.00427844	0	0	0	0	0	0	0	0	0	0	0	0	0	0	0	0	0	0	0	0	0	0	0	0	0	0	0	0	0	0	0	0	0	0	0	0	0	0	0	0	0	0	0	0	0	0	0	0	0	0	0	0	0	0	0	0	0	0	0	0	0	0	0	0	0	0	0	0	0	0	0	0	0	0	0	0
M05510_26_000000000-CG9ND_1_1110_15527_3038	OTU5903	Clone MOC-1-248	KX427826.1	MOC-1-248|Atlantic Ocean|ocean water|23-Oct-2010	97.308	0	0	0	0	0	0	0	0	0	0	0	0	0	0	0	0	0	0	0	0	0.00373051	0.00298116	0.00448451	0	0	0.00313146	0	0	0.00283214	0	0	0	0	0	0	0.00279681	0	0.00311042	0	0	0	0	0	0	0	0	0	0	0	0	0	0	0	0	0	0	0	0	0	0	0	0	0	0	0	0	0	0	0	0	0	0	0	0	0	0	0	0.00421408	0	0	0	0	0
M05510_5_000000000-BDRF9_1_2110_19379_5324	OTU5904	Clone PnB_075	MG012972.1	uncultured Bacteria|PnB_075|USA: Santa Barbara Channel, CA|seawater|34.25 N 119.91 W|13-Sep-2012	98.842	0.00451141	0	0	0	0.00410223	0	0.00427844	0.0143869	0	0	0	0	0	0	0	0	0	0	0	0	0	0	0	0	0	0	0	0	0	0	0	0	0	0	0	0	0	0	0	0	0	0	0	0	0	0	0	0	0	0	0	0	0	0	0	0	0	0	0	0	0	0	0	0	0	0	0	0	0	0	0	0	0	0	0	0	0	0	0	0	0	0	0
M05510_5_000000000-BDRF9_1_2115_4991_17365	OTU5905	Clone UVO8_H02	KU578750.1	Uncultured bacteria|UVO8_H02|ocean water	100	0	0	0	0	0	0	0	0.00359673	0	0	0	0	0	0	0	0	0.0173792	0.00540307	0	0	0	0	0	0	0	0	0	0	0	0	0	0	0	0	0	0	0	0	0	0	0	0	0	0	0	0	0	0	0	0	0	0	0	0	0	0	0	0	0	0	0	0	0.000895985	0	0	0	0	0	0	0	0	0	0	0	0	0	0	0	0	0	0	0	0
M05510_5_000000000-BDRF9_1_1117_7428_20613	OTU5906	Clone tet2ect2G6	EU290352.1	Tethya californiana|tet2ect2G6|USA: California, Monterey	92.52	0	0	0	0	0	0	0	0	0	0	0	0	0	0	0	0	0	0	0	0	0	0	0	0	0	0	0	0	0	0	0	0	0	0	0	0	0	0	0	0	0	0	0	0	0	0	0	0	0	0	0	0.00197176	0.00237982	0	0	0.00286221	0.00131232	0	0	0	0.00384946	0	0	0.00151856	0	0.00359583	0	0	0	0	0.00107658	0	0	0.001226	0	0	0.00747999	0	0	0	0	0	0
M05510_5_000000000-BDRF9_1_1103_9010_4684	OTU5907	Vibrio cholerae strain W10G chromosome 1, complete sequence	CP053794.1	W10G|1|USA:California,Waddell Creek|Water sample|Oct-2004|Alexandria Boehm Laboratory	98.842	0	0	0.0272579	0	0	0	0	0	0	0	0	0	0	0	0	0	0	0	0	0	0	0	0	0	0	0	0	0	0	0	0	0	0	0	0	0	0	0	0	0	0	0	0	0	0	0	0	0	0	0	0	0	0	0	0	0	0	0	0	0	0	0	0	0	0	0	0	0	0	0	0	0	0	0	0	0	0	0	0	0	0	0	0
M05510_48_000000000-KB5FL_1_1114_15474_12614	OTU5908	Thalassomonas sp. strain RZ11	MK737658.1	RZ11|P	100	0.00902283	0	0	0	0	0	0	0	0	0	0	0	0	0	0	0	0	0	0	0	0	0	0	0	0	0	0	0	0	0	0	0	0	0	0	0	0	0	0	0	0	0	0	0	0	0.0182312	0	0	0	0	0	0	0	0	0	0	0	0	0	0	0	0	0	0	0	0	0	0	0	0	0	0	0	0	0	0	0	0	0	0	0	0	0
M05510_5_000000000-BDRF9_1_1102_7609_13598	OTU5909	Lactobacillus delbrueckii subsp. bulgaricus strain 4640	MT545127.1	4640|P|bulgaricus	99.615	0	0	0	0	0	0	0	0	0	0	0	0	0	0	0	0	0	0	0	0	0	0	0	0	0	0	0	0	0	0	0	0	0	0	0	0	0	0	0	0	0	0	0	0	0	0	0	0	0	0	0	0	0	0	0	0	0	0	0	0	0.00128315	0.00442214	0.0062719	0.00455567	0	0	0	0	0	0	0.00430631	0.00089924	0.00183261	0.003678	0	0	0	0	0	0	0	0	0
M05510_5_000000000-BDRF9_1_2108_10168_8583	OTU5910	Clone SeaWat_55190	JQ199880.1	SeaWat_55190|USA: San Diego, CA|seawater; next to dolphin Y|May-2008	97.701	0	0	0	0	0	0	0	0	0	0	0.00884564	0	0	0	0.00421781	0	0	0.00540307	0	0	0	0	0	0	0	0	0	0	0	0	0	0	0	0	0	0	0	0	0	0	0	0	0	0	0	0	0	0	0	0	0	0	0	0	0	0	0	0	0	0	0.00256631	0	0	0	0	0	0	0	0	0	0	0.00089924	0	0.001226	0	0	0	0	0.00408647	0	0	0	0
M05510_5_000000000-BDRF9_1_1107_19332_15274	OTU5911	Clone FW3W7_P1_F01	MK175594.1	Astrangia poculata|P|FW3W7_P1_F01|USA: Fort Wetherill State Park, Jamestown, RI|Coral tissue, mucus, and skeleton|41.477778 N 71.359444 W|29-Apr-2016	100	0	0	0.00908595	0.0103407	0	0	0	0.00359673	0	0	0	0	0	0	0.00421781	0	0	0	0	0	0	0	0	0	0	0	0	0	0	0	0	0	0	0	0	0	0	0	0	0	0	0	0	0	0	0	0	0	0	0	0	0	0	0	0	0	0	0	0	0	0	0	0	0	0	0	0	0	0	0	0	0	0	0	0	0	0	0	0	0	0	0	0
M05510_5_000000000-BDRF9_1_1103_12232_23321	OTU5912	Clone FW3W9_P5_G01	MK175885.1	Astrangia poculata|P|FW3W9_P5_G01|USA: Fort Wetherill State Park, Jamestown, RI|Coral tissue, mucus, and skeleton|41.477778 N 71.359444 W|29-Apr-2016	98.456	0.0135342	0	0	0	0	0.00378029	0	0.00359673	0	0	0	0	0	0	0	0	0	0	0	0	0	0	0	0	0	0	0	0	0	0	0	0	0	0	0	0	0	0	0	0	0	0	0	0	0.00196255	0	0	0	0	0.00346164	0	0	0	0	0	0	0	0	0	0	0	0	0	0	0	0	0	0	0	0	0	0.00089924	0	0	0	0	0	0	0	0	0	0	0
M05510_5_000000000-BDRF9_1_2103_4184_11526	OTU5913	Clone SeaWat_55326	JQ199989.1	SeaWat_55326|USA: San Diego, CA|seawater; next to dolphin Y|May-2008	99.615	0	0.00939982	0	0	0.00410223	0	0.00427844	0	0	0	0	0	0	0	0	0	0	0	0	0	0	0	0	0	0	0	0	0	0	0	0	0.00284649	0	0	0.00239343	0	0	0	0	0	0	0	0	0	0	0	0	0	0	0	0	0	0	0	0	0	0	0	0	0	0	0	0	0	0	0	0	0	0	0	0	0	0	0	0	0	0	0.00421408	0	0	0	0	0
M05510_26_000000000-CG9ND_1_2118_7629_21952	OTU5914	Clone SIP13C_12G	KF741469.1	Uncultured Bacteria|SIP13C_12G|USA: Huntington Beach, CA|Talbert salt marsh sediment	98.456	0	0	0	0	0	0	0	0	0	0	0	0	0	0	0	0	0	0	0.00468406	0.00451019	0	0.00298116	0.00896901	0	0	0	0	0	0	0	0	0	0	0.00289503	0	0	0.00319101	0	0	0	0	0	0	0	0	0	0	0	0	0	0	0	0	0	0	0	0	0	0	0	0	0	0	0	0	0	0	0	0	0	0	0	0	0	0	0	0	0	0	0	0	0	0
M05510_26_000000000-CG9ND_1_1103_5928_17198	OTU5915	Clone HA_BH2B83	KM580110.1	HA_BH2B83|reduced synthetic basaltic glasses deployed 11 months in a North Atlantic sedimentary abyssal plain|2007	98.047	0	0	0	0	0	0	0	0	0	0	0	0	0	0	0	0	0	0	0	0	0	0	0	0	0	0	0	0.0192814	0	0	0.00538793	0	0.002558	0	0	0	0	0	0	0	0	0	0	0	0	0	0	0	0	0	0	0	0	0	0	0	0	0	0	0	0	0	0	0	0	0	0	0	0	0	0	0	0	0	0	0	0	0	0	0	0	0	0
M05510_5_000000000-BDRF9_1_1101_22041_2813	OTU5916	Devosia riboflavina strain XM9	MT023386.1	XM9|China|pakchoi rhizosphere soil|2018	100	0.0135342	0	0	0	0	0	0	0	0	0	0	0	0	0	0	0	0	0	0	0	0	0	0	0	0	0	0	0	0	0	0	0	0	0	0	0	0	0	0	0.00404057	0.0085419	0	0	0	0	0	0	0	0	0	0	0	0	0	0	0	0	0	0	0	0	0.00110553	0	0	0	0	0	0	0	0	0	0	0	0	0	0	0	0	0	0	0	0	0
M05510_5_000000000-BDRF9_1_1105_22929_15091	OTU5917	Clone L48	AY321423.1	Latrunculia apicalis|L48|Antarctica|sponge tissue	98.828	0	0	0	0	0	0	0	0	0	0	0	0	0	0	0	0	0	0	0	0	0	0	0	0	0	0	0	0	0	0	0	0	0	0	0	0	0	0	0	0	0	0	0	0	0	0	0	0	0	0	0	0	0	0	0	0	0	0	0	0	0	0	0	0	0	0	0	0	0	0	0	0	0	0	0	0	0	0	0	0	0	0.0176842	0.00951746
M05510_5_000000000-BDRF9_1_1107_19541_2554	OTU5918	Clone L48	AY321423.1	Latrunculia apicalis|L48|Antarctica|sponge tissue	98.438	0	0	0	0	0	0	0	0	0	0	0	0	0	0	0	0	0	0	0	0	0	0	0	0	0	0	0	0	0	0	0	0	0	0	0	0	0	0	0	0	0	0	0	0	0	0	0	0	0	0	0	0	0	0	0	0	0	0	0	0	0	0	0	0	0	0	0	0	0	0	0	0	0	0	0	0	0	0	0	0	0	0.0176842	0.00951746
M05510_26_000000000-CG9ND_1_2118_23204_14117	OTU5919	Clone SHFB973	GU235306.1	SHFB973|Antarctica: near Anvers Island|Antarctic sea water collected from 5m|64.46 S 64.03 W|20-Aug-2002	98.438	0	0	0.00454298	0	0	0	0	0	0	0	0	0	0	0	0	0	0	0	0.00234203	0.00902039	0	0	0	0	0	0	0	0	0	0	0	0	0.002558	0	0	0.00279681	0.00319101	0	0.00274093	0	0	0	0	0	0	0	0	0	0	0	0	0	0	0	0	0	0	0	0	0	0	0	0	0	0	0	0	0	0	0	0	0	0	0	0	0	0	0	0	0	0	0	0
M05510_48_000000000-KB5FL_1_2111_20629_20863	OTU5920	Clone A5-078	JN977298.1	A5-078|Jiaozhao Bay sediment	99.614	0	0	0	0	0.00820446	0	0	0	0	0	0	0	0	0	0	0	0	0	0.00234203	0	0	0	0	0	0	0	0	0	0.00283214	0	0	0	0.002558	0.00289503	0	0	0.00638203	0	0	0	0	0	0	0	0	0	0	0	0	0	0	0.00197176	0	0	0	0	0	0	0	0	0	0	0	0	0	0	0	0	0	0	0	0	0	0	0	0	0	0	0	0	0	0	0
M05510_26_000000000-CG9ND_1_1115_27628_9149	OTU5921	Clone O17_30y-H9_0239ISNP001F_P5	JN839577.1	O17_30y-H9_0239ISNP001F_P5|Papua New Guinea|sediment from marine shallow water hydrothermal system|4.08 S 153.67 E|04-Jun-2005	99.231	0	0	0	0	0	0.00756058	0	0	0	0	0	0	0	0	0	0	0	0	0	0	0	0	0	0	0	0	0	0.00321357	0.00283214	0	0.00538793	0.00284649	0	0	0	0	0	0	0	0	0	0	0	0	0	0	0	0	0	0	0	0	0	0	0	0	0	0	0	0	0	0	0	0	0.00532	0	0	0	0	0	0	0	0	0	0	0	0	0	0	0	0	0	0
M05510_5_000000000-BDRF9_1_1107_21902_9215	OTU5922	Clone Pol310 16S ribosomal RNA, partial sequence	FJ900506.1	Polymastia sp.|sponge-associated bacterium|Pol310|New Zealand: northeastern, Mathesons Bay	94.656	0	0	0	0	0	0	0	0	0	0	0	0	0	0	0	0	0	0	0	0	0	0	0	0	0	0	0	0	0	0	0	0	0	0	0	0	0	0	0	0	0	0	0	0	0	0	0	0	0	0	0	0	0	0	0	0	0	0	0	0	0	0	0	0	0	0	0.00772141	0	0	0.00428725	0.00107658	0.00539544	0	0.002452	0	0.00247887	0.00374	0	0	0	0	0	0
M05510_5_000000000-BDRF9_1_2118_16785_7617	OTU5923	Uncultured bacterium gene for 16S ribosomal RNA, partial sequence, clone: a52_6	LC192995.1	a52_6|Pacific Ocean:South Pacific Subtropical Gyre|particle-associated bacterial community in surface seawater|30.00 S 107.00 W|2012-01-13|Shotaro Suzuki	99.219	0.0180457	0	0	0	0.00820446	0	0	0	0	0	0	0	0	0	0	0	0	0	0	0	0	0	0	0	0	0	0	0	0	0	0	0	0	0	0	0	0	0	0	0	0	0	0	0	0	0	0	0	0	0	0	0	0	0	0	0	0	0	0	0	0	0	0	0	0	0	0	0	0	0	0	0.00089924	0	0	0	0	0	0	0	0	0	0	0
M05510_5_000000000-BDRF9_1_1106_14952_9541	OTU5924	Clone HAMb3_098	JX984000.1	uncultured bacteria|HAMb3_098|HAMb3|Canada|biofilm developed from HAM lagoon water, Magdalen Islands; biofilm sampled after 3 weeks incubation|47.4 N 61.81 W|23-Jul-2009	98.462	0	0	0	0	0	0	0	0	0	0	0	0	0	0	0	0	0.0173792	0	0	0	0	0	0	0	0.00441345	0	0	0	0	0	0	0	0.002558	0	0	0.00279681	0	0	0	0	0	0	0	0	0	0	0	0	0	0	0	0	0	0	0	0	0	0	0	0	0	0	0	0	0	0	0	0	0	0	0	0	0	0	0	0	0	0	0	0	0	0	0
M05510_48_000000000-KB5FL_1_2108_20712_16911	OTU5925	Algibacillus agarilyticus strain RQJ05	MH517390.2	RQJ05|Catenovulum sp.|type material of Algibacillus agarilyticus|red alga	95.367	0	0	0	0	0	0	0	0	0	0	0	0	0	0	0	0	0	0	0	0	0	0	0	0	0	0	0	0	0	0	0	0	0	0	0	0	0	0	0	0	0	0	0	0	0	0.00405137	0	0	0	0	0.00333767	0	0	0	0.0160172	0	0	0	0	0	0	0	0	0	0	0	0	0	0	0	0	0	0	0	0	0	0.00374	0	0	0	0	0	0
M05510_5_000000000-BDRF9_1_1112_6169_4407	OTU5926	Clone SeaWat_55190	JQ199880.1	SeaWat_55190|USA: San Diego, CA|seawater; next to dolphin Y|May-2008	98.851	0	0	0	0	0	0	0	0	0	0	0	0	0	0	0	0	0.0173792	0	0	0	0	0	0	0	0	0	0	0	0	0	0	0	0	0	0	0	0	0	0	0	0	0	0	0	0	0	0	0	0	0	0	0	0	0	0	0	0	0	0	0	0.00256631	0	0	0.00151856	0	0	0	0	0	0	0.00322973	0	0	0.002452	0	0	0	0	0	0	0	0	0
M05510_26_000000000-CG9ND_1_1117_28410_12008	OTU5927	Clone Q10925	JX193420.1	Q10925|China|intertidal surface sediment|39.762 N 119.392 E	99.615	0	0	0	0	0	0	0	0	0	0	0	0	0	0	0	0	0	0	0	0	0	0	0	0	0	0	0	0	0.00283214	0	0	0	0.002558	0	0	0	0	0	0	0	0	0	0	0	0.00196255	0	0	0	0	0	0	0	0	0	0	0	0	0	0	0	0	0.00110553	0	0	0	0	0	0	0	0	0	0	0	0	0	0	0	0	0	0.00817595	0.00574449	0	0.00475873
M05510_5_000000000-BDRF9_1_1101_10815_16846	OTU5928	Clone BF_Jun2011_5m_A10	KF816768.1	BF_Jun2011_5m_A10|water, 5m depth, The Gulf of Trieste, northern Adriatic Sea, NE Mediterranean; June 2011	99.231	0	0	0	0	0	0	0	0	0	0	0	0	0	0.0044342	0	0	0.0173792	0	0	0	0	0	0	0	0	0	0	0	0	0	0	0	0	0	0	0	0	0	0	0	0	0	0	0	0	0	0	0	0	0	0	0	0	0	0	0	0	0	0	0	0	0	0	0	0	0	0	0	0	0	0	0	0	0.001226	0	0	0	0	0.00408647	0	0	0	0
M05510_26_000000000-CG9ND_1_2108_21811_16236	OTU5929	Uncultured bacterium gene for 16S rRNA, partial sequence, clone: Sm4rk058U	AB629164.1	Sm4rk058U|Japan:Suiyo Seamount|rock	97.308	0	0	0	0	0	0	0	0	0	0	0	0.00283922	0	0	0	0	0	0	0	0	0	0	0	0	0.00441345	0.0156573	0	0	0	0	0	0	0	0	0	0	0	0	0	0	0	0	0	0	0	0	0	0	0	0	0	0	0	0	0	0	0	0	0	0	0	0	0	0	0	0	0	0	0	0	0	0	0	0	0	0	0	0.00421408	0	0	0	0	0
M05510_48_000000000-KB5FL_1_1116_20662_17643	OTU5930	Clone ARA_A07	KR920891.1	ARA_A07|Brazil: Northeast, Ceara|bulk soil associated with Rhizophora mangle root zones at Aracatiacu mangrove	96.911	0	0	0	0	0	0	0	0	0	0	0	0	0	0	0	0	0	0	0	0	0	0	0.00448451	0	0	0	0	0	0.00283214	0	0	0	0	0	0	0	0	0	0	0	0	0	0	0	0	0	0	0	0	0.00692329	0.00333767	0	0	0	0	0	0	0	0	0	0	0	0	0	0.00532	0	0	0	0	0	0	0	0	0	0	0	0	0.00421408	0	0	0	0	0
M05510_26_000000000-CG9ND_1_2112_2183_11245	OTU5931	Clone BF_GA31-01	KC238375.1	BF_GA31-01|pre-treatment system of seawater of bio-filtration	99.615	0	0	0	0	0	0	0	0	0	0	0	0	0	0	0	0	0	0	0	0	0	0.00298116	0.00448451	0	0.0088269	0	0	0	0	0	0	0	0	0.00289503	0	0	0.00319101	0	0.00274093	0	0	0	0	0	0	0	0	0	0	0	0	0.00197176	0	0	0	0	0	0	0	0	0	0	0	0	0	0	0	0	0	0	0	0	0	0	0	0	0	0	0	0	0	0	0
M05510_5_000000000-BDRF9_1_2111_23188_6648	OTU5932	Uncultured bacterium partial 16S rRNA gene, clone HA9-SRB-CG3	FM868287.1	HA9-SRB-CG3|Antarctica:Bransfield Strait, Hook Ridge crater|sediment|62.12 S 57.17 W	99.231	0	0	0	0	0	0	0	0	0	0	0	0	0	0	0	0	0.0173792	0	0	0	0	0	0	0	0	0	0	0	0	0	0	0	0	0	0	0	0	0	0	0	0	0	0	0	0	0	0	0.00264915	0	0	0	0	0	0	0	0	0.00131232	0	0	0	0	0	0	0	0	0	0	0	0	0	0	0	0	0	0	0	0	0	0	0	0.00574449	0	0
M05510_5_000000000-BDRF9_1_2114_11899_9257	OTU5933	Uncultured Spirochaetes bacterium clone 64	KC836769.1	uncultured Spirochaetes bacterium|64|sediment of Weishan Lake	94.186	0	0	0	0	0	0	0	0	0.0100459	0	0	0.0170353	0	0	0	0	0	0	0	0	0	0	0	0	0	0	0	0	0	0	0	0	0	0	0	0	0	0	0	0	0	0	0	0	0	0	0	0	0	0	0	0	0	0	0	0	0	0	0	0	0	0	0	0	0	0	0	0	0	0	0	0	0	0	0	0	0	0	0	0	0	0	0
M05510_42_000000000-K3696_1_2116_13029_19414	OTU5934	Clone HglFeb5A7m	JX016989.1	HglFeb5A7m|Hg16S 11.2.09|marine bulk water|54.19167 N 7.9 E|11-Feb-2009|Biologische Anstalt Helgoland, Alfred Wegener Institute, Germany	99.611	0.0135342	0	0	0.00517036	0	0	0	0.00359673	0	0	0	0	0	0	0	0	0	0	0	0	0	0	0	0	0	0	0	0	0	0	0	0	0	0	0	0	0	0	0	0	0	0	0	0	0	0	0	0.00264915	0	0	0	0	0	0	0	0	0	0	0	0	0	0	0	0	0	0	0	0	0	0	0	0	0	0	0.00212979	0	0	0	0	0	0	0	0
M05510_5_000000000-BDRF9_1_2115_15812_5240	OTU5935	Uncultured bacterium 16S rRNA, partial sequence, clone: OTU228_Common_Clone02	AB694502.1	OTU228_Common_Clone02|Japan: Izu-Ogasawara|Deep-sea sediment with and without a xenophyophore at a depth 7111m.|32.8015 N 141.8832 E	97.308	0	0.00469991	0	0	0.00410223	0.00378029	0.00427844	0	0	0	0	0	0	0	0	0	0	0	0	0	0	0	0	0	0	0	0	0	0	0	0	0	0	0	0	0	0	0	0	0	0	0	0	0	0	0	0	0	0	0	0	0	0	0	0	0.00286221	0.00131232	0	0	0	0.00128315	0	0.000895985	0	0	0	0.00386071	0	0	0	0	0	0	0	0	0	0	0	0	0	0	0	0
M05510_26_000000000-CG9ND_1_2109_15849_9275	OTU5936	Clone OTU36	GU451367.1	OTU36|macroalgal surface	99.615	0	0	0	0	0	0	0	0	0	0	0	0	0	0	0	0	0	0	0	0	0	0	0	0.00297327	0	0.00313146	0	0	0	0	0.00538793	0	0	0	0.00239343	0.00279681	0.00319101	0.00311042	0	0	0	0	0	0	0	0	0	0	0	0	0	0	0	0	0	0	0	0	0	0	0	0	0	0	0	0	0	0	0	0	0	0	0	0	0	0	0	0	0.00408647	0	0	0	0
M05510_5_000000000-BDRF9_1_1101_9206_16268	OTU5937	Clone 155D1Ac4T1	KX936538.1	Baselines Foundational Set|155D1Ac4T1|CALCOFI Line 67-155 depth of 86m size fraction 0.1-0.8 um|33.286 N 129.428 W|06-Oct-2007	100	0.0270685	0	0	0	0	0	0	0	0	0	0	0	0	0	0	0	0	0	0	0	0	0	0	0	0	0	0	0	0	0	0	0	0	0	0	0	0	0	0	0	0	0	0	0	0	0	0	0	0	0	0	0	0	0	0	0	0	0	0	0	0	0	0	0	0	0	0	0	0	0	0	0	0	0	0	0	0	0	0	0	0	0	0
M05510_5_000000000-BDRF9_1_1101_20429_13620	OTU5938	Uncultured bacterium gene for 16S ribosomal RNA, partial sequence, clone: f86_17	LC193115.1	f86_17|Pacific Ocean:Equatorial Pacific Region|free-living bacterial community in surface seawater|0.00 N 115.00 W|2012-02-07|Shotaro Suzuki	99.237	0.0270685	0	0	0	0	0	0	0	0	0	0	0	0	0	0	0	0	0	0	0	0	0	0	0	0	0	0	0	0	0	0	0	0	0	0	0	0	0	0	0	0	0	0	0	0	0	0	0	0	0	0	0	0	0	0	0	0	0	0	0	0	0	0	0	0	0	0	0	0	0	0	0	0	0	0	0	0	0	0	0	0	0	0
M05510_5_000000000-BDRF9_1_1104_20280_19280	OTU5939	Clone HF130_C5_P1	DQ300602.1	Uncultured Bacteria|HF130_C5_P1|PCR amplicon from a single fosmid library pool from 130m depth, HOT station ALOHA 22.45 deg. N 158 deg. W	99.615	0.0270685	0	0	0	0	0	0	0	0	0	0	0	0	0	0	0	0	0	0	0	0	0	0	0	0	0	0	0	0	0	0	0	0	0	0	0	0	0	0	0	0	0	0	0	0	0	0	0	0	0	0	0	0	0	0	0	0	0	0	0	0	0	0	0	0	0	0	0	0	0	0	0	0	0	0	0	0	0	0	0	0	0	0
M05510_26_000000000-CG9ND_1_1103_4399_12726	OTU5940	Uncultured cyanobacterium clone 11_23_10XMD09_cyano_1 small subunit ribosomal RNA gene, partial sequence	KX371466.1	uncultivated cyanobacterium|11_23_10XMD09_cyano_1|seawater	99.615	0	0	0.00454298	0	0	0	0	0	0	0	0	0	0	0	0	0	0	0	0.00234203	0	0	0	0	0	0.0088269	0.00313146	0	0	0.00283214	0	0.00538793	0	0	0	0	0	0	0	0	0	0	0	0	0	0	0	0	0	0	0	0	0	0	0	0	0	0	0	0	0	0	0	0	0	0	0	0	0	0	0	0	0	0	0	0	0	0	0	0	0	0	0	0
M05510_48_000000000-KB5FL_1_1117_11558_19615	OTU5941	Clone Sp02sw-32	HQ241813.1	Tsitsikamma favus|Sp02sw-32|South Africa: Algoa Bay	98.75	0	0	0	0	0	0	0	0	0	0	0	0	0	0	0	0	0	0	0	0	0	0	0	0	0	0	0	0	0	0	0	0	0	0	0	0	0	0	0	0	0	0	0	0	0	0	0	0	0	0	0	0	0	0	0	0	0	0	0	0	0	0	0	0	0	0	0.00386071	0.00933228	0	0	0	0.00179848	0	0.001226	0.00212979	0.00495774	0.00374	0	0	0	0	0	0
M05510_38_000000000-JLH4P_1_1106_10742_12000	OTU5942	Clone SAB30	JX227307.1	SAB30|sediment collected from station X1 seamount in the Pacific Ocean	97.692	0	0	0	0	0	0	0	0	0	0	0	0	0	0	0	0	0	0	0	0	0	0	0	0	0	0	0	0	0.0113286	0.00351556	0	0	0	0	0	0	0	0	0	0	0	0	0	0	0	0.00607706	0	0	0	0.00346164	0	0	0	0	0	0	0	0	0	0	0	0	0	0	0.00266	0	0	0	0	0	0	0	0	0	0	0	0	0	0	0	0	0	0
M05510_26_000000000-CG9ND_1_1110_26772_15299	OTU5943	Uncultured gamma proteobacterium clone H34F01cA	FJ912734.1	Bacteria; Proteobacteria; Gammaproteobacteria|H34F01cA|Bahamas: Highborne Cay|stromatolite (marine microbial mat)	98.842	0	0	0	0	0	0	0	0	0	0	0	0	0	0	0	0	0	0	0.00234203	0	0	0	0	0	0.00441345	0	0	0	0	0.00351556	0.0107759	0	0	0	0	0.00279681	0.00319101	0	0	0	0	0	0	0	0	0	0	0	0	0	0	0	0	0	0	0	0	0	0	0	0	0	0	0	0	0	0	0	0	0	0	0	0	0	0	0	0	0	0	0	0	0	0
M05510_38_000000000-JLH4P_1_1117_4682_10109	OTU5944	uncultured bacterium partial 16S rRNA gene, clone EE6-001_A03	HE979562.1	EE6-001_A03|North Sea ice mesocosm experiment	99.206	0	0	0	0	0.00820446	0	0	0	0	0	0	0	0	0	0	0	0	0	0	0	0	0.00298116	0	0	0	0	0	0	0	0	0	0	0	0	0.00239343	0	0	0	0.00274093	0	0	0	0	0	0	0	0	0	0	0	0	0	0	0	0	0.00286221	0	0	0	0	0	0	0	0.00151856	0.00266	0	0	0	0.00366005	0	0	0	0	0	0	0	0	0	0	0	0	0	0
M05510_5_000000000-BDRF9_1_1112_20384_20926	OTU5945	Clone SeaWat_55190	JQ199880.1	SeaWat_55190|USA: San Diego, CA|seawater; next to dolphin Y|May-2008	98.851	0	0	0	0	0	0	0	0	0	0	0	0	0	0	0	0	0	0	0	0	0	0	0	0	0	0	0	0	0	0	0	0	0	0	0	0	0	0	0	0	0	0	0	0	0	0	0	0	0	0	0	0	0	0	0	0	0	0	0	0	0.00513261	0.00110553	0.000895985	0.00455567	0	0	0	0	0	0	0.00322973	0.00269772	0	0.001226	0	0	0	0	0	0.00817595	0	0	0
M05510_5_000000000-BDRF9_1_1107_9088_5303	OTU5946	Clone 155D1Bc4lO	KX936178.1	Baselines Foundational Set|155D1Bc4lO|CALCOFI Line 67-155 depth of 86m size fraction 0.1-0.8 um|33.286 N 129.428 W|06-Oct-2007	99.219	0.00902283	0	0	0.00517036	0.00410223	0	0	0.00719347	0	0	0	0	0	0	0	0	0	0	0	0	0	0	0	0	0	0	0	0	0	0	0	0	0	0	0	0	0	0	0	0	0	0	0	0	0	0	0	0	0	0	0	0	0	0	0	0	0	0	0	0	0	0	0	0.00151856	0	0	0	0	0	0	0	0	0	0	0	0	0	0	0	0	0	0	0
M05510_26_000000000-CG9ND_1_2105_7135_4739	OTU5947	Uncultured actinobacterium clone PET-097	JF344221.1	uncultured actinobacterium|PET-097|Spain: Cies Islands-Galicia|petroleum spot over marine sediments from figueiras beach|42.135456 N 8.535381 W|May-2004	99.618	0	0	0	0	0	0	0	0	0	0	0	0	0	0	0	0	0	0	0	0	0	0	0	0.00297327	0.00441345	0	0	0	0	0	0	0.00284649	0	0	0	0	0.00319101	0	0.00274093	0	0	0	0	0	0	0	0	0	0	0	0	0	0	0	0	0	0	0	0	0	0	0	0	0	0.00266	0	0	0	0	0	0	0	0	0	0	0	0	0	0.00817294	0	0	0	0
M05510_26_000000000-CG9ND_1_1119_13268_11264	OTU5948	Algibacillus agarilyticus strain RQJ05	MH517390.2	RQJ05|Catenovulum sp.|type material of Algibacillus agarilyticus|red alga	98.456	0	0	0	0	0	0	0	0	0	0	0	0	0	0	0	0	0	0	0	0.00451019	0	0.0119246	0.00448451	0	0	0	0	0.00321357	0	0	0	0.00284649	0	0	0	0	0	0	0	0	0	0	0	0	0	0	0	0	0	0	0	0	0	0	0	0	0	0	0	0	0	0	0	0	0	0	0	0	0	0	0	0	0	0	0	0	0	0	0	0	0	0	0
M05510_26_000000000-CG9ND_1_2105_16760_22084	OTU5949	Clone V1SC07b32	HQ153939.1	V1SC07b32|white filamentous microbial mat in the photic zone of a shallow hydrothermal vent, Volcano 1, South Tonga Arc at a depth of 115.3 m	96.124	0	0	0	0	0	0	0	0	0	0	0	0	0	0	0	0	0	0	0	0	0	0.00298116	0	0	0	0	0.00322935	0	0	0	0.00538793	0	0	0	0	0.00279681	0	0	0	0	0	0	0	0	0	0	0	0	0	0	0	0	0	0	0	0	0	0.00849509	0	0	0	0	0	0	0	0	0	0	0	0	0	0	0	0	0	0	0	0	0.00408647	0	0	0	0
M05510_26_000000000-CG9ND_1_1108_22884_19812	OTU5950	Uncultured gamma proteobacterium clone SHBC1022	GQ350127.1	Uncultured Gammaproteobacterium|SHBC1022|Saanich Inlet, 120 m depth|48.5883 N 123.5037 W|24-Apr-2007	97.328	0	0	0	0	0	0	0	0	0	0	0	0	0	0	0	0	0	0	0	0	0	0	0	0	0	0	0.00322935	0.00321357	0.00283214	0.00351556	0	0	0.002558	0.00289503	0	0.00279681	0.00319101	0	0.00274093	0	0	0	0	0	0	0	0	0	0	0	0	0	0	0	0	0	0	0	0	0	0	0	0	0	0	0	0	0	0	0	0	0	0	0	0	0	0	0	0	0	0	0	0
M05510_5_000000000-BDRF9_1_1118_4106_7313	OTU5951	Clone YD200-29	JX441584.1	YD200-29|Indian Ocean	99.228	0.0135342	0	0	0	0	0.00756058	0	0	0	0	0	0	0	0	0	0	0	0	0	0	0	0	0	0	0	0	0	0	0	0	0	0	0	0	0	0	0	0	0	0	0	0	0	0	0	0	0	0	0	0	0	0	0	0	0	0	0	0	0	0	0	0.00221107	0	0	0	0	0	0	0.00366005	0	0	0	0	0	0	0	0	0	0	0	0	0	0
M05510_48_000000000-KB5FL_1_2104_27247_10079	OTU5952	Clone 35-9	KP641120.1	35-9|high-rate denitrifying reactor treated with synthetic wastewater	98.851	0	0	0	0	0	0	0	0	0	0	0.00442282	0	0	0	0	0	0	0	0.00234203	0	0	0	0	0	0	0	0	0.00321357	0	0	0	0	0	0	0	0.00279681	0.00319101	0.00311042	0	0	0	0	0	0	0	0	0	0	0	0	0	0.00788706	0	0	0	0	0	0	0	0	0	0	0	0	0	0	0	0	0	0	0	0	0	0	0	0	0	0	0	0	0	0	0
M05510_5_000000000-BDRF9_1_2109_16644_4023	OTU5953	Uncultured soil bacterium clone A020	JX489851.1	A020|China: Heilongjiang, Harbin|soil|X. Zhou	99.615	0	0	0	0	0	0	0	0	0	0	0	0	0	0	0	0	0.0173792	0	0	0	0	0	0	0	0	0	0	0	0	0	0	0	0	0	0	0	0	0	0	0	0	0	0	0	0	0	0	0	0	0	0	0	0	0	0	0	0	0	0	0	0.00128315	0	0	0	0	0	0	0	0	0	0	0	0	0	0	0	0	0.00421408	0.00408647	0	0	0	0
M05510_26_000000000-CG9ND_1_1116_5351_17367	OTU5954	Uncultured Flavobacteriia bacterium clone 12_02_10XM1_E09_crocini_2 small subunit ribosomal RNA gene, partial sequence	KX371541.1	12_02_10XM1_E09_crocini_2|seawater	96.484	0.0135342	0	0	0	0	0	0	0	0	0	0	0	0	0	0	0	0	0	0	0	0	0	0	0	0.00441345	0	0	0	0	0	0	0	0.002558	0	0.00239343	0	0	0	0	0	0	0	0	0	0	0.00405137	0	0	0	0	0	0	0	0	0	0	0	0	0	0	0	0	0	0	0	0	0	0	0	0	0	0	0	0	0	0	0	0	0	0	0	0	0
M05510_42_000000000-K3696_1_2103_18446_16175	OTU5955	Clone BS-2_51	KU648295.1	Botryllus schlosseri|BS-2_51|Sweden: Gullmarsfjorden|specimen BS-2: pharynx tissue|58.2658 N 11.4175 E|24-Sep-2011	99.231	0	0	0	0	0	0	0	0	0	0	0	0	0	0	0	0	0	0	0	0	0	0	0	0	0	0	0	0	0	0	0	0	0	0	0	0	0	0	0	0	0	0	0	0	0	0	0	0.0105966	0	0	0	0	0	0	0	0	0	0	0	0	0	0	0	0	0	0	0	0	0	0	0	0	0	0	0	0	0	0	0	0.0163519	0	0	0
M05510_38_000000000-JLH4P_1_2118_17626_7112	OTU5956	Avrilella dinanensis strain UR159	MF278923.1	UR159|Homo sapiens|Flavobacteriaceae bacterium UR159|type strain of Avrilella dinanensis|France|blood|01-Sep-2016	93.208	0	0	0	0	0	0	0	0	0	0	0	0	0	0	0	0	0	0	0	0	0.00373051	0	0	0.00297327	0.00441345	0	0	0	0	0	0.00538793	0	0.00511601	0	0	0	0	0	0	0	0	0	0	0	0	0	0	0	0	0	0	0	0	0	0	0	0	0	0	0	0	0	0	0	0.00532	0	0	0	0	0	0	0	0	0	0	0	0	0	0	0	0	0	0
M05510_26_000000000-CG9ND_1_2110_12294_18210	OTU5957	Uncultured bacterium gene for 16S rRNA, partial sequence, clone: Sm4rk004U	AB629136.1	Sm4rk004U|Japan:Suiyo Seamount|rock	97.308	0	0	0	0	0	0	0	0	0	0	0	0	0.00573263	0.0044342	0	0	0	0	0	0	0	0	0	0	0	0.00626292	0	0	0.00283214	0	0	0	0.00767401	0	0	0	0	0	0	0	0	0	0	0	0	0	0	0	0	0	0	0	0	0	0	0	0	0	0	0	0	0	0	0	0	0	0	0	0	0	0	0	0	0	0	0	0	0	0	0	0	0	0
M05510_5_000000000-BDRF9_1_2101_3380_10218	OTU5958	Clone 32-75	JX537864.1	32-75|surface coastal North Sea water|53.0050 N 4.7950 E|07-Apr-2003	96.484	0	0	0.0136289	0	0	0.00756058	0	0	0	0	0	0	0	0	0	0	0	0	0	0	0	0	0	0	0	0	0	0	0	0	0	0	0	0	0	0	0	0	0	0	0	0	0	0	0	0	0	0	0	0	0	0	0	0	0	0	0	0	0	0	0	0	0	0	0	0	0	0	0	0	0	0	0	0	0	0	0	0	0	0	0.00574449	0	0
M05510_26_000000000-CG9ND_1_1104_9598_18422	OTU5959	Carboxylicivirga sediminis	KY800901.1	JR1|type strain of Carboxylicivirga sediminis|China|sediment|2016-12|Fengqing Wang|Fengqing Wang	99.609	0	0	0	0	0	0.0151212	0	0	0	0	0	0	0	0	0	0	0	0	0.00234203	0	0	0	0	0	0	0	0	0.00321357	0	0.00351556	0	0	0	0	0	0	0	0	0.00274093	0	0	0	0	0	0	0	0	0	0	0	0	0	0	0	0	0	0	0	0	0	0	0	0	0	0	0	0	0	0	0	0	0	0	0	0	0	0	0	0	0	0	0	0
M05510_5_000000000-BDRF9_1_1115_10662_14588	OTU5960	Mongoliimonas terrestris strain MIMtkB18 16S ribosomal RNA, partial sequence	NR_157763.1	MIMtkB18|type strain of Mongoliimonas terrestris	99.612	0	0	0	0	0	0	0	0	0	0	0	0	0	0.0044342	0	0	0	0.00540307	0	0	0	0	0	0	0	0	0	0	0	0	0	0	0	0	0	0	0	0	0	0	0.0170838	0	0	0	0	0	0	0	0	0	0	0	0	0	0	0	0	0	0	0	0	0	0	0	0	0	0	0	0	0	0	0	0	0	0	0	0	0	0	0	0	0	0
M05510_48_000000000-KB5FL_1_1114_16906_6083	OTU5961	Clone E4_C07	KU578693.1	Uncultured bacteria|E4_C07|ocean water	95.402	0	0	0	0	0	0	0	0	0	0	0	0	0	0	0	0	0	0	0	0	0	0	0	0	0	0	0	0	0	0	0	0	0	0	0	0	0	0	0	0	0	0	0	0	0	0	0	0	0	0	0	0	0	0	0	0	0	0	0	0	0	0	0	0	0	0	0.00772141	0	0	0	0	0	0.000916305	0.002452	0.00212979	0.00247887	0.01122	0	0	0	0	0	0
M05510_26_000000000-CG9ND_1_2109_14255_18580	OTU5962	Clone FW3B7_P2_F07	MK176204.1	Astrangia poculata|P|FW3B7_P2_F07|USA: Fort Wetherill State Park, Jamestown, RI|Coral tissue, mucus, and skeleton|41.477778 N 71.359444 W|29-Apr-2016	100	0	0	0	0	0	0	0	0	0	0	0	0.00283922	0	0	0	0	0	0	0	0	0.00373051	0	0	0.00297327	0.00441345	0	0	0	0	0	0	0	0.002558	0.00289503	0	0	0	0	0.00274093	0	0	0	0	0	0	0	0	0	0	0	0	0	0	0	0	0	0	0	0	0	0	0	0	0	0	0	0	0	0	0	0	0	0	0	0	0	0	0	0	0	0	0	0.00475873
M05510_26_000000000-CG9ND_1_1116_14205_10537	OTU5963	Clone HgCo24	EU236297.1	Haliclona cf. Gellius sp. (marine sponge)|HgCo24|USA: California, Monterey|13 m depth in the Pacific Ocean	95.276	0	0	0	0	0	0	0	0	0	0	0	0	0	0	0	0	0	0	0	0	0	0	0	0	0.00441345	0	0	0.022495	0	0	0	0	0	0	0	0	0	0	0	0	0	0	0	0	0	0	0	0	0	0	0	0	0	0	0	0	0	0	0	0	0	0	0	0	0	0	0	0	0	0	0	0	0	0	0	0	0	0	0	0	0	0	0
M05510_26_000000000-CG9ND_1_1106_28855_17185	OTU5964	Clone H3S3Ac64z	KX935309.1	Baselines Foundational Set|H3S3Ac64z|CALCOFI Line 67-H3 depth of 5m size fraction 3.0-20 um|36.740 N 122.020 W|10-Oct-2007	98.842	0	0	0	0	0	0	0	0	0	0	0	0	0	0	0	0	0	0	0.00234203	0	0	0	0	0	0.00441345	0	0	0.00321357	0	0	0.00538793	0.00284649	0	0	0	0.00559362	0	0.00311042	0	0	0	0	0	0	0	0	0	0	0	0	0	0	0	0	0	0	0	0	0	0	0	0	0	0	0	0	0	0	0	0	0	0	0	0	0	0	0	0	0	0	0	0	0
M05510_26_000000000-CG9ND_1_2116_23774_21600	OTU5965	Clone Sp02-1	HQ241787.1	Tsitsikamma favus|Sp02-1|South Africa: Algoa Bay	98.819	0	0	0	0	0	0	0	0	0	0.00706764	0	0.00283922	0	0	0.00421781	0	0	0.00540307	0	0	0	0	0	0	0	0	0	0	0	0	0	0	0	0.00289503	0	0	0	0	0	0	0	0	0	0	0	0	0	0	0	0	0	0	0	0	0	0	0	0	0	0	0	0	0	0	0	0	0	0	0	0	0.00107658	0	0.000916305	0	0	0.00247887	0	0	0	0	0	0	0
M05510_26_000000000-CG9ND_1_2106_11329_12927	OTU5966	Clone 916-W4-108	EU438462.1	916-W4-108|marine sediments	96.923	0	0	0	0	0	0	0	0	0	0	0	0	0	0	0	0	0	0	0.00234203	0	0	0	0	0	0	0.00313146	0.00322935	0	0.00566428	0	0.00538793	0.00284649	0	0	0	0	0	0	0	0	0	0	0	0	0	0	0	0	0	0	0	0	0	0	0	0	0	0	0	0	0	0	0	0	0	0	0	0	0	0.00428725	0	0	0	0	0	0	0	0	0	0	0	0	0
M05510_42_000000000-K3696_1_2115_26021_21927	OTU5967	Clone MOC-2-774	KY194655.1	MOC-2-774|Atlantic Ocean|ocean water|23-Oct-2010	98.833	0.00451141	0	0	0	0	0.0113409	0	0	0	0	0	0	0	0	0	0	0	0	0	0	0	0	0	0	0	0	0	0	0	0	0	0	0	0	0	0	0	0	0	0	0	0	0	0	0	0	0.00428715	0.00264915	0	0	0	0	0	0	0	0	0	0	0	0	0	0	0	0	0	0	0	0	0	0	0	0	0	0	0	0	0	0	0.00408647	0	0	0	0
M05510_48_000000000-KB5FL_1_1109_9953_22931	OTU5968	Mangrovitalea sediminis strain M11-4 16S ribosomal RNA, partial sequence	NR_159253.1	M11-4|Zhangzhouibacter Mangrovensis|type strain of Mangrovitalea sediminis|China|mangrove sediment	93.822	0	0	0	0	0	0	0	0	0	0	0	0	0	0	0	0	0	0	0	0	0	0	0	0	0	0	0	0	0	0	0	0	0	0	0	0	0	0	0	0	0	0	0	0	0	0	0.00214358	0	0	0	0.00333767	0	0	0	0	0	0	0	0	0	0	0	0	0	0	0	0.00772141	0	0	0	0.00107658	0.00269772	0.00366522	0	0	0.00247887	0.00374	0	0	0	0	0	0
M05510_5_000000000-BDRF9_1_2105_15369_18263	OTU5969	Uncultured Bacteroidetes bacterium clone MUS10	JN106592.1	Mussismilia sp.|MUS10	96.471	0	0	0	0	0	0	0	0	0	0	0	0	0	0.0177368	0	0	0	0	0	0	0.00373051	0	0	0	0	0	0	0	0	0	0.00538793	0	0	0	0	0	0	0	0	0	0	0	0	0	0	0	0	0	0	0	0	0	0	0	0	0	0	0	0	0	0	0	0	0	0	0	0	0	0	0	0	0	0	0	0	0	0	0	0	0	0	0	0
M05510_5_000000000-BDRF9_1_1113_5742_7951	OTU5970	Clone E135_E03	KU578574.1	Uncultured bacteria|E135_E03|ocean water	99.225	0.0225571	0	0	0	0	0	0.00427844	0	0	0	0	0	0	0	0	0	0	0	0	0	0	0	0	0	0	0	0	0	0	0	0	0	0	0	0	0	0	0	0	0	0	0	0	0	0	0	0	0	0	0	0	0	0	0	0	0	0	0	0	0	0	0	0	0	0	0	0	0	0	0	0	0	0	0	0	0	0	0	0	0	0	0	0
M05510_5_000000000-BDRF9_1_1115_9909_11217	OTU5971	Clone MOC-4-1029	KY194009.1	MOC-4-1029|Atlantic Ocean|ocean water|23-Oct-2010	99.237	0.0225571	0	0	0	0	0	0.00427844	0	0	0	0	0	0	0	0	0	0	0	0	0	0	0	0	0	0	0	0	0	0	0	0	0	0	0	0	0	0	0	0	0	0	0	0	0	0	0	0	0	0	0	0	0	0	0	0	0	0	0	0	0	0	0	0	0	0	0	0	0	0	0	0	0	0	0	0	0	0	0	0	0	0	0	0
M05510_5_000000000-BDRF9_1_1110_20337_13416	OTU5972	Clone MOC-2-460	KY194352.1	MOC-2-460|Atlantic Ocean|ocean water|23-Oct-2010	99.222	0.0225571	0	0	0	0	0	0	0	0	0	0	0	0	0	0	0	0	0	0	0	0	0	0	0	0	0	0	0	0	0	0	0	0	0	0	0	0	0	0	0	0	0	0	0	0	0	0.00214358	0	0	0	0	0	0	0	0	0	0	0	0	0	0	0	0	0	0	0	0	0	0	0	0	0	0	0	0.00212979	0	0	0	0	0	0	0	0
M05510_5_000000000-BDRF9_1_2117_12584_15600	OTU5973	Tenacibaculum sp. strain S5-3-12	MK743975.1	S5-3-12|P	99.213	0	0	0	0	0	0	0	0	0	0	0	0	0	0	0	0	0	0	0	0.00902039	0.00373051	0.00298116	0.00448451	0	0	0	0	0	0	0	0	0	0	0	0.00239343	0	0	0	0	0	0	0	0	0	0	0	0	0	0	0	0	0	0	0	0	0	0	0	0	0	0	0	0	0	0	0	0	0	0	0	0	0	0	0	0	0	0	0.00421408	0	0	0	0	0
M05510_26_000000000-CG9ND_1_2117_22152_24073	OTU5974	Clone Sp02-3	HQ241788.1	Tsitsikamma favus|Sp02-3|South Africa: Algoa Bay	97.665	0	0	0	0	0	0	0	0	0	0	0	0.00283922	0.00573263	0	0	0	0	0	0	0	0	0	0.00448451	0	0	0	0	0	0.00283214	0	0	0.00284649	0	0	0	0	0	0	0	0.00808113	0	0	0	0	0	0	0	0	0	0	0	0	0	0	0	0	0	0	0	0	0	0	0	0	0	0	0	0	0	0	0	0	0	0	0	0	0	0	0	0	0	0	0
M05510_42_000000000-K3696_1_2110_17346_21609	OTU5975	Clone E144_E09	KU578502.1	Uncultured bacteria|E144_E09|ocean water	99.609	0.0135342	0	0	0	0	0	0.00427844	0	0	0	0	0	0	0	0	0	0	0	0	0	0	0	0	0	0	0	0	0	0	0	0	0	0	0	0	0	0	0	0	0	0	0	0	0	0	0	0	0.00264915	0.00293832	0	0	0	0	0	0	0	0	0	0	0	0.00128315	0	0	0	0	0	0	0	0	0	0	0	0	0	0.00212979	0	0	0	0	0	0	0	0
M05510_48_000000000-KB5FL_1_1105_19272_20458	OTU5976	Clone BR54_1_016_4650_3_0to1_spongegarden_116.1	KT223259.1	BR54_1_016_4650_3_0to1_spongegarden_116.1|Orca Basin slope sediment|26.938 N 91.286 W|20-Nov-2010	98.047	0	0	0	0	0	0	0	0	0	0	0	0	0	0	0	0	0	0	0	0	0	0	0	0	0	0	0	0	0	0	0	0	0	0	0	0	0	0	0	0	0	0	0	0	0	0	0	0	0	0	0	0	0	0.0268076	0	0	0	0	0	0	0	0	0	0	0	0	0	0	0	0	0	0	0	0	0	0	0	0	0	0	0	0	0
M05510_5_000000000-BDRF9_1_2109_13719_14385	OTU5977	Clone AN_3730incN_bac_B5	KM356355.1	AN_3730incN_bac_B5|Hydrate Ridge, OR and vicinity	99.618	0	0	0	0	0	0	0	0	0	0	0	0	0	0	0	0	0	0	0	0	0	0	0	0	0	0	0	0.00321357	0	0	0	0	0	0.00289503	0	0	0	0	0.00274093	0	0	0	0	0	0	0.00202569	0	0.00264915	0	0	0	0	0	0	0	0	0	0	0	0	0	0	0.000895985	0	0	0	0	0	0	0	0	0	0	0	0	0	0	0.00421408	0.00817294	0	0	0	0
M05510_5_000000000-BDRF9_1_2103_22240_12321	OTU5978	Uncultured Fangia sp. clone 0907_Mf_DT2_B36	JQ516336.1	Montastraea faveolata|0907_Mf_DT2_B36|diseased tissue|Sep-2007	99.237	0.00451141	0	0	0	0	0	0	0	0	0	0	0	0	0	0	0	0	0	0	0	0	0	0	0	0	0	0	0	0	0	0	0	0	0	0	0	0	0	0.00274093	0.00404057	0	0	0	0	0	0	0	0	0	0	0	0	0	0	0	0	0	0	0.00734214	0	0	0	0	0	0	0.00359583	0	0	0.00366005	0	0	0	0.000916305	0	0	0	0	0	0	0	0	0	0
M05510_48_000000000-KB5FL_1_1112_24469_19642	OTU5979	Clone H36	AY321427.1	Homaxinella balfourensis|H36|Antarctica|sponge tissue	96.899	0	0	0	0	0	0	0	0	0	0	0	0	0	0	0	0	0	0	0	0	0	0	0	0	0.00441345	0	0	0	0	0	0	0	0	0	0	0	0	0	0	0	0.0085419	0.00695386	0	0	0	0	0	0	0	0.00346164	0	0	0	0	0	0.00143111	0	0	0	0	0	0	0.000895985	0	0	0	0	0	0	0	0.00107658	0	0	0	0	0	0	0	0	0	0	0	0
M05510_5_000000000-BDRF9_1_1119_13982_2696	OTU5980	Uncultured Prochlorococcus sp. clone MESOT1102	KP988587.1	MESOT1102|Spain|seawater|19-Oct-2004	99.615	0	0	0	0	0	0	0	0	0	0	0	0	0	0	0	0	0	0	0.00234203	0	0.00373051	0	0	0.00594654	0	0	0	0.00321357	0	0	0	0	0	0	0	0	0	0.00622084	0	0	0	0	0	0	0	0	0	0	0	0	0	0	0	0	0	0	0	0	0	0	0	0	0	0	0.00532	0	0	0	0	0	0	0	0	0	0	0	0	0	0	0	0	0	0
M05510_5_000000000-BDRF9_1_1109_6571_22244	OTU5981	Uncultured Rhodospirillaceae bacterium clone M8UC_PoM_110m_23	KP076638.1	M8UC_PoM_110m_23|Sea water from M-8station(depth=110m)|23-Oct-2013	87.739	0	0	0	0	0	0	0	0	0	0.0212029	0	0	0	0	0	0	0	0	0	0	0	0	0	0	0	0	0	0	0	0	0	0	0	0	0	0	0	0	0	0	0	0	0	0	0	0	0	0	0	0	0	0	0	0	0	0	0	0	0	0	0.00128315	0	0	0	0	0	0	0	0	0.00428725	0	0	0	0	0	0	0	0	0	0	0	0	0
M05510_5_000000000-BDRF9_1_2102_25338_9094	OTU5982	Clone I1-15	KT880303.1	Hymeniacidon heliophila|SAR406|I1-15|USA: North Carolina|marine sponge|23-Jul-2014	98.837	0	0	0	0	0	0	0	0	0	0.00706764	0	0	0	0.00886839	0	0	0	0.00540307	0	0	0	0	0	0	0	0	0	0	0	0	0	0	0	0	0	0	0	0	0	0	0	0	0	0	0	0.00202569	0	0	0	0	0	0	0	0	0	0	0	0	0	0	0.00128315	0	0.000895985	0	0	0	0	0	0	0	0	0	0	0.001226	0	0	0	0	0	0	0	0	0
M05510_5_000000000-BDRF9_1_1105_18925_8631	OTU5983	Clone FW3W9_P5_G01	MK175885.1	Astrangia poculata|P|FW3W9_P5_G01|USA: Fort Wetherill State Park, Jamestown, RI|Coral tissue, mucus, and skeleton|41.477778 N 71.359444 W|29-Apr-2016	98.069	0	0	0	0.00517036	0	0	0	0	0	0	0	0	0	0	0.00421781	0	0.0173792	0	0	0	0	0	0	0	0	0	0	0	0	0	0	0	0	0	0	0	0	0	0	0	0	0	0	0	0	0	0	0	0	0	0	0	0	0	0	0	0	0	0	0	0	0	0	0	0	0	0	0	0	0	0	0	0	0	0	0	0	0	0	0	0	0	0
M05510_5_000000000-BDRF9_1_2103_15386_23692	OTU5984	Clone 57	KF995197.1	57|seawater desalination plant	96.183	0	0	0	0	0	0	0	0	0	0	0	0	0	0	0	0	0	0	0	0	0	0	0	0	0	0	0	0	0	0	0	0	0	0	0	0	0	0	0	0	0	0	0	0	0	0	0	0.00264915	0	0	0	0	0	0	0	0	0	0	0	0	0	0	0	0	0	0	0	0	0	0	0	0	0	0	0	0	0	0	0	0	0.00574449	0.00884212	0.00951746
M05510_5_000000000-BDRF9_1_2118_20439_17090	OTU5985	Clone BAC_OTU_22	KP091175.1	BAC_OTU_22|hydrothermal seep	100	0	0	0	0	0	0	0	0	0	0	0	0	0	0	0	0	0	0	0	0	0	0	0	0	0	0	0	0	0	0	0	0	0	0	0	0	0	0	0	0	0	0	0	0	0	0	0	0	0	0	0	0	0	0	0	0	0	0	0	0	0	0	0	0	0	0	0	0	0	0	0	0	0	0	0	0	0	0	0	0	0.0172335	0	0.00951746
M05510_5_000000000-BDRF9_1_2118_24199_4700	OTU5986	Clone F9P26500_S_N17	HQ673020.1	F9P26500_S_N17|Northeast subarctic Pacific Ocean, Station P26, 500m depth|50.00 N 145.00 W|05-Feb-2009	100	0	0	0	0	0.00410223	0.00756058	0	0	0	0	0	0	0	0	0	0	0	0	0	0	0	0	0	0	0	0	0	0	0.00283214	0	0	0	0	0.00289503	0	0	0	0	0	0	0	0	0	0	0	0	0	0.00264915	0.00293832	0	0	0	0	0	0	0	0	0	0	0	0	0	0	0	0	0	0	0	0	0	0	0	0	0	0	0	0.00374	0	0	0	0	0	0
M05510_26_000000000-CG9ND_1_2107_18604_14779	OTU5987	Uncultured Bacteroidetes bacterium clone C319a-R8C-E8	AY678524.1	C319a-R8C-E8|USA: Massachusetts, Plum Island|estuarine sediment	98.828	0	0	0	0	0	0	0	0	0	0	0	0	0	0	0.00421781	0	0	0	0	0	0	0	0.00448451	0	0	0	0	0	0	0	0	0	0.002558	0	0.00239343	0	0	0	0	0	0	0	0	0	0	0	0.00214358	0	0	0.00346164	0	0	0	0	0	0	0	0	0	0	0	0	0	0	0	0	0	0	0	0	0	0	0	0.001226	0.00212979	0	0	0	0.00408647	0	0	0	0
M05510_5_000000000-BDRF9_1_2112_23690_18090	OTU5988	Clone Sp02-1	HQ241787.1	Tsitsikamma favus|Sp02-1|South Africa: Algoa Bay	98.431	0	0	0	0	0	0	0	0	0	0	0	0	0	0	0	0	0	0	0	0	0	0	0	0	0	0	0	0	0	0	0	0	0	0	0	0	0	0	0	0	0	0	0	0	0	0	0	0	0	0	0.00333767	0	0	0	0	0	0	0	0	0.00498778	0.00256631	0.00552767	0.00268796	0.00759278	0	0	0	0	0	0	0	0	0	0	0	0	0	0	0	0	0	0	0
M05510_5_000000000-BDRF9_1_1107_9739_23537	OTU5989	Uncultured Phycisphaerales bacterium clone MESOT440	KP989077.1	MESOT440|Spain|seawater|19-Oct-2004	98.846	0	0	0	0	0	0	0	0	0	0	0	0	0	0	0	0	0	0	0	0	0.0111915	0	0	0	0	0.00939438	0	0.00321357	0	0	0	0	0	0.00289503	0	0	0	0	0	0	0	0	0	0	0	0	0	0	0	0	0	0	0	0	0	0	0	0	0	0	0	0	0	0	0	0	0	0	0	0	0	0	0	0	0	0	0	0	0	0	0	0	0
M05510_26_000000000-CG9ND_1_1110_23117_2884	OTU5990	Clone Woods-Hole_a5493	KF799071.1	Ciona intestinalis|Woods-Hole_a5493|gut|generated from pooled animals collected (Woods Hole and San Diego USA and Naples Italy) between Spring 2010 and Spring 2012, multiple seasons	99.609	0	0	0	0	0	0	0	0	0	0	0	0	0	0	0	0	0	0	0	0.00451019	0.00373051	0.00298116	0	0.00297327	0	0	0	0	0	0.00351556	0	0	0	0.00579005	0	0	0.00319101	0	0	0	0	0	0	0	0	0	0	0	0	0	0	0	0	0	0	0	0	0	0	0	0	0	0	0	0	0	0	0	0	0	0	0	0	0	0	0	0	0	0	0	0	0	0
M05510_5_000000000-BDRF9_1_1117_21317_11826	OTU5991	Clone SeaWat_F593	JQ198903.1	SeaWat_F593|USA: San Diego, CA|seawater; next to dolphin U|May-2007	99.618	0	0.0187996	0	0	0	0	0	0.00359673	0	0	0	0	0	0	0	0	0	0	0	0	0	0	0	0	0	0	0	0	0	0	0	0	0	0	0	0	0	0	0	0	0	0	0	0	0	0	0	0	0	0	0	0	0	0	0	0	0	0	0	0	0	0	0	0	0	0	0	0	0	0.00428725	0	0	0	0	0	0	0	0	0	0	0	0	0
M05510_5_000000000-BDRF9_1_1102_20406_20476	OTU5992	Uncultured Flavobacteriaceae bacterium clone C146100254	JX530428.1	Uncultured Flavobacteriaceae|C146100254|100m depth water samples filtered on 0.22 micron filter paper; derived from the Southern ocean iron fertilization experiment (LOHAFEX)|47.5015 S 15.4450 W	99.219	0	0	0	0	0	0	0	0	0	0	0	0	0	0	0	0	0	0	0	0	0	0	0	0	0	0	0	0	0	0	0	0	0	0	0	0	0	0	0	0	0	0	0	0	0	0	0	0	0	0	0	0	0	0	0	0	0	0	0	0	0.00384946	0.00773874	0.00179197	0.00303711	0	0	0.00386071	0	0	0	0.00215315	0.00179848	0	0.002452	0	0	0	0	0	0	0	0	0
M05510_48_000000000-KB5FL_1_1113_23459_3211	OTU5993	Clone transformant7	GU799621.1	Crambe crambe (sponge)|uncultivated bacterium|transformant7|Spain: Mediterranean, Blanes|05-Jun-2008|D. Sipkema	88.672	0	0	0	0	0	0	0	0	0	0	0.00442282	0	0	0	0	0	0	0	0	0	0	0	0	0	0	0	0	0	0	0	0	0	0	0	0	0	0	0	0	0	0	0	0	0	0	0	0	0	0.0117533	0	0	0	0	0	0	0.00572443	0.00262464	0	0	0	0	0	0	0	0	0	0	0	0	0	0	0	0.000916305	0.001226	0	0	0	0	0	0	0	0	0
M05510_26_000000000-CG9ND_1_1119_21387_11743	OTU5994	Clone H3S3Bb050	KX934307.1	Baselines Foundational Set|H3S3Bb050|CALCOFI Line 67-H3 depth of 5m size fraction 3.0-20 um|36.740 N 122.020 W|10-Oct-2007	98.438	0	0	0	0	0	0	0	0	0	0	0	0	0	0	0	0	0	0	0.00234203	0	0	0.00596232	0.00448451	0.00594654	0	0	0	0	0	0	0	0	0	0	0.00239343	0.00279681	0	0	0.00274093	0	0	0	0	0	0	0	0	0	0	0	0	0	0	0	0	0	0	0	0	0	0	0	0	0	0	0	0	0	0	0	0	0	0	0	0	0	0	0	0	0	0	0	0
M05510_42_000000000-K3696_1_2115_14803_11410	OTU5995	Uncultured Haliangium sp. clone SBK15	KM108649.1	SBK15|soil	98.462	0	0	0	0	0	0	0	0	0	0	0	0	0	0	0	0	0	0	0	0	0	0	0	0	0	0.00939438	0	0	0.00283214	0	0	0	0	0	0	0	0	0	0	0	0	0.00347693	0	0	0	0	0	0	0	0	0	0	0	0	0	0	0	0	0	0	0	0	0	0	0.00266	0	0	0	0	0	0	0	0	0	0	0	0	0.00421408	0.00408647	0	0	0	0
M05510_5_000000000-BDRF9_1_2109_21818_5197	OTU5996	Clone E127_E11	KU578401.1	Uncultured bacteria|E127_E11|ocean water	100	0.0225571	0	0	0	0	0	0	0	0	0	0	0	0	0	0	0	0	0	0	0	0	0	0	0	0	0	0	0	0	0	0	0	0	0	0	0	0	0	0	0	0	0	0	0	0	0	0	0	0	0	0	0	0	0	0	0	0	0	0	0	0	0	0	0	0	0	0	0	0	0	0	0	0	0	0	0	0	0	0.00408647	0	0	0	0
M05510_5_000000000-BDRF9_1_1103_15457_8884	OTU5997	Clone Mn3b-B162	FJ264561.1	Mn3b-B162|USA: Eel River Basin, CA|methane seep sediment	100	0	0	0	0	0	0.00378029	0	0	0	0	0	0	0	0.00886839	0	0	0	0	0	0	0	0	0	0	0	0	0	0.00321357	0	0	0	0.00284649	0	0	0.00239343	0.00279681	0	0	0.00274093	0	0	0	0	0	0	0	0	0	0	0	0	0	0	0	0	0	0	0	0	0	0	0	0	0	0	0	0	0	0	0	0	0	0	0	0	0	0	0	0	0	0	0	0
M05510_5_000000000-BDRF9_1_1118_8886_7448	OTU5998	Flavobacteriaceae bacterium LMIT009	OR426466.1	LMIT009|Marinoalgibacter flavum LMIT009|East China Sea (south) seawater|Aug-2021	100	0	0	0	0	0	0.0113409	0.00427844	0	0	0	0	0	0	0	0	0	0	0	0	0	0	0	0	0	0	0	0	0	0	0	0	0	0	0.00289503	0	0.00279681	0.00319101	0	0	0	0	0	0	0	0	0	0	0	0	0	0	0	0	0	0	0	0	0	0	0	0	0	0	0	0	0	0	0	0	0	0	0	0	0	0.00212979	0	0	0	0	0	0	0	0
M05510_5_000000000-BDRF9_1_2104_11944_22541	OTU5999	Iamiaceae bacterium strain DICA-021	OQ055036.1	DICA-021|China: Shanghai|sea-sediment	99.615	0	0	0	0	0	0	0	0	0	0	0	0	0	0	0	0	0	0	0	0	0	0	0.00448451	0	0.00441345	0	0	0	0	0	0.00538793	0	0	0	0	0.00279681	0	0	0	0	0	0	0	0	0	0	0	0	0	0	0	0	0	0	0	0	0	0	0	0	0	0	0	0	0	0	0	0	0	0	0	0	0	0	0	0	0	0	0	0	0	0	0.00951746
M05510_38_000000000-JLH4P_1_2116_15745_3192	OTU6000	MAG: Rhodothermales bacterium isolate 55cba9af-49f2-4dbc-822e-66a085d3a702 genome assembly, chromosome: 1	OX638318.1	55cba9af-49f2-4dbc-822e-66a085d3a702|sponge metagenome|1|Sponge: Petrosia ficiformis	98.846	0	0	0	0	0	0	0	0	0	0	0	0	0	0	0	0	0	0	0	0	0	0	0	0	0	0	0	0	0	0	0	0	0	0	0	0	0	0	0	0	0	0	0	0	0	0	0	0	0	0	0	0	0	0	0	0	0	0	0	0	0	0	0	0	0.0266	0	0	0	0	0	0	0	0	0	0	0	0	0	0	0	0	0	0
M05510_38_000000000-JLH4P_1_2112_16731_8919	OTU6001	MAG: uncultured candidatus Porisulfidus sp. isolate caeacd0d-8b14-42db-aaa0-72ba3dde193c genome assembly, chromosome: 1	OY288106.1	caeacd0d-8b14-42db-aaa0-72ba3dde193c|sponge metagenome|1|Sponge: Petrosia ficiformis	99.615	0	0	0	0	0	0	0	0	0	0	0	0	0	0	0	0	0	0	0	0	0	0	0	0	0	0	0	0	0	0	0	0	0	0	0	0	0	0	0	0	0	0	0	0	0	0	0	0	0	0	0	0	0	0	0	0	0	0	0	0	0	0	0	0	0.0266	0	0	0	0	0	0	0	0	0	0	0	0	0	0	0	0	0	0
M05510_26_000000000-CG9ND_1_2110_16556_14875	OTU6002	Uncultured Coxiellaceae bacterium clone MESOT862	KP989504.1	MESOT862|Spain|seawater|19-Oct-2004	95.753	0	0	0	0	0	0	0	0	0	0	0.0176913	0	0	0	0	0	0	0	0	0	0	0.00298116	0	0	0	0	0	0	0	0	0	0	0	0	0	0.00279681	0	0.00311042	0	0	0	0	0	0	0	0	0	0	0	0	0	0	0	0	0	0	0	0	0	0	0	0	0	0	0	0	0	0	0	0	0	0	0	0	0	0	0	0	0	0	0	0	0
M05510_5_000000000-BDRF9_1_1119_6761_14145	OTU6003	Pelagihabitans pacificus strain TP-CH-4	MK956921.1	TP-CH-4|P|type material of Pelagihabitans pacificus|Pacific Ocean: Yap seamounts	98.837	0	0	0	0	0	0	0	0	0	0	0	0	0	0	0	0	0	0	0	0	0	0	0	0	0	0	0	0	0.0141607	0	0	0	0	0	0	0	0	0	0	0	0	0	0	0	0	0	0	0	0	0	0	0	0	0	0	0	0	0	0	0	0	0	0	0	0	0	0	0	0	0	0	0	0	0	0	0	0	0.00421408	0	0.00817595	0	0	0
M05510_26_000000000-CG9ND_1_1114_19394_24087	OTU6004	Clone BF_GA11-07	KC238380.1	BF_GA11-07|pre-treatment system of seawater of bio-filtration	99.219	0	0	0	0	0	0	0	0	0	0	0	0	0	0	0	0	0	0	0.00234203	0	0	0	0	0	0	0.00313146	0	0.00321357	0	0	0	0.00284649	0.002558	0	0.00239343	0	0	0.00311042	0.00274093	0	0	0	0	0	0	0	0	0	0	0	0	0	0	0	0	0	0	0	0	0	0	0	0	0	0	0	0	0	0	0	0	0	0	0	0	0	0	0.00421408	0	0	0	0	0
M05510_5_000000000-BDRF9_1_1104_24254_11752	OTU6005	Pseudovibrio sp. strain RAR_M1_23	MT229094.1	RAR_M1_23|Rhizophora apiculata|P|Viet Nam	98.837	0	0	0	0	0	0	0	0	0.0100459	0	0	0	0	0	0	0	0	0	0	0	0	0	0	0	0	0	0	0	0	0	0	0	0	0	0	0	0	0	0	0.00404057	0.00427095	0	0	0	0	0	0	0	0	0	0	0	0	0	0	0	0	0	0	0	0	0	0	0	0	0	0	0	0	0	0	0	0	0	0	0	0	0	0	0.00817595	0	0	0
M05510_5_000000000-BDRF9_1_1117_6467_22833	OTU6006	Clone 70S1Bc3XQ245	KX935541.1	Baselines Foundational Set|70S1Bc3XQ245|CALCOFI Line 67-70 depth of 10m size fraction 0.1-0.8 um|36.129 N 123.490 W|09-Oct-2007	99.612	0	0.00469991	0.0136289	0	0.00820446	0	0	0	0	0	0	0	0	0	0	0	0	0	0	0	0	0	0	0	0	0	0	0	0	0	0	0	0	0	0	0	0	0	0	0	0	0	0	0	0	0	0	0	0	0	0	0	0	0	0	0	0	0	0	0	0	0	0	0	0	0	0	0	0	0	0	0	0	0	0	0	0	0	0	0	0	0	0
M05510_5_000000000-BDRF9_1_1107_22028_18854	OTU6007	Clone Sp02-1	HQ241787.1	Tsitsikamma favus|Sp02-1|South Africa: Algoa Bay	98.81	0	0	0	0	0	0	0	0	0.00334863	0	0	0.00283922	0.00573263	0	0.00421781	0	0	0	0	0	0	0	0	0	0	0	0.00322935	0	0	0	0	0	0	0	0	0	0	0	0	0	0.00427095	0	0	0	0	0	0	0	0	0	0	0	0	0	0	0	0	0	0	0	0	0	0	0	0	0	0	0	0	0	0.00107658	0.00089924	0.000916305	0	0	0	0	0	0	0	0	0	0
M05510_5_000000000-BDRF9_1_2118_2522_13813	OTU6008	Candidatus Pelagibacter sp. FZCC0015 chromosome, complete genome	CP031125.1	FZCC0015|China|seawater|13-May-2017	98.828	0.0135342	0	0	0.00517036	0	0	0	0.00359673	0	0	0	0	0	0	0.00421781	0	0	0	0	0	0	0	0	0	0	0	0	0	0	0	0	0	0	0	0	0	0	0	0	0	0	0	0	0	0	0	0	0	0	0	0	0	0	0	0	0	0	0	0	0	0	0	0	0	0	0	0	0	0	0	0	0	0	0	0	0	0	0	0	0	0	0	0
M05510_26_000000000-CG9ND_1_1114_8380_9041	OTU6009	Endozoicomonas montiporae strain Ab229	KJ372476.1	Ab229|Arenosclera brasiliensis (marine sponge)	99.228	0	0	0.00454298	0	0	0	0	0	0	0	0	0	0	0	0	0	0	0	0	0	0	0	0	0	0	0	0	0.00321357	0	0	0	0.00284649	0.00511601	0.00289503	0	0	0	0	0	0	0	0	0	0	0	0	0	0	0	0	0	0	0	0	0	0	0	0	0	0	0	0	0	0	0	0	0	0	0.00366005	0	0	0	0	0	0	0	0	0.00421408	0	0	0	0	0
M05510_26_000000000-CG9ND_1_2109_22728_22737	OTU6010	Clone 5S18	JF272187.1	5S18|biofilms	98.456	0	0	0	0	0	0	0	0	0	0	0	0	0	0	0	0	0	0	0	0	0.0111915	0.00298116	0	0	0.00441345	0	0	0	0	0	0	0	0	0	0.00478686	0	0	0.00311042	0	0	0	0	0	0	0	0	0	0	0	0	0	0	0	0	0	0	0	0	0	0	0	0	0	0	0	0	0	0	0	0	0	0	0	0	0	0	0	0	0	0	0	0	0
M05510_26_000000000-CG9ND_1_2110_21943_10719	OTU6011	Uncultured Bacteroidetes bacterium clone II6B	FJ205379.1	II6B|Pacific Ocean: Lau Basin|deep marine sediments, depth:2725m|May-2007	96.887	0	0	0	0	0	0	0	0	0	0	0	0	0	0	0	0	0	0	0	0	0	0	0	0	0.0264807	0	0	0	0	0	0	0	0	0	0	0	0	0	0	0	0	0	0	0	0	0	0	0	0	0	0	0	0	0	0	0	0	0	0	0	0	0	0	0	0	0	0	0	0	0	0	0	0	0	0	0	0	0	0	0	0	0	0
M05510_5_000000000-BDRF9_1_1110_18439_5113	OTU6012	Uncultured gamma proteobacterium clone H12B10cA	FJ912094.1	Bacteria; Proteobacteria; Gammaproteobacteria; Legionellales|H12B10cA|Bahamas: Highborne Cay|stromatolite (marine microbial mat)	99.228	0	0	0	0	0	0	0	0	0	0	0	0	0	0	0	0	0	0.00540307	0	0	0	0	0	0	0	0	0	0	0	0	0	0	0	0	0	0	0	0	0	0	0	0	0	0	0	0	0	0	0	0	0	0	0	0	0	0	0	0	0	0	0	0	0	0	0	0	0	0	0	0	0	0	0	0	0	0	0	0.0210704	0	0	0	0	0
M05510_5_000000000-BDRF9_1_2114_18382_11043	OTU6013	Clone F9P261000_S_B09	HQ674039.1	F9P261000_S_B09|Northeast subarctic Pacific Ocean, Station P26, 1000m depth|50.00 N 145.00 W|05-Feb-2009	100	0.00451141	0	0	0	0.00410223	0.00378029	0.00855688	0	0	0	0	0	0	0	0	0	0	0	0	0	0	0	0	0	0	0	0	0	0	0	0	0	0	0	0	0	0	0	0	0	0	0	0	0	0	0	0	0.00264915	0	0	0	0	0	0	0	0.00286221	0	0	0	0	0	0	0	0	0	0	0	0	0	0	0	0	0	0	0	0	0	0	0	0	0	0	0
M05510_42_000000000-K3696_1_2117_23261_7289	OTU6014	Uncultured Verrucomicrobia subdivision 5 bacterium clone SS08_047	KJ566232.1	uncultured Verrucomicrobia subdivision 5 bacterium|SS08_047|sediment, Station J, Smeerenburgfjord, Svalbard|79.42 N 11.05 W|15-Aug-2008	99.231	0	0	0	0	0	0.026462	0	0	0	0	0	0	0	0	0	0	0	0	0	0	0	0	0	0	0	0	0	0	0	0	0	0	0	0	0	0	0	0	0	0	0	0	0	0	0	0	0	0	0	0	0	0	0	0	0	0	0	0	0	0	0	0	0	0	0	0	0	0	0	0	0	0	0	0	0	0	0	0	0	0	0	0	0
M05510_5_000000000-BDRF9_1_1117_12640_15964	OTU6015	Clone CDE13B32	KY609492.1	CDE13B32|Fe-Si-rich low-temperature hydrothermal precipitates from Lau Basin	98.462	0	0	0	0	0	0	0	0	0	0	0	0.00283922	0	0	0	0	0	0	0	0	0	0	0	0.00297327	0	0.00626292	0	0	0	0	0	0	0	0	0	0	0	0	0	0	0	0	0	0	0	0	0	0	0	0	0	0	0	0	0	0	0	0	0	0	0	0	0	0	0	0.0143833	0	0	0	0	0	0	0	0	0	0	0	0	0	0	0	0	0
M05510_26_000000000-CG9ND_1_1106_21158_20464	OTU6016	Clone JS5_536	KR825148.1	marine sediment bacterium|JS5_536|Germany|Janssand tidal subsurface sediment, 490 cmbsf	98.851	0	0	0	0	0	0	0	0	0	0	0	0	0	0	0	0	0	0	0	0.00451019	0.00373051	0	0	0	0	0	0	0	0	0	0	0	0.002558	0.00579005	0	0	0	0	0	0	0	0	0	0	0	0	0	0	0	0	0	0.00985882	0	0	0	0	0	0	0	0	0	0	0	0	0	0	0	0	0	0	0	0	0	0	0	0	0	0	0	0	0	0	0
M05510_5_000000000-BDRF9_1_2114_5038_18245	OTU6017	Clone MOC-3-926	KY241593.1	MOC-3-926|Atlantic Ocean|ocean water|27-Oct-2010	99.609	0	0	0	0	0.00410223	0.00756058	0.00427844	0	0	0	0	0	0	0	0	0	0	0	0	0	0	0	0	0	0	0	0	0	0	0	0	0	0	0	0	0	0	0	0	0	0	0	0	0	0	0	0.00428715	0.00264915	0	0	0	0	0	0	0	0.00143111	0	0	0	0	0	0	0	0	0	0	0	0	0	0	0	0	0	0	0.00212979	0	0	0	0	0	0	0	0
M05510_26_000000000-CG9ND_1_1114_6343_18002	OTU6018	Clone KZNMV-25-B46	FJ712582.1	KZNMV-25-B46|Kazan Mud Volcano, Anaximander Mountains, East Mediterranean Sea|35.4319 N 30.5617 E|May-2003	100	0	0	0	0	0	0	0	0	0	0	0	0	0	0	0.00843562	0	0	0.00540307	0	0	0	0	0	0	0.00441345	0	0	0	0	0	0	0	0	0	0	0	0	0	0	0	0	0	0	0	0	0	0	0	0	0	0	0	0	0	0	0	0	0	0	0	0	0	0	0	0	0	0	0	0	0	0	0	0	0	0	0	0	0	0	0.00817595	0	0	0
M05510_26_000000000-CG9ND_1_2115_18807_11162	OTU6019	Uncultured bacterium gene for 16S rRNA, partial sequence, clone: Smmcs022U	AB629387.1	Smmcs022U|Japan:Suiyo Seamount|sulfide chimney	96.484	0	0	0	0	0	0	0	0	0	0	0	0	0	0	0	0	0	0	0.00702609	0	0	0	0	0	0	0.00313146	0	0	0	0	0	0	0	0.00868508	0.00478686	0.00279681	0	0	0	0	0	0	0	0	0	0	0	0	0	0	0	0	0	0	0	0	0	0	0	0	0	0	0	0	0	0	0	0	0	0	0	0	0	0	0	0	0	0	0	0	0	0	0
M05510_26_000000000-CG9ND_1_1102_5837_5462	OTU6020	Clone FW1W8_P5_C08	MK175873.1	Astrangia poculata|P|FW1W8_P5_C08|USA: Fort Wetherill State Park, Jamestown, RI|Coral tissue, mucus, and skeleton|41.477778 N 71.359444 W|09-Sep-2015	98.084	0	0	0	0	0	0	0	0	0	0	0	0.0113569	0	0	0	0	0	0	0	0	0	0.00298116	0	0	0	0.00313146	0.00322935	0	0.00283214	0	0	0	0	0.00289503	0	0	0	0	0	0	0	0	0	0	0	0	0	0	0	0	0	0	0	0	0	0	0	0	0	0	0	0	0	0	0	0	0	0	0	0	0	0	0	0	0	0	0	0	0	0	0	0	0
M05510_48_000000000-KB5FL_1_2111_6220_4559	OTU6021	Uncultured Nitrospira sp. clone PvNOB4	JF802734.1	Phakellia ventilabrum|PvNOB4|marine cold-water sponge	98.438	0	0	0	0	0	0	0	0	0	0	0	0	0	0	0	0	0	0	0	0	0	0	0	0	0	0	0	0	0	0	0	0	0	0	0	0	0	0	0	0	0	0	0	0	0	0	0	0	0	0	0	0	0	0	0	0.0214666	0	0	0	0	0	0	0	0	0	0	0	0	0	0	0	0	0	0	0	0.00495774	0	0	0	0	0	0	0
M05510_26_000000000-CG9ND_1_2115_10618_5097	OTU6022	Clone FW1W8_P5_C10	MK176024.1	Astrangia poculata|P|FW1W8_P5_C10|USA: Fort Wetherill State Park, Jamestown, RI|Coral tissue, mucus, and skeleton|41.477778 N 71.359444 W|09-Sep-2015	99.216	0	0.00939982	0.00454298	0	0	0	0.00427844	0	0	0	0	0	0	0	0	0	0	0	0	0	0	0	0	0	0	0	0	0	0.00283214	0	0	0	0	0	0	0	0	0	0	0	0	0	0	0	0	0	0	0	0	0	0	0	0	0	0	0	0	0	0	0	0.00128315	0	0	0	0	0	0	0	0	0	0	0	0	0	0	0	0	0	0.00408647	0	0	0	0
M05510_26_000000000-CG9ND_1_2104_22531_15637	OTU6023	Clone SW34	FJ809652.1	SW34|Australia: QLD, Davis Reef|sea water	96.169	0	0	0	0	0	0	0	0	0	0	0	0	0	0	0	0	0	0	0	0	0	0	0	0	0.00441345	0	0	0	0.00283214	0	0	0	0	0.00289503	0	0.00279681	0.00319101	0	0	0	0	0	0	0	0	0.00607706	0	0	0	0	0	0	0	0	0	0	0	0	0	0	0	0	0	0	0	0	0	0	0	0	0	0	0	0	0	0	0	0.00421408	0	0	0	0	0
M05510_48_000000000-KB5FL_1_1110_11241_6353	OTU6024	Clone tet2ect2G6	EU290352.1	Tethya californiana|tet2ect2G6|USA: California, Monterey	92.913	0	0	0	0	0	0	0	0	0	0	0	0	0	0	0	0	0	0	0	0	0	0	0	0	0	0	0	0	0	0	0	0	0	0	0	0	0	0	0	0	0	0	0	0	0	0	0	0	0	0.00346164	0	0.00197176	0	0	0	0	0.00131232	0	0.00367107	0	0.00384946	0	0	0	0	0.00719166	0	0	0	0	0	0	0	0	0	0.00495774	0	0	0	0	0	0	0
M05510_5_000000000-BDRF9_1_2107_4214_11009	OTU6025	Uncultured bacterium gene for 16S rRNA, partial sequence, clone: SdTk14_93	LC139640.1	SdTk14_93|Japan:Western Pacific|deep-sea sediment	99.225	0	0	0	0	0	0	0	0	0	0	0	0	0	0	0	0	0	0	0	0	0	0	0	0	0	0	0	0	0	0	0	0	0	0	0	0	0	0	0	0	0	0	0	0	0	0	0	0	0	0	0	0	0	0	0	0	0	0	0	0	0	0	0	0	0	0	0	0	0	0	0	0	0	0	0	0	0	0	0	0	0.0172335	0.00442106	0.00475873
M05510_26_000000000-CG9ND_1_1104_19968_9112	OTU6026	Reichenbachiella sp. strain IB204447	OR911561.1	IB204447|China: Wenchang|20-Aug-2020	98.833	0	0	0	0	0	0	0	0	0	0	0	0	0	0	0	0	0	0	0	0	0	0.00298116	0	0	0.00441345	0	0	0	0	0	0.00538793	0.00284649	0	0	0.00239343	0.00839043	0	0	0	0	0	0	0	0	0	0	0	0	0	0	0	0	0	0	0	0	0	0	0	0	0	0	0	0	0	0	0	0	0	0	0	0	0	0	0	0	0	0	0	0	0	0	0
M05510_26_000000000-CG9ND_1_2115_27383_8106	OTU6027	Clone Sp03-21	HQ241769.1	Tsitsikamma favus|Sp03-21|South Africa: Algoa Bay	100	0	0	0	0	0	0	0	0	0	0	0	0	0	0	0	0	0	0	0.00234203	0	0	0.00298116	0	0	0	0	0	0.00321357	0.00283214	0	0	0	0.002558	0.00289503	0	0.00279681	0.00319101	0	0	0	0	0	0	0	0	0	0	0	0	0	0	0	0	0	0	0	0	0	0	0	0	0	0	0	0	0.00359583	0	0	0	0	0	0	0	0	0	0	0	0	0	0	0	0	0
M05510_48_000000000-KB5FL_1_1116_16371_2951	OTU6028	Clone H-66	KM063378.1	H-66|Argentina|iron depositing microbial mat sample|2011	98.837	0	0	0	0	0	0	0	0	0	0	0	0	0	0	0	0	0	0.00540307	0	0	0.00373051	0	0	0	0	0.00313146	0	0	0.00283214	0	0	0	0	0	0	0	0	0	0	0	0	0	0	0	0	0.00202569	0	0	0	0	0	0	0	0	0	0	0	0	0	0	0.00128315	0	0	0	0.00798	0	0	0	0	0	0	0	0	0	0	0	0	0	0	0	0	0	0
M05510_5_000000000-BDRF9_1_2102_20209_5385	OTU6029	Uncultured Flavobacteriales bacterium clone OTU132	MK589262.1	P|OTU132|Mexico|gut microbiome of Litopenaeus vannamei	99.219	0	0	0	0	0.00820446	0	0	0.00719347	0	0	0	0	0	0	0	0	0	0	0	0	0	0	0	0	0	0	0.00322935	0	0	0	0	0	0	0	0	0	0	0	0	0	0	0	0	0	0	0	0	0	0	0	0	0	0	0	0	0	0	0	0	0	0.00256631	0.00110553	0	0	0	0	0	0	0	0	0	0	0	0	0	0	0	0	0.00408647	0	0	0	0
M05510_42_000000000-K3696_1_2103_10541_12981	OTU6030	Clone Sp02sw-32	HQ241813.1	Tsitsikamma favus|Sp02sw-32|South Africa: Algoa Bay	99.587	0	0	0	0	0	0	0	0	0	0	0	0	0	0	0	0	0	0	0	0	0	0	0	0	0	0	0	0	0	0	0	0	0	0.00289503	0	0.00559362	0	0	0	0	0	0	0	0	0	0	0	0	0	0	0	0	0	0	0	0	0	0	0	0	0	0	0	0	0	0	0.00772141	0.00466614	0	0	0.00215315	0	0	0.001226	0.00212979	0	0	0	0	0	0	0	0
M05510_26_000000000-CG9ND_1_2101_12299_6667	OTU6031	Clone BF_GA11-07	KC238380.1	BF_GA11-07|pre-treatment system of seawater of bio-filtration	99.219	0	0	0	0	0	0	0	0	0	0	0	0	0	0	0	0	0	0	0	0.00451019	0	0	0.00448451	0	0	0.00313146	0	0	0	0	0.00538793	0	0.002558	0	0	0	0.00319101	0.00311042	0	0	0	0	0	0	0	0	0	0	0	0	0	0	0	0	0	0	0	0	0	0	0	0	0	0	0	0	0	0	0	0	0	0	0	0	0	0	0	0	0	0	0	0	0
M05510_5_000000000-BDRF9_1_1105_4449_9773	OTU6032	Clone 3L_001a_H05	JX672861.1	3L_001a_H05|Brazil|freshwater habitats Amazon river	95.618	0	0	0	0	0.00820446	0.00378029	0	0.0107902	0	0	0	0	0	0	0	0	0	0	0	0	0	0	0	0	0	0	0	0	0	0	0	0	0	0	0	0	0	0	0	0	0	0	0	0	0	0	0	0	0	0	0	0	0	0	0	0	0	0	0	0	0	0	0	0	0	0.00359583	0	0	0	0	0	0	0	0	0	0	0	0	0	0	0	0	0
M05510_26_000000000-CG9ND_1_2107_13384_8426	OTU6033	Clone S1B1S_11-098	KY190944.1	S1B1S_11-098|Antarctica|marine sediment from Potter Cove, King George Island|Jan-2011	99.615	0	0	0	0	0	0	0	0	0	0	0	0	0	0	0	0	0	0	0	0.00451019	0	0	0	0	0	0	0.00322935	0	0	0	0	0.00284649	0.010232	0.00289503	0	0	0	0	0	0	0	0	0	0	0	0	0	0.00264915	0	0	0	0	0	0	0	0	0	0	0	0	0	0	0	0	0	0	0	0	0	0	0	0	0	0	0	0	0	0	0	0	0	0	0
M05510_48_000000000-KB5FL_1_1107_23878_16062	OTU6034	Clone MOC-1-77	KX427655.1	MOC-1-77|Atlantic Ocean|ocean water|23-Oct-2010	98.851	0	0	0	0	0	0	0	0	0	0	0	0	0	0	0	0	0	0.00540307	0	0	0	0	0	0	0	0	0	0	0	0	0	0	0	0	0	0	0	0	0	0	0	0	0	0	0	0.00405137	0	0	0	0	0	0	0	0	0	0	0	0	0	0	0	0	0	0	0.00266	0	0	0	0	0.00428725	0	0	0	0	0	0	0	0.00421408	0	0	0.00574449	0	0
M05510_26_000000000-CG9ND_1_2111_26391_5689	OTU6035	Clone 060329_T2S1_S_T_SDP_188 small subunit ribosomal RNA gene, partial sequence	FJ351149.1	060329_T2S1_S_T_SDP_188|USA: New Orleans, LA|Lake Pontchartrain, Transect 2 Station 1, sediment|30.0264 N 90.1210 W|29-Mar-2006	99.228	0	0	0	0	0	0	0	0	0	0	0	0	0	0	0.00421781	0	0	0	0	0.00451019	0.00373051	0	0	0	0	0	0	0	0.00283214	0	0	0	0	0.00289503	0	0	0	0	0	0	0	0	0	0	0	0	0	0	0	0	0	0	0	0	0	0	0	0	0	0	0	0	0	0	0	0	0	0	0	0	0	0	0	0	0	0	0	0	0.00817294	0	0	0	0
M05510_26_000000000-CG9ND_1_2117_11398_10491	OTU6036	Clone JdFBHulkDF32	JQ678526.1	JdFBHulkDF32|hydrothermal vent diffuse flow from Juan de Fuca Ridge	98.846	0	0	0	0	0	0	0	0	0	0	0	0	0	0	0	0	0	0	0.00234203	0.00451019	0	0	0	0	0.0088269	0.00313146	0	0	0	0.00351556	0	0	0	0	0	0	0	0	0.00274093	0	0	0	0	0	0	0	0	0	0	0	0	0	0	0	0	0	0	0	0	0	0.00128315	0	0	0	0	0	0	0	0	0	0	0	0	0	0	0	0	0	0	0	0	0	0
M05510_5_000000000-BDRF9_1_1117_19112_19114	OTU6037	Uncultured Alphaproteobacteria bacterium clone 18	MK682787.1	Death Valley Regional Flow System in Nevada, USA at a depth of 691 meters|P|18	99.612	0.0135342	0	0	0	0	0	0	0	0	0	0	0	0	0	0	0	0	0	0	0	0	0	0	0	0	0	0	0	0	0	0	0	0	0	0	0	0	0	0	0	0.0128128	0	0	0	0	0	0	0	0	0	0	0	0	0	0	0	0	0	0	0	0	0	0	0	0	0	0	0	0	0	0	0	0	0	0	0	0	0	0	0	0	0	0
M05510_26_000000000-CG9ND_1_1107_9318_10922	OTU6038	Clone LX 114	JF514269.1	LX 114|China: Xiaomaidao Island, Qingdao|sea	99.234	0	0	0	0	0	0	0	0	0	0	0	0	0	0	0	0	0	0	0.00234203	0	0.00373051	0.00298116	0	0.00297327	0	0	0.00322935	0	0	0	0	0	0.002558	0.00579005	0	0	0	0	0.00274093	0	0	0	0	0	0	0	0	0	0	0	0	0	0	0	0	0	0	0	0	0	0	0	0	0	0	0	0	0	0	0	0	0	0	0	0	0	0	0	0	0	0	0	0
M05510_42_000000000-K3696_1_1117_16096_23605	OTU6039	Uncultured actinobacterium clone PCE4	KF597097.1	Poecillastra compressa|uncultured actinobacterium|PCE4|marine sponge	95.019	0	0	0	0	0	0	0	0	0	0	0	0	0	0	0	0	0	0	0	0	0	0	0	0	0	0	0	0	0	0	0	0	0	0	0	0	0	0	0	0	0	0	0	0	0	0.0263339	0	0	0	0	0	0	0	0	0	0	0	0	0	0	0	0	0	0	0	0	0	0	0	0	0	0	0	0	0	0	0	0	0	0	0	0	0
M05510_48_000000000-KB5FL_1_2114_16231_10487	OTU6040	Clone 42	EU883376.1	marine spong|42|China: Shantou	99.219	0	0	0	0	0	0	0	0	0	0	0	0	0	0	0	0	0	0	0	0	0	0	0	0	0	0	0	0	0	0	0	0	0	0	0	0	0	0	0	0	0	0	0	0	0	0.0263339	0	0	0	0	0	0	0	0	0	0	0	0	0	0	0	0	0	0	0	0	0	0	0	0	0	0	0	0	0	0	0	0	0	0	0	0	0
M05510_48_000000000-KB5FL_1_2106_15118_8408	OTU6041	Clone Ag-41	JF925010.1	Alcyonium gracillimum (coral)|Ag-41	96.875	0	0	0	0	0	0	0	0	0	0	0	0	0	0	0	0	0	0	0	0	0	0	0	0	0	0	0	0	0	0	0	0	0	0	0	0	0	0	0	0	0	0	0	0	0	0.0263339	0	0	0	0	0	0	0	0	0	0	0	0	0	0	0	0	0	0	0	0	0	0	0	0	0	0	0	0	0	0	0	0	0	0	0	0	0
M05510_26_000000000-CG9ND_1_2113_6955_21254	OTU6042	Clone HAMb1_006	JX983872.1	uncultured bacteria|HAMb1_006|HAMb1|Canada|biofilm developed from HAM lagoon water, Magdalen Islands; biofilm sampled after 1 week incubation|47.4 N 61.81 W|23-Jul-2009	96.923	0	0	0	0	0	0	0	0	0	0	0	0	0	0	0	0	0	0	0	0	0	0	0	0	0.00441345	0.0219202	0	0	0	0	0	0	0	0	0	0	0	0	0	0	0	0	0	0	0	0	0	0	0	0	0	0	0	0	0	0	0	0	0	0	0	0	0	0	0	0	0	0	0	0	0	0	0	0	0	0	0	0	0	0	0	0	0
M05510_5_000000000-BDRF9_1_1108_22637_12328	OTU6043	Clone SHTA639	GU235623.1	SHTA639|Antarctica: near Anvers Island|Antarctic sea water collected from 5m|64.46 S 64.04 W|28-Feb-2006	93.462	0	0.0234996	0	0	0	0	0	0	0	0	0	0	0	0	0	0	0	0	0	0	0	0	0	0	0	0	0	0	0.00283214	0	0	0	0	0	0	0	0	0	0	0	0	0	0	0	0	0	0	0	0	0	0	0	0	0	0	0	0	0	0	0	0	0	0	0	0	0	0	0	0	0	0	0	0	0	0	0	0	0	0	0	0	0	0
M05510_26_000000000-CG9ND_1_2114_27238_9485	OTU6044	Uncultured gamma proteobacterium clone VS_CL-278	FJ497530.1	VS_CL-278|American Samoa: South Pacific|Vailulu'u Seamount	93.023	0	0	0	0	0	0	0	0	0	0	0	0	0	0	0	0	0	0	0.00234203	0	0	0	0.00896901	0.00297327	0	0.00313146	0	0	0	0	0	0	0	0.00579005	0	0	0	0.00311042	0	0	0	0	0	0	0	0	0	0	0	0	0	0	0	0	0	0	0	0	0	0	0	0	0	0	0	0	0	0	0	0	0	0	0	0	0	0	0	0	0	0	0	0	0
M05510_5_000000000-BDRF9_1_1111_20675_14983	OTU6045	Clone F9P1210_S_M24	HQ671952.1	F9P1210_S_M24|Northeast subarctic Pacific Ocean, Station P12, 10m depth|48.97 N 130.67 W|31-Jan-2009	99.203	0	0	0	0	0	0	0	0.00359673	0	0	0	0	0.00573263	0.0044342	0.00843562	0	0	0	0	0	0	0	0	0	0	0	0	0	0	0	0	0	0	0	0	0	0	0	0	0	0	0	0	0	0	0	0	0	0	0	0	0	0	0	0	0	0	0	0	0	0	0	0	0	0	0	0	0	0	0	0	0	0	0	0	0	0	0	0.00408647	0	0	0	0
M05510_48_000000000-KB5FL_1_1109_12999_19995	OTU6046	Clone PS-13H12	KX177274.1	PS-13H12|USA: Big Fisherman Cove, Catalina Island, California|pyrrhotite - sediment	99.216	0	0	0	0	0	0	0	0	0	0	0	0	0	0	0	0	0	0.00540307	0	0	0	0	0.00448451	0	0.00441345	0	0	0	0	0	0	0	0.002558	0	0	0	0.00319101	0.00622084	0	0	0	0	0	0	0	0	0	0	0	0	0	0	0	0	0	0	0	0	0	0	0	0	0	0	0	0	0	0	0	0	0	0	0	0	0	0	0	0	0	0	0	0	0
M05510_42_000000000-K3696_1_2107_9653_23283	OTU6047	Clone Sp02-1	HQ241787.1	Tsitsikamma favus|Sp02-1|South Africa: Algoa Bay	97.244	0	0	0	0	0	0	0	0	0	0	0	0	0	0	0	0	0	0	0	0	0	0	0	0	0	0	0	0	0	0	0	0	0	0	0	0	0	0	0	0	0	0	0	0	0	0	0	0	0	0	0	0	0	0	0	0	0	0	0	0	0	0	0	0	0	0	0.00386071	0	0	0	0	0	0.000916305	0.001226	0.0127787	0	0.00747999	0	0	0	0	0	0
M05510_26_000000000-CG9ND_1_1106_4353_7337	OTU6048	Clone Sp02-15	HQ241782.1	Tsitsikamma favus|Sp02-15|South Africa: Algoa Bay	98.062	0	0	0	0	0	0	0	0	0	0	0	0	0	0	0	0	0	0	0	0	0	0.00596232	0	0	0	0.00313146	0	0.00321357	0	0	0	0	0	0	0	0.00279681	0	0	0	0	0	0	0	0	0	0	0	0	0	0	0	0	0	0	0	0	0	0.00849509	0	0	0	0	0	0	0.00266	0	0	0	0	0	0	0	0	0	0	0	0	0	0	0	0	0	0
M05510_5_000000000-BDRF9_1_1113_11397_4267	OTU6049	Clone D15_1_SW_H_86	EU182128.2	D15_1_SW_H_86|China|South China Sea	98.047	0	0	0	0	0	0	0	0	0	0	0	0.00567843	0	0	0	0	0	0	0	0	0	0.00298116	0	0.00297327	0	0	0	0	0	0	0	0	0.00511601	0.00289503	0.00239343	0	0	0	0	0	0	0	0	0	0	0	0	0	0	0	0	0	0	0	0	0	0	0	0	0	0	0	0	0	0	0	0	0	0	0	0	0	0	0	0	0	0	0.00421408	0	0	0	0	0
M05510_5_000000000-BDRF9_1_1113_9505_18148	OTU6050	Clone BAC-C108	JN113080.1	Astrosclera willeyana|BAC-C108	96.169	0	0	0	0	0	0	0	0	0	0	0	0	0	0.00886839	0	0	0.0173792	0	0	0	0	0	0	0	0	0	0	0	0	0	0	0	0	0	0	0	0	0	0	0	0	0	0	0	0	0	0	0	0	0	0	0	0	0	0	0	0	0	0	0	0	0	0	0	0	0	0	0	0	0	0	0	0	0	0	0	0	0	0	0	0	0	0
M05510_26_000000000-CG9ND_1_1110_8910_5392	OTU6051	Clone Sp02-3	HQ241788.1	Tsitsikamma favus|Sp02-3|South Africa: Algoa Bay	97.665	0	0	0	0	0	0	0	0	0	0	0	0	0.00573263	0	0	0	0	0	0.00234203	0	0.00373051	0.00596232	0	0	0	0	0	0	0	0.00351556	0	0	0.002558	0	0.00239343	0	0	0	0	0	0	0	0	0	0	0	0	0	0	0	0	0	0	0	0	0	0	0	0	0	0	0	0	0	0	0	0	0	0	0	0	0	0	0	0	0	0	0	0	0	0	0	0
M05510_48_000000000-KB5FL_1_1106_10708_21796	OTU6052	Mangrovitalea sediminis strain M11-4 16S ribosomal RNA, partial sequence	NR_159253.1	M11-4|Zhangzhouibacter Mangrovensis|type strain of Mangrovitalea sediminis|China|mangrove sediment	93.05	0	0	0	0	0	0	0	0	0	0	0	0	0	0	0	0	0	0	0	0	0	0	0	0	0	0	0	0	0	0	0	0	0	0	0	0	0	0	0	0	0	0	0	0	0	0.00202569	0	0	0.00293832	0	0.010013	0	0	0.00765931	0	0	0	0	0	0	0	0	0	0	0	0.00359583	0	0	0	0	0	0	0	0	0	0	0	0	0	0	0	0	0
M05510_26_000000000-CG9ND_1_1107_26207_14794	OTU6053	Uncultured bacterium 16S rRNA, partial sequence, clone: OTU186_Ref_Clone01	AB694452.1	OTU186_Ref_Clone01|Japan: Izu-Ogasawara|Deep-sea sediment at a depth 7111m.|32.8015 N 141.8832 E	99.231	0	0	0	0	0	0.00378029	0	0	0	0	0	0	0	0	0	0	0	0	0	0	0	0	0	0	0.00441345	0	0	0	0	0	0	0.00284649	0	0	0	0	0	0	0	0	0	0	0	0	0	0	0	0	0	0	0	0	0.00237982	0.00382966	0	0	0	0	0	0	0	0	0	0	0	0	0	0	0	0	0	0	0	0	0	0	0	0.00421408	0	0	0	0	0.00475873
M05510_26_000000000-CG9ND_1_1112_9263_19437	OTU6054	Uncultured bacterium partial 16S rRNA gene, clone Si06 59	FR851664.1	Si06 59|permeable coral reef sands	100	0	0	0	0	0	0	0	0	0	0	0	0	0	0	0	0	0	0	0	0	0	0.00596232	0	0	0.00441345	0	0	0	0.00283214	0	0	0	0.00511601	0	0.00478686	0	0	0.00311042	0	0	0	0	0	0	0	0	0	0	0	0	0	0	0	0	0	0	0	0	0	0	0	0	0	0	0	0	0	0	0	0	0	0	0	0	0	0	0	0	0	0	0	0	0
M05510_5_000000000-BDRF9_1_1106_20565_7003	OTU6055	Clone PnB_162	MG013048.1	uncultured Bacteria|PnB_162|USA: Santa Barbara Channel, CA|seawater|34.25 N 119.91 W|13-Mar-2012	99.237	0.00451141	0.00469991	0	0.00517036	0.00410223	0	0	0	0	0	0	0	0.00573263	0	0	0	0	0	0	0	0	0	0	0	0	0	0	0	0	0	0	0	0	0	0	0	0	0	0	0	0	0	0	0	0	0	0	0	0	0	0	0	0	0	0	0	0	0	0	0	0	0.00110553	0.000895985	0	0	0	0	0	0	0	0	0	0	0	0	0	0	0	0	0	0	0	0
M05510_26_000000000-CG9ND_1_1107_19429_3267	OTU6056	Uncultured bacterium gene for 16S ribosomal RNA, partial sequence, clone: Fei_12Nov10m_32	AB930524.1	Fei_12Nov10m_32|Taiwan:Feitsui reservoir|water in dam reservoir	92.996	0.00451141	0	0	0	0	0.00378029	0.00427844	0	0	0	0	0	0	0	0	0	0	0	0	0	0	0	0.00448451	0	0	0.00626292	0	0	0	0	0	0	0	0.00289503	0	0	0	0	0	0	0	0	0	0	0	0	0	0	0	0	0	0	0	0	0	0	0	0	0	0	0	0	0	0	0	0	0	0	0	0	0	0	0	0	0	0	0	0	0	0	0	0	0
M05510_5_000000000-BDRF9_1_2106_15802_11597	OTU6057	Clone FT_67	KP857977.1	Diplodus puntazzo|FT_67	94.615	0	0	0	0	0	0	0	0	0	0	0	0	0	0	0	0	0	0	0	0.00451019	0.00373051	0.00298116	0.00448451	0.00297327	0	0	0	0	0	0	0	0	0	0	0.00478686	0	0	0	0.00274093	0	0	0	0	0	0	0	0	0	0	0	0	0	0	0	0	0	0	0	0	0	0	0	0	0	0	0	0	0	0	0	0	0	0	0	0	0	0	0	0	0	0	0	0
M05510_5_000000000-BDRF9_1_1114_11547_11671	OTU6058	Clone KE_JC4262	MK736340.1	P|KE_JC4262|water	98.842	0.00451141	0	0.00454298	0.00517036	0.00410223	0	0.00427844	0.00359673	0	0	0	0	0	0	0	0	0	0	0	0	0	0	0	0	0	0	0	0	0	0	0	0	0	0	0	0	0	0	0	0	0	0	0	0	0	0	0	0	0	0	0	0	0	0	0	0	0	0	0	0	0	0	0	0	0	0	0	0	0	0	0	0	0	0	0	0	0	0	0	0	0	0	0
M05510_5_000000000-BDRF9_1_1118_4828_17046	OTU6059	Uncultured delta proteobacterium clone OS2SR19 16S ribosomal RNA, partial sequence	JN233019.1	uncultured Deltaproteobacterium|OS2SR19|USA|ocean water collected from the continental slope off Cape Lookout, NC from 2m depth|34.18 N 75.82 W|04-Dec-2009|free-living fraction (>0.2um, <3um)	98.456	0.0180457	0	0	0	0.00410223	0	0	0	0	0	0	0	0	0	0	0	0	0	0	0	0	0	0	0	0	0	0	0	0	0	0	0	0	0	0	0	0	0	0	0	0	0	0	0	0	0.00405137	0	0	0	0	0	0	0	0	0	0	0	0	0	0	0	0	0	0	0	0	0	0	0	0	0	0	0	0	0	0	0	0	0	0	0	0	0
M05510_48_000000000-KB5FL_1_2109_5026_21785	OTU6060	Clone GoM_Sponge_Bac48	MH885597.1	P|GoM_Sponge_Bac48|Mexico: Gulf of Mexico|Sponge-covered asphalt|21.90 N 93.44 W	95.312	0	0	0	0	0	0	0	0	0	0	0	0	0	0	0	0	0	0	0	0	0	0	0	0	0	0	0	0	0	0	0.00538793	0	0	0	0	0	0	0	0	0	0	0	0	0	0	0.00405137	0	0.00529829	0	0	0	0	0	0	0	0	0	0	0	0	0	0	0	0	0	0	0.00772141	0	0	0	0	0	0	0	0	0	0.00374	0	0	0	0	0	0
M05510_48_000000000-KB5FL_1_2111_21572_19313	OTU6061	Clone EthaneSIP11-4-04	GU584525.1	EthaneSIP11-4-04|marine hydrocarbon seep sediment	99.609	0	0	0	0	0	0	0	0	0	0	0	0	0	0	0	0	0	0	0	0	0	0	0	0	0	0	0	0	0	0	0	0	0	0	0	0	0	0	0	0	0	0	0	0	0	0.00202569	0	0	0	0.00692329	0	0	0	0	0	0	0	0	0	0	0	0	0	0	0	0	0	0	0	0	0	0	0	0	0	0	0	0	0	0	0.0172335	0	0
M05510_26_000000000-CG9ND_1_2114_1942_12564	OTU6062	Clone Sp02-1	HQ241787.1	Tsitsikamma favus|Sp02-1|South Africa: Algoa Bay	98.425	0	0	0	0	0	0	0	0	0	0	0.00442282	0	0	0	0	0.00646454	0	0	0	0	0	0	0	0	0	0	0	0	0	0	0	0	0	0.00289503	0.00239343	0	0	0	0	0	0	0.00695386	0	0	0	0	0	0	0	0	0	0	0	0	0	0	0	0	0	0	0	0	0	0	0	0	0	0	0	0	0.00215315	0.00089924	0	0	0	0	0	0	0	0	0	0	0
M05510_5_000000000-BDRF9_1_2114_6383_12746	OTU6063	Uncultured Candidatus Ruthia sp. clone C114500335	JX527006.1	uncultured Candidatus Ruthia sp.|C114500335|500m depth water samples filtered on 0.22 micron filter paper; derived from the Southern ocean iron fertilization experiment (LOHAFEX)|48.0329 S 15.7856 W	99.614	0	0.00469991	0.00454298	0	0.00410223	0	0.0128353	0	0	0	0	0	0	0	0	0	0	0	0	0	0	0	0	0	0	0	0	0	0	0	0	0	0	0	0	0	0	0	0	0	0	0	0	0	0	0	0	0	0	0	0	0	0	0	0	0	0	0	0	0	0	0	0	0	0	0	0	0	0	0	0	0	0	0	0	0	0	0	0	0	0	0	0
M05510_26_000000000-CG9ND_1_1109_23238_8175	OTU6064	Unidentified marine bacterioplankton clone P1-10B_92	KC000209.1	marine bacterioplankton|P1-10B_92|surface seawater samples from China offshore waters and South China Sea	95.703	0.00451141	0	0	0	0	0	0.00427844	0	0	0	0	0	0	0	0	0	0	0	0.00234203	0	0	0	0	0	0	0	0	0.00964072	0	0	0.00538793	0	0	0	0	0	0	0	0	0	0	0	0	0	0	0	0	0	0	0	0	0	0	0	0	0	0	0	0	0	0	0	0	0	0	0	0	0	0	0	0	0	0	0	0	0	0	0	0	0	0	0	0
M05510_26_000000000-CG9ND_1_2104_4644_6451	OTU6065	Clone H.div5-contig-162	MH424682.1	Haliotis diversicolor|H.div5-contig-162|intestine	99.603	0	0	0	0	0	0	0	0	0	0	0	0	0	0	0	0	0	0	0	0	0.00373051	0	0	0.00297327	0	0	0	0	0.00283214	0	0	0	0.00511601	0	0	0	0	0	0.00548186	0	0	0	0	0	0.00196255	0.00405137	0	0	0	0	0	0	0	0	0	0	0	0	0	0	0	0	0	0	0	0	0	0	0	0	0	0	0	0	0	0	0	0	0	0	0	0	0
M05510_26_000000000-CG9ND_1_1103_15199_19624	OTU6066	Clone Sp02-3	HQ241788.1	Tsitsikamma favus|Sp02-3|South Africa: Algoa Bay	97.276	0	0	0	0	0	0	0	0	0	0	0	0	0	0	0	0	0	0	0	0	0	0	0.00448451	0	0	0	0	0	0	0.00703111	0	0	0.002558	0.00289503	0	0.00279681	0.00638203	0	0	0	0	0	0	0	0	0	0	0	0	0	0	0	0	0	0	0	0	0	0	0	0	0	0	0	0	0	0	0	0	0	0	0	0	0	0	0	0	0	0	0	0	0	0
M05510_26_000000000-CG9ND_1_1116_25628_18003	OTU6067	Thiohalomonas denitrificans strain T56	PP053166.1	T56	98.077	0	0	0	0	0	0	0	0	0	0	0	0	0	0	0	0	0	0	0.00234203	0.00451019	0	0	0	0.00891981	0	0	0	0	0	0	0	0	0	0	0.0071803	0	0.00319101	0	0	0	0	0	0	0	0	0	0	0	0	0	0	0	0	0	0	0	0	0	0	0	0	0	0	0	0	0	0	0	0	0	0	0	0	0	0	0	0	0	0	0	0	0	0
M05510_42_000000000-K3696_1_1105_12928_12617	OTU6068	Clone OrigSedB2	FJ264660.1	OrigSedB2|USA: Eel River Basin, CA|methane seep sediment	99.231	0.00451141	0	0	0	0.00410223	0	0	0	0	0	0	0	0	0.0044342	0	0	0	0	0	0	0	0	0	0	0	0	0.00322935	0	0	0	0	0	0	0	0	0	0	0	0	0	0	0.00347693	0	0	0.00196255	0	0	0	0	0	0	0	0	0	0	0	0	0	0	0	0	0	0	0	0	0	0	0	0	0	0	0	0	0	0	0	0	0	0	0	0	0.00442106	0
M05510_26_000000000-CG9ND_1_1116_7768_10842	OTU6069	Clone BP8_10	KF771496.1	BP8_10|membrane coupons located in a series of biofilm enrichment reactors	99.615	0	0	0	0	0	0	0	0	0	0	0	0	0	0	0	0	0	0	0	0.00451019	0	0	0.00448451	0.00297327	0	0	0	0	0.00566428	0	0	0.00569298	0	0	0	0.00279681	0	0	0	0	0	0	0	0	0	0	0	0	0	0	0	0	0	0	0	0	0	0	0	0	0	0	0	0	0	0	0	0	0	0	0	0	0	0	0	0	0	0	0	0	0	0	0
M05510_26_000000000-CG9ND_1_1114_12392_20262	OTU6070	Clone AntCL1D4	DQ906723.1	AntCL1D4|Antarctica: near Anvers Island|Antarctic sea water collected from 20 m|17-Oct-2001	96.063	0	0	0	0	0	0	0	0	0	0	0	0	0	0	0	0	0	0	0	0	0	0.00298116	0	0	0.0088269	0	0.00322935	0	0.00283214	0	0.00538793	0.00284649	0	0	0	0	0	0	0	0	0	0	0	0	0	0	0	0	0	0	0	0	0	0	0	0	0	0	0	0	0	0	0	0	0	0	0	0	0	0	0	0	0	0	0	0	0	0	0	0	0	0	0
M05510_26_000000000-CG9ND_1_1103_19394_24842	OTU6071	MAG: Flavobacteriaceae bacterium isolate 65c7f6c6-2e97-46b5-8994-3e36db38eb29 genome assembly, chromosome: 2	OY770038.1	65c7f6c6-2e97-46b5-8994-3e36db38eb29|mollusc metagenome|2|Cephalopod: Sepioteuthis lessoniana	98.438	0	0	0	0	0	0	0	0	0	0	0	0	0	0	0	0	0	0	0	0	0	0	0.00896901	0	0.00441345	0	0	0	0.00283214	0	0	0	0	0.00579005	0	0	0	0	0	0	0	0	0	0	0	0	0	0	0	0	0	0	0	0	0	0	0	0	0	0	0	0	0	0	0	0	0	0	0	0	0	0	0	0	0	0	0	0	0.00408647	0	0	0	0
M05510_5_000000000-BDRF9_1_2104_19276_11128	OTU6072	Pseudovibrio sp. strain RAR_M1_23	MT229094.1	RAR_M1_23|Rhizophora apiculata|P|Viet Nam	99.225	0	0	0	0	0	0	0	0	0.00669725	0	0	0	0	0	0	0	0	0	0	0	0	0	0	0	0	0	0	0	0	0	0	0	0	0	0	0	0	0	0	0	0.0128128	0	0	0	0.00392511	0	0	0.00264915	0	0	0	0	0	0	0	0	0	0	0	0	0	0	0	0	0	0	0	0	0	0	0	0	0	0	0	0	0	0	0	0	0	0	0
M05510_5_000000000-BDRF9_1_2107_20575_3090	OTU6073	Uncultured bacterium gene for 16S rRNA, partial sequence, clone: OTUb57	LC140637.1	OTUb57|Japan|enrichment culture from activated sludge by using downfown hanging sponge reactor	95.331	0	0	0	0	0	0	0	0	0	0	0	0	0	0	0	0	0	0	0	0	0	0	0	0	0	0	0	0	0	0	0	0	0	0	0	0	0	0	0	0	0	0	0	0	0	0	0	0	0	0	0	0	0	0	0	0	0	0	0	0	0	0	0	0	0	0	0	0	0	0	0	0	0	0	0	0	0	0	0	0	0.0172335	0.00884212	0
M05510_48_000000000-KB5FL_1_1101_4120_12487	OTU6074	Clone Hg63D7	EU817119.1	Haliclona cf. Gellius sp. (marine sponge)|Hg63D7|USA: California, Monterey|Pacific Ocean, 13 m depth	99.228	0	0	0	0	0	0	0	0	0	0	0	0	0	0	0	0	0	0	0	0	0	0	0	0	0	0	0	0	0	0	0	0	0	0	0	0	0	0	0	0	0	0	0	0	0	0	0	0	0	0.00692329	0	0.00197176	0	0	0	0.0171733	0	0	0	0	0	0	0	0	0	0	0	0	0	0	0	0	0	0	0	0	0	0	0	0	0	0	0
M05510_5_000000000-BDRF9_1_2106_19734_22743	OTU6075	Uncultured gamma proteobacterium clone S1-3-107	KF786489.1	S1-3-107|Gulf of Mexico oil sheen|20-Oct-2012	98.819	0	0	0	0	0	0	0	0	0	0	0	0	0	0.0044342	0.00421781	0	0.0173792	0	0	0	0	0	0	0	0	0	0	0	0	0	0	0	0	0	0	0	0	0	0	0	0	0	0	0	0	0	0	0	0	0	0	0	0	0	0	0	0	0	0	0	0	0	0	0	0	0	0	0	0	0	0	0	0	0	0	0	0	0	0	0	0	0	0
M05510_5_000000000-BDRF9_1_1101_13543_12634	OTU6076	Pseudovibrio sp. strain RAR_M1_23	MT229094.1	RAR_M1_23|Rhizophora apiculata|P|Viet Nam	98.837	0	0	0	0	0	0	0	0	0.0167431	0	0	0	0	0	0	0	0	0	0	0	0	0	0	0	0	0	0	0	0	0	0	0	0	0	0	0	0	0	0	0	0	0	0	0	0.00196255	0	0	0	0	0	0	0	0	0	0	0	0	0	0	0	0	0	0	0	0	0	0	0	0.00732011	0	0	0	0	0	0	0	0	0	0	0	0	0	0
M05510_26_000000000-CG9ND_1_2117_11151_9954	OTU6077	Marine bacterium enrichment culture clone G05-D3-S5	KC570074.1	G05-D3-S5|biocathode of microbial solar cell	96.899	0	0	0	0	0	0	0	0	0	0	0	0	0	0	0.00421781	0	0	0.00540307	0	0	0	0	0	0	0	0	0	0	0	0	0	0.00284649	0	0	0	0	0	0	0	0	0.00427095	0	0	0	0	0	0	0	0	0	0	0	0	0	0	0	0	0	0	0	0	0.00110553	0	0	0	0	0	0	0	0	0	0	0	0	0	0	0	0	0.00817294	0	0	0	0
M05510_48_000000000-KB5FL_1_1105_3811_10468	OTU6078	Clone Sp02-1	HQ241787.1	Tsitsikamma favus|Sp02-1|South Africa: Algoa Bay	98.431	0	0	0	0	0	0	0	0	0	0	0	0	0	0	0	0	0	0	0	0	0	0	0	0	0	0	0	0	0	0	0	0	0	0	0	0	0	0	0	0	0	0	0	0	0	0.00202569	0	0	0.00293832	0.00346164	0.00667534	0	0.00237982	0	0	0	0.00131232	0	0	0	0.00128315	0.00110553	0.00179197	0.00303711	0	0	0	0	0	0	0	0	0	0	0	0	0	0	0	0	0	0	0
M05510_26_000000000-CG9ND_1_2104_9525_13558	OTU6079	Uncultured actinobacterium clone Dover200	AY499885.1	uncultured actinobacterium|Dover200|marine sediment	98.467	0	0	0	0	0	0	0	0	0	0	0	0	0	0	0	0	0	0	0.00234203	0	0.00373051	0	0	0	0	0	0	0.00321357	0.00283214	0	0	0	0.00511601	0	0.00239343	0	0.00638203	0	0	0	0	0	0	0	0	0	0	0	0	0	0	0	0	0	0	0	0	0	0	0	0	0	0	0	0	0	0	0	0	0	0	0	0	0	0	0	0	0	0	0	0	0	0
M05510_26_000000000-CG9ND_1_1119_12779_4804	OTU6080	Uncultured bacterium gene for 16S rRNA, partial sequence, clone: Sm4rk058U	AB629164.1	Sm4rk058U|Japan:Suiyo Seamount|rock	96.154	0	0	0	0	0	0	0	0	0	0	0	0	0	0	0	0	0	0	0.00234203	0	0.00746102	0	0	0	0	0.00626292	0	0	0.00283214	0	0	0	0	0.00289503	0	0	0	0	0	0	0	0	0	0	0	0	0	0	0	0	0	0	0	0	0	0	0	0	0	0	0	0	0	0	0	0	0	0	0	0	0	0	0	0	0	0	0	0.00421408	0	0	0	0	0
M05510_26_000000000-CG9ND_1_1103_17171_14674	OTU6081	Uncultured planctomycete clone MESOT328	KP988810.1	uncultured Planctomycetes|MESOT328|Spain|seawater|19-Oct-2004	98.467	0	0	0	0	0	0.00756058	0	0	0	0	0	0	0	0	0	0	0	0	0	0	0	0	0	0.00297327	0	0	0	0.00321357	0	0	0	0	0	0	0	0	0	0	0.00274093	0	0	0	0	0	0	0	0	0	0	0	0	0	0	0	0	0	0	0	0	0	0	0	0	0	0	0	0	0	0	0	0	0	0	0	0	0	0	0	0	0	0	0	0.00951746
M05510_48_000000000-KB5FL_1_1101_10783_24162	OTU6082	Tepidibacter sp. 8C15b genome assembly, chromosome: T8CH	OW235315.1	8C15b|Tepidibacter sp. 8C15b|type strain of Tepidibacter aestuarii|T8CH	99.611	0	0	0	0	0	0	0	0	0	0	0	0	0	0.0044342	0	0	0	0.00540307	0	0	0	0	0	0.00297327	0	0	0	0	0	0	0	0.00284649	0.002558	0.00289503	0	0	0	0	0.00274093	0	0	0	0	0	0	0	0.00214358	0	0	0	0	0	0	0	0	0	0	0	0	0	0	0	0	0	0	0	0	0	0	0	0	0	0	0	0	0	0	0	0	0	0	0	0
M05510_48_000000000-KB5FL_1_1115_22987_15802	OTU6083	Clone EzlYy157	KX172941.1	EzlYy157|Gulf of Mexico sediment	99.219	0	0	0.00908595	0.00517036	0	0	0	0	0	0	0	0	0	0	0.00421781	0	0	0	0	0	0	0	0	0	0	0	0	0	0.00283214	0	0	0	0	0	0.00239343	0	0	0	0	0	0	0	0	0	0	0	0	0	0	0	0	0	0	0	0.00228817	0	0	0	0	0	0	0	0	0	0	0	0	0	0	0	0	0	0	0	0	0	0	0	0	0	0	0	0
M05510_5_000000000-BDRF9_1_1110_16611_12795	OTU6084	Clone E88_C06	KU578595.1	Uncultured bacteria|E88_C06|ocean water	98.828	0	0	0	0	0.00410223	0.00378029	0.00855688	0	0	0	0	0	0	0	0	0	0	0	0	0	0	0	0	0	0	0	0	0	0	0	0	0	0	0	0	0	0	0	0	0	0	0	0	0	0	0	0	0	0	0	0	0	0	0	0	0.00429332	0	0	0	0	0.00128315	0	0	0	0	0	0	0	0	0	0	0.00179848	0	0	0.00212979	0	0	0	0	0	0	0	0
M05510_26_000000000-CG9ND_1_2103_17150_21973	OTU6085	Clone LMC-3604-L2H11	KF616636.1	LMC-3604-L2H11|Hydrate Ridge, OR|06-Aug-2010	97.308	0	0	0	0	0	0	0	0	0	0	0	0	0	0	0	0	0	0	0	0	0.00373051	0	0	0	0	0.00313146	0	0	0	0	0	0.00284649	0	0	0	0	0.00319101	0.00622084	0	0	0	0	0	0	0	0	0	0	0	0.00346164	0.00333767	0	0	0	0	0	0	0	0	0	0	0	0	0	0	0	0	0	0	0	0	0	0	0	0	0	0	0	0	0	0	0	0
M05510_26_000000000-CG9ND_1_1109_25711_5922	OTU6086	Clone tet2ect2G2	EU290349.1	Tethya californiana|tet2ect2G2|USA: California, Monterey	99.228	0	0	0	0	0	0	0	0	0	0	0	0	0	0.0044342	0	0	0	0	0.00234203	0	0	0	0	0.00297327	0	0.00313146	0	0.00642715	0	0	0	0	0	0	0.00239343	0	0	0	0	0	0	0	0	0	0	0	0	0	0	0	0	0	0	0	0	0	0	0	0	0	0	0	0	0	0	0	0	0	0	0	0	0	0	0	0	0	0	0.00421408	0	0	0	0	0
M05510_26_000000000-CG9ND_1_2112_3769_12859	OTU6087	Uncultured Flavobacterium sp. partial 16S rRNA gene, clone TAA-10-10	AM259868.1	Tethya aurantium|TAA-10-10|TAA-2003|Croatia:Adriatic Sea|sponge cortex|07-Apr-2003|Vera Thiel and Ruediger Stoehr	99.606	0	0	0	0	0	0	0	0	0	0	0	0	0	0	0	0	0	0	0	0.00451019	0.00373051	0.00298116	0.00896901	0	0	0	0	0	0	0	0	0	0	0.00289503	0	0.00279681	0	0	0	0	0	0	0	0	0	0	0	0	0	0	0	0	0	0	0	0	0	0	0	0	0	0	0	0	0	0	0	0	0	0	0	0	0	0	0	0	0	0	0	0	0	0	0
M05510_26_000000000-CG9ND_1_1105_12321_7344	OTU6088	Clone HF10_A12_P1	DQ300581.1	Uncultured Bacteria|HF10_A12_P1|PCR amplicon from a single fosmid library pool from 10m depth, HOT station ALOHA 22.45 deg. N 158 deg. W	96.484	0	0	0	0	0	0	0	0	0	0	0	0	0	0	0	0	0	0	0	0.00902039	0	0	0	0	0	0	0	0	0	0	0.0107759	0	0	0.00289503	0	0	0.00319101	0	0	0	0	0	0	0	0	0	0	0	0	0	0	0	0	0	0	0	0	0	0	0	0	0	0	0	0	0	0	0	0	0	0	0	0	0	0	0	0	0	0	0	0	0	0
M05510_26_000000000-CG9ND_1_2113_15620_11595	OTU6089	Clone 70S8Ab08J	KX932895.1	Baselines Foundational Set|70S8Ab08J|CALCOFI Line 67-70 depth of 10m size fraction 0.8-3.0 um|36.129 N 123.490 W|09-Oct-2007	98.833	0	0	0	0	0	0	0	0	0	0	0	0	0	0	0	0	0	0	0.00234203	0	0.00746102	0	0.00448451	0	0	0	0	0	0	0	0	0.00284649	0	0.00289503	0	0	0	0.00311042	0.00274093	0	0	0	0	0	0	0	0	0	0	0	0	0	0	0	0	0	0	0	0	0	0	0	0	0	0	0	0	0	0	0	0	0	0	0	0	0	0	0	0	0	0	0	0
M05510_26_000000000-CG9ND_1_2108_5220_14745	OTU6090	Clone NCAAH 30N21	KR537223.1	NCAAH 30N21|nitrifying-bacterial consortia	94.961	0	0	0	0	0	0	0	0	0	0	0	0	0	0	0	0	0	0	0	0	0	0	0	0	0.00441345	0.00626292	0	0	0	0	0	0	0.002558	0.00868508	0	0	0	0	0	0	0	0	0	0	0	0	0	0	0	0	0	0.00394353	0	0	0	0	0	0	0	0	0	0	0	0	0	0	0	0	0	0	0	0	0	0	0	0	0	0	0	0	0	0	0
M05510_5_000000000-BDRF9_1_2109_9895_21767	OTU6091	Acinetobacter baumannii strain HO6	KY313633.1	HO6|Saudi Arabia: Al Taif city|soil|Hanan Abdulaziz Yahia kadi	99.614	0	0	0	0.0258518	0	0	0	0	0	0	0	0	0	0	0	0	0	0	0	0	0	0	0	0	0	0	0	0	0	0	0	0	0	0	0	0	0	0	0	0	0	0	0	0	0	0	0	0	0	0	0	0	0	0	0	0	0	0	0	0	0	0	0	0	0	0	0	0	0	0	0	0	0	0	0	0	0	0	0	0	0	0	0
M05510_5_000000000-BDRF9_1_1108_18963_23623	OTU6092	Bacterium enrichment culture clone Cb21	KC706471.1	Cb21|Netherlands|North Sea nitrifier enrichment culture	97.71	0	0	0	0	0	0	0	0	0.00669725	0	0	0	0	0	0	0	0	0	0	0	0	0	0	0	0	0.00313146	0.0064587	0.00321357	0.00283214	0.00351556	0	0	0	0	0	0	0	0	0	0	0	0	0	0	0	0	0	0	0	0	0	0	0	0	0	0	0	0	0	0	0	0	0	0	0	0	0	0	0	0	0	0	0	0	0	0	0	0	0	0	0	0	0
M05510_26_000000000-CG9ND_1_2104_25342_19597	OTU6093	Clone Sp02-1	HQ241787.1	Tsitsikamma favus|Sp02-1|South Africa: Algoa Bay	98.031	0	0	0	0	0	0	0	0	0	0	0.00442282	0.00283922	0	0	0.00421781	0	0	0	0	0	0	0	0	0	0	0	0	0	0	0	0	0	0	0	0.00239343	0	0	0	0.00274093	0	0	0	0	0	0	0	0	0	0	0	0	0	0	0	0	0	0	0	0	0	0	0	0	0	0	0	0	0.00466614	0.00366005	0	0	0.00089924	0	0	0	0	0	0	0	0	0	0	0
M05510_5_000000000-BDRF9_1_1111_19318_7661	OTU6094	Clone Sp02-3	HQ241788.1	Tsitsikamma favus|Sp02-3|South Africa: Algoa Bay	98.054	0	0	0	0	0	0	0	0	0	0	0	0	0.00573263	0	0	0	0	0.00540307	0	0	0	0	0	0	0	0	0	0	0	0	0	0	0	0	0	0	0	0	0	0	0	0	0	0	0	0	0	0	0	0	0	0	0	0	0	0	0	0.00424755	0	0	0	0	0	0	0	0	0.00386071	0	0	0.00428725	0.00107658	0	0	0.001226	0	0	0	0	0	0	0	0	0
M05510_5_000000000-BDRF9_1_2114_9827_17228	OTU6095	Uncultured bacterium gene for 16S rRNA, partial sequence, clone: MnRy21_18	LC138995.1	MnRy21_18|Japan:Western Pacific|ferromanganese crust	96.183	0	0	0	0	0	0	0	0	0.00334863	0	0	0.00283922	0	0	0	0	0	0	0	0	0	0	0	0	0	0	0	0	0	0	0	0	0	0	0	0	0	0	0	0	0	0.00347693	0	0	0	0	0	0	0	0	0	0	0	0	0	0.00286221	0	0	0	0	0	0	0.000895985	0	0	0	0	0	0	0	0	0	0	0	0	0	0	0.00421408	0	0.00817595	0	0	0
M05510_26_000000000-CG9ND_1_1101_16553_6318	OTU6096	Clone AnCha219f	EF076236.1	marine sponge Antho chartacea|AnCha219f|Australia: Bare Island, Sydney	96.97	0	0	0	0	0	0	0	0	0	0	0	0	0	0	0	0.00646454	0	0	0	0	0	0	0	0.00594654	0	0	0	0	0	0.00351556	0	0	0	0.00579005	0	0	0	0	0	0	0	0	0	0	0	0	0	0	0	0	0	0	0	0	0	0	0	0	0	0	0	0	0	0	0	0	0	0	0	0	0	0	0	0	0	0	0	0	0.00408647	0	0	0	0
M05510_38_000000000-JLH4P_1_1104_17958_10813	OTU6097	Clone AC3-7	KJ590543.1	AC3-7|membrane coupon in bioreactors	99.617	0	0	0	0	0.00410223	0	0.00427844	0	0	0	0	0	0	0	0	0	0	0	0	0	0	0	0	0	0.0088269	0	0	0	0	0	0	0	0	0	0	0	0.00319101	0	0.00274093	0	0	0	0	0	0	0	0	0	0	0	0	0	0	0	0	0	0	0	0	0	0	0	0	0	0.00266	0	0	0	0	0	0	0	0	0	0	0	0	0	0	0	0	0	0
M05510_26_000000000-CG9ND_1_2113_24141_9063	OTU6098	Uncultured gamma proteobacterium clone FII-OX008	JQ579657.1	FII-OX008|Spain: Cies islands-Galicia|sediments from Figueiras Beach|42.135615 N 8.535018 W|Jun-2007	98.819	0	0	0	0	0	0	0	0	0	0	0	0.00283922	0	0	0	0	0	0	0	0.00451019	0	0	0	0	0	0.00313146	0	0	0.00283214	0	0.00538793	0	0	0	0.00239343	0	0	0	0.00274093	0	0	0	0	0	0.00196255	0	0	0	0	0	0	0	0	0	0	0	0	0	0	0	0	0	0	0	0	0	0	0	0	0	0	0	0	0	0	0	0	0	0	0	0	0	0
M05510_5_000000000-BDRF9_1_2114_5377_21040	OTU6099	Clone Sp02-1	HQ241787.1	Tsitsikamma favus|Sp02-1|South Africa: Algoa Bay	98.031	0	0	0	0	0	0	0	0	0	0	0	0	0	0	0	0	0.0173792	0	0	0	0	0	0	0	0	0	0	0	0	0	0	0	0	0	0	0	0	0	0	0	0	0.00347693	0	0	0	0	0	0	0	0	0	0	0	0	0	0	0	0	0	0	0	0	0	0	0	0	0.00386071	0	0	0	0.00107658	0	0	0	0	0	0	0	0	0	0	0	0
M05510_26_000000000-CG9ND_1_2116_19187_23342	OTU6100	Clone 5S29	JF272195.1	5S29|biofilms	98.456	0	0	0	0	0	0	0	0	0	0	0	0	0	0	0	0	0	0	0	0	0	0	0	0	0.0132404	0	0	0.00642715	0	0	0	0	0	0	0	0	0	0	0	0	0	0	0	0	0	0	0	0	0	0.00346164	0	0	0	0	0	0	0	0	0	0	0	0	0	0	0.00266	0	0	0	0	0	0	0	0	0	0	0	0	0	0	0	0	0	0
M05510_26_000000000-CG9ND_1_2102_22133_14583	OTU6101	Uncultured Bacteroidetes bacterium gene for 16S ribosomal RNA, partial sequence, clone: 12methane_44	LC171316.1	Shinkaia crosnieri after methane-added rearing for 12months|12methane_44|Japan:Okinawa Trough, Iheya North|Setae of Shinkaia crosnieri|27.4745 N 126.5381 E|2014-01-29	98.047	0	0	0	0	0	0	0	0	0	0	0	0	0	0	0	0	0	0	0	0	0	0	0	0	0	0.00313146	0	0	0.0226571	0	0	0	0	0	0	0	0	0	0	0	0	0	0	0	0	0	0	0	0	0	0	0	0	0	0	0	0	0	0	0	0	0	0	0	0	0	0	0	0	0	0	0	0	0	0	0	0	0	0	0	0	0	0
M05510_26_000000000-CG9ND_1_1118_17484_13699	OTU6102	Clone SanDiego_a2351	KF799699.1	Ciona intestinalis|SanDiego_a2351|gut|generated from pooled animals collected (Woods Hole and San Diego USA and Naples Italy) between Spring 2010 and Spring 2012, multiple seasons	100	0	0	0	0	0	0	0	0	0	0	0	0	0	0	0	0	0	0	0.00234203	0	0	0	0	0.00297327	0.00441345	0.00313146	0	0	0.00283214	0.00351556	0	0	0	0	0	0	0	0	0.00274093	0	0	0	0	0	0	0	0	0	0	0	0	0	0	0.00382966	0	0	0	0	0	0	0	0	0	0	0	0	0	0	0	0	0	0	0	0	0	0	0	0	0	0	0	0	0
M05510_5_000000000-BDRF9_1_2110_26477_12948	OTU6103	Uncultured Reichenbachiellaceae bacterium clone ASV-485 16S ribosomal RNA gene and 16S-23S ribosomal RNA intergenic spacer, partial sequence	OR297907.1	Coleofasciculus sp.; DSM 104229|ASV-485|Germany|Zingst|2002|[BankIt_uncultured16S-23SIGS_wizard]; [universal primers]	99.219	0	0	0	0	0	0	0	0	0	0	0	0	0	0	0	0	0	0	0	0	0	0	0	0	0	0	0	0	0	0	0	0	0	0	0	0	0	0	0	0	0	0	0	0	0	0	0	0	0.00293832	0	0	0	0	0	0	0	0	0.00424755	0	0	0	0	0	0	0	0.00359583	0	0	0	0.0128617	0	0.00089924	0	0.001226	0	0	0	0	0	0	0	0	0
M05510_48_000000000-KB5FL_1_2119_19506_11335	OTU6104	Clone EPR3968-O8a-Bc16	EU491686.1	EPR3968-O8a-Bc16|seafloor lavas from the East Pacific Rise	99.228	0	0	0	0	0	0	0	0	0	0	0	0	0	0	0	0	0	0	0	0	0	0	0	0	0	0	0	0	0	0	0	0	0	0	0	0	0	0	0	0	0	0	0	0	0	0	0	0	0	0	0	0	0	0	0	0	0	0	0	0	0	0	0	0	0	0	0	0	0	0	0	0	0	0	0	0	0	0	0	0	0.011489	0	0.0142762
M05510_5_000000000-BDRF9_1_2116_9041_8474	OTU6105	Uncultured bacterium partial 16S rRNA gene, clone Tomm05_1274_3_Bac120	FM179853.1	Tomm05_1274_3_Bac120|Norway:North Sea, Ekofisk area|marine sediments|56.5 N 2.99 E|25-Sep-2005|Gunter Wegener and the shipboard scientific party of R/V Alkor cruise AL-267	98.846	0	0	0	0	0	0	0	0	0	0	0	0	0.00573263	0	0	0	0.0173792	0	0	0	0	0	0	0	0	0	0	0	0	0	0	0	0	0	0	0	0	0	0	0	0	0	0	0	0	0	0	0.00264915	0	0	0	0	0	0	0	0	0	0	0	0	0	0	0	0	0	0	0	0	0	0	0	0	0	0	0	0	0	0	0	0	0	0	0
M05510_26_000000000-CG9ND_1_2108_13182_17509	OTU6106	Uncultured bacterium ACE-12	AF142791.1	ACE-12|sediment	96.538	0	0	0	0	0	0	0	0	0	0	0	0	0	0	0	0	0	0	0	0	0	0	0	0	0.0176538	0	0	0	0	0	0	0	0	0	0	0	0	0	0	0.00808113	0	0	0	0	0	0	0	0	0	0	0	0	0	0	0	0	0	0	0	0	0	0	0	0	0	0	0	0	0	0	0	0	0	0	0	0	0	0	0	0	0	0	0
M05510_5_000000000-BDRF9_1_2106_27140_12245	OTU6107	Clone KE_JC4262	MK736340.1	P|KE_JC4262|water	98.842	0.00451141	0.00469991	0.00454298	0	0.00410223	0	0.00427844	0.00359673	0	0	0	0	0	0	0	0	0	0	0	0	0	0	0	0	0	0	0	0	0	0	0	0	0	0	0	0	0	0	0	0	0	0	0	0	0	0	0	0	0	0	0	0	0	0	0	0	0	0	0	0	0	0	0	0	0	0	0	0	0	0	0	0	0	0	0	0	0	0	0	0	0	0	0
M05510_5_000000000-BDRF9_1_1111_7826_16577	OTU6108	Clone HC6-67	KY235996.1	HC6-67|marine microbial mat	98.828	0	0	0.00908595	0.00517036	0	0	0.00427844	0.00719347	0	0	0	0	0	0	0	0	0	0	0	0	0	0	0	0	0	0	0	0	0	0	0	0	0	0	0	0	0	0	0	0	0	0	0	0	0	0	0	0	0	0	0	0	0	0	0	0	0	0	0	0	0	0	0	0	0	0	0	0	0	0	0	0	0	0	0	0	0	0	0	0	0	0	0
M05510_26_000000000-CG9ND_1_2103_16295_14395	OTU6109	Clone V1SC07b69	HQ153955.1	V1SC07b69|white filamentous microbial mat in the photic zone of a shallow hydrothermal vent, Volcano 1, South Tonga Arc at a depth of 115.3 m	94.208	0	0	0	0	0	0	0	0	0	0	0	0.00283922	0	0.00886839	0	0	0	0.0108061	0	0	0	0	0	0	0	0	0	0.00321357	0	0	0	0	0	0	0	0	0	0	0	0	0	0	0	0	0	0	0	0	0	0	0	0	0	0	0	0	0	0	0	0	0	0	0	0	0	0	0	0	0	0	0	0	0	0	0	0	0	0	0	0	0	0	0
M05510_26_000000000-CG9ND_1_1103_16263_22500	OTU6110	Uncultured Synechocystis sp. gene for 16S rRNA, partial sequence, isolate: SyrDNA_DH-2B	AB364260.1	SyrDNA_DH-2B|Lendenfeldia chondrodes|Micronesia: Yap|DNA extracted from Lendenfeldia chondrodes|9.45 N 138.14 E|Ryuichi Sakai	98.462	0	0	0	0	0	0	0	0	0	0	0	0	0	0	0	0	0	0	0	0	0	0	0	0	0	0	0	0.0257086	0	0	0	0	0	0	0	0	0	0	0	0	0	0	0	0	0	0	0	0	0	0	0	0	0	0	0	0	0	0	0	0	0	0	0	0	0	0	0	0	0	0	0	0	0	0	0	0	0	0	0	0	0	0	0
M05510_5_000000000-BDRF9_1_1116_17158_7044	OTU6111	Clone S1B1S_10-109	KY190852.1	S1B1S_10-109|Antarctica|marine sediment from Potter Cove, King George Island|Feb-2010	98.462	0	0	0	0	0	0	0	0	0	0	0	0	0	0	0.00421781	0	0.0173792	0	0	0	0	0	0	0	0	0	0	0	0	0	0	0	0	0	0	0	0	0	0	0	0	0	0	0	0	0	0	0	0	0	0	0	0	0	0	0	0	0	0	0	0	0	0	0	0	0	0	0	0	0	0	0	0	0	0	0	0	0	0.00408647	0	0	0	0
M05510_5_000000000-BDRF9_1_2105_11389_8624	OTU6112	Clostridiales bacterium strain mix99	MT393947.1	mix99|P|pit mud	98.846	0	0	0	0	0	0	0	0	0	0	0	0	0	0	0	0	0.0173792	0	0	0	0	0	0	0	0	0	0	0	0	0	0	0	0	0	0	0	0	0	0	0	0	0	0	0	0	0	0	0	0	0	0	0	0	0	0	0	0	0	0	0	0	0	0	0	0	0	0	0	0	0	0	0	0	0	0	0	0	0.00421408	0.00408647	0	0	0	0
M05510_5_000000000-BDRF9_1_1107_11705_2667	OTU6113	Bacterioplanoides sp. SCSIO 12839 chromosome, complete genome	CP073745.1	0	96.911	0.0135342	0	0	0	0	0.00378029	0.00427844	0	0	0	0	0	0	0	0	0	0	0	0	0	0	0	0	0	0	0	0	0	0	0	0	0	0	0	0	0	0	0	0	0	0	0	0	0	0	0	0	0	0	0	0	0	0	0	0	0	0	0	0	0	0	0	0	0	0	0	0	0	0	0	0	0	0	0	0	0	0	0	0.00408647	0	0	0	0
M05510_38_000000000-JLH4P_1_2118_17170_12593	OTU6114	Uncultured delta proteobacterium clone SF18(1)	EU418483.1	SF18(1)|organically enriched marine sediment of fish farm	98.283	0	0	0	0	0	0	0	0	0	0	0	0	0	0	0	0	0	0	0	0	0	0	0	0	0	0	0	0	0.00283214	0	0	0	0	0	0	0	0	0	0	0	0	0	0	0	0	0.0121541	0	0	0	0.00692329	0	0	0	0	0	0	0	0	0	0	0	0.00110553	0	0	0.00266	0	0	0	0	0	0	0	0	0	0	0	0	0	0	0	0	0	0
M05510_26_000000000-CG9ND_1_2114_11712_21257	OTU6115	Uncultured Verrucomicrobia bacterium clone M4-24	EU682496.1	uncultured Verrucomicrobia bacterium|M4-24|Hong Kong|estuary sediment in Mai Po Nature Reserve|Oct-2007	97.692	0	0	0	0	0	0	0	0	0	0	0	0.00283922	0	0	0	0.00646454	0	0	0	0	0	0	0	0	0	0	0	0	0	0.00703111	0	0	0.00511601	0	0	0	0	0	0	0	0	0	0	0	0	0	0	0	0	0	0	0	0	0	0	0	0	0	0	0	0	0	0	0	0	0	0	0	0	0	0	0	0	0	0	0	0	0.00421408	0	0	0	0	0
M05510_5_000000000-BDRF9_1_2113_12917_13194	OTU6116	Uncultured gamma proteobacterium clone MESOT334	KP988630.1	uncultured Gammaproteobacteria|MESOT334|Spain|seawater|19-Oct-2004	99.608	0.0135342	0	0	0	0	0	0	0	0	0	0	0	0	0	0	0	0	0	0	0	0	0	0	0	0	0	0	0	0	0.00351556	0	0	0.002558	0	0	0	0	0	0	0	0	0	0	0	0.00196255	0	0	0	0	0	0	0	0	0	0	0	0	0	0	0	0	0	0	0	0	0	0	0	0	0	0	0	0	0	0	0	0	0	0.00408647	0	0	0	0
M05510_5_000000000-BDRF9_1_1111_6426_2885	OTU6117	uncultured bacterium partial 16S rRNA gene	LR639268.1	Wastewater treatment system	99.231	0	0	0	0	0	0	0	0	0	0	0	0	0	0	0	0	0.0173792	0	0	0	0	0	0	0	0	0	0	0	0	0.00351556	0	0	0	0	0	0	0	0	0	0	0	0	0	0	0	0	0	0	0	0	0	0	0	0	0	0	0	0	0	0	0	0	0	0	0	0	0	0	0	0	0	0	0	0	0	0	0	0	0	0	0	0	0.00475873
M05510_48_000000000-KB5FL_1_2111_6712_15639	OTU6118	Clone Sp02-10	HQ241785.1	Tsitsikamma favus|Sp02-10|South Africa: Algoa Bay	94.163	0	0	0	0	0	0	0	0	0	0	0	0	0	0	0	0	0	0	0	0	0	0	0	0	0	0	0	0	0	0	0	0	0	0	0	0	0	0	0	0	0	0	0	0	0	0	0	0	0	0	0	0	0	0	0.0160172	0	0	0	0	0	0	0	0	0	0	0	0	0	0	0	0	0	0	0	0.00212979	0	0.00747999	0	0	0	0	0	0
M05510_5_000000000-BDRF9_1_1102_12530_8419	OTU6119	Clone DH092107_RO_06A	KC358645.1	DH092107_RO_06A|groundwater from tectonically-formed cavern	99.225	0	0	0	0	0	0	0	0	0	0	0	0	0	0	0	0	0	0	0	0	0	0	0	0	0	0	0	0	0	0	0	0	0	0	0	0	0	0	0	0	0.0256257	0	0	0	0	0	0	0	0	0	0	0	0	0	0	0	0	0	0	0	0	0	0	0	0	0	0	0	0	0	0	0	0	0	0	0	0	0	0	0	0	0	0
M05510_5_000000000-BDRF9_1_2117_5521_22777	OTU6120	Clone Sp02-1	HQ241787.1	Tsitsikamma favus|Sp02-1|South Africa: Algoa Bay	98.819	0	0	0	0	0	0	0	0	0	0	0	0.00283922	0.00573263	0	0	0.00646454	0	0	0	0	0	0	0.00448451	0	0	0	0	0	0	0	0	0	0	0	0	0	0	0	0	0	0	0	0	0	0	0	0	0	0	0	0	0	0	0	0	0	0	0	0	0	0	0	0	0	0	0	0	0	0	0	0.00215315	0.00179848	0.000916305	0.001226	0	0	0	0	0	0	0	0	0
M05510_26_000000000-CG9ND_1_2113_15726_10264	OTU6121	Clone COR_F07	KR921096.1	COR_F07|Brazil: Northeast, Ceara|bulk soil associated with Rhizophora mangle root zones at Coreau mangrove	100	0	0	0	0	0	0	0	0	0	0	0	0	0	0	0	0	0	0.00540307	0	0	0	0	0	0	0	0	0	0	0	0	0	0	0	0	0	0.00279681	0	0	0.00274093	0.00404057	0.00427095	0	0	0	0	0	0.00214358	0	0	0	0	0	0	0	0	0	0	0	0	0	0	0	0	0	0	0	0	0	0	0	0	0	0	0	0	0	0	0.00421408	0	0	0	0	0
M05510_42_000000000-K3696_1_2110_7223_3290	OTU6122	Uncultured bacterium gene for 16S rRNA, partial sequence, clone: Sm4rk098U	AB629190.1	Sm4rk098U|Japan:Suiyo Seamount|rock	98.846	0	0	0	0	0	0	0	0	0	0	0	0	0	0	0	0	0	0	0	0	0	0	0	0	0.00441345	0	0	0	0	0	0	0	0	0	0	0	0	0	0	0	0	0	0	0	0	0	0	0.0211932	0	0	0	0	0	0	0	0	0	0	0	0	0	0	0	0	0	0	0	0	0	0	0	0	0	0	0	0	0	0	0	0	0	0	0
M05510_5_000000000-BDRF9_1_1101_6138_5264	OTU6123	Clone Pol310 16S ribosomal RNA, partial sequence	FJ900506.1	Polymastia sp.|sponge-associated bacterium|Pol310|New Zealand: northeastern, Mathesons Bay	94.275	0	0	0	0	0	0	0	0	0	0	0	0	0	0	0	0	0	0	0	0	0	0	0	0	0	0	0	0	0	0	0	0	0	0	0	0	0	0	0	0	0.00427095	0	0	0	0	0	0	0	0	0	0	0	0	0	0	0	0	0	0	0	0	0	0	0	0	0	0	0	0	0	0.00215315	0.00089924	0	0.001226	0.00212979	0.0074366	0.00747999	0	0	0	0	0	0
M05510_48_000000000-KB5FL_1_2106_20510_20794	OTU6124	Clone S1B1S_11-058	KY190914.1	S1B1S_11-058|Antarctica|marine sediment from Potter Cove, King George Island|Jan-2011	98.846	0	0	0	0	0	0	0	0	0	0	0	0	0	0	0	0	0	0	0.00234203	0.00451019	0	0	0.00448451	0	0	0.00313146	0	0.00321357	0	0	0	0	0	0	0.00478686	0	0	0.00311042	0	0	0	0	0	0	0	0	0	0	0	0	0	0	0	0	0	0	0	0	0	0	0	0	0	0	0	0	0	0	0	0	0	0	0	0	0	0	0	0	0	0	0	0	0
M05510_5_000000000-BDRF9_1_1115_17764_20104	OTU6125	Clone EMIRGE_OTU_s1t2b_12247	JX222128.1	EMIRGE_OTU_s1t2b_12247|USA: Rifle, Colorado|subsurface aquifer sediment	98.467	0	0	0	0	0	0	0	0	0	0	0	0	0	0	0	0	0.0173792	0	0	0	0	0	0	0	0	0	0	0	0	0	0	0	0	0	0	0	0	0	0	0	0	0	0	0	0	0	0	0	0	0	0	0	0	0	0	0	0	0	0	0	0	0	0	0	0	0	0	0	0	0	0	0	0	0	0	0	0	0	0	0.00817595	0	0	0
M05510_5_000000000-BDRF9_1_2108_18635_21563	OTU6126	Marimicrobium arenosum strain CM_D1_29	MT449070.1	CM_D1_29|P	99.228	0	0	0	0	0	0	0	0	0	0	0	0	0	0	0	0	0.0173792	0	0	0	0	0	0	0	0	0	0	0	0	0	0	0	0	0	0	0	0	0	0	0	0	0	0	0	0	0	0	0	0	0	0	0	0	0	0	0	0	0	0	0	0	0	0	0	0	0	0	0	0	0	0	0	0	0	0	0	0	0	0	0.00817595	0	0	0
M05510_5_000000000-BDRF9_1_1101_13876_5367	OTU6127	Clone SeaWat_55190	JQ199880.1	SeaWat_55190|USA: San Diego, CA|seawater; next to dolphin Y|May-2008	98.084	0	0	0	0	0	0	0	0	0	0	0	0	0	0	0	0	0.0173792	0	0	0	0	0	0	0	0	0	0	0	0	0	0	0	0	0	0	0	0	0	0	0	0	0	0	0	0	0	0	0	0	0	0	0	0	0	0	0	0	0	0	0	0	0	0	0	0	0	0	0	0	0	0	0	0	0	0	0	0	0	0.00817294	0	0	0	0
M05510_5_000000000-BDRF9_1_1106_17721_20059	OTU6128	Clone M3-41	KP638863.1	M3-41|the East China Sea	98.842	0.00451141	0	0	0	0.00820446	0	0.0128353	0	0	0	0	0	0	0	0	0	0	0	0	0	0	0	0	0	0	0	0	0	0	0	0	0	0	0	0	0	0	0	0	0	0	0	0	0	0	0	0	0	0	0	0	0	0	0	0	0	0	0	0	0	0	0	0	0	0	0	0	0	0	0	0	0	0	0	0	0	0	0	0	0	0	0	0
M05510_5_000000000-BDRF9_1_1103_8332_17271	OTU6129	Clone SeaWat_55190	JQ199880.1	SeaWat_55190|USA: San Diego, CA|seawater; next to dolphin Y|May-2008	98.851	0	0	0	0	0	0	0	0	0	0	0.00442282	0	0	0	0.00421781	0	0	0	0	0	0	0	0	0	0	0	0	0	0	0	0	0	0	0	0	0	0	0	0	0	0	0	0	0	0	0	0	0	0	0	0	0	0	0	0	0	0	0	0	0	0.00384946	0.00110553	0.00179197	0.00455567	0	0	0	0	0	0	0.00107658	0.00269772	0.00183261	0	0	0	0	0	0	0	0	0	0
M05510_48_000000000-KB5FL_1_1106_17411_5193	OTU6130	Uncultured Bacteroidetes bacterium clone NUD-18-1-2	EU626720.1	Strongylocentrotus nudus (sea urchin)|NUD-18-1-2	99.219	0	0	0	0	0	0	0	0	0	0	0	0	0	0	0	0	0	0	0	0.00451019	0	0	0	0	0	0	0	0	0	0	0	0	0	0	0	0	0	0	0	0	0	0	0	0	0	0.00202569	0	0	0	0.00346164	0	0.00197176	0	0.00382966	0.00457634	0.00143111	0	0	0	0	0	0	0	0	0	0	0	0	0	0	0	0	0	0	0	0	0.00374	0	0	0	0	0	0
M05510_42_000000000-K3696_1_2105_4151_7443	OTU6131	Clone E88_G02	KU578524.1	Uncultured bacteria|E88_G02|ocean water	100	0.00451141	0	0	0	0	0.00756058	0	0	0	0	0	0	0	0	0	0	0	0	0	0	0	0	0	0	0	0	0	0	0	0	0	0	0	0	0	0	0	0	0	0	0	0	0	0	0	0	0.00214358	0	0	0	0	0	0	0	0	0	0	0	0	0	0	0	0	0	0	0	0	0	0	0	0	0	0	0	0.00212979	0	0	0	0	0	0	0.00442106	0.00475873
M05510_5_000000000-BDRF9_1_1106_22004_18126	OTU6132	Uncultured bacterium gene for 16S ribosomal RNA, partial sequence, clone: 51B1-034	LC081041.1	51B1-034|Inside part of ferromanganese nodule	93.511	0	0	0	0	0	0	0	0	0	0	0	0	0	0	0	0	0	0	0	0	0	0	0	0	0	0	0	0	0.00283214	0	0	0	0	0	0	0	0	0	0	0	0	0	0.0103573	0	0	0	0	0	0	0	0	0	0	0	0	0	0	0	0.00734214	0.00498778	0	0	0	0	0	0	0	0	0	0	0	0	0	0	0	0	0	0	0	0	0	0	0
M05510_42_000000000-K3696_1_2114_21821_7810	OTU6133	Uncultured bacterium gene for 16S rRNA, partial sequence, clone: MnDi18_89	LC138917.1	MnDi18_89|Japan:Western Pacific|ferromanganese crust	98.842	0	0	0	0	0	0	0	0	0	0	0	0	0	0	0	0	0	0	0	0	0	0	0	0	0	0	0	0	0	0	0	0	0	0	0	0	0	0	0	0	0	0	0	0	0	0	0.00214358	0.0105966	0	0	0	0	0	0	0	0	0	0	0	0	0	0	0	0	0	0	0	0	0	0	0	0	0	0	0.0127787	0	0	0	0	0	0	0	0
M05510_5_000000000-BDRF9_1_1112_20125_18574	OTU6134	Clone AP15	JQ347309.1	Acropora pruinosa|AP15|Da Ya Bay	98.077	0	0	0.00454298	0	0	0.00756058	0	0	0	0	0	0	0	0	0	0	0	0	0	0	0	0	0	0	0	0	0	0	0	0	0	0	0	0	0	0	0	0	0	0	0	0	0	0	0	0	0	0	0	0	0	0	0	0	0	0.00143111	0	0	0	0	0	0	0.000895985	0	0.00266	0	0	0	0	0	0	0	0	0	0	0	0	0.00842815	0	0	0	0	0
M05510_5_000000000-BDRF9_1_2110_19091_20417	OTU6135	Kushneria sp. strain T318	MT025183.1	T318|P	99.614	0.0135342	0	0	0	0	0.00756058	0	0	0	0	0.00442282	0	0	0	0	0	0	0	0	0	0	0	0	0	0	0	0	0	0	0	0	0	0	0	0	0	0	0	0	0	0	0	0	0	0	0	0	0	0	0	0	0	0	0	0	0	0	0	0	0	0	0	0	0	0	0	0	0	0	0	0	0	0	0	0	0	0	0	0	0	0	0	0
M05510_26_000000000-CG9ND_1_1115_18987_15589	OTU6136	MAG: Spirochaetota bacterium isolate 3225296a-4e2d-4851-a7a3-e3bf13ad47d1 genome assembly, chromosome: 1	OY728592.1	3225296a-4e2d-4851-a7a3-e3bf13ad47d1|sea squirt metagenome|1|Tunicate: Trididemnum miniatum	96.604	0	0	0	0	0	0	0	0	0	0	0	0	0	0	0	0	0	0	0	0	0	0	0.0134535	0	0.0088269	0	0.00322935	0	0	0	0	0	0	0	0	0	0	0	0	0	0	0	0	0	0	0	0	0	0	0	0	0	0	0	0	0	0	0	0	0	0	0	0	0	0	0	0	0	0	0	0	0	0	0	0	0	0	0	0	0	0	0	0
M05510_26_000000000-CG9ND_1_1116_14537_13914	OTU6137	Clone MD-178-10-3291_KP12N-P_S150_01B09	JQ817649.1	MD-178-10-3291_KP12N-P_S150_01B09|Taiwan|subseafloor sediment at the Kaoping Canyon	98.842	0	0	0	0	0	0	0	0	0	0	0	0	0	0	0	0	0	0	0.00234203	0	0.00373051	0	0	0	0	0.00313146	0	0	0	0	0	0	0.00511601	0	0.00239343	0.00559362	0.00319101	0	0	0	0	0	0	0	0	0	0	0	0	0	0	0	0	0	0	0	0	0	0	0	0	0	0	0	0	0	0	0	0	0	0	0	0	0	0	0	0	0	0	0	0	0	0
M05510_5_000000000-BDRF9_1_1114_2272_10488	OTU6138	Clone YD1000-30	JX441523.1	YD1000-30|Indian Ocean	100	0	0	0	0	0.00410223	0	0.0213922	0	0	0	0	0	0	0	0	0	0	0	0	0	0	0	0	0	0	0	0	0	0	0	0	0	0	0	0	0	0	0	0	0	0	0	0	0	0	0	0	0	0	0	0	0	0	0	0	0	0	0	0	0	0	0	0	0	0	0	0	0	0	0	0	0	0	0	0	0	0	0	0	0	0	0	0
M05510_5_000000000-BDRF9_1_1115_1911_13241	OTU6139	Clone tet2ect2G6	EU290352.1	Tethya californiana|tet2ect2G6|USA: California, Monterey	92.52	0	0	0	0	0	0	0	0	0	0	0	0	0	0	0	0	0	0	0	0	0	0	0	0	0	0	0	0	0	0	0	0	0	0	0	0	0	0	0	0	0	0	0.0103573	0	0	0	0	0	0	0	0	0.00197176	0	0	0.00228817	0	0	0	0	0	0	0	0	0.00151856	0	0.00719166	0	0	0	0	0	0	0.000916305	0.001226	0	0	0	0	0	0	0	0	0
M05510_26_000000000-CG9ND_1_1115_10151_19351	OTU6140	Dokdonia lutea strain SFD34 16S ribosomal RNA, partial sequence	NR_159124.1	SFD34|sargassum|type strain of Dokdonia lutea|Jeju Island|15-Oct-2015	100	0	0	0	0	0	0	0	0	0	0	0	0	0	0	0	0	0	0	0	0.00902039	0	0	0	0	0	0	0	0	0	0	0	0	0	0.00289503	0	0	0.00319101	0	0	0	0	0	0.0103573	0	0	0	0	0	0	0	0	0	0	0	0	0	0	0	0	0	0	0	0	0	0	0	0	0	0	0	0	0	0	0	0	0	0	0	0	0	0	0	0
M05510_42_000000000-K3696_1_1102_6219_11805	OTU6141	Uncultured gamma proteobacterium clone M7LBP3_10G03	HQ242598.1	M7LBP3_10G03|La Perouse Station LBP3 depth of 10m|50.05 N 127.92 W|26-May-2007	99.225	0	0	0	0	0	0.00378029	0	0	0	0	0	0	0	0	0	0	0	0	0	0	0	0	0	0	0	0	0	0	0	0	0	0	0	0	0	0	0	0	0	0	0	0	0	0	0	0.00202569	0.00214358	0.0132457	0	0	0	0	0	0	0	0	0	0	0	0	0	0	0	0	0	0	0	0	0	0	0	0	0	0	0.00425958	0	0	0	0	0	0	0	0
M05510_5_000000000-BDRF9_1_1105_6880_15184	OTU6142	uncultured bacterium partial 16S rRNA gene	LR635272.1	Wastewater treatment system	99.234	0	0	0	0	0	0	0	0	0.00334863	0	0	0	0	0	0	0	0	0	0	0	0	0	0	0	0	0	0	0	0	0	0	0	0	0	0	0	0	0	0	0	0	0	0	0	0	0	0	0	0	0	0	0	0	0	0	0	0	0	0	0	0	0	0	0	0	0	0	0	0	0	0	0	0	0	0	0	0	0	0	0.0163519	0.00574449	0	0
M05510_26_000000000-CG9ND_1_2115_12845_15405	OTU6143	Clone 70S1Bc3Wt	KX936447.1	Baselines Foundational Set|70S1Bc3Wt|CALCOFI Line 67-70 depth of 10m size fraction 0.1-0.8 um|36.129 N 123.490 W|09-Oct-2007	98.846	0	0	0	0.00517036	0	0	0	0	0	0	0	0	0	0	0	0	0	0	0	0	0	0.00298116	0	0	0.0088269	0	0	0	0.00566428	0	0	0	0	0	0	0.00279681	0	0	0	0	0	0	0	0	0	0	0	0	0	0	0	0	0	0	0	0	0	0	0	0	0	0	0	0	0	0	0	0	0	0	0	0	0	0	0	0	0	0	0	0	0	0	0
M05510_26_000000000-CG9ND_1_2103_24555_3354	OTU6144	Uncultured gamma proteobacterium clone FII-TR089	JQ579884.1	FII-TR089|Spain: Cies islands-Galicia|sediments from Figueiras Beach|42.135615 N 8.535018 W|Jun-2007	99.228	0	0	0	0	0	0	0	0	0	0	0	0	0	0	0.00421781	0	0	0	0	0	0	0	0	0	0	0	0	0	0.00849642	0	0	0	0.002558	0	0	0	0	0	0	0	0	0	0	0	0	0	0	0	0	0	0	0	0	0	0	0	0	0	0	0	0	0	0	0	0	0	0	0	0	0	0	0	0	0	0	0	0	0	0	0	0.00574449	0.00442106	0
M05510_38_000000000-JLH4P_1_2107_13581_23497	OTU6145	Clone AN_3730incN_bac_C10	KM356359.1	AN_3730incN_bac_C10|Hydrate Ridge, OR and vicinity	98.846	0	0	0	0	0	0	0	0	0	0	0	0	0	0	0	0	0	0	0	0	0	0	0	0	0.00441345	0.00313146	0.00322935	0	0	0	0	0	0	0	0	0	0	0.00311042	0	0	0	0	0	0	0	0.00202569	0	0.00264915	0	0	0	0	0	0	0	0	0	0	0	0	0	0	0	0	0.00266	0	0	0	0	0	0	0	0	0	0	0	0	0.00421408	0	0	0	0	0
M05510_5_000000000-BDRF9_1_2106_25324_16161	OTU6146	Clone ANT-DAVIS-MBCL39-37	GU191491.1	ANT-DAVIS-MBCL39-37|Antarctica: Prydz Bay|Antarctic coastal sea water|Nov-2002	100	0	0	0	0	0	0	0	0	0	0	0	0	0	0	0	0	0	0	0	0	0	0	0	0	0	0	0	0	0	0	0	0	0	0	0	0	0	0	0	0	0	0	0	0	0	0	0	0.00264915	0	0	0	0	0	0	0	0	0	0	0	0	0	0	0	0	0	0	0	0	0	0	0	0	0	0	0	0	0	0	0	0	0	0.0132632	0.00951746
M05510_5_000000000-BDRF9_1_2119_3482_10135	OTU6147	Clone P13-32	EU287125.1	P13-32|arctic surface sediment	97.692	0	0	0	0	0	0	0	0	0	0	0	0	0	0	0	0	0	0	0	0	0	0	0	0	0	0	0	0	0	0	0	0	0	0	0	0	0	0	0	0	0	0	0	0	0	0	0	0	0	0	0	0	0	0	0	0	0	0	0	0	0	0	0	0	0	0	0	0	0	0	0	0	0	0	0	0	0	0	0	0	0.011489	0.00442106	0.00951746
M05510_26_000000000-CG9ND_1_2102_17977_11013	OTU6148	Uncultured gamma proteobacterium clone AT530P15	JN791028.1	AT530P15|Atlantic Ocean|Trichodesmium|2001	95.785	0	0	0	0	0	0	0	0	0	0	0	0	0	0	0	0	0	0	0	0	0	0	0	0	0	0	0	0	0.0169928	0	0	0	0	0	0	0	0	0	0	0	0	0	0	0	0	0	0	0	0	0	0	0	0	0	0	0	0	0	0	0	0	0	0	0	0	0	0	0	0	0	0	0	0	0	0	0	0	0.00842815	0	0	0	0	0
M05510_48_000000000-KB5FL_1_1107_28776_15430	OTU6149	Clone Sp02-1	HQ241787.1	Tsitsikamma favus|Sp02-1|South Africa: Algoa Bay	97.647	0	0	0	0	0	0	0	0	0	0	0	0	0	0	0	0	0	0	0	0	0	0	0	0	0	0	0	0	0	0	0	0	0	0	0	0	0	0	0	0	0	0	0	0	0	0	0	0	0.00293832	0	0	0	0	0.00382966	0.00228817	0.00286221	0.00131232	0	0	0	0.00128315	0.00221107	0.00447993	0	0	0	0	0	0	0	0	0	0	0	0	0	0	0.00421408	0	0	0	0	0
M05510_26_000000000-CG9ND_1_2116_6076_15781	OTU6150	Clone S25_1453	EF575109.1	uncultured bacteria|S25_1453|Costa Rica|site S25 near Coco's Island	98.828	0	0	0	0.0206815	0	0	0	0	0	0	0	0	0	0	0	0	0	0	0.00234203	0	0	0	0	0	0	0	0	0	0	0	0	0	0	0	0.00239343	0	0	0	0	0	0	0	0	0	0	0	0	0	0	0	0	0	0	0	0	0	0	0	0	0	0	0	0	0	0	0	0	0	0	0	0	0	0	0	0	0	0	0	0	0	0	0	0
M05510_26_000000000-CG9ND_1_2116_19015_20131	OTU6151	Aureivirga marina strain W8	PP053088.1	W8	96.875	0	0	0	0	0	0	0	0	0	0	0	0	0	0	0	0	0	0	0.00234203	0	0	0	0	0.00297327	0	0.00313146	0	0	0.0113286	0	0	0	0	0.00289503	0	0	0	0	0.00274093	0	0	0	0	0	0	0	0	0	0	0	0	0	0	0	0	0	0	0	0	0	0	0	0	0	0	0	0	0	0	0	0	0	0	0	0	0	0	0	0	0	0	0	0
M05510_5_000000000-BDRF9_1_2106_22411_18266	OTU6152	Clone H18_60y-D9_0239ISNP001F_P8	JN838690.1	H18_60y-D9_0239ISNP001F_P8|Papua New Guinea|sediment from marine shallow water hydrothermal system|4.08 S 153.67 E|04-Jun-2005	96.183	0	0	0	0	0	0	0	0	0	0	0	0	0	0	0	0	0	0	0	0	0	0	0	0	0	0	0	0	0	0	0	0	0	0	0	0	0	0	0	0	0	0	0	0	0	0	0	0	0	0	0	0	0	0	0	0	0	0	0	0	0	0	0	0	0	0	0	0	0	0	0	0	0	0	0	0	0	0	0	0.00817595	0.0172335	0	0
M05510_42_000000000-K3696_1_1117_10410_21242	OTU6153	Maribacter vaceletii strain D2-5	OK662599.1	D2-5|P	99.614	0	0	0	0	0	0	0	0	0	0	0	0	0	0	0	0	0	0	0	0	0	0	0	0.00297327	0	0.00313146	0	0	0	0	0	0.00284649	0	0	0	0.00279681	0	0	0.00548186	0	0	0	0	0	0	0	0	0	0	0	0	0	0	0	0	0	0	0	0	0	0	0	0	0	0	0	0	0	0	0	0	0	0	0	0	0	0	0	0	0.00817595	0	0	0
M05510_26_000000000-CG9ND_1_1114_20246_9508	OTU6154	Lacinutrix mariniflava partial 16S rRNA gene, isolate SW_2_168	LR722874.1	SW_2_168|Coastal marine surface water|54.18 N 7.9 E	98.828	0	0	0	0	0	0	0	0	0	0	0	0	0	0	0	0	0	0	0	0	0.00373051	0	0	0	0.0132404	0	0	0	0	0	0	0.00569298	0	0	0	0	0	0	0.00274093	0	0	0	0	0	0	0	0	0	0	0	0	0	0	0	0	0	0	0	0	0	0	0	0	0	0	0	0	0	0	0	0	0	0	0	0	0	0	0	0	0	0	0	0
M05510_5_000000000-BDRF9_1_2104_21406_19648	OTU6155	Clone Sp02-10	HQ241785.1	Tsitsikamma favus|Sp02-10|South Africa: Algoa Bay	98.795	0	0	0	0	0	0	0	0	0	0	0	0	0	0	0	0	0	0	0	0	0	0	0	0	0	0	0	0	0	0	0	0	0	0	0	0	0	0	0	0	0	0	0	0	0	0	0	0	0	0	0	0	0	0	0	0	0	0	0.00734214	0.00498778	0	0	0.000895985	0	0	0	0.00386071	0.00466614	0	0	0	0.00089924	0.00274891	0	0	0	0	0	0	0	0	0	0
M05510_5_000000000-BDRF9_1_1116_21560_9115	OTU6156	Herbiconiux sp. strain ZJ454	MT040705.1	ZJ454|P	100	0	0	0.0181719	0	0	0	0	0	0	0	0	0	0	0	0	0	0	0	0	0	0	0	0	0	0	0	0	0	0	0	0	0	0	0	0	0.00279681	0	0	0	0	0	0	0	0	0	0	0	0	0	0	0	0	0	0	0	0	0	0	0	0	0	0	0	0	0	0	0	0	0	0	0	0	0	0	0	0	0	0	0	0	0	0.00442106	0
M05510_42_000000000-K3696_1_2119_2405_16153	OTU6157	Clone S16-1_18	KX097174.1	S16-1_18|deep-sea sediment	99.231	0	0	0	0	0	0	0	0	0.00334863	0	0	0	0	0	0	0	0	0	0	0	0	0	0	0	0	0	0	0	0	0	0	0	0	0	0	0	0	0	0	0	0.00427095	0	0	0	0	0.0101284	0	0	0	0	0	0	0.00237982	0	0	0	0	0	0	0	0.00256631	0	0	0	0.00266	0	0	0	0	0	0	0	0	0	0	0	0	0	0	0	0	0	0
M05510_26_000000000-CG9ND_1_2106_11472_10036	OTU6158	Algibacter sp. strain Arc7-187	MN784356.1	Arc7-187|P|marine sediments	99.213	0	0	0	0	0	0	0	0	0	0	0	0	0	0	0	0	0	0	0	0	0	0	0.00448451	0	0	0	0	0	0	0	0	0	0.002558	0.00579005	0	0	0	0	0	0	0	0	0	0	0	0	0	0	0	0	0	0	0	0	0	0	0	0	0	0	0	0	0	0	0	0	0	0	0	0	0	0	0	0	0	0	0	0.00842815	0.00408647	0	0	0	0
M05510_26_000000000-CG9ND_1_2119_2916_16899	OTU6159	Uncultured marine eubacterium HstpL86	AF159686.1	related to proteobacteria|HstpL86|environmental samples	98.462	0	0	0	0	0	0	0	0	0	0	0	0	0	0	0	0	0	0	0	0	0.00373051	0	0.00448451	0	0	0	0	0.00321357	0	0	0.00538793	0	0	0	0	0	0	0.00311042	0.00274093	0	0	0	0	0	0	0	0	0	0	0	0	0	0	0	0	0	0	0	0	0	0	0	0	0	0.00266	0	0	0	0	0	0	0	0	0	0	0	0	0	0	0	0	0	0
M05510_5_000000000-BDRF9_1_1103_5073_17596	OTU6160	Uncultured bacterium partial 16S rRNA gene, clone Ca06 35	FR851509.1	Ca06 35|permeable coral reef sands	95	0	0	0	0	0	0	0	0	0	0	0	0	0	0	0.0253068	0	0	0	0	0	0	0	0	0	0	0	0	0	0	0	0	0	0	0	0	0	0	0	0	0	0	0	0	0	0	0	0	0	0	0	0	0	0	0	0	0	0	0	0	0	0	0	0	0	0	0	0	0	0	0	0	0	0	0	0	0	0	0	0	0	0	0	0
M05510_48_000000000-KB5FL_1_1119_20814_23601	OTU6161	Clone NBB127	JX226931.1	NBB127|nodule collected from station WS0904 in the Clarion-Clipperton Fracture Zone	98.077	0	0	0	0	0	0	0	0	0	0	0	0.00283922	0	0	0	0	0	0	0	0	0	0	0	0	0	0	0	0	0	0	0	0	0	0	0	0	0	0	0	0	0	0	0	0	0	0.0162055	0	0	0	0	0	0.00197176	0	0	0	0	0	0	0	0	0	0	0	0	0	0	0	0	0	0.00428725	0	0	0	0	0	0	0	0	0	0	0	0	0
M05510_26_000000000-CG9ND_1_1113_28163_18978	OTU6162	Clone MACA-CC37	GQ500728.1	MACA-CC37|USA: Mammoth Cave, Kentucky|Charon's Cascade, sandy clastic sediments	98.456	0	0	0	0	0	0	0	0	0	0	0	0.00283922	0	0	0	0	0	0	0	0	0.00746102	0	0	0	0	0	0	0	0	0	0	0	0	0.00868508	0	0	0.00319101	0.00311042	0	0	0	0	0	0	0	0	0	0	0	0	0	0	0	0	0	0	0	0	0	0	0	0	0	0	0	0	0	0	0	0	0	0	0	0	0	0	0	0	0	0	0	0	0
M05510_5_000000000-BDRF9_1_2119_13489_8960	OTU6163	Eionea flava strain IMCC1962 16S ribosomal RNA, partial sequence	NR_137230.1	IMCC1962|IMCC:1962|Eionea sp. IMCC1962|type strain of Eionea flava|seawater	99.228	0	0	0	0	0	0	0	0	0	0	0	0	0	0	0	0	0	0	0	0	0	0	0	0	0	0	0	0	0	0	0	0	0	0	0	0	0	0	0	0	0	0	0	0	0	0	0	0	0	0	0	0	0	0	0	0	0	0	0	0	0	0	0	0	0	0	0	0	0	0	0	0	0	0	0	0	0	0.0252845	0	0	0	0	0
M05510_42_000000000-K3696_1_2116_24100_2472	OTU6164	Uncultured Acidobacteria bacterium clone bac743	JF727719.1	uncultured Acidobacteria bacterium|bac743|China|petroleum-contaminated saline-alkali soils	98.855	0	0	0	0	0	0	0	0	0	0	0	0	0	0	0.00421781	0	0	0	0	0	0	0	0	0	0	0	0	0	0.00849642	0	0	0	0	0.00289503	0	0.00279681	0	0	0	0	0	0	0	0	0	0	0	0	0	0	0	0	0	0	0	0	0	0	0	0	0	0	0	0	0.00266	0	0	0	0	0	0	0	0	0	0	0	0	0.00421408	0	0	0	0	0
M05510_26_000000000-CG9ND_1_2116_12594_22660	OTU6165	Clone LMC-3604-L2H5	KF616638.1	LMC-3604-L2H5|Hydrate Ridge, OR|06-Aug-2010	93.411	0	0	0	0	0	0	0	0	0	0	0	0	0	0	0	0	0	0	0	0	0	0	0	0	0	0	0.00322935	0	0.00283214	0	0	0.00284649	0	0	0	0	0.00319101	0.00622084	0.00274093	0	0	0	0	0	0	0	0	0	0	0	0	0	0	0	0	0	0	0	0	0	0	0	0	0	0	0	0	0	0	0	0	0	0	0	0	0	0	0.00421408	0	0	0	0	0
M05510_5_000000000-BDRF9_1_1119_13698_5115	OTU6166	Clone I1-15	KT880303.1	Hymeniacidon heliophila|SAR406|I1-15|USA: North Carolina|marine sponge|23-Jul-2014	98.837	0	0	0	0	0	0	0	0	0	0	0	0	0.00573263	0	0.0126534	0	0	0	0	0	0	0	0	0	0	0	0	0	0	0	0	0	0	0	0	0	0	0	0	0	0	0	0	0	0	0	0	0	0	0	0	0	0	0	0	0	0	0	0	0	0.00128315	0	0	0.00151856	0	0	0	0	0	0	0	0	0	0	0	0	0	0	0.00408647	0	0	0	0
M05510_42_000000000-K3696_1_2103_11329_10384	OTU6167	Clone SeaWat_24244	JQ195873.1	SeaWat_24244|USA: San Diego, CA|seawater; next to dolphin C|Feb-2008	99.234	0	0	0.00454298	0	0	0.0151212	0	0	0	0	0	0	0	0	0	0	0	0	0	0	0	0	0	0	0	0	0	0.00321357	0	0	0	0	0	0	0.00239343	0	0	0	0	0	0	0	0	0	0	0	0	0	0	0	0	0	0	0	0	0	0	0	0	0	0	0	0	0	0	0	0	0	0	0	0	0	0	0	0	0	0	0	0	0	0	0	0
M05510_26_000000000-CG9ND_1_1105_25315_10239	OTU6168	Vibrio sp. strain CF2-6	MF975557.1	CF2-6	98.069	0	0	0	0	0	0	0	0	0	0	0	0	0	0	0	0	0	0	0.00234203	0	0.00373051	0	0.00448451	0	0	0.00313146	0	0	0	0	0	0.00284649	0	0	0	0.00279681	0.00319101	0	0.00274093	0	0	0	0	0	0	0	0	0	0	0	0	0	0	0	0	0	0	0	0	0	0	0	0	0	0	0	0	0	0	0	0	0	0	0	0	0	0	0	0	0	0	0	0
M05510_42_000000000-K3696_1_1103_8708_12978	OTU6169	Legionella sp. OUB41 gene for 16S rRNA	AB058918.1	Heterocapsa circularisquama|OUB41	99.228	0	0	0	0	0	0	0	0	0	0	0	0	0	0	0	0	0	0	0	0	0	0	0.00448451	0	0	0	0	0	0	0	0	0	0	0	0	0	0	0	0	0	0	0	0	0	0	0	0.00428715	0.0105966	0	0	0	0	0	0	0	0	0	0	0	0	0	0.00110553	0	0	0.00266	0	0	0	0	0	0	0	0	0	0.00212979	0	0	0	0	0	0	0	0
M05510_5_000000000-BDRF9_1_2114_11501_21689	OTU6170	Clone Sp02-1	HQ241787.1	Tsitsikamma favus|Sp02-1|South Africa: Algoa Bay	98.819	0	0	0	0	0	0	0	0	0	0	0	0.00283922	0.00573263	0	0	0	0	0	0	0	0	0	0	0	0	0	0	0	0	0	0	0	0	0.00289503	0	0	0	0	0	0	0.00427095	0	0	0	0.00196255	0	0	0	0	0	0	0	0	0	0	0	0	0	0	0	0	0	0	0	0	0	0	0.00466614	0	0	0.00107658	0.00179848	0	0	0	0	0	0	0	0	0	0	0
M05510_5_000000000-BDRF9_1_1105_14488_14013	OTU6171	Clone SeaWat_67481	JQ197550.1	SeaWat_67481|USA: San Diego, CA|seawater; next to dolphin H|May-2008	99.228	0	0	0	0	0	0	0	0	0	0	0	0	0.00573263	0	0	0	0	0	0	0	0	0	0	0	0	0	0	0	0	0	0	0	0	0	0	0.00279681	0.00319101	0	0	0	0	0	0	0	0.00196255	0	0	0	0	0	0	0	0	0	0	0.00143111	0	0	0	0	0.00256631	0.00110553	0.000895985	0	0.00266	0	0	0	0	0	0.00107658	0.00089924	0.000916305	0	0	0	0	0	0	0	0	0	0
M05510_26_000000000-CG9ND_1_2114_9012_22774	OTU6172	Clone 05H06	KC668906.1	Stylophora pistillata|05H06	100	0	0	0	0	0	0	0	0	0	0	0	0	0	0	0	0.00646454	0	0	0	0	0	0	0	0.00297327	0	0.00313146	0.00322935	0.00321357	0	0	0	0	0	0	0	0	0	0.00622084	0	0	0	0	0	0	0	0	0	0	0	0	0	0	0	0	0	0	0	0	0	0	0	0	0	0	0	0	0	0	0	0	0	0	0	0	0	0	0	0	0	0	0	0	0
M05510_26_000000000-CG9ND_1_2106_23740_11277	OTU6173	Clone NS098	JX391813.1	NS098|China: Hong Kong|marine sediment	98.438	0	0	0	0	0	0	0	0	0	0	0	0	0	0	0	0	0	0	0.00234203	0.00451019	0.00746102	0	0	0	0	0.00313146	0	0	0	0	0.00538793	0	0	0	0.00239343	0	0	0	0	0	0	0	0	0	0	0	0	0	0	0	0	0	0	0	0	0	0	0	0	0	0	0	0	0	0	0	0	0	0	0	0	0	0	0	0	0	0	0	0	0	0	0	0
M05510_5_000000000-BDRF9_1_1118_11835_5207	OTU6174	Clone Ag-41	JF925010.1	Alcyonium gracillimum (coral)|Ag-41	99.219	0	0	0	0	0	0	0	0	0	0	0	0	0.00573263	0	0	0	0	0	0	0	0	0	0	0	0	0	0	0	0	0	0	0	0	0	0	0	0	0	0	0	0	0	0	0	0	0	0	0	0	0.00346164	0	0	0	0	0	0	0	0	0	0	0	0	0	0	0.00266	0	0	0	0	0.00428725	0	0.00089924	0	0	0	0	0	0	0.00817294	0	0	0	0
M05510_5_000000000-BDRF9_1_1119_24877_16083	OTU6175	Uncultured Pelagibacteraceae bacterium clone MESOT167	KP989009.1	MESOT167|Spain|seawater|19-Oct-2004	99.609	0	0	0	0	0	0	0	0	0	0	0	0	0	0	0	0	0	0.0108061	0	0	0	0	0	0.00297327	0	0	0	0	0	0	0	0.00284649	0	0	0	0.00279681	0	0	0.00274093	0	0	0	0	0	0.00196255	0	0	0	0	0	0	0	0	0	0	0	0	0	0	0	0	0	0	0	0	0	0	0	0	0	0.00107658	0	0	0	0	0	0	0	0	0	0	0	0
M05510_5_000000000-BDRF9_1_2112_24459_9461	OTU6176	Uncultured Flavobacteriales bacterium clone sum.119 small subunit ribosomal RNA gene, partial sequence	KX601745.1	sum.119|SUM|Argentina: Chubut province|surface sea water|43.44 S 65.11 W|Feb-2010	99.617	0	0.0140997	0.00454298	0	0	0	0	0	0	0	0	0	0	0	0.00421781	0	0	0	0.00234203	0	0	0	0	0	0	0	0	0	0	0	0	0	0	0	0	0	0	0	0	0	0	0	0	0	0	0	0	0	0	0	0	0	0	0	0	0	0	0	0	0	0	0	0	0	0	0	0	0	0	0	0	0	0	0	0	0	0	0	0	0	0	0	0
M05510_5_000000000-BDRF9_1_1101_10842_7380	OTU6177	Mangrovitalea sediminis strain M11-4 16S ribosomal RNA, partial sequence	NR_159253.1	M11-4|Zhangzhouibacter Mangrovensis|type strain of Mangrovitalea sediminis|China|mangrove sediment	93.023	0	0	0	0	0	0	0	0	0	0	0	0	0	0	0	0	0	0	0	0	0	0	0	0	0	0	0	0	0	0	0	0	0	0	0	0	0	0	0	0	0	0	0	0	0	0	0	0	0	0	0	0	0	0	0.00228817	0	0	0	0	0	0	0	0	0.00151856	0	0.00719166	0.00772141	0.00466614	0	0	0	0.00089924	0.000916305	0	0	0	0	0	0	0	0	0	0
M05510_42_000000000-K3696_1_2103_6580_10771	OTU6178	Paraphotobacterium marinum strain NSCS20N07D chromosome small, complete sequence	CP022356.1	NSCS20N07D|Vibrionaceae bacterium NSCS20N07D|type strain of Paraphotobacterium marinum|small|China:South China Sea|Surface seawater of South China Sea|15-May-2015	100	0	0	0	0	0	0	0	0	0	0.00706764	0	0	0	0	0	0	0	0	0	0	0	0	0	0	0	0	0	0	0	0	0	0	0	0	0	0	0	0	0	0	0	0	0	0	0	0	0.00428715	0.00529829	0	0	0	0	0	0	0	0	0	0	0	0	0	0	0	0	0	0	0	0	0	0	0	0	0	0	0.00851916	0	0	0	0	0	0	0	0
M05510_5_000000000-BDRF9_1_2108_18725_13121	OTU6179	Uncultured Bacteroidetes bacterium clone T13J-B53	JN860375.1	T13J-B53|low temperature hydrothermal oxides at the South West Indian Ridge	98.054	0	0	0	0	0	0	0	0	0	0	0	0	0	0	0	0	0	0	0	0	0	0	0	0	0	0	0	0	0	0	0	0	0	0	0	0	0	0	0	0	0	0	0	0	0	0	0	0	0	0	0	0	0	0	0	0	0	0	0	0	0	0	0	0	0	0.0251708	0	0	0	0	0	0	0	0	0	0	0	0	0	0	0	0	0
M05510_5_000000000-BDRF9_1_1111_6182_16576	OTU6180	Uncultured bacterium gene for 16S rRNA, partial sequence, clone: smkt_Act_011_001	AB803964.1	smkt_Act_011_001|Japan:Shimokita Penninsula offshore|Ocean drilling core sample	98.467	0.00902283	0	0	0	0	0	0	0	0	0	0	0	0	0	0	0	0	0	0.00234203	0	0	0	0	0	0	0	0	0	0.00566428	0	0	0	0	0	0.00239343	0	0	0	0	0	0	0	0	0	0	0	0	0	0	0	0	0	0	0	0	0	0	0	0	0	0	0	0	0	0	0	0	0	0	0	0	0	0	0	0	0	0	0	0	0	0.00574449	0	0
M05510_5_000000000-BDRF9_1_1111_13154_22260	OTU6181	Clone Sp02-3	HQ241788.1	Tsitsikamma favus|Sp02-3|South Africa: Algoa Bay	96.887	0	0	0	0	0	0	0	0	0	0	0	0	0	0	0	0	0	0	0	0	0	0	0	0	0	0	0	0	0	0	0	0	0	0	0	0	0	0	0	0	0	0	0	0	0	0	0	0	0	0	0	0	0	0	0	0	0	0	0	0	0	0	0	0	0	0	0	0	0	0	0	0	0	0	0	0	0	0.0210704	0.00408647	0	0	0	0
M05510_26_000000000-CG9ND_1_1112_4789_8231	OTU6182	Clone 060329_T2S1_S_T_SDP_369 small subunit ribosomal RNA gene, partial sequence	FJ350980.1	060329_T2S1_S_T_SDP_369|USA: New Orleans, LA|Lake Pontchartrain, Transect 2 Station 1, sediment|30.0264 N 90.1210 W|29-Mar-2006	96.911	0	0	0	0	0	0	0	0	0	0	0	0	0	0	0	0	0	0.00540307	0.00234203	0	0	0	0.00448451	0.00594654	0.00441345	0	0	0	0	0	0	0	0.002558	0	0	0	0	0	0	0	0	0	0	0	0	0	0	0	0	0	0	0	0	0	0	0	0	0	0	0	0	0	0	0	0	0	0	0	0	0	0	0	0	0	0	0	0	0	0	0	0	0	0
M05510_5_000000000-BDRF9_1_2107_17215_21557	OTU6183	Halieaceae bacterium strain LSUCC0757	MK603709.1	LSUCC0757|P	99.614	0.00451141	0	0	0	0.00410223	0	0	0.00359673	0	0	0	0	0	0	0	0.0129291	0	0	0	0	0	0	0	0	0	0	0	0	0	0	0	0	0	0	0	0	0	0	0	0	0	0	0	0	0	0	0	0	0	0	0	0	0	0	0	0	0	0	0	0	0	0	0	0	0	0	0	0	0	0	0	0	0	0	0	0	0	0	0	0	0	0	0
M05510_5_000000000-BDRF9_1_1103_18144_13752	OTU6184	Clone Sp02-1	HQ241787.1	Tsitsikamma favus|Sp02-1|South Africa: Algoa Bay	98.031	0	0	0	0	0	0	0	0	0	0	0	0	0	0	0	0	0	0	0	0	0	0	0	0	0	0	0	0	0	0	0	0	0	0	0	0	0	0	0	0	0	0	0	0	0	0	0	0	0	0	0	0	0	0	0	0	0	0	0	0	0	0	0	0	0	0.00359583	0.00772141	0.00466614	0.00366005	0	0	0.00089924	0.000916305	0.003678	0	0	0	0	0	0	0	0	0
M05510_5_000000000-BDRF9_1_2102_3340_12888	OTU6185	Clone 155D1Bc4k4	KX935377.1	Baselines Foundational Set|155D1Bc4k4|CALCOFI Line 67-155 depth of 86m size fraction 0.1-0.8 um|33.286 N 129.428 W|06-Oct-2007	99.615	0	0	0	0	0	0	0.00427844	0	0	0	0	0	0	0	0	0	0	0	0	0	0	0	0	0	0	0	0	0	0	0	0	0	0	0	0	0	0	0	0	0.00404057	0	0	0	0	0	0.00202569	0	0.00264915	0	0	0	0	0	0	0	0	0	0	0	0	0	0	0	0	0	0	0.00772141	0	0	0	0	0	0	0	0	0	0	0	0	0	0	0.00442106	0
M05510_42_000000000-K3696_1_1119_8715_20772	OTU6186	Clone S16-1_21	KX097177.1	S16-1_21|deep-sea sediment	100	0	0	0	0	0	0	0	0	0	0	0	0	0	0	0	0	0	0	0	0	0	0	0	0	0	0	0	0	0	0	0	0	0	0	0	0	0	0	0	0	0	0	0	0	0	0	0.00214358	0	0	0	0	0	0	0	0	0	0	0	0	0	0	0	0	0	0	0	0	0	0	0	0	0	0	0	0	0	0	0	0	0	0.0229779	0	0
M05510_5_000000000-BDRF9_1_1113_12286_22870	OTU6187	Uncultured alpha proteobacterium clone OS2SD13	JN232984.1	uncultured Alphaproteobacterium|OS2SD13|USA|ocean water collected from the continental slope off Cape Lookout, NC from 2m depth|34.18 N 75.82 W|04-Dec-2009|free-living fraction (>0.2um, <3um)	99.612	0.0180457	0	0	0	0	0	0	0	0	0.00706764	0	0	0	0	0	0	0	0	0	0	0	0	0	0	0	0	0	0	0	0	0	0	0	0	0	0	0	0	0	0	0	0	0	0	0	0	0	0	0	0	0	0	0	0	0	0	0	0	0	0	0	0	0	0	0	0	0	0	0	0	0	0	0	0	0	0	0	0	0	0	0	0	0
M05510_5_000000000-BDRF9_1_2116_11829_17279	OTU6188	Clone SPOTSFEB02_70m19 ; 16S-23S ribosomal RNA intergenic spacer, complete sequence; and 23S ribosomal RNA gene, partial sequence	DQ009428.1	SPOTSFEB02_70m19|glass fiber prefiltered bacterioplankton DNA collected at 70M from the San Pedro Ocean Time Series|33.55 N 118.4 W|Feb-2002	99.618	0	0	0	0	0	0.0151212	0.00855688	0	0	0	0	0	0	0	0	0	0	0	0	0	0	0	0	0	0	0	0	0	0	0	0	0	0	0	0	0	0	0	0	0	0	0	0	0	0	0	0	0	0	0	0	0	0	0	0	0.00143111	0	0	0	0	0	0	0	0	0	0	0	0	0	0	0	0	0	0	0	0	0	0	0	0	0	0	0
M05510_5_000000000-BDRF9_1_2106_9394_10981	OTU6189	Clone D2P2B11	JN399926.1	Penaeus monodon|D2P2B11|intestinal flora	99.225	0	0	0	0	0	0	0	0	0	0	0	0	0	0.00886839	0	0	0	0.0162092	0	0	0	0	0	0	0	0	0	0	0	0	0	0	0	0	0	0	0	0	0	0	0	0	0	0	0	0	0	0	0	0	0	0	0	0	0	0	0	0	0	0	0	0	0	0	0	0	0	0	0	0	0	0	0	0	0	0	0	0	0	0	0	0	0
M05510_5_000000000-BDRF9_1_1104_7600_22981	OTU6190	Clone Sp02-1	HQ241787.1	Tsitsikamma favus|Sp02-1|South Africa: Algoa Bay	98.031	0	0	0	0	0	0	0	0	0	0	0	0	0	0	0	0	0	0	0	0	0	0	0	0	0	0	0	0	0	0	0	0	0	0	0	0	0	0	0	0	0	0	0	0	0	0	0	0	0	0	0	0	0	0	0	0	0	0	0	0	0	0	0	0	0	0	0	0	0.00732011	0	0.00215315	0.00269772	0.00458152	0.002452	0.00212979	0	0.00374	0	0	0	0	0	0
M05510_5_000000000-BDRF9_1_2107_26986_10749	OTU6191	MAG: Spirochaetota bacterium isolate 3225296a-4e2d-4851-a7a3-e3bf13ad47d1 genome assembly, chromosome: 1	OY728592.1	3225296a-4e2d-4851-a7a3-e3bf13ad47d1|sea squirt metagenome|1|Tunicate: Trididemnum miniatum	98.864	0	0	0	0	0	0	0	0	0	0	0	0	0.00573263	0.0044342	0.00843562	0.00646454	0	0	0	0	0	0	0	0	0	0	0	0	0	0	0	0	0	0	0	0	0	0	0	0	0	0	0	0	0	0	0	0	0	0	0	0	0	0	0	0	0	0	0	0	0	0	0	0	0	0	0	0	0	0	0	0	0	0	0	0	0	0	0	0	0	0	0
M05510_5_000000000-BDRF9_1_1113_8845_12542	OTU6192	Clone Sp02-1	HQ241787.1	Tsitsikamma favus|Sp02-1|South Africa: Algoa Bay	98.425	0	0	0	0	0	0	0	0	0	0	0	0	0	0	0	0	0	0.00540307	0	0	0	0	0	0	0	0	0	0	0	0	0	0	0	0	0	0	0	0	0	0	0	0	0	0	0	0	0	0	0	0	0	0	0	0	0	0	0	0	0	0	0	0	0	0	0	0	0	0	0	0	0.00322973	0.00539544	0.00274891	0.003678	0.00212979	0.00247887	0	0	0	0	0	0	0
M05510_5_000000000-BDRF9_1_1118_10776_9820	OTU6193	Mangrovitalea sediminis strain M11-4 16S ribosomal RNA, partial sequence	NR_159253.1	M11-4|Zhangzhouibacter Mangrovensis|type strain of Mangrovitalea sediminis|China|mangrove sediment	93.411	0	0	0	0	0	0	0	0	0	0	0	0	0	0	0	0	0	0	0	0	0	0	0	0	0	0	0	0	0	0	0	0	0	0	0	0	0	0	0	0	0	0	0	0	0	0	0.00214358	0	0	0	0	0	0	0.00765931	0	0	0	0	0	0	0	0.00110553	0	0	0	0.00359583	0.00386071	0	0	0	0	0.00179848	0.00366522	0.001226	0	0	0	0	0	0	0	0	0
M05510_26_000000000-CG9ND_1_1105_25056_8705	OTU6194	Clone S5-1_79	KX097142.1	S5-1_79|deep-sea sediment	95.703	0	0	0	0	0	0	0	0	0	0	0	0	0	0	0	0	0	0	0	0	0	0	0	0	0	0.0250517	0	0	0	0	0	0	0	0	0	0	0	0	0	0	0	0	0	0	0	0	0	0	0	0	0	0	0	0	0	0	0	0	0	0	0	0	0	0	0	0	0	0	0	0	0	0	0	0	0	0	0	0	0	0	0	0	0
M05510_5_000000000-BDRF9_1_1112_12655_10862	OTU6195	Clone F20_120y-C10_0239HSNP001F_P8	JN838452.1	F20_120y-C10_0239HSNP001F_P8|Papua New Guinea|sediment from marine shallow water hydrothermal system|4.08 S 153.67 E|04-Jun-2005	98.846	0	0	0	0	0	0	0	0	0	0	0	0	0	0	0	0	0	0	0	0	0.00373051	0.00298116	0.00448451	0	0	0	0	0	0	0	0	0.00284649	0	0	0	0.00279681	0	0	0	0	0	0	0	0	0	0.00202569	0	0	0	0	0	0.00197176	0	0	0	0	0	0	0	0	0	0	0	0	0	0	0	0	0	0	0	0	0	0	0	0	0	0.00421408	0	0	0	0	0
M05510_26_000000000-CG9ND_1_1111_7234_13566	OTU6196	Clone 106N49	FJ416120.1	106N49|sediment from station NEC5 in the Northern Bering Sea	99.609	0	0	0	0	0	0	0	0	0	0	0	0	0	0	0	0	0	0.00540307	0	0	0	0	0	0.00297327	0	0	0	0	0	0	0.00538793	0.00284649	0	0	0	0	0	0	0	0	0	0	0	0	0	0	0	0	0	0	0	0	0	0	0	0	0	0	0	0	0	0	0	0	0	0	0	0	0	0	0	0	0	0	0	0	0	0.00842815	0	0	0	0	0
M05510_5_000000000-BDRF9_1_2112_20518_10066	OTU6197	Uncultured delta proteobacterium clone S1-5-100	KF786617.1	Uncultured Deltaproteobacteria bacterium|S1-5-100|Gulf of Mexico oil sheen|20-Oct-2012	99.615	0	0	0	0	0	0	0	0	0	0	0	0	0	0	0	0	0	0	0	0	0	0	0	0	0	0	0	0	0	0	0	0	0	0	0	0	0	0	0	0	0	0.00695386	0	0	0	0	0.00428715	0.00264915	0	0	0	0	0	0	0	0	0	0	0	0	0	0	0	0	0	0	0	0	0	0	0	0	0	0	0.00638937	0	0	0	0	0	0	0	0.00475873
M05510_42_000000000-K3696_1_1119_14367_2662	OTU6198	Clone AC_5120_bac_G12	KM356342.1	AC_5120_bac_G12|Hydrate Ridge, OR and vicinity	99.231	0	0	0	0	0	0	0	0	0	0	0	0	0	0	0	0	0	0	0	0	0	0	0	0	0	0	0	0	0.00566428	0	0	0	0	0	0	0	0	0	0	0	0	0	0	0	0	0.00405137	0.00857431	0	0	0	0	0	0	0	0	0	0	0	0	0	0	0	0	0	0.00266	0	0	0	0	0	0	0	0	0	0	0	0	0	0.00408647	0	0	0	0
M05510_26_000000000-CG9ND_1_1115_13468_21122	OTU6199	Clone B255_19a	EF092217.1	Axinella corrugata|B255_19a	98.467	0	0	0	0	0	0	0	0	0	0	0	0	0	0	0	0	0	0	0	0	0	0.00298116	0	0	0	0	0	0.00321357	0	0	0.00538793	0	0	0.00579005	0	0	0	0	0	0	0	0	0	0	0	0	0	0	0	0	0	0	0	0.00765931	0	0	0	0	0	0	0	0	0	0	0	0	0	0	0	0	0	0	0	0	0	0	0	0	0	0	0	0	0
M05510_5_000000000-BDRF9_1_1111_10014_7856	OTU6200	Clone Sp02-3	HQ241788.1	Tsitsikamma favus|Sp02-3|South Africa: Algoa Bay	96.887	0	0	0	0	0	0	0	0	0	0	0	0	0	0	0	0	0	0	0	0	0	0	0	0	0	0	0	0	0	0	0	0	0	0	0	0	0	0	0	0	0	0	0	0	0	0	0	0	0	0	0	0	0	0	0	0	0	0	0	0	0	0	0	0	0	0	0	0	0	0	0	0	0	0	0	0	0	0.0168563	0.00817294	0	0	0	0
M05510_5_000000000-BDRF9_1_2109_24711_5184	OTU6201	Uncultured Alphaproteobacteria bacterium clone Z195MB11	FJ484734.1	Uncultured Alphaproteobacterium|Z195MB11|Mexico|wall biomat sample in El Zacaton at 195m depth	95.257	0	0	0	0	0	0	0	0.0107902	0	0	0	0	0	0	0	0	0	0	0	0	0	0	0	0	0	0	0	0	0	0	0	0	0	0	0	0	0	0	0	0	0	0	0	0	0	0	0	0	0	0	0	0	0	0	0	0	0	0	0	0	0.00256631	0.0033166	0.00268796	0.00151856	0	0	0	0	0	0	0.00322973	0	0.000916305	0	0	0	0	0	0	0	0	0	0
M05510_26_000000000-CG9ND_1_2118_7539_17875	OTU6202	Clone FW1W8_P3_B06	MK175600.1	Astrangia poculata|P|FW1W8_P3_B06|USA: Fort Wetherill State Park, Jamestown, RI|Coral tissue, mucus, and skeleton|41.477778 N 71.359444 W|09-Sep-2015	98.837	0	0	0	0	0	0	0	0	0	0	0	0.00283922	0	0	0	0	0	0	0	0	0	0	0.00448451	0	0	0.00313146	0	0	0	0	0.00538793	0	0	0	0	0.00279681	0.00638203	0	0	0	0	0	0	0	0	0	0	0	0	0	0	0	0	0	0	0	0	0	0	0	0	0	0	0	0	0	0	0	0	0	0	0	0	0	0	0	0	0	0	0	0	0	0
M05510_48_000000000-KB5FL_1_1110_28336_10814	OTU6203	Uncultured bacterium gene for 16S rRNA, partial sequence, clone: YdcBP55	AB424993.1	YdcBP55|PCR-derived sequence from a hydrothermal sulfide structure	93.05	0	0	0	0	0	0	0	0	0	0	0	0	0	0	0	0	0	0	0	0	0	0	0	0	0	0	0	0	0	0	0	0	0	0	0	0	0	0	0	0	0	0	0	0	0	0	0	0	0	0.00346164	0.00333767	0	0.00951928	0.00382966	0	0.00143111	0.00131232	0	0	0	0	0	0	0	0	0	0	0	0	0	0	0	0	0	0.00212979	0	0	0	0	0	0	0	0
M05510_26_000000000-CG9ND_1_1115_12387_24582	OTU6204	Clone HF037	JX391277.1	HF037|China: Hong Kong|marine sediment	100	0	0	0	0	0	0	0	0	0	0	0	0	0	0	0	0	0	0	0	0	0	0.00298116	0	0.00297327	0	0	0	0.00321357	0	0	0.00538793	0	0.002558	0	0.00478686	0	0	0.00311042	0	0	0	0	0	0	0	0	0	0	0	0	0	0	0	0	0	0	0	0	0	0	0	0	0	0	0	0	0	0	0	0	0	0	0	0	0	0	0	0	0	0	0	0	0
M05510_26_000000000-CG9ND_1_1110_16463_23517	OTU6205	Clone E15_60z-C8_0239ISNP001F_P9	JN838306.1	E15_60z-C8_0239ISNP001F_P9|Papua New Guinea|sediment from marine shallow water hydrothermal system|4.08 S 153.67 E|04-Jun-2005	97.318	0	0	0	0	0	0	0	0	0	0	0	0	0	0	0	0	0	0	0.00702609	0.00451019	0	0	0.00448451	0	0	0	0	0.00321357	0	0	0	0.00284649	0	0.00289503	0	0	0	0	0	0	0	0	0	0	0	0	0	0	0	0	0	0	0	0	0	0	0	0	0	0	0	0	0	0	0	0	0	0	0	0	0	0	0	0	0	0	0	0	0	0	0	0	0
M05510_5_000000000-BDRF9_1_1101_10173_5543	OTU6206	Clone Sp02-15	HQ241782.1	Tsitsikamma favus|Sp02-15|South Africa: Algoa Bay	98.062	0	0	0	0	0	0	0	0	0	0	0	0	0	0	0	0	0	0.00540307	0	0	0	0	0	0	0	0.00313146	0	0	0	0	0	0	0	0	0	0	0	0	0	0	0.00427095	0	0	0	0	0	0	0	0	0	0	0	0	0	0	0	0	0.00849509	0.00367107	0	0	0	0	0	0	0	0	0	0	0	0	0	0	0	0	0	0	0	0	0	0	0	0
M05510_5_000000000-BDRF9_1_2108_8894_2982	OTU6207	Clone Sp02-3	HQ241788.1	Tsitsikamma favus|Sp02-3|South Africa: Algoa Bay	97.665	0	0	0	0	0	0	0	0	0	0	0	0	0	0	0	0	0	0.00540307	0	0	0	0.00298116	0	0	0	0	0	0	0.00283214	0	0	0	0.002558	0	0	0	0	0.00311042	0	0.00808113	0	0	0	0	0	0	0	0	0	0	0	0	0	0	0	0	0	0	0	0	0	0	0	0	0	0	0	0	0	0	0	0	0	0	0	0	0	0	0	0	0	0	0
M05510_5_000000000-BDRF9_1_1119_20933_22946	OTU6208	Clone BR42_1_027su_OBSS	KR857645.1	BR42_1_027su_OBSS|Orca Basin South hypersaline sediment|26.908 N 91.334 W|18-Nov-2010	99.219	0	0	0	0	0	0	0	0	0	0	0	0	0	0	0	0	0	0	0	0	0	0	0	0.00297327	0.0088269	0	0	0	0.00283214	0	0	0.00284649	0	0	0	0	0	0	0	0	0	0.00347693	0	0	0	0.00202569	0	0	0	0	0	0.00197176	0	0	0	0	0	0	0	0	0	0	0	0	0	0	0	0	0	0	0	0	0	0	0	0	0	0	0	0	0	0	0
M05510_26_000000000-CG9ND_1_2114_14328_9350	OTU6209	Clone A16_30z-A8_0239ISNP001F_P6	JN837803.1	A16_30z-A8_0239ISNP001F_P6|Papua New Guinea|sediment from marine shallow water hydrothermal system|4.08 S 153.67 E|04-Jun-2005	99.614	0	0	0	0	0.00410223	0	0	0	0	0	0	0	0	0	0	0	0	0.00540307	0	0	0	0	0	0	0	0	0	0	0.00849642	0	0	0	0	0	0	0	0	0	0	0	0	0	0	0	0	0	0	0	0	0	0	0	0	0	0	0	0	0	0	0	0	0	0	0	0.00266	0	0	0	0	0.00428725	0	0	0	0	0	0	0	0	0	0	0	0	0
M05510_5_000000000-BDRF9_1_1116_12314_5270	OTU6210	Uncultured alpha proteobacterium clone MD3.53	FJ425641.1	Montastrea faveolata|MD3.53|11-Mar-2006	96.124	0	0	0	0	0	0	0	0	0	0	0	0	0	0	0	0	0	0	0	0	0	0	0	0.00891981	0	0	0	0	0	0	0	0	0	0	0.00239343	0	0	0	0	0	0	0	0	0	0	0	0	0	0	0	0	0	0	0	0	0	0	0	0	0	0	0.00110553	0	0	0	0	0	0	0	0	0	0	0	0	0	0	0	0.00842815	0.00408647	0	0	0	0
M05510_26_000000000-CG9ND_1_2111_21209_17560	OTU6211	Clone NT5_C12	HM630237.1	Naso tonganus|NT5_C12|intestinal tract	99.219	0	0	0	0	0	0	0	0	0	0	0	0	0	0	0	0.0129291	0	0	0	0	0	0	0	0	0	0	0	0	0	0	0	0	0	0	0.00239343	0.00559362	0	0.00311042	0	0	0	0	0	0	0	0	0	0	0	0	0	0	0	0	0	0	0	0	0	0	0	0	0	0	0	0	0	0	0	0	0	0.00089924	0	0	0	0	0	0	0	0	0	0	0
M05510_26_000000000-CG9ND_1_1102_17264_13811	OTU6212	Uncultured deep-sea bacterium 16S rRNA gene, clone Ucs1325	AM997720.1	Ucs1325|cape basin|Atlantic Ocean:South-Atlantic Ocean,Cape Basin|28.11 S 7.35 E|05-Mar-2005|Regina Schauer	97.266	0	0	0	0	0	0	0	0	0	0	0	0	0	0	0	0	0	0	0	0	0	0	0	0.00297327	0.00441345	0	0	0	0	0	0	0	0	0	0	0	0	0	0.00274093	0	0	0	0	0	0	0	0.00214358	0	0	0	0	0	0	0	0	0	0	0	0	0	0	0	0	0	0	0	0	0	0	0	0	0	0	0	0	0	0	0.0126422	0	0	0	0	0
M05510_5_000000000-BDRF9_1_2111_25448_13569	OTU6213	Clone Sp02-3	HQ241788.1	Tsitsikamma favus|Sp02-3|South Africa: Algoa Bay	96.887	0	0	0	0	0	0	0	0	0	0	0	0	0	0	0	0	0	0	0	0	0	0	0	0	0	0	0	0	0	0	0	0	0	0	0	0	0	0	0	0	0	0	0	0	0	0	0	0	0	0	0	0	0	0	0	0	0	0	0	0	0	0	0	0	0	0	0	0	0	0	0	0	0	0	0	0	0	0.0126422	0.0122594	0	0	0	0
M05510_5_000000000-BDRF9_1_2106_7264_9883	OTU6214	Clone EyjYy233	KX172658.1	EyjYy233|Gulf of Mexico sediment	99.614	0	0	0	0	0	0	0	0	0	0	0	0	0	0	0	0	0	0	0	0	0	0	0	0	0	0	0	0	0	0	0	0	0	0	0	0	0	0	0	0	0	0	0	0	0	0	0	0	0	0	0	0	0	0	0	0	0	0	0	0	0	0.00110553	0	0	0	0	0	0	0	0	0	0	0	0	0	0	0	0	0	0	0	0	0.0237937
M05510_48_000000000-KB5FL_1_1101_21342_22853	OTU6215	Clone CS_59	JN594690.1	CS_59|India: Sundarban|mangrove soil	93.585	0	0	0	0	0	0	0	0	0	0	0	0	0	0	0	0	0	0	0	0	0	0	0	0	0	0	0	0	0	0	0	0	0	0	0	0	0	0	0	0	0	0	0	0	0	0	0	0	0	0.00692329	0	0	0.00713946	0	0	0	0	0	0	0	0	0	0	0	0.00266	0	0	0	0	0	0	0	0	0	0	0	0	0	0	0.00817595	0	0	0
M05510_26_000000000-CG9ND_1_2117_6445_17567	OTU6216	Uncultured eubacterium partial 16S rRNA gene, clone Sylt 26	AM040122.1	Sylt 26|Germany:Wadden Sea (off the island Sylt)|sandy sediments	99.608	0	0	0	0	0	0	0	0	0	0	0	0	0	0.0044342	0	0	0	0	0.00234203	0	0	0	0	0	0.00441345	0.00626292	0.00322935	0	0	0	0	0	0	0	0	0	0	0	0	0	0	0	0	0	0	0	0	0	0	0	0	0	0	0	0	0	0	0	0	0	0	0	0	0	0	0	0	0	0	0	0	0	0	0	0	0	0	0.00421408	0	0	0	0	0
M05510_42_000000000-K3696_1_2105_12773_14533	OTU6217	Clone RSAE3C49	KF180030.1	Porites lutea|RSAE3C49|South Africa|PWPS-infected tissue	100	0	0	0	0	0	0	0	0	0	0	0	0	0	0	0	0	0	0	0.00234203	0	0.00373051	0	0	0.00297327	0	0	0	0	0	0	0	0	0	0.00868508	0	0	0.00319101	0	0	0	0	0	0	0	0	0	0	0	0	0	0	0	0	0	0	0	0.00131232	0	0	0	0	0	0	0	0.00266	0	0	0	0	0	0	0	0	0	0	0	0	0	0	0	0	0	0
M05510_5_000000000-BDRF9_1_1113_13864_4973	OTU6218	Clone R-UB-111	JQ258927.1	R-UB-111|India: Ratnagiri, Arabian Sea coast|tropical marine sediment, around 20m water depth	100	0	0	0	0	0	0.00378029	0	0	0	0	0	0	0	0	0	0	0	0.00540307	0	0	0	0	0	0	0	0	0	0	0	0	0	0	0	0	0	0	0	0	0	0	0	0	0	0	0	0	0	0	0	0	0	0	0	0	0	0	0	0	0	0	0	0	0	0	0	0	0	0	0	0	0	0	0	0	0	0	0	0.00421408	0	0	0.011489	0	0
M05510_5_000000000-BDRF9_1_2115_18930_15464	OTU6219	Alteromonas sp. ATCC 43554 isolate Alteromonas fortis genome assembly, chromosome: ALFOR1	LR812090.1	Alteromonas fortis|ALFOR1	100	0	0.00469991	0	0	0.0123067	0	0.00427844	0.00359673	0	0	0	0	0	0	0	0	0	0	0	0	0	0	0	0	0	0	0	0	0	0	0	0	0	0	0	0	0	0	0	0	0	0	0	0	0	0	0	0	0	0	0	0	0	0	0	0	0	0	0	0	0	0	0	0	0	0	0	0	0	0	0	0	0	0	0	0	0	0	0	0	0	0	0
M05510_5_000000000-BDRF9_1_1116_2407_14150	OTU6220	Clone M6-40	KP638945.1	M6-40|the East China Sea	100	0.0135342	0	0	0	0	0.0113409	0	0	0	0	0	0	0	0	0	0	0	0	0	0	0	0	0	0	0	0	0	0	0	0	0	0	0	0	0	0	0	0	0	0	0	0	0	0	0	0	0	0	0	0	0	0	0	0	0	0	0	0	0	0	0	0	0	0	0	0	0	0	0	0	0	0	0	0	0	0	0	0	0	0	0	0	0
M05510_48_000000000-KB5FL_1_1111_22041_7713	OTU6221	Clone ExbYyy90	KX173145.1	ExbYyy90|Gulf of Mexico sediment	99.231	0	0	0	0	0	0	0	0	0	0	0	0	0	0	0	0	0	0	0	0	0	0	0	0	0	0	0	0	0	0	0	0	0	0.00289503	0	0	0.00319101	0.00622084	0	0	0	0	0	0	0	0	0.00214358	0	0	0	0	0	0.00237982	0.00382966	0	0	0	0	0	0	0	0	0	0	0	0	0	0	0	0	0	0	0	0	0	0	0	0.00421408	0	0	0	0	0
M05510_5_000000000-BDRF9_1_2113_17605_15350	OTU6222	Uncultured bacterium partial 16S rRNA gene, clone LBDT7256	HE663304.1	Leptochiton boucheti|LBDT7256|Vanuatu|digestive tract of specimen 35a|15 S 166.87 E	99.225	0	0	0	0	0	0	0	0	0	0	0	0	0.00573263	0	0	0	0	0	0	0	0	0	0	0	0	0	0	0	0	0	0	0	0	0	0	0	0	0	0	0	0	0.00695386	0	0	0	0	0	0	0	0	0	0	0	0	0	0	0	0	0	0	0	0	0	0	0.00266	0	0	0	0	0	0	0	0	0	0	0	0	0	0	0	0	0	0.00951746
M05510_5_000000000-BDRF9_1_1104_23590_4087	OTU6223	Clone P6-8	KP639113.1	P6-8|the East China Sea	100	0	0	0	0	0.00820446	0.0113409	0	0	0	0	0	0	0	0	0	0	0	0	0	0	0	0	0	0	0	0	0	0	0	0	0	0	0	0	0	0	0	0	0	0	0	0	0	0	0	0	0	0.00529829	0	0	0	0	0	0	0	0	0	0	0	0	0	0	0	0	0	0	0	0	0	0	0	0	0	0	0	0	0	0	0	0	0	0	0
M05510_5_000000000-BDRF9_1_2103_4054_12251	OTU6224	Clone B255_19a	EF092217.1	Axinella corrugata|B255_19a	98.851	0	0	0	0	0	0	0	0	0	0	0	0.00283922	0	0	0	0	0	0	0	0	0	0	0	0	0	0	0	0	0	0	0	0	0.002558	0	0	0	0	0	0	0	0	0	0	0	0	0	0	0	0	0	0	0	0	0	0	0	0	0	0	0	0	0	0	0	0.00266	0.00359583	0	0	0	0	0	0	0	0	0	0	0	0.00842815	0	0	0	0	0.00475873
M05510_5_000000000-BDRF9_1_2112_11560_6581	OTU6225	Uncultured Flavobacteriales bacterium clone OTU132	MK589262.1	P|OTU132|Mexico|gut microbiome of Litopenaeus vannamei	99.219	0	0	0	0	0	0	0.00427844	0.00359673	0	0	0	0.00283922	0.00573263	0	0	0	0	0	0	0	0	0	0	0	0	0	0	0	0	0	0	0	0	0	0	0	0	0	0	0	0	0	0	0	0	0	0	0	0	0	0	0	0	0	0	0	0	0	0	0	0.00128315	0	0	0	0	0	0	0	0	0	0.00107658	0.00089924	0.000916305	0	0	0	0	0.00421408	0	0	0	0	0
M05510_5_000000000-BDRF9_1_1113_21234_19623	OTU6226	Uncultured gamma proteobacterium clone BB12-13	KM214415.1	uncultured gamma proteobacterium|BB12-13|marine Antarctic invertebrates	99.614	0	0	0	0	0	0	0	0	0	0	0	0	0	0	0	0	0.0173792	0	0.00234203	0	0	0	0	0	0	0	0	0	0	0	0	0	0	0	0	0	0	0	0	0	0	0	0	0	0	0	0	0	0	0	0	0	0	0	0	0	0	0	0	0	0	0	0.000895985	0	0	0	0	0	0	0	0	0	0	0	0	0	0	0.00421408	0	0	0	0	0
M05510_48_000000000-KB5FL_1_1118_29164_14695	OTU6227	Mangrovitalea sediminis strain M11-4 16S ribosomal RNA, partial sequence	NR_159253.1	M11-4|Zhangzhouibacter Mangrovensis|type strain of Mangrovitalea sediminis|China|mangrove sediment	93.436	0	0	0	0	0	0	0	0	0	0	0.00442282	0	0	0	0	0	0	0	0	0	0	0	0	0	0	0	0	0	0	0	0	0	0	0	0	0	0	0	0	0	0	0	0	0	0	0	0	0	0.00293832	0	0	0	0	0.00765931	0.00228817	0	0.00393696	0	0	0	0	0.00110553	0	0	0	0	0	0	0	0	0	0	0	0	0	0.00247887	0	0	0	0	0	0	0
M05510_26_000000000-CG9ND_1_2109_16591_18956	OTU6228	Clone M-UB-56	JQ258519.1	M-UB-56|India: Mormugao, Arabian Sea coast|tropical marine sediment, around 20m water depth	97.308	0	0	0	0	0	0	0	0	0	0	0	0	0	0	0	0	0	0	0	0	0	0.00298116	0	0	0	0	0	0	0	0	0.0107759	0	0.002558	0	0	0	0.00319101	0	0	0	0	0	0	0	0	0	0	0	0	0	0	0	0	0	0	0	0	0	0	0	0	0.00110553	0	0	0	0	0	0	0	0	0	0	0	0	0	0	0	0.00421408	0	0	0	0	0
M05510_48_000000000-KB5FL_1_1119_6573_11114	OTU6229	Uncultured Flavobacteriaceae bacterium clone MESOT936	KP989025.1	uncultured Flavobacteriaceae|MESOT936|Spain|seawater|19-Oct-2004	92.664	0	0	0	0	0	0	0	0	0	0	0	0	0	0.00886839	0.00421781	0	0	0	0	0	0	0	0	0	0	0	0	0	0	0	0	0	0.002558	0	0	0	0	0	0	0	0	0	0	0	0	0	0	0	0	0	0	0	0	0.00765931	0	0	0	0	0	0	0	0	0	0.00151856	0	0	0	0	0	0	0	0	0	0	0	0	0	0	0	0	0	0	0
M05510_26_000000000-CG9ND_1_2101_13342_13547	OTU6230	Clone SC-7	KY235929.1	SC-7|marine microbial mat	96.169	0	0	0	0	0	0	0	0	0	0	0	0	0	0	0	0	0	0	0	0	0	0	0	0	0	0	0	0	0	0	0	0.00284649	0.00511601	0.00579005	0.00239343	0	0.00319101	0	0.00548186	0	0	0	0	0	0	0	0	0	0	0	0	0	0	0	0	0	0	0	0	0	0	0	0	0	0	0	0	0	0	0	0	0	0	0	0	0	0	0	0	0	0	0	0
M05510_48_000000000-KB5FL_1_1115_25484_8809	OTU6231	Uncultured bacterium gene for 16S rRNA, partial sequence, clone: Sm4rk052U	AB629162.1	Sm4rk052U|Japan:Suiyo Seamount|rock	99.615	0	0	0	0	0	0	0	0	0	0	0	0	0	0	0	0	0	0	0.00234203	0.00451019	0	0	0	0	0	0.00313146	0	0	0	0	0	0	0	0	0	0	0	0	0	0	0	0	0	0	0	0	0	0	0	0	0	0.00197176	0	0	0	0	0	0	0	0	0	0	0	0	0	0	0	0	0	0.0128617	0	0	0	0	0	0	0	0	0	0	0	0	0
M05510_26_000000000-CG9ND_1_1115_12559_8718	OTU6232	Uncultured Bacteroidetes bacterium clone 35	DQ988794.1	Echinocardium cordatum|35|intestinal nodules|48 13 46,75 N - 4 29 54,59 W	99.609	0	0	0	0	0	0	0	0	0	0	0	0	0	0	0	0	0	0	0.00234203	0.00451019	0	0.00298116	0	0	0	0	0	0.00321357	0	0	0	0	0	0	0	0.00279681	0	0.00622084	0.00274093	0	0	0	0	0	0	0	0	0	0	0	0	0	0	0	0	0	0	0	0	0	0	0	0	0	0	0	0	0	0	0	0	0	0	0	0	0	0	0	0	0	0	0	0
M05510_48_000000000-KB5FL_1_2108_21127_7110	OTU6233	Uncultured bacterium gene for 16S rRNA, partial sequence, clone: MnRy21_18	LC138995.1	MnRy21_18|Japan:Western Pacific|ferromanganese crust	96.538	0	0	0	0	0	0	0	0	0	0	0	0	0	0	0	0	0	0	0	0	0	0	0	0	0	0	0	0	0	0	0	0	0	0	0	0	0	0	0	0	0	0	0	0	0	0	0	0	0	0.00346164	0	0	0	0	0	0	0	0	0	0.00498778	0	0	0	0	0	0	0	0	0	0	0	0	0	0	0	0	0	0	0	0.0163519	0	0	0
M05510_38_000000000-JLH4P_1_1114_25711_5839	OTU6234	Clone BS114	GU145499.1	BS114|Black Sea, potential density 15.81|30 um prefiltered	98.462	0	0	0	0	0	0	0	0	0	0	0	0	0	0	0	0	0	0	0	0	0	0.00298116	0.00448451	0	0	0	0	0	0	0.00351556	0	0	0	0	0	0.00279681	0	0	0	0	0	0	0	0	0	0	0	0	0	0	0	0	0	0	0	0	0	0	0	0	0	0	0	0	0.00266	0.00359583	0	0	0	0	0	0	0	0	0	0	0	0	0	0	0	0	0.00475873
M05510_5_000000000-BDRF9_1_2109_26513_15660	OTU6235	Uncultured SAR406 cluster bacterium clone BB0297b.47	GQ337094.1	uncultured SAR406 cluster bacterium|BB0297b.47|Arctic Ocean: Baffin Bay|water at depth of 1000m|12-Jul-2007	98.846	0	0	0	0	0.0205111	0	0.00427844	0	0	0	0	0	0	0	0	0	0	0	0	0	0	0	0	0	0	0	0	0	0	0	0	0	0	0	0	0	0	0	0	0	0	0	0	0	0	0	0	0	0	0	0	0	0	0	0	0	0	0	0	0	0	0	0	0	0	0	0	0	0	0	0	0	0	0	0	0	0	0	0	0	0	0	0
M05510_26_000000000-CG9ND_1_2116_4783_6663	OTU6236	Thalassotalea sp. strain 7BJ07	OR078486.1	7BJ07|P|China|2020	99.614	0	0	0	0	0	0	0	0	0	0	0	0	0	0	0	0	0	0	0	0	0	0.00298116	0.00448451	0	0	0	0	0.00321357	0.00283214	0	0	0	0	0	0	0	0	0	0	0	0	0	0	0	0	0	0	0	0	0	0	0	0	0	0	0	0	0	0	0	0	0	0	0	0	0.00719166	0	0	0	0	0	0	0	0	0	0	0	0	0.00408647	0	0	0	0
M05510_5_000000000-BDRF9_1_1116_7238_19973	OTU6237	uncultured marine bacterium 16S rRNA gene, clone 16_05_05H01	FR685482.1	16_05_05H01|Norway:Raunefjord|marine biome, fjord, coastal water|60.27 N 5.22 E|20-May-2006	99.609	0	0	0	0	0	0	0	0.00359673	0	0	0	0	0.00573263	0	0	0	0	0.00540307	0	0	0	0	0	0	0	0	0	0	0	0	0	0	0	0	0	0	0	0	0	0	0	0	0	0	0	0	0	0	0	0	0	0	0	0	0	0	0	0	0	0	0.00128315	0	0	0	0	0	0	0	0.00366005	0	0	0.00089924	0	0	0	0	0	0.00421408	0	0	0	0	0
M05510_48_000000000-KB5FL_1_2107_12902_22501	OTU6238	Clone Sp02-1	HQ241787.1	Tsitsikamma favus|Sp02-1|South Africa: Algoa Bay	98.425	0	0	0	0	0	0	0	0	0	0	0	0	0	0	0	0	0	0	0	0	0	0	0	0	0	0	0	0	0	0	0	0	0	0	0	0	0	0	0	0	0	0	0	0	0	0	0	0	0	0	0	0	0	0	0	0	0	0	0	0	0	0	0	0	0	0	0	0.00466614	0	0	0.00430631	0.00089924	0	0	0	0.0074366	0.00747999	0	0	0	0	0	0
M05510_5_000000000-BDRF9_1_1114_15673_6129	OTU6239	Clone Sp02-3	HQ241788.1	Tsitsikamma favus|Sp02-3|South Africa: Algoa Bay	97.276	0	0	0	0	0	0	0	0	0	0	0	0	0	0	0	0	0	0	0	0	0	0	0	0	0	0	0	0	0	0	0	0	0	0	0	0	0	0	0	0	0	0	0	0	0	0	0	0	0	0	0	0	0	0	0	0	0	0	0	0	0	0	0	0	0	0	0	0	0	0	0	0	0	0	0	0	0	0.00842815	0	0.0163519	0	0	0
M05510_5_000000000-BDRF9_1_2103_10366_11114	OTU6240	Clone Sp02-3	HQ241788.1	Tsitsikamma favus|Sp02-3|South Africa: Algoa Bay	97.665	0	0	0	0	0	0	0	0	0	0	0	0	0	0	0	0	0	0	0	0	0	0	0	0	0	0	0	0	0	0	0	0	0	0	0	0	0	0	0	0	0	0	0	0	0	0	0	0	0	0	0	0	0	0	0	0	0	0	0	0	0	0	0	0	0	0	0	0	0	0	0	0	0	0	0	0	0	0.00842815	0.00817294	0.00817595	0	0	0
M05510_26_000000000-CG9ND_1_2116_5745_17916	OTU6241	Clone Plate5_4664_0_2_16S_BAC_E5Full	KM203504.1	Plate5_4664_0_2_16S_BAC_E5Full|USA: Mississippi Canyon (MC) 294, Gulf of Mexico|Mississippi Canyon (MC) 294|28.6722 N 88.4765 W|01-Dec-2010	98.846	0	0	0	0	0	0	0	0	0	0	0	0	0	0	0	0	0	0	0	0	0.00373051	0	0.00896901	0	0	0.00313146	0	0	0	0	0	0.00284649	0	0.00289503	0	0	0.00319101	0	0	0	0	0	0	0	0	0	0	0	0	0	0	0	0	0	0	0	0	0	0	0	0	0	0	0	0	0	0	0	0	0	0	0	0	0	0	0	0	0	0	0	0	0	0
M05510_5_000000000-BDRF9_1_1114_9847_12083	OTU6242	Clone OTU315	OR045680.1	Homo sapiens|P|OTU315|primary infected root canals	97.692	0	0	0	0	0	0	0	0	0	0	0	0	0	0	0	0	0	0	0	0	0	0	0	0	0	0	0	0	0	0	0	0	0	0	0	0	0	0	0	0	0	0	0	0	0	0	0	0	0	0	0	0	0	0	0	0	0	0	0	0	0	0	0	0	0	0	0	0	0	0	0	0	0	0	0	0	0	0	0	0	0.011489	0.0132632	0
M05510_5_000000000-BDRF9_1_2114_26012_10009	OTU6243	Clone 155S1Bb09Y	KX933782.1	Baselines Foundational Set|155S1Bb09Y|CALCOFI Line 67-155 depth of 5m size fraction 0.1-0.8 um|33.286 N 129.428 W|07-Oct-2007	99.617	0.00902283	0	0	0.0103407	0	0	0.00427844	0	0	0	0	0	0	0	0	0	0	0	0	0	0	0	0	0	0	0	0	0	0	0	0	0	0	0	0	0	0	0	0	0	0	0	0	0	0	0	0	0	0	0	0	0	0	0	0	0	0	0	0	0	0	0.00110553	0	0	0	0	0	0	0	0	0	0	0	0	0	0	0	0	0	0	0	0	0
M05510_5_000000000-BDRF9_1_1112_2223_13169	OTU6244	Uncultured Bacteroidetes bacterium clone PMHA019	JN106636.1	Mussismilia sp.|PMHA019	94.942	0	0	0	0	0	0	0	0	0	0	0	0	0	0	0	0	0	0	0	0	0.00373051	0	0	0.00594654	0	0	0	0	0.00283214	0	0	0	0.00511601	0.00289503	0	0	0	0	0	0	0	0	0	0	0	0	0	0	0	0	0	0	0	0	0	0	0	0	0	0	0	0	0	0	0	0	0	0	0	0	0	0	0	0	0	0	0	0.00421408	0	0	0	0	0
M05510_5_000000000-BDRF9_1_2107_22366_4713	OTU6245	Clone Sp02-1	HQ241787.1	Tsitsikamma favus|Sp02-1|South Africa: Algoa Bay	98.039	0	0	0	0	0	0	0	0	0	0	0	0	0	0	0	0	0	0	0	0	0	0	0	0	0	0	0	0	0	0	0	0	0	0	0	0	0	0	0	0	0	0	0	0	0	0	0	0	0	0.00346164	0	0	0	0	0	0	0	0	0	0	0.00769892	0.00552767	0.00537591	0	0.00266	0	0	0	0	0	0	0	0	0	0	0	0	0	0	0	0	0	0
M05510_26_000000000-CG9ND_1_1111_24766_13409	OTU6246	Paracoccaceae bacterium strain IS3-3-9	MT830208.1	IS3-3-9|P|Rhodobacteraceae bacterium|China: Quanzhou Bay|sediment of Spartina alterniflora|06-Nov-2018|Zhaobin Huang|Zhaobin Huang	98.837	0	0	0	0	0	0	0	0	0	0	0	0	0	0	0	0	0	0	0.00234203	0.00451019	0	0	0	0	0	0	0	0	0	0	0.00538793	0	0	0	0	0.00279681	0	0	0.00274093	0	0	0	0	0	0	0	0	0	0	0	0.00333767	0	0	0	0	0	0	0	0	0	0	0	0	0	0	0.00359583	0	0	0	0	0	0	0	0	0	0	0	0	0	0	0	0	0
M05510_26_000000000-CG9ND_1_2112_15276_18237	OTU6247	Clone Y785-41	HQ601791.1	Y785-41|Australia: Heron Island, Great Barrier Reef|biofilm, glass, aquaria experiment pH 7.85, temp 23C|May-2009	96.109	0	0	0	0	0	0	0	0	0	0	0	0.00283922	0	0	0	0	0	0	0	0.00451019	0	0	0	0	0	0.00313146	0	0	0.00283214	0	0	0	0	0.00289503	0	0	0.00319101	0	0	0	0	0	0	0	0	0	0	0	0	0	0.00333767	0.00197176	0	0	0	0	0	0	0	0	0	0	0	0	0	0	0	0	0	0	0	0	0	0	0	0	0	0	0	0	0	0	0
M05510_26_000000000-CG9ND_1_1116_4391_13796	OTU6248	Clone P02_30x-H1_0239ISNP001F_P4	JN839632.1	P02_30x-H1_0239ISNP001F_P4|Papua New Guinea|sediment from marine shallow water hydrothermal system|4.08 S 153.67 E|04-Jun-2005	98.842	0	0	0	0	0	0	0	0	0	0	0	0.00283922	0	0	0	0	0	0	0	0	0	0	0	0	0	0.00626292	0	0	0	0	0.00538793	0.00284649	0.002558	0	0.00478686	0	0	0	0	0	0	0	0	0	0	0	0	0	0	0	0	0	0	0	0	0	0	0	0	0	0	0	0	0	0	0	0	0	0	0	0	0	0	0	0	0	0	0	0	0	0	0	0
M05510_26_000000000-CG9ND_1_1116_16198_17475	OTU6249	Uncultured delta proteobacterium clone A57	FJ529279.1	Svenzea zeai|Uncultured Deltaproteobacteria bacterium|A57	98.077	0	0	0	0	0	0	0	0	0	0	0	0.00283922	0	0	0	0	0	0	0.00234203	0	0	0	0	0	0	0	0	0	0.00566428	0	0	0.00284649	0	0.00579005	0.00239343	0.00279681	0	0	0	0	0	0	0	0	0	0	0	0	0	0	0	0	0	0	0	0	0	0	0	0	0	0	0	0	0	0	0	0	0	0	0	0	0	0	0	0	0	0	0	0	0	0	0
M05510_5_000000000-BDRF9_1_2109_8766_21060	OTU6250	Uncultured proteobacterium EBAC28E03 small subunit ribosomal RNA gene, partial sequence	AF268218.1	EBAC28E03	99.608	0.00451141	0	0	0	0	0	0	0.00359673	0	0.00706764	0	0	0	0	0	0	0	0.00540307	0	0	0	0	0	0	0	0	0	0	0	0	0	0	0	0	0	0	0	0	0	0	0	0	0	0	0	0	0	0	0	0	0	0	0	0	0	0	0	0	0	0	0	0	0	0	0	0	0	0	0	0	0	0	0	0	0	0	0	0	0.00408647	0	0	0	0
M05510_5_000000000-BDRF9_1_2110_19583_22794	OTU6251	Clone EzlYyy61	KX172966.1	EzlYyy61|Gulf of Mexico sediment	99.219	0	0	0	0	0	0	0	0	0	0	0	0.00283922	0	0	0.00843562	0.00646454	0	0.00540307	0	0	0	0	0	0	0	0	0	0	0	0	0	0	0	0	0	0	0	0	0	0	0	0	0	0	0	0	0	0	0	0	0	0	0	0	0	0	0	0	0	0	0	0	0	0.00151856	0	0	0	0	0	0	0	0	0	0	0	0	0	0	0	0	0	0	0
M05510_5_000000000-BDRF9_1_1101_15482_14721	OTU6252	Uncultured bacterium gene for 16S rRNA, partial sequence, clone: MnDi15_69	LC138821.1	MnDi15_69|Japan:Western Pacific|ferromanganese crust	95.385	0	0	0	0	0	0	0	0	0	0	0	0	0	0	0	0	0	0	0	0	0	0	0	0	0	0	0	0	0	0	0	0	0	0	0	0	0	0	0	0	0	0	0	0	0	0	0	0	0	0	0	0	0	0	0	0	0	0	0.0146843	0.00997556	0	0	0	0	0	0	0	0	0	0	0	0	0	0	0	0	0	0	0	0	0	0	0
M05510_5_000000000-BDRF9_1_1101_16095_15214	OTU6253	Clone SeaWat_67288	JQ197662.1	SeaWat_67288|USA: San Diego, CA|seawater; next to dolphin H|May-2008	99.237	0.00902283	0	0	0	0	0.00378029	0	0.00719347	0	0	0	0	0	0	0	0	0	0	0	0	0	0	0	0	0	0	0	0	0	0	0	0	0	0	0	0	0	0	0	0	0	0	0	0	0	0	0	0	0	0	0	0	0	0	0	0	0	0	0	0	0	0.00110553	0.000895985	0	0.00266	0	0	0	0	0	0	0	0	0	0	0	0	0	0	0	0	0	0
M05510_5_000000000-BDRF9_1_2119_21139_7849	OTU6254	Clone Sp02-3	HQ241788.1	Tsitsikamma favus|Sp02-3|South Africa: Algoa Bay	96.875	0	0	0	0	0	0	0	0	0	0	0	0	0	0	0	0	0	0	0	0	0	0	0	0	0	0	0	0	0	0	0	0	0	0	0	0	0	0	0	0	0	0	0	0	0	0	0	0	0	0	0	0	0	0	0	0	0	0	0	0	0	0	0	0	0	0	0	0	0	0	0	0	0	0	0	0	0	0.00421408	0.00408647	0.0163519	0	0	0
M05510_5_000000000-BDRF9_1_1112_8240_22398	OTU6255	Clone Sp02-15	HQ241782.1	Tsitsikamma favus|Sp02-15|South Africa: Algoa Bay	97.674	0	0	0	0	0	0	0	0	0	0	0	0	0	0	0	0	0	0	0	0	0	0	0	0	0	0	0	0	0	0	0	0	0	0	0	0	0	0	0	0	0	0	0	0	0	0	0	0	0	0	0	0	0	0	0	0	0	0	0	0	0	0	0	0	0	0	0	0	0	0	0	0	0	0	0	0	0	0.00421408	0.00408647	0.0163519	0	0	0
M05510_5_000000000-BDRF9_1_1118_9236_2663	OTU6256	Uncultured bacterium gene for 16S rRNA, partial sequence, clone: Sm4rk098U	AB629190.1	Sm4rk098U|Japan:Suiyo Seamount|rock	98.077	0	0	0	0	0	0	0	0	0	0	0	0	0	0	0	0	0	0.00540307	0	0	0	0	0	0	0	0	0	0	0	0	0	0	0	0.00289503	0	0	0	0	0	0	0	0	0	0	0	0	0	0	0	0	0	0	0	0	0	0	0	0	0	0	0	0	0	0	0	0	0	0	0	0	0	0	0	0	0	0	0	0	0.0163459	0	0	0	0
M05510_26_000000000-CG9ND_1_1119_14392_4554	OTU6257	Clone OTU10	KU937403.1	OTU10|Israel|sea water Eastern Mediterranean Sea|12-Nov-2013	99.237	0.00451141	0	0	0	0	0	0	0.00359673	0	0	0	0	0	0	0	0	0	0	0	0	0	0	0.00448451	0	0	0	0	0	0	0	0.00538793	0	0.002558	0	0	0	0	0	0	0	0	0	0	0	0	0	0	0	0	0	0	0	0	0	0	0	0	0	0	0	0	0	0	0	0	0	0	0	0	0	0	0	0	0	0	0	0	0	0.00408647	0	0	0	0
M05510_5_000000000-BDRF9_1_1103_19139_11130	OTU6258	Clone PS114	MG002077.1	PS114|India|subsurface seawater|17-Feb-2015	98.846	0	0	0	0	0	0	0	0	0	0	0	0	0	0	0	0	0	0.00540307	0	0	0	0	0	0	0	0	0	0	0	0	0	0	0	0	0	0	0	0	0	0	0	0	0	0	0.00196255	0	0	0	0	0	0	0	0	0	0	0	0	0	0	0	0	0	0	0	0	0	0	0	0	0	0	0.00089924	0	0	0	0	0	0	0.0163459	0	0	0	0
M05510_38_000000000-JLH4P_1_1108_15441_23134	OTU6259	Clone PnB_162	MG013048.1	uncultured Bacteria|PnB_162|USA: Santa Barbara Channel, CA|seawater|34.25 N 119.91 W|13-Mar-2012	99.237	0	0	0	0	0.00410223	0.00378029	0.00427844	0.00359673	0	0	0	0	0	0	0	0	0	0	0	0	0	0	0	0	0	0	0	0	0	0	0	0	0	0	0	0	0	0	0	0	0	0	0	0	0	0	0	0	0	0	0	0	0	0	0	0	0	0	0	0	0	0	0	0.00151856	0.00266	0	0	0.00466614	0	0	0	0	0	0	0	0	0	0	0	0	0	0	0
M05510_5_000000000-BDRF9_1_2115_29621_12372	OTU6260	Clone M13	AY321407.1	Mycale acerata|M13|Antarctica|sponge tissue	96.875	0	0	0	0	0	0	0	0	0	0	0	0	0	0	0	0	0	0	0	0	0	0	0	0	0	0	0	0	0	0	0	0	0	0	0	0	0	0	0	0	0	0	0	0	0	0	0	0	0	0	0	0	0	0	0	0	0	0	0.00734214	0.00498778	0	0	0	0	0	0	0.00386071	0	0	0	0.00430631	0	0	0	0	0	0	0	0.00408647	0	0	0	0
M05510_26_000000000-CG9ND_1_1116_2555_13215	OTU6261	Uncultured Pseudomonas sp. clone ICBS 134	KP453918.1	Pyrodinium bahamense var. compressum PbcMZRVA042605|ICBS 134|Philippines	99.228	0	0	0	0	0	0	0	0	0	0	0	0	0	0	0	0	0	0	0	0	0	0	0	0	0	0	0.00968804	0.00321357	0.00283214	0	0	0	0	0.00289503	0	0	0.00319101	0	0.00274093	0	0	0	0	0	0	0	0	0	0	0	0	0	0	0	0	0	0	0	0	0	0	0	0	0	0	0	0	0	0	0	0	0	0	0	0	0	0	0	0	0	0	0	0
M05510_26_000000000-CG9ND_1_1110_16610_20896	OTU6262	Clone EzyYy256	KX172390.1	EzyYy256|Gulf of Mexico sediment	97.308	0	0	0	0	0	0	0	0	0	0	0	0	0	0	0	0	0	0	0.00234203	0	0	0	0	0	0	0	0	0	0	0	0	0.00284649	0	0.00289503	0	0	0	0	0	0	0	0	0	0	0	0	0.00214358	0	0	0	0	0	0	0.00382966	0	0	0	0	0	0	0	0	0	0	0	0	0	0	0	0	0	0	0	0	0	0	0	0	0	0	0.00574449	0	0.00475873
M05510_26_000000000-CG9ND_1_1110_14964_9453	OTU6263	Clone Marba_C5	KC682663.1	Marba_C5|basaltic andesite, Mariner vent field, Lau Basin	97.297	0	0	0	0	0	0	0	0	0	0	0	0	0	0	0	0	0	0	0	0	0	0	0	0.00297327	0	0	0	0.00321357	0	0	0.0107759	0	0	0	0.00478686	0.00279681	0	0	0	0	0	0	0	0	0	0	0	0	0	0	0	0	0	0	0	0	0	0	0	0	0	0	0	0	0	0	0	0	0	0	0	0	0	0	0	0	0	0	0	0	0	0	0
M05510_26_000000000-CG9ND_1_2106_14332_2440	OTU6264	Clone SCB98	JX227570.1	SCB98|sediment collected from station WS0902 in the Clarion-Clipperton Fracture Zone	95.312	0	0	0	0	0	0	0	0	0	0	0	0	0	0	0	0	0	0	0.00468406	0.00902039	0	0.00298116	0	0	0	0	0	0	0	0	0	0	0.002558	0.00289503	0.00239343	0	0	0	0	0	0	0	0	0	0	0	0	0	0	0	0	0	0	0	0	0	0	0	0	0	0	0	0	0	0	0	0	0	0	0	0	0	0	0	0	0	0	0	0	0	0	0	0
M05510_5_000000000-BDRF9_1_1107_7093_13737	OTU6265	Sphingomonadaceae bacterium Se3Pw_3552 gene for 16S rRNA, partial sequence	AB835493.1	Se3Pw_3552|Japan:Hokkaido, Sapporo|Ohno pond sediment, PW medium	99.614	0	0.00469991	0	0	0	0	0	0	0	0	0	0	0	0	0	0	0	0	0	0	0	0	0	0	0	0	0	0	0	0	0	0	0	0	0	0	0	0	0	0	0	0.00347693	0	0	0	0	0	0	0	0	0	0	0	0	0	0	0	0	0	0	0	0	0	0	0	0	0	0	0	0	0	0	0	0	0	0	0	0	0	0.0163519	0	0	0
M05510_5_000000000-BDRF9_1_2103_9065_16651	OTU6266	Uncultured Acidobacterium sp. clone V1SC07b8	GU369872.1	V1SC07b8|white filamentous microbial mat in the photic region of a shallow hydrothermal vent region on Volcano 1, South Tonga Arc., depth=115.3 m	99.615	0	0	0	0	0	0	0	0	0	0	0	0	0	0	0	0	0	0	0	0	0	0	0	0	0	0	0	0	0	0	0	0	0	0	0	0	0	0	0	0	0	0	0	0	0	0	0	0	0	0	0	0	0	0	0	0	0	0	0	0	0	0	0	0	0	0	0	0	0	0	0	0	0	0	0	0	0	0	0	0.0245278	0	0	0
M05510_5_000000000-BDRF9_1_1111_14215_23868	OTU6267	Clone Tet1ect2B7	EU290220.1	Tethya californiana|Tet1ect2B7|USA: California, Monterey	98.054	0	0	0	0	0	0	0	0	0	0	0	0	0	0	0	0	0	0	0	0	0	0	0	0	0	0	0	0	0	0	0	0	0	0	0	0	0	0	0	0	0	0	0	0	0	0	0	0	0	0	0	0	0	0	0	0	0	0	0	0	0	0	0	0	0	0	0	0	0	0	0	0	0	0	0	0	0	0	0	0.0245278	0	0	0
M05510_5_000000000-BDRF9_1_1116_9653_3551	OTU6268	Uncultured Symploca sp. partial 16S rRNA gene, clone Iz17_4	AM991005.1	Iz17_4|Turkey:Marmara Sea|anoxic marine sediment	98.842	0	0	0	0	0	0	0	0	0	0	0	0	0	0	0	0	0	0	0	0	0	0	0	0	0	0	0	0	0	0	0	0	0	0	0	0	0	0	0	0	0	0	0	0	0	0	0	0	0	0	0	0	0	0	0	0	0	0	0	0	0	0	0	0	0	0	0	0	0	0	0	0	0	0	0	0	0	0	0	0.0245278	0	0	0
M05510_5_000000000-BDRF9_1_1108_9940_20946	OTU6269	Uncultured bacterium gene for 16S rRNA, partial sequence, clone: smkt_TM6_003_001	AB807368.1	smkt_TM6_003_001|Japan:Shimokita Penninsula offshore|Ocean drilling core sample	98.855	0	0	0	0	0	0	0	0	0	0	0	0	0	0	0	0	0	0	0	0	0	0	0	0	0	0	0	0	0	0	0	0	0	0	0	0	0	0	0	0	0	0	0	0	0	0	0	0	0	0	0	0	0	0	0	0	0	0	0	0	0	0	0	0	0	0	0	0	0	0	0	0	0	0	0	0	0	0	0	0.0245278	0	0	0
M05510_5_000000000-BDRF9_1_2114_17014_2388	OTU6270	Uncultured bacterium gene for 16S rRNA, partial sequence, clone: Sm4hw050U	AB629126.1	Sm4hw050U|Japan:Suiyo Seamount|natural vent fluids	92.748	0	0	0	0	0	0	0	0	0	0	0	0	0	0	0	0	0	0	0	0	0	0	0	0	0	0	0	0	0	0	0	0	0	0	0	0	0	0	0	0	0	0	0	0	0	0	0	0	0	0	0	0	0	0	0	0	0	0	0	0	0	0	0	0	0	0	0	0	0	0	0	0	0	0	0	0	0	0	0	0.0245278	0	0	0
M05510_5_000000000-BDRF9_1_2114_2806_11628	OTU6271	Clone L2870_96	JN014745.1	L2870_96|Viet Nam: Van Phuc village, 10km south east of Hanoi|aquifer pleistocene sediment L2870	94.615	0	0	0	0	0	0	0	0	0	0	0	0	0	0	0	0	0	0	0	0	0	0	0	0	0	0	0	0	0	0	0	0	0	0	0	0	0	0	0	0	0	0	0	0	0	0	0	0	0	0	0	0	0	0	0	0	0	0	0	0	0	0	0	0	0	0	0	0	0	0	0	0	0	0	0	0	0	0	0	0.0245278	0	0	0
M05510_5_000000000-BDRF9_1_1108_13698_13645	OTU6272	Clone OTU2405	KY457158.1	Pocillopora verrucosa|identical OTU found in environment|OTU2405	99.495	0	0	0	0	0	0	0	0	0.0100459	0	0	0	0	0	0	0	0	0	0	0	0	0	0	0	0	0	0	0	0	0	0	0	0	0.00289503	0	0	0	0	0	0	0	0	0	0	0	0	0	0	0	0	0	0	0	0	0	0.00143111	0	0	0	0	0	0	0	0	0	0	0	0	0	0	0.00107658	0.00089924	0	0	0	0	0	0	0	0.00817595	0	0	0
M05510_26_000000000-CG9ND_1_1103_12382_23949	OTU6273	Clone Woods-Hole_a1725	KF798499.1	Ciona intestinalis|Woods-Hole_a1725|gut|generated from pooled animals collected (Woods Hole and San Diego USA and Naples Italy) between Spring 2010 and Spring 2012, multiple seasons	100	0	0	0	0	0	0.0151212	0	0	0	0	0	0	0	0	0	0	0	0	0	0	0.00373051	0	0	0	0	0	0	0	0	0	0	0	0.002558	0	0	0	0	0.00311042	0	0	0	0	0	0	0	0	0	0	0	0	0	0	0	0	0	0	0	0	0	0	0	0	0	0	0	0	0	0	0	0	0	0	0	0	0	0	0	0	0	0	0	0	0
M05510_5_000000000-BDRF9_1_1103_19201_23369	OTU6274	Clone FW1W8_P3_A11	MK175698.1	Astrangia poculata|P|FW1W8_P3_A11|USA: Fort Wetherill State Park, Jamestown, RI|Coral tissue, mucus, and skeleton|41.477778 N 71.359444 W|09-Sep-2015	98.819	0	0	0	0	0	0	0	0	0	0	0	0	0	0	0	0	0	0	0	0	0	0	0	0	0	0	0	0	0	0	0	0	0	0	0	0	0	0	0	0	0	0	0	0	0	0	0	0	0	0	0	0	0	0	0	0	0	0	0	0	0	0	0	0	0	0	0	0	0	0	0	0	0	0	0	0	0	0	0.0245188	0	0	0	0
M05510_26_000000000-CG9ND_1_1116_14822_3726	OTU6275	Clone CEA_F01	KR921398.1	CEA_F01|Brazil: Northeast, Ceara|bulk soil associated with Rhizophora mangle root zones at Ceara mangrove	100	0	0	0	0	0	0	0	0	0	0	0	0	0	0	0	0	0.0173792	0	0	0	0	0	0.00448451	0	0	0	0	0	0	0	0	0	0	0	0	0	0	0	0	0	0	0	0	0	0	0	0	0.00264915	0	0	0	0	0	0	0	0	0	0	0	0	0	0	0	0	0	0	0	0	0	0	0	0	0	0	0	0	0	0	0	0	0	0	0
M05510_26_000000000-CG9ND_1_1114_10974_16773	OTU6276	Uncultured Bacteroidetes bacterium clone FII-AN124	JQ580065.1	FII-AN124|Spain: Cies islands-Galicia|sediments from Figueiras Beach|42.135615 N 8.535018 W|Jun-2007	97.287	0	0	0	0	0	0	0	0	0	0	0	0	0	0	0	0	0	0	0	0.00451019	0.00373051	0	0	0	0	0	0	0	0	0	0	0	0.002558	0	0	0	0.00638203	0.00311042	0	0	0	0	0	0	0	0	0	0	0	0	0	0	0	0	0	0	0	0	0	0	0	0	0	0	0	0	0	0	0	0	0	0	0	0	0	0	0	0.00421408	0	0	0	0	0
M05510_26_000000000-CG9ND_1_1104_11995_7147	OTU6277	Clone ExkYyy52	KX173168.1	ExkYyy52|Gulf of Mexico sediment	97.665	0	0	0	0	0	0	0	0	0	0	0	0	0	0	0	0	0	0	0	0	0	0.00596232	0	0	0	0.00313146	0.00322935	0	0	0	0	0.00284649	0.00511601	0	0	0	0	0	0	0	0	0	0	0	0	0	0	0	0	0	0	0	0	0	0	0	0	0	0	0	0	0	0	0	0	0	0	0	0	0	0	0	0	0	0	0	0	0.00421408	0	0	0	0	0
M05510_26_000000000-CG9ND_1_1102_27474_14962	OTU6278	Clone ExkYyy56	KX173171.1	ExkYyy56|Gulf of Mexico sediment	96.525	0	0	0	0	0	0	0	0	0	0	0	0	0	0	0	0	0	0	0	0.00451019	0.00373051	0	0	0	0	0	0	0	0	0	0.0107759	0	0	0	0	0	0	0	0.00548186	0	0	0	0	0	0	0	0	0	0	0	0	0	0	0	0	0	0	0	0	0	0	0	0	0	0	0	0	0	0	0	0	0	0	0	0	0	0	0	0	0	0	0	0
M05510_5_000000000-BDRF9_1_1119_5489_17176	OTU6279	Uncultured Phycisphaerales bacterium clone MESOT440	KP989077.1	MESOT440|Spain|seawater|19-Oct-2004	99.231	0	0	0	0	0	0	0	0	0	0	0	0	0	0	0.00843562	0	0	0	0.00234203	0	0	0	0	0	0	0	0	0	0	0	0	0.00284649	0	0.00289503	0.00478686	0	0.00319101	0	0	0	0	0	0	0	0	0	0	0	0	0	0	0	0	0	0	0	0	0	0	0	0	0	0	0	0	0	0	0	0	0	0	0	0	0	0	0	0	0	0	0	0	0	0
M05510_5_000000000-BDRF9_1_2116_19747_9840	OTU6280	Uncultured bacterium gene for 16S rRNA, partial sequence, clone: smkt_TM6_003_001	AB807368.1	smkt_TM6_003_001|Japan:Shimokita Penninsula offshore|Ocean drilling core sample	97.71	0	0	0	0	0	0	0	0	0	0	0	0	0	0	0.00843562	0	0	0.0108061	0	0	0	0	0	0	0	0	0	0	0	0	0	0.00284649	0	0	0.00239343	0	0	0	0	0	0	0	0	0	0	0	0	0	0	0	0	0	0	0	0	0	0	0	0	0	0	0	0	0	0	0	0	0	0	0	0	0	0	0	0	0	0	0	0	0	0	0	0
M05510_26_000000000-CG9ND_1_1109_15728_6101	OTU6281	Rasiella rasia strain RR4-40 chromosome, complete genome	CP049057.1	RR4-40|Flavobacteriaceae bacterium RR4-40|type strain of Rasiella rasia|South Korea: Busan|seawater of recirculating aquaculture system biofilter|35.1905 N 129.221 E|2015-04-14|Seong-Jin Kim	99.219	0.00902283	0	0	0	0	0	0	0	0	0	0	0	0	0.0044342	0	0	0	0	0	0	0	0	0	0	0	0	0	0.00321357	0	0	0	0	0	0	0	0	0	0	0	0	0	0	0	0	0	0	0	0.00264915	0	0	0	0	0	0	0	0	0	0	0	0	0	0	0.000895985	0	0	0	0	0	0	0	0	0	0	0	0.00425958	0	0	0	0	0	0	0	0
M05510_48_000000000-KB5FL_1_1115_17217_18224	OTU6282	Clone Sp02-1	HQ241787.1	Tsitsikamma favus|Sp02-1|South Africa: Algoa Bay	98.431	0	0	0	0	0	0	0	0	0	0	0	0	0	0	0	0	0	0	0	0	0	0	0	0	0	0	0	0	0	0	0	0	0	0	0	0	0	0	0	0	0	0	0	0	0	0	0.00214358	0.00264915	0	0.00346164	0.00333767	0	0	0	0.00228817	0.00143111	0	0	0.00367107	0	0.00128315	0	0.00268796	0.00151856	0	0	0	0	0	0	0	0	0	0	0	0	0	0	0	0	0	0	0
M05510_5_000000000-BDRF9_1_1113_4496_10852	OTU6283	Clone 1_E02 small subunit ribosomal RNA gene, partial sequence	EU734130.1	1_E02|water from Scripps Pier collected in the fall|2004	99.225	0	0	0	0	0.0164089	0.00378029	0.00427844	0	0	0	0	0	0	0	0	0	0	0	0	0	0	0	0	0	0	0	0	0	0	0	0	0	0	0	0	0	0	0	0	0	0	0	0	0	0	0	0	0	0	0	0	0	0	0	0	0	0	0	0	0	0	0	0	0	0	0	0	0	0	0	0	0	0	0	0	0	0	0	0	0	0	0	0
M05510_42_000000000-K3696_1_1116_13057_4900	OTU6284	Clone PS114	MG002077.1	PS114|India|subsurface seawater|17-Feb-2015	99.231	0	0	0	0	0	0	0	0	0	0	0	0	0	0	0.00421781	0	0	0.00540307	0	0	0	0	0	0	0	0	0	0	0	0	0.00538793	0	0	0	0	0	0	0	0	0	0	0	0	0	0.00196255	0	0	0	0	0	0	0	0	0	0	0	0	0	0	0	0.00128315	0	0	0	0	0	0	0	0	0	0	0.00089924	0	0.001226	0	0	0	0	0.00408647	0	0	0	0
M05510_26_000000000-CG9ND_1_1114_18467_6185	OTU6285	Clone FW1B8_P4_G02	MK176052.1	Astrangia poculata|P|FW1B8_P4_G02|USA: Fort Wetherill State Park, Jamestown, RI|Coral tissue, mucus, and skeleton|41.477778 N 71.359444 W|09-Sep-2015	99.615	0	0	0	0	0	0	0	0.00359673	0	0	0	0	0	0	0	0	0	0	0	0	0	0.00298116	0	0.00297327	0	0	0	0	0	0	0.00538793	0	0	0	0	0	0	0	0	0	0	0	0	0	0	0	0	0	0	0	0	0	0	0	0	0	0	0	0	0	0	0	0	0	0	0	0	0	0	0	0	0	0	0	0	0	0	0	0	0	0	0	0.00951746
M05510_42_000000000-K3696_1_1108_14723_7740	OTU6286	Clone J2-G5	KF186000.1	J2-G5|Northern Adriatic Sea: Gulf of Trieste, coastal seawater sample 13m depth|45.5488 N 13.5505 E|Aug-2010	96.911	0	0	0	0	0	0	0	0	0	0	0	0	0	0	0	0	0	0	0	0	0	0	0	0	0	0	0	0	0	0	0	0	0	0	0	0	0	0	0	0	0	0	0	0	0	0	0.00643073	0.0158949	0	0	0	0	0	0	0	0	0	0	0	0	0	0	0	0	0	0	0	0	0	0	0	0	0	0	0.00212979	0	0	0	0	0	0	0	0
M05510_26_000000000-CG9ND_1_2112_21025_17350	OTU6287	Uncultured Thalassospiraceae bacterium clone ASV-161 16S ribosomal RNA gene and 16S-23S ribosomal RNA intergenic spacer, partial sequence	OR339255.1	Coleofasciculus sp.; culture_collection: DSM 104232|P|ASV-161|Chile|Dichato Marine Station|1994	100	0	0	0	0	0	0	0	0	0	0	0	0.00283922	0	0.0044342	0	0	0	0	0	0	0	0	0	0	0.0088269	0	0	0.00321357	0	0	0	0	0	0	0.00239343	0	0	0	0.00274093	0	0	0	0	0	0	0	0	0	0	0	0	0	0	0	0	0	0	0	0	0	0	0	0	0	0	0	0	0	0	0	0	0	0	0	0	0	0	0	0	0	0	0	0
M05510_48_000000000-KB5FL_1_2115_24170_3709	OTU6288	Uncultured bacterium gene for 16S rRNA, partial sequence, clone: BMS3BB18	AB858541.1	BMS3BB18|USA:Southern Mariana Trough|subseafloor massive sulfide deposit	97.297	0	0	0	0	0	0	0	0	0	0	0	0	0	0	0	0	0	0	0	0	0	0	0	0	0.00441345	0	0	0	0	0	0	0	0	0.00289503	0	0	0	0	0	0	0	0	0	0	0	0.00202569	0	0	0	0.00692329	0	0	0	0	0	0	0	0	0	0	0	0	0	0	0	0	0	0	0	0	0	0	0	0	0	0	0	0	0	0.00817595	0	0	0
M05510_5_000000000-BDRF9_1_2117_10050_7002	OTU6289	Anderseniella sp. SWH264 partial 16S rRNA gene, isolate SW_H_2_64	LR722756.1	SW_H_2_64|Coastal marine surface water|54.18 N 7.9 E	98.837	0	0	0	0	0	0	0	0	0	0	0	0	0	0	0	0	0	0	0	0	0	0	0	0	0	0	0	0	0	0	0	0	0	0	0	0	0	0	0	0	0	0	0	0	0	0	0	0	0	0	0	0	0	0	0	0	0	0	0	0	0	0	0	0	0	0	0	0	0	0	0	0	0	0	0	0	0	0	0	0.00817595	0.011489	0	0.00475873
M05510_38_000000000-JLH4P_1_2112_11450_12471	OTU6290	Uncultured gamma proteobacterium clone SHWH_night1_16S_473	FJ745020.1	Bacteria(domain); Proteobacteria(phylum); Gammaproteobacteria(class)|uncultured Gammaproteobacteria|SHWH_night1_16S_473|USA: Georgia, Sapelo Island|surface water at the UGA Marine Institute|31.3975 N 81.2800 W|Xiaozhen Mou	99.225	0	0	0	0	0	0	0	0	0	0	0	0	0	0	0	0	0	0	0.00234203	0	0	0	0	0	0.00441345	0	0	0	0	0	0	0	0.002558	0.00289503	0	0.00279681	0	0	0	0	0	0	0	0	0	0	0	0	0	0	0	0	0	0	0	0	0	0	0	0	0	0	0	0	0.00266	0	0	0	0	0	0.00107658	0	0.000916305	0	0	0	0	0	0	0	0	0	0.00475873
M05510_26_000000000-CG9ND_1_1118_17960_17809	OTU6291	Clone UB-127	KM454298.1	UB-127|marine sediment	99.614	0	0	0	0	0	0	0	0	0	0	0	0.00283922	0	0	0	0	0	0	0	0	0.00373051	0	0	0.00297327	0.00441345	0	0	0	0	0	0	0	0	0.00289503	0	0.00279681	0	0	0	0	0	0	0	0	0	0	0	0	0	0	0	0	0	0	0	0	0	0	0	0	0	0	0	0	0	0	0	0	0	0	0	0	0	0	0	0	0	0	0	0	0	0	0.00475873
M05510_5_000000000-BDRF9_1_1103_18731_2216	OTU6292	Shewanella sp. strain GAMAL9 SWC	MT634731.1	GAMAL9 SWC|P	98.069	0	0	0	0	0	0	0	0	0	0	0	0	0	0	0	0	0.0173792	0	0.00702609	0	0	0	0	0	0	0	0	0	0	0	0	0	0	0	0	0	0	0	0	0	0	0	0	0	0	0	0	0	0	0	0	0	0	0	0	0	0	0	0	0	0	0	0	0	0	0	0	0	0	0	0	0	0	0	0	0	0	0	0	0	0	0	0
M05510_5_000000000-BDRF9_1_1101_10095_23636	OTU6293	Clone ABEsO_C8	KC682733.1	ABEsO_C8|outside of inactive hydrothermal sulfide, ABE vent field, Lau Basin	99.615	0	0	0	0	0	0	0	0	0	0	0	0	0	0	0	0	0	0.00540307	0	0	0	0	0	0	0	0	0.00322935	0	0	0	0	0	0	0	0	0	0	0	0	0	0.00427095	0	0	0	0	0	0	0	0	0	0	0	0	0	0	0	0	0	0	0	0	0	0	0	0	0	0	0	0	0	0	0	0	0	0	0	0	0	0	0	0.011489	0	0
M05510_5_000000000-BDRF9_1_2102_9020_18867	OTU6294	Clone Sp02-3	HQ241788.1	Tsitsikamma favus|Sp02-3|South Africa: Algoa Bay	97.665	0	0	0	0	0	0	0	0	0.00334863	0	0	0	0.0114653	0	0	0	0	0	0	0	0	0	0	0	0	0	0	0	0	0	0	0	0	0	0	0.00279681	0	0	0.00274093	0.00404057	0	0	0	0	0	0	0	0	0	0	0	0	0	0	0	0	0	0	0	0	0	0	0	0	0	0	0	0	0	0	0	0	0	0	0	0	0	0	0	0	0	0	0
M05510_5_000000000-BDRF9_1_2119_2540_16399	OTU6295	Clone Sp02-1	HQ241787.1	Tsitsikamma favus|Sp02-1|South Africa: Algoa Bay	97.638	0	0	0	0	0	0	0	0	0	0	0	0	0	0	0	0	0	0	0	0	0	0	0	0	0	0	0	0	0	0	0	0	0	0	0	0	0	0	0	0	0	0	0	0	0	0	0	0	0	0	0	0	0	0	0	0	0	0	0	0	0	0	0	0	0	0	0.0115821	0	0.00732011	0	0	0.00179848	0	0.003678	0	0	0	0	0	0	0	0	0
M05510_5_000000000-BDRF9_1_1115_10531_3929	OTU6296	Clone APC-3439-J3A9	KF616723.1	APC-3439-J3A9|Hydrate Ridge, OR|06-Aug-2010	98.846	0	0	0	0	0	0	0	0	0	0	0	0	0	0	0	0	0	0	0.00234203	0	0	0	0	0	0	0	0	0	0	0	0	0	0	0	0	0.00279681	0	0.00311042	0	0	0	0	0	0	0	0.00202569	0	0	0	0	0	0	0	0	0	0	0	0	0	0	0	0	0	0	0	0	0	0	0	0	0	0	0.00183261	0	0	0	0	0	0.0122594	0	0	0	0
M05510_42_000000000-K3696_1_1107_8234_14780	OTU6297	Mangrovitalea sediminis strain M11-4 16S ribosomal RNA, partial sequence	NR_159253.1	M11-4|Zhangzhouibacter Mangrovensis|type strain of Mangrovitalea sediminis|China|mangrove sediment	93.05	0	0	0	0	0	0	0	0	0	0	0	0	0	0	0	0	0	0	0	0	0	0	0	0	0	0	0	0	0	0	0	0	0	0	0	0	0	0	0	0	0	0	0	0	0	0	0.00214358	0	0	0	0.00333767	0	0.00237982	0	0	0	0.00131232	0	0	0	0	0	0	0	0	0.00359583	0	0	0.00366005	0	0	0.00089924	0.00366522	0.001226	0.00212979	0	0	0	0	0	0	0	0
M05510_5_000000000-BDRF9_1_2118_2477_13735	OTU6298	Clone H3S3Ac64q	KX936589.1	Baselines Foundational Set|H3S3Ac64q|CALCOFI Line 67-H3 depth of 5m size fraction 3.0-20 um|36.740 N 122.020 W|10-Oct-2007	99.219	0	0.00939982	0	0.00517036	0	0	0	0	0	0	0	0.00283922	0	0	0	0	0	0	0.00234203	0	0	0	0	0	0	0	0	0	0	0	0	0	0	0	0	0	0	0	0	0	0	0	0	0	0	0	0	0	0	0	0	0	0	0	0	0	0	0	0	0	0.00256631	0.00110553	0	0	0	0	0	0	0	0	0	0	0.000916305	0	0	0	0	0	0	0	0	0	0
M05510_5_000000000-BDRF9_1_2112_2656_11699	OTU6299	Clone M13	AY321407.1	Mycale acerata|M13|Antarctica|sponge tissue	97.255	0	0	0	0	0	0	0	0	0	0	0	0	0	0	0	0	0	0	0	0	0	0	0	0	0	0	0	0	0	0	0	0	0	0	0	0	0	0	0	0	0	0	0	0	0	0	0	0	0	0	0	0	0	0	0	0	0	0	0.00734214	0.00498778	0	0	0	0	0	0	0.00772141	0	0	0.00428725	0	0	0	0	0	0	0	0	0	0	0	0	0
M05510_5_000000000-BDRF9_1_1108_13056_12296	OTU6300	Clone HAMb1_097	JX983880.1	uncultured bacteria|HAMb1_097|HAMb1|Canada|biofilm developed from HAM lagoon water, Magdalen Islands; biofilm sampled after 1 week incubation|47.4 N 61.81 W|23-Jul-2009	96.565	0	0	0	0	0	0	0	0	0	0	0	0	0	0	0	0	0	0.00540307	0	0	0	0	0.00448451	0	0	0.00626292	0	0	0.00283214	0	0	0	0.002558	0	0	0.00279681	0	0	0	0	0	0	0	0	0	0	0	0	0	0	0	0	0	0	0	0	0	0	0	0	0	0	0	0	0	0	0	0	0	0	0	0	0	0	0	0	0	0	0	0	0	0	0
M05510_48_000000000-KB5FL_1_2111_24630_21683	OTU6301	Uncultured bacterium partial 16S rRNA gene, isolate 2.1, clone 31a	HE803949.1	2.1|31a|Italy:Leghorn, Industrial harbour|marine seabed sediments	94.615	0	0	0	0	0	0	0	0	0	0	0	0	0	0.00886839	0	0	0	0	0	0	0	0	0	0.00297327	0.00441345	0	0	0	0	0	0	0	0	0	0	0	0	0	0	0.00808113	0	0	0	0	0	0	0	0	0	0	0	0	0	0	0	0	0	0	0	0	0	0	0	0	0	0	0	0	0	0	0	0	0	0	0	0	0	0	0	0	0	0	0
M05510_48_000000000-KB5FL_1_1106_10110_23395	OTU6302	Clone GTM2194eO2	JN615862.1	GTM2194eO2|Portugal: Gruta Terra Mole, Terceira, Azores|yellow microbial mat from lava cave wall|Feb-2008	96.154	0	0	0	0	0	0	0	0	0	0	0	0	0	0	0	0	0	0	0	0	0	0	0	0	0	0	0	0	0	0	0	0	0	0	0	0	0	0	0	0	0	0	0	0	0	0	0	0	0	0	0	0	0	0	0.0205936	0	0	0	0	0	0	0	0	0	0	0	0	0	0	0	0	0	0	0	0	0	0.00374	0	0	0	0	0	0
M05510_38_000000000-JLH4P_1_1109_5431_14238	OTU6303	Clostridium oceanicum strain DSM 1290 16S ribosomal RNA, partial sequence	NR_117136.2	DSM 1290|DSM:1290|type strain of Clostridium oceanicum|5	99.615	0	0	0	0	0	0	0	0	0	0.00706764	0	0	0	0	0	0	0	0	0.00234203	0	0	0	0	0	0	0	0	0	0	0	0	0	0	0	0	0	0	0	0	0	0	0	0	0	0	0	0	0	0	0	0	0	0	0	0	0	0	0	0	0	0	0	0	0	0.00266	0	0	0	0	0	0	0	0	0	0	0	0	0	0.00408647	0.00817595	0	0	0
M05510_26_000000000-CG9ND_1_2109_22875_4040	OTU6304	Uncultured Chloroflexi bacterium clone MB23	EU919079.1	Mycale armata|uncultured Chloroflexi bacterium|MB23|USA: Kaneohe Bay, Oahu, HI|marine sponges	99.615	0	0	0	0	0	0	0	0	0	0	0	0	0	0	0	0	0	0	0	0.00451019	0.00746102	0	0.00448451	0	0.00441345	0	0	0	0	0	0	0	0	0	0	0	0	0	0	0	0	0	0	0	0	0	0	0	0	0.00346164	0	0	0	0	0	0	0	0	0	0	0	0	0	0	0	0	0	0	0	0	0	0	0	0	0	0	0	0	0	0	0	0	0
M05510_26_000000000-CG9ND_1_2106_11073_24284	OTU6305	Uncultured Bacteroidetes bacterium gene for 16S ribosomal RNA, partial sequence, clone: 12methane_08	LC171302.1	Shinkaia crosnieri after methane-added rearing for 12months|12methane_08|Japan:Okinawa Trough, Iheya North|Setae of Shinkaia crosnieri|27.4745 N 126.5381 E|2014-01-29	98.842	0	0	0	0	0	0	0	0	0	0	0	0	0	0	0	0	0	0	0.00234203	0	0	0	0	0	0	0.00313146	0	0.00642715	0.00283214	0	0	0.00284649	0	0	0	0	0	0	0	0	0	0	0	0	0	0	0	0	0	0	0	0	0	0	0	0	0	0	0	0	0	0	0	0	0.00266	0	0	0	0	0	0	0	0	0	0	0	0	0	0.00408647	0	0	0	0
M05510_5_000000000-BDRF9_1_1103_14925_12791	OTU6306	Clone SeaWat_G160	JQ195489.1	SeaWat_G160|USA: San Diego, CA|seawater; next to dolphin AA|Jul-2007	99.609	0.00451141	0	0.00454298	0.00517036	0	0	0.00427844	0.00359673	0	0	0	0	0	0	0	0	0	0	0	0	0	0	0	0	0	0	0	0	0	0	0	0	0	0	0	0	0	0	0	0	0	0	0	0	0	0	0	0	0	0	0	0	0	0	0	0	0	0	0	0	0	0.00221107	0	0	0	0	0	0	0	0	0	0	0	0	0	0	0	0	0	0	0	0	0
M05510_38_000000000-JLH4P_1_1115_25299_4457	OTU6307	Clone Sp02-1	HQ241787.1	Tsitsikamma favus|Sp02-1|South Africa: Algoa Bay	98.431	0	0	0	0	0	0	0	0	0	0	0	0	0	0	0	0	0	0	0	0	0	0	0	0	0	0	0	0	0	0	0	0	0	0	0	0	0	0	0	0	0	0	0	0	0	0	0.00214358	0.00264915	0	0	0.00333767	0	0	0	0	0.00143111	0	0	0	0	0.00128315	0.0033166	0.00179197	0.00303711	0.00532	0	0	0	0	0	0	0	0	0	0	0	0	0	0	0	0	0	0
M05510_42_000000000-K3696_1_1106_17965_21434	OTU6308	Clone Sp02-1	HQ241787.1	Tsitsikamma favus|Sp02-1|South Africa: Algoa Bay	98.039	0	0	0	0	0	0	0	0	0	0	0	0	0	0	0	0	0	0	0	0	0	0	0	0	0	0	0	0	0	0	0	0	0	0	0	0	0	0	0	0	0	0	0	0	0	0	0	0.00264915	0.00293832	0.00346164	0.00333767	0	0.00237982	0	0	0.00286221	0.00131232	0	0	0	0.00384946	0	0	0.00151856	0	0	0	0	0	0	0	0	0	0	0	0	0	0	0	0	0	0	0
M05510_42_000000000-K3696_1_1110_8333_10954	OTU6309	Uncultured actinobacterium clone PCE4	KF597097.1	Poecillastra compressa|uncultured actinobacterium|PCE4|marine sponge	94.636	0	0	0	0	0	0	0	0	0	0	0	0	0	0	0	0	0	0	0	0	0	0	0	0	0	0	0	0	0	0	0	0	0	0	0	0	0	0	0	0	0	0	0	0	0	0.0243082	0	0	0	0	0	0	0	0	0	0	0	0	0	0	0	0	0	0	0	0	0	0	0	0	0	0	0	0	0	0	0	0	0	0	0	0	0
M05510_48_000000000-KB5FL_1_2117_23557_13434	OTU6310	Candidatus Midichloria sp. Ixholo2 partial 16S rRNA gene, isolate Ixholo2	FM992373.1	Ixholo2|Ixodes holocyclus|Australia	89.883	0	0	0	0	0	0	0	0	0	0	0	0	0	0	0	0	0	0	0	0	0	0	0	0	0	0	0	0	0	0	0	0	0	0	0	0	0	0	0	0	0	0	0	0	0	0	0	0	0.0176299	0	0	0	0.00237982	0	0	0.00429332	0	0	0	0	0	0	0	0	0	0	0	0	0	0	0	0	0	0	0	0	0	0	0	0	0	0	0
M05510_26_000000000-CG9ND_1_2112_19559_6912	OTU6311	Clone AJ-U-CD-210	JX170266.1	Apostichopus japonicus|AJ-U-CD-210|China: coast of Dalian|intestine	99.611	0	0	0	0	0.00410223	0	0	0	0	0	0	0	0	0	0.00421781	0.00646454	0	0	0	0	0	0.00298116	0	0	0	0	0	0	0	0	0	0	0	0.00289503	0	0	0	0	0.00274093	0	0	0	0	0	0	0	0	0	0	0	0	0	0	0	0	0	0	0	0	0	0	0	0	0	0	0	0	0	0	0	0	0.00089924	0	0	0	0	0	0	0	0	0	0	0
M05510_5_000000000-BDRF9_1_2119_20918_19713	OTU6312	Clone Sp02-1	HQ241787.1	Tsitsikamma favus|Sp02-1|South Africa: Algoa Bay	98.031	0	0	0	0	0	0	0	0	0	0	0	0	0	0	0	0	0	0	0	0	0	0	0	0	0	0	0	0	0	0	0	0	0	0	0	0	0	0	0	0	0	0	0	0	0	0	0	0	0	0	0	0	0	0	0	0	0	0	0	0	0	0	0	0	0	0	0	0	0.00366005	0.00428725	0	0.00089924	0.00183261	0.004904	0	0.00495774	0.00374	0	0	0	0	0	0
M05510_26_000000000-CG9ND_1_1119_19564_7835	OTU6313	Uncultured bacterium gene for 16S ribosomal RNA, partial sequence, clone: a52_11	LC193000.1	a52_11|Pacific Ocean:South Pacific Subtropical Gyre|particle-associated bacterial community in surface seawater|30.00 S 107.00 W|2012-01-13|Shotaro Suzuki	98.828	0	0	0	0	0	0	0	0	0	0	0	0	0	0	0	0	0	0	0.00468406	0	0	0	0	0	0	0	0	0	0	0	0	0	0.002558	0	0.00239343	0.00559362	0.00319101	0.00311042	0.00274093	0	0	0	0	0	0	0	0	0	0	0	0	0	0	0	0	0	0	0	0	0	0	0	0	0	0	0	0	0	0	0	0	0	0	0	0	0	0	0	0	0	0	0	0
M05510_5_000000000-BDRF9_1_2116_22201_18715	OTU6314	Mangrovitalea sediminis strain M11-4 16S ribosomal RNA, partial sequence	NR_159253.1	M11-4|Zhangzhouibacter Mangrovensis|type strain of Mangrovitalea sediminis|China|mangrove sediment	93.436	0	0	0	0	0	0	0	0	0	0	0	0	0	0	0	0	0	0	0	0	0	0	0	0	0	0	0	0	0	0	0	0	0	0	0	0	0	0	0	0	0	0	0	0	0	0	0	0	0	0.0103849	0	0.00197176	0.00475964	0	0.00228817	0	0.00393696	0	0	0	0	0	0	0	0	0	0	0	0	0	0	0	0.000916305	0	0	0	0	0	0	0	0	0	0
M05510_48_000000000-KB5FL_1_1106_21215_15186	OTU6315	Mangrovitalea sediminis strain M11-4 16S ribosomal RNA, partial sequence	NR_159253.1	M11-4|Zhangzhouibacter Mangrovensis|type strain of Mangrovitalea sediminis|China|mangrove sediment	93.05	0	0	0	0	0	0	0	0	0	0	0	0	0	0	0	0	0	0	0	0	0	0	0	0	0	0	0	0	0	0	0	0	0	0	0	0	0	0	0	0	0	0	0	0	0	0	0	0	0	0.00692329	0.00333767	0.00197176	0	0	0.00228817	0.00143111	0.00524927	0	0	0	0	0	0	0	0	0	0	0	0	0	0	0	0.000916305	0	0.00212979	0	0	0	0	0	0	0	0
M05510_26_000000000-CG9ND_1_2102_10960_16554	OTU6316	Clone AnCha219f	EF076236.1	marine sponge Antho chartacea|AnCha219f|Australia: Bare Island, Sydney	97.727	0	0	0	0	0	0	0	0	0	0	0	0	0	0	0	0	0	0	0.00234203	0	0	0	0	0	0	0	0.00322935	0	0	0.00351556	0	0	0.002558	0.00289503	0	0	0	0.00311042	0.00548186	0	0	0	0	0	0	0	0	0	0	0	0	0	0	0	0	0	0	0	0	0	0	0.00110553	0	0	0	0	0	0	0	0	0	0	0	0	0	0	0	0	0	0	0	0	0
M05510_26_000000000-CG9ND_1_1115_29509_14927	OTU6317	MAG: Candidatus Hepatoplasma crinochetorum Tokyo2021 DNA, complete genome	AP027132.1	Tokyo2021|Armadillidium vulgare|crustacean metagenome|Japan:Tokyo|whole body of Armadillidium vulgare|2021	96.457	0	0	0	0	0	0	0	0	0	0	0	0	0	0	0	0	0	0	0	0	0	0	0	0	0	0	0	0.00964072	0	0	0.00538793	0.00284649	0	0.00289503	0	0	0	0	0	0	0	0	0	0	0	0	0	0	0	0.00346164	0	0	0	0	0	0	0	0	0	0	0	0	0	0	0	0	0	0	0	0	0	0	0	0	0	0	0	0	0	0	0	0	0
M05510_26_000000000-CG9ND_1_1119_15760_13927	OTU6318	Clone IN_025	MF195086.1	IN_025|shrimp intestine	95.257	0	0	0	0	0.00410223	0	0	0	0	0	0	0	0	0.0044342	0	0	0	0	0	0.00451019	0	0	0	0	0.00441345	0.00313146	0	0	0	0	0	0	0	0	0	0	0	0	0.00274093	0	0	0	0	0	0	0	0	0	0	0	0	0	0	0	0	0	0	0	0	0	0	0	0.000895985	0	0	0	0	0	0	0	0	0	0	0	0	0	0	0	0	0	0	0	0
M05510_48_000000000-KB5FL_1_2118_21099_9438	OTU6319	Clone MOC-2-569	KY194460.1	MOC-2-569|Atlantic Ocean|ocean water|23-Oct-2010	98.842	0	0	0	0	0	0	0	0	0	0	0	0	0	0	0	0	0	0	0	0	0	0	0	0	0	0	0	0	0	0	0	0	0	0	0	0	0	0	0	0	0	0	0	0	0	0	0	0.00264915	0.00587665	0	0	0	0	0	0	0.00715553	0	0	0	0	0.00128315	0	0	0.00151856	0	0	0	0	0	0	0	0	0	0	0	0	0	0	0	0	0.00574449	0	0
M05510_48_000000000-KB5FL_1_2119_22217_22170	OTU6320	Uncultured Acidobacterium sp. clone HCM3MC91_1G_FL	EU373923.1	Bacteria; Acidobacteria; environmental samples|HCM3MC91_1G_FL|Greece|canyon and slope sediment	100	0	0	0	0	0	0	0	0	0	0	0	0	0	0	0	0	0	0	0	0	0	0	0	0	0	0	0	0	0	0	0.00538793	0	0.002558	0.00289503	0.00239343	0	0	0	0	0	0	0	0	0	0	0	0	0.00264915	0	0	0	0	0	0	0	0	0	0.00424755	0	0	0	0	0	0	0	0	0	0	0	0	0	0	0	0	0	0	0	0	0.00408647	0	0	0	0
M05510_48_000000000-KB5FL_1_1107_19643_10243	OTU6321	Uncultured Caldithrix sp. clone TST1N70	KX119535.1	TST1N70|Tunisia|hydrocarbon-contaminated sediment|Mahjoubi Mouna	96.212	0	0	0	0	0	0	0	0	0	0	0	0	0	0	0	0	0	0	0	0	0	0	0	0	0	0	0	0	0	0	0	0	0	0	0	0	0	0	0	0	0	0	0	0	0	0	0	0	0	0.00692329	0	0.00394353	0.00951928	0.00382966	0	0	0	0	0	0	0	0	0	0	0	0	0	0	0	0	0	0	0	0	0	0	0	0	0	0	0	0	0
M05510_26_000000000-CG9ND_1_1113_9821_9846	OTU6322	Uncultured Fulvivirgaceae bacterium clone ASV-973 ; 16S-23S ribosomal RNA intergenic spacer, complete sequence; and 23S ribosomal RNA gene, partial sequence	OR336026.1	Coleofasciculus_sp._DSM_104220|P|ASV-973|Germany|Zingst|2002	99.219	0	0	0	0	0	0	0	0	0	0	0	0	0	0	0	0	0	0	0	0	0	0	0.00448451	0	0	0.00939438	0	0	0.00283214	0	0	0	0	0	0	0	0	0.00622084	0	0	0	0	0	0	0	0	0	0	0	0	0	0	0	0	0	0	0	0	0	0	0.00128315	0	0	0	0	0	0	0	0	0	0	0	0	0	0	0	0	0	0	0	0	0	0
M05510_48_000000000-KB5FL_1_1105_4281_9004	OTU6323	Clone Sp02-10	HQ241785.1	Tsitsikamma favus|Sp02-10|South Africa: Algoa Bay	97.276	0	0	0	0	0	0	0	0	0	0	0	0	0	0	0	0	0	0	0	0	0	0	0	0	0	0	0	0	0	0	0	0	0	0	0	0	0	0	0	0	0	0	0	0	0	0	0	0	0	0	0	0	0	0.00382966	0	0	0	0	0	0	0	0	0	0	0	0	0.0193035	0	0	0	0.00107658	0	0	0	0	0	0	0	0	0	0	0	0
M05510_5_000000000-BDRF9_1_1117_11800_13488	OTU6324	Clone DolOr_40377	JQ215905.1	Tursiops truncatus; bottlenose dolphin; dolphin Q|DolOr_40377|bottlenose dolphin mouth	91.188	0	0	0	0	0	0	0	0	0	0	0	0	0	0	0	0	0	0	0	0	0	0	0	0	0	0	0	0	0	0	0	0	0	0	0	0	0	0	0	0	0	0	0	0	0	0	0	0	0.00293832	0	0	0	0	0	0	0	0	0	0.00367107	0.00498778	0	0	0	0	0	0	0	0	0	0	0	0	0.000916305	0	0	0	0.00747999	0.00421408	0	0	0	0	0
M05510_5_000000000-BDRF9_1_1115_24122_14744	OTU6325	Uncultured delta proteobacterium clone Nubeena160	AY499971.1	Nubeena160|marine sediment	97.308	0	0	0	0	0	0	0	0	0	0	0	0.0113569	0	0	0	0	0	0	0	0	0	0	0	0	0.00441345	0	0	0	0	0	0	0	0	0	0	0	0	0	0	0	0	0	0	0	0	0	0	0	0	0	0	0	0	0	0	0	0	0	0	0	0	0	0	0	0	0	0	0	0	0	0	0	0	0	0	0	0	0.00842815	0	0	0	0	0
M05510_26_000000000-CG9ND_1_1108_9123_14671	OTU6326	Flavobacterium sp. KCTC 42148	KP030838.1	KCTC42148|KCTC:42148|Japan|coastal surface micro layer, Aburatsubo Inlet|35.16 N 139.61 E|03-Dec-2012|Shu-Kuan Wong	99.206	0	0	0	0	0	0	0	0	0	0	0	0	0	0	0	0	0	0	0	0	0.00373051	0.00596232	0	0.00297327	0	0.00313146	0	0	0	0	0	0	0	0.00289503	0.00239343	0	0	0.00311042	0	0	0	0	0	0	0	0	0	0	0	0	0	0	0	0	0	0	0	0	0	0	0	0	0	0	0	0	0	0	0	0	0	0	0	0	0	0	0	0	0	0	0	0	0
M05510_42_000000000-K3696_1_2109_13980_8040	OTU6327	Clone PS114	MG002077.1	PS114|India|subsurface seawater|17-Feb-2015	98.846	0	0	0	0	0	0	0	0	0	0	0	0	0	0.0044342	0.00421781	0	0	0.00540307	0	0	0	0	0	0	0	0	0	0	0	0	0	0	0	0	0	0	0	0	0	0	0	0	0	0	0.00196255	0	0	0	0	0	0	0	0	0	0	0	0	0	0	0	0	0	0	0	0	0	0	0	0	0	0	0	0	0	0	0	0	0	0.00817294	0	0	0	0
M05510_26_000000000-CG9ND_1_1113_8051_12058	OTU6328	Clone H3pH79c	JQ179206.1	H3pH79c|Australia: Great Barrier Reef|crustose coralline algae|Oct-2011	99.231	0	0	0	0	0	0	0	0	0	0	0	0	0	0	0	0	0	0	0	0.00902039	0	0	0	0	0	0.00313146	0.00322935	0.00321357	0	0	0	0	0	0	0	0.00559362	0	0	0	0	0	0	0	0	0	0	0	0	0	0	0	0	0	0	0	0	0	0	0	0	0	0	0	0	0	0	0	0	0	0	0	0	0	0	0	0	0	0	0	0	0	0	0
M05510_5_000000000-BDRF9_1_2112_17555_8534	OTU6329	Gammaproteobacteria bacterium P1_1000_3AA3	KT907019.1	P1_1000_3AA3|Monterey Bay, Santa Cruz Wharf surface water|22-Oct-2014	100	0.0135342	0	0	0.00517036	0	0	0	0	0	0	0	0	0	0	0	0	0	0	0	0	0	0	0	0	0	0	0	0	0	0	0	0	0	0	0	0	0	0	0.00548186	0	0	0	0	0	0	0	0	0	0	0	0	0	0	0	0	0	0	0	0	0	0	0	0	0	0	0	0	0	0	0	0	0	0	0	0	0	0	0	0	0	0	0	0
M05510_48_000000000-KB5FL_1_2105_17627_24379	OTU6330	Uncultured Mycoplasmataceae bacterium clone PP_LO4G	GU197573.1	Ligia occidentalis|PP_LO4G|hepatopancreas	94.024	0	0	0	0	0	0	0	0	0	0	0	0	0	0	0.00421781	0	0	0	0	0	0	0	0	0	0	0	0	0	0.00283214	0	0.00538793	0	0	0.00289503	0.00239343	0	0	0.00311042	0	0	0	0	0	0	0	0	0	0	0	0	0.00333767	0	0	0	0	0	0	0	0	0	0	0	0	0	0	0	0	0	0	0	0	0	0	0	0	0	0	0	0	0	0	0	0
M05510_5_000000000-BDRF9_1_2104_27883_16451	OTU6331	Clone GBc171	JQ612300.1	Geodia barretti (marine sponge)|GBc171|Norway	98.846	0	0	0	0	0	0	0	0	0	0	0	0	0	0	0	0	0	0	0	0	0	0	0	0	0	0	0	0	0	0	0	0	0	0	0	0	0	0	0	0	0	0	0	0	0	0	0	0	0	0.00692329	0	0	0	0	0	0	0	0	0	0	0	0	0	0	0	0	0	0	0	0	0	0	0	0	0	0	0	0	0	0	0.0172335	0	0
M05510_26_000000000-CG9ND_1_2115_28211_10567	OTU6332	Clone V1SC07b32	HQ153939.1	V1SC07b32|white filamentous microbial mat in the photic zone of a shallow hydrothermal vent, Volcano 1, South Tonga Arc at a depth of 115.3 m	97.276	0	0	0	0	0	0	0	0	0	0	0	0	0	0	0	0	0	0	0	0	0	0	0	0	0	0	0	0	0	0	0	0	0.00767401	0	0	0	0	0	0	0	0	0	0	0	0	0	0	0	0	0	0	0	0	0	0	0	0	0	0	0	0	0	0	0	0	0	0	0	0	0	0	0	0	0	0	0	0	0.00421408	0.0122594	0	0	0	0
M05510_26_000000000-CG9ND_1_2112_18850_20731	OTU6333	Thalassorhabdus aurantiaca strain IP9 16S ribosomal RNA, partial sequence	NR_164917.1	IP9|IP:9|type material of Thalassorhabdus aurantiaca|South Korea|soil|11-Mar-2016	98.047	0	0	0	0	0	0	0	0	0	0	0	0	0	0	0	0	0	0	0	0	0	0	0.00448451	0	0	0.00313146	0	0	0	0	0.0107759	0	0.002558	0	0	0	0.00319101	0	0	0	0	0	0	0	0	0	0	0	0	0	0	0	0	0	0	0	0	0	0	0	0	0	0	0	0	0	0	0	0	0	0	0	0	0	0	0	0	0	0	0	0	0	0
M05510_5_000000000-BDRF9_1_2114_5180_15160	OTU6334	Unidentified marine bacterioplankton clone P2-1-1B_23	KC000799.1	marine bacterioplankton|P2-1-1B_23|surface seawater samples from China offshore waters and South China Sea	99.234	0	0.00939982	0.0136289	0	0	0	0	0	0	0	0	0	0	0	0	0	0	0	0	0	0	0	0	0	0	0	0	0	0	0	0	0	0	0	0	0	0	0	0	0	0	0	0	0	0	0	0	0	0	0	0	0	0	0	0	0	0	0	0	0	0	0.00110553	0	0	0	0	0	0	0	0	0	0	0	0	0	0	0	0	0	0	0	0	0
M05510_26_000000000-CG9ND_1_1109_7184_23609	OTU6335	Clone 044_BR35_2su_OBNS	KR857638.1	044_BR35_2su_OBNS|Orca Basin North hyperesaline sediment|27.000 N 91.283 W|19-Nov-2010	99.225	0.00902283	0	0	0	0	0	0	0.00359673	0	0	0	0	0	0	0	0	0	0	0	0	0	0	0	0.00297327	0	0	0	0	0	0	0	0	0	0.00579005	0	0	0	0	0.00274093	0	0	0	0	0	0	0	0	0	0	0	0	0	0	0	0	0	0	0	0	0	0	0	0	0	0	0	0	0	0	0	0	0	0	0	0	0	0	0	0	0	0	0	0
M05510_5_000000000-BDRF9_1_1109_5075_18430	OTU6336	Uncultured Gammaproteobacteria bacterium clone Sp07PTPro_36	KY992767.1	Sp07PTPro_36|USA: Arabia Mountain National Heritage Area, Lithonia, GA|granite outcrop plant rhizosphere soil|Apr-2007	99.614	0	0	0	0	0	0	0	0	0	0	0.0176913	0	0	0	0	0	0	0	0	0	0	0	0	0	0	0	0	0	0	0	0	0	0	0	0	0	0	0	0	0	0.00427095	0	0	0	0	0	0	0	0	0	0	0	0	0	0	0	0	0	0	0	0	0	0	0	0	0	0	0	0	0	0.00215315	0	0	0	0	0	0	0	0	0	0	0	0
M05510_48_000000000-KB5FL_1_2117_24609_16557	OTU6337	Clone tet2ect2G6	EU290352.1	Tethya californiana|tet2ect2G6|USA: California, Monterey	92.126	0	0	0	0	0	0	0	0	0	0	0	0	0	0	0	0	0	0	0	0	0	0	0	0	0	0	0	0	0	0	0	0	0	0	0	0	0	0	0	0	0	0	0	0	0	0	0	0	0	0	0	0	0.00475964	0	0	0.00143111	0	0	0.00367107	0	0.00513261	0	0	0.00151856	0	0	0.00386071	0	0	0	0	0	0	0	0	0	0.00374	0	0	0	0	0	0
M05510_5_000000000-BDRF9_1_2115_6548_11629	OTU6338	Bacteroidetes bacterium swS04	KP412947.1	swS04|seawater	98.828	0	0	0	0	0	0	0	0	0	0	0	0.00283922	0	0	0	0	0	0	0	0	0	0	0	0	0.00441345	0	0	0	0	0	0	0	0	0	0	0	0	0	0	0	0	0	0	0	0	0	0	0	0	0	0	0	0	0	0	0	0	0	0	0	0	0	0	0	0	0	0	0	0	0	0	0	0	0	0	0	0	0.0168563	0	0	0	0	0
M05510_42_000000000-K3696_1_2119_9037_22880	OTU6339	Uncultured gamma proteobacterium gene for 16S rRNA, partial sequence, clone: pItb-vmat-44	AB294950.1	pItb-vmat-44|Japan:Okinawa, off Taketomi island|microbial mat at a shallow submarine hot spring	100	0	0	0	0	0	0	0	0	0	0	0	0.00283922	0	0	0	0	0	0	0.00234203	0	0	0	0	0	0	0	0	0	0	0	0	0.00284649	0	0	0.00239343	0	0	0	0	0	0	0	0	0	0	0	0	0	0	0	0	0	0	0	0	0	0	0	0	0	0	0	0.000895985	0	0	0	0	0	0	0.00857449	0	0	0	0	0	0	0	0.00421408	0	0	0	0	0
M05510_5_000000000-BDRF9_1_1115_9438_15000	OTU6340	Uncultured gamma proteobacterium clone FII-AN143	JQ580084.1	FII-AN143|Spain: Cies islands-Galicia|sediments from Figueiras Beach|42.135615 N 8.535018 W|Jun-2007	94.231	0	0	0	0	0	0	0	0	0	0	0	0	0	0	0	0	0	0	0	0	0	0	0	0	0	0	0	0	0	0	0	0	0	0	0	0	0	0	0	0	0	0	0	0	0	0	0	0	0	0	0	0	0	0	0	0	0	0	0	0	0	0	0	0	0	0	0	0	0	0	0	0	0	0	0	0	0	0	0	0	0.00574449	0.00884212	0.00951746
M05510_26_000000000-CG9ND_1_1108_10311_10195	OTU6341	Clone D22a_1_SS_D_53	EU181898.1	D22a_1_SS_D_53|China|South China Sea	98.851	0	0	0	0	0	0	0	0	0	0	0	0	0	0	0	0	0	0	0	0	0	0.00298116	0	0	0	0	0	0	0.00283214	0	0	0	0.00511601	0.00289503	0.00239343	0.00279681	0	0.00311042	0	0	0	0	0	0	0	0	0	0	0	0	0	0.00197176	0	0	0	0	0	0	0	0	0	0	0	0	0	0	0	0	0	0	0	0	0	0	0	0	0	0	0	0	0	0	0
M05510_42_000000000-K3696_1_2117_11768_10790	OTU6342	Emcibacter sp. strain SCSIO 12635	MZ262958.1	SCSIO 12635|P	100	0	0	0	0	0	0	0	0	0	0	0	0.00567843	0	0	0	0	0	0	0.00936812	0	0	0	0	0.00297327	0	0	0.00322935	0	0	0	0	0.00284649	0	0	0	0	0	0	0	0	0	0	0	0	0	0	0	0	0	0	0	0	0	0	0	0	0	0	0	0	0	0	0	0	0	0	0	0	0	0	0	0	0	0	0	0	0	0	0	0	0	0	0
M05510_26_000000000-CG9ND_1_1118_12131_22597	OTU6343	Clone HAMb1_030	JX983881.1	uncultured bacteria|HAMb1_030|HAMb1|Canada|biofilm developed from HAM lagoon water, Magdalen Islands; biofilm sampled after 1 week incubation|47.4 N 61.81 W|23-Jul-2009	98.084	0	0	0	0	0	0	0	0	0	0	0	0	0	0	0	0	0	0	0	0	0.00746102	0	0	0	0	0	0	0	0	0	0.0107759	0	0	0	0	0	0.00319101	0	0	0	0	0	0	0	0	0	0	0	0	0	0	0	0	0	0	0	0	0	0	0	0	0	0	0	0.00266	0	0	0	0	0	0	0	0	0	0	0	0	0	0	0	0	0	0
M05510_48_000000000-KB5FL_1_1119_26558_15568	OTU6344	Clone BN7-15	KJ590623.1	BN7-15|membrane coupon in bioreactors	95.402	0	0	0	0	0	0	0	0	0	0	0	0	0	0	0	0	0	0	0	0	0.00373051	0	0	0.00297327	0	0	0	0	0.00283214	0	0	0	0	0	0.00239343	0	0.00319101	0.00622084	0.00274093	0	0	0	0	0	0	0	0	0	0	0	0	0	0	0	0	0	0	0	0	0	0	0	0	0	0	0	0	0	0	0	0	0	0	0	0	0	0	0	0	0	0	0	0
M05510_5_000000000-BDRF9_1_1111_17166_20776	OTU6345	Uncultured Bacteriovorax sp. clone B11	GQ180014.1	B11|seawater shrimp pond	96.525	0	0	0	0	0	0	0	0	0	0	0	0	0	0	0	0	0	0	0	0	0	0	0	0	0	0	0.00322935	0	0	0	0	0	0.002558	0	0	0	0	0	0	0	0	0	0	0	0	0	0	0	0	0	0	0	0	0	0.00228817	0	0	0.00424755	0	0.00498778	0	0	0	0	0	0	0	0	0	0	0	0.00089924	0	0	0.00212979	0	0.00374	0	0	0	0	0	0
M05510_5_000000000-BDRF9_1_2101_10604_22640	OTU6346	Clone T4-1_28	KX097565.1	T4-1_28|deep-sea sediment	92.218	0	0	0	0	0	0	0	0	0.00669725	0	0	0	0	0	0	0	0.0173792	0	0	0	0	0	0	0	0	0	0	0	0	0	0	0	0	0	0	0	0	0	0	0	0	0	0	0	0	0	0	0	0	0	0	0	0	0	0	0	0	0	0	0	0	0	0	0	0	0	0	0	0	0	0	0	0	0	0	0	0	0	0	0	0	0	0
M05510_42_000000000-K3696_1_2109_10070_4170	OTU6347	Clone Sp02-1	HQ241787.1	Tsitsikamma favus|Sp02-1|South Africa: Algoa Bay	100	0	0	0	0	0	0	0	0	0.00334863	0	0	0	0.00573263	0	0	0	0	0	0	0	0	0	0	0.00297327	0	0	0	0	0	0	0	0	0	0	0	0	0	0	0.00274093	0	0.00427095	0	0	0	0.00196255	0	0	0	0	0	0	0	0	0	0	0	0	0	0	0	0	0	0	0	0	0	0	0	0	0	0	0	0.000916305	0	0.00212979	0	0	0	0	0	0	0	0
M05510_5_000000000-BDRF9_1_2101_15719_6104	OTU6348	Sinobacterium caligoides strain 215GM14-1	OM267670.1	215GM14-1|P	99.614	0	0	0.00454298	0	0	0	0	0.00719347	0	0	0	0	0	0	0	0	0	0	0.00234203	0	0	0	0	0	0	0	0	0	0	0	0	0	0	0.00289503	0	0.00279681	0.00319101	0	0	0	0	0	0	0	0	0	0	0	0	0	0	0	0	0	0	0	0	0	0	0	0	0.00110553	0	0	0	0	0	0	0	0	0	0	0	0	0	0	0	0	0	0	0	0	0
M05510_26_000000000-CG9ND_1_1111_18067_18824	OTU6349	Clone PRTBB8647 small subunit ribosomal RNA gene, partial sequence	HM799050.1	PRTBB8647|ocean water collected from 6,000m depth within the Puerto Rico Trench|>3um particle-associated fraction	98.077	0	0	0	0	0	0	0	0	0	0	0	0	0	0	0	0	0	0	0	0	0.00373051	0	0	0	0	0	0	0	0	0	0.00538793	0.00284649	0.002558	0	0	0.00279681	0	0	0	0	0	0	0	0	0	0	0	0	0	0	0	0	0	0	0	0	0	0	0	0	0	0	0	0	0.00266	0	0	0	0	0	0	0	0	0	0	0	0	0	0.00408647	0	0	0	0
M05510_48_000000000-KB5FL_1_2119_12739_8542	OTU6350	Clone Sp02-3	HQ241788.1	Tsitsikamma favus|Sp02-3|South Africa: Algoa Bay	98.444	0	0	0	0	0	0	0	0	0	0	0	0	0	0	0	0	0	0	0	0	0	0	0	0	0	0	0	0	0	0	0	0	0	0	0	0	0	0	0	0	0	0	0	0	0	0	0	0	0	0	0	0	0	0	0	0	0	0	0.00734214	0	0	0	0	0	0	0	0.00386071	0	0	0.0128617	0	0	0	0	0	0	0	0	0	0	0	0	0
M05510_26_000000000-CG9ND_1_1112_6061_22614	OTU6351	Clone OTU211	GU451542.1	OTU211|macroalgal surface	97.665	0	0	0	0	0	0	0	0	0	0	0	0	0	0	0	0	0	0	0.00234203	0.00451019	0	0	0	0	0.0088269	0	0	0	0	0	0	0	0	0	0.00239343	0.00279681	0.00319101	0	0	0	0	0	0	0	0	0	0	0	0	0	0	0	0	0	0	0	0	0	0	0	0	0	0	0	0	0	0	0	0	0	0	0	0	0	0	0	0	0	0	0	0	0	0
M05510_42_000000000-K3696_1_2110_7001_19683	OTU6352	Clone BF-3	KY236008.1	BF-3|marine microbial mat	98.077	0	0	0	0	0	0.0113409	0	0.00359673	0	0	0	0	0	0	0	0	0	0	0	0	0.00373051	0	0	0	0	0	0	0	0.00283214	0	0	0	0.002558	0	0	0	0	0	0	0	0	0	0	0	0	0	0	0	0	0	0	0	0	0	0	0	0	0	0	0	0	0	0	0	0	0	0	0	0	0	0	0	0	0	0	0	0	0	0	0	0	0	0
M05510_26_000000000-CG9ND_1_2117_9582_18900	OTU6353	Clone HAMb2_046	JX983879.1	uncultured bacteria|HAMb2_046|HAMb2|Canada|biofilm developed from HAM lagoon water, Magdalen Islands; biofilm sampled after 2 weeks incubation|47.4 N 61.81 W|23-Jul-2009	98.851	0	0	0	0	0	0	0	0	0	0	0	0	0	0	0	0	0	0	0.00234203	0	0	0	0	0.00297327	0	0.00313146	0	0	0	0	0	0	0	0.00289503	0.00239343	0	0.00319101	0.00622084	0	0	0	0	0	0	0	0	0	0	0	0	0	0	0	0	0	0	0	0	0	0	0	0	0.000895985	0	0	0	0	0	0	0	0	0	0	0	0	0	0	0	0	0	0	0	0
M05510_5_000000000-BDRF9_1_1112_19136_15265	OTU6354	Clone FW1W8_P5_C10	MK176024.1	Astrangia poculata|P|FW1W8_P5_C10|USA: Fort Wetherill State Park, Jamestown, RI|Coral tissue, mucus, and skeleton|41.477778 N 71.359444 W|09-Sep-2015	99.608	0	0.00469991	0.00908595	0	0	0.00378029	0	0	0	0	0	0	0	0	0	0	0	0	0	0	0	0	0	0	0	0	0	0	0	0	0	0	0	0	0	0	0	0	0	0	0	0	0	0	0	0	0	0	0	0	0	0	0	0	0	0	0	0	0	0	0.00128315	0.00110553	0	0	0	0	0	0	0	0	0	0	0	0	0	0	0	0	0.00408647	0	0	0	0
M05510_5_000000000-BDRF9_1_1109_11846_18477	OTU6355	Clone Sp02-3	HQ241788.1	Tsitsikamma favus|Sp02-3|South Africa: Algoa Bay	98.438	0	0	0	0	0	0	0	0	0	0	0	0	0	0	0	0	0	0	0	0	0	0	0.00448451	0	0	0	0	0	0	0	0	0	0	0	0	0	0	0	0	0	0	0	0	0	0	0	0	0	0	0	0	0	0	0	0	0	0	0	0	0.00498778	0	0.00110553	0	0	0	0.00359583	0.00772141	0	0	0	0	0	0.000916305	0.001226	0	0	0	0	0	0	0	0	0
M05510_5_000000000-BDRF9_1_2116_3077_13659	OTU6356	Pseudoalteromonas sp. strain L12	MN889154.1	L12|P|seawater	98.062	0.00902283	0	0	0.00517036	0	0	0	0	0	0	0	0	0	0.0044342	0	0	0	0.00540307	0	0	0	0	0	0	0	0	0	0	0	0	0	0	0	0	0	0	0	0	0	0	0	0	0	0	0	0	0	0	0	0	0	0	0	0	0	0	0	0	0	0	0	0	0	0	0	0	0	0	0	0	0	0	0	0	0	0	0	0	0	0	0	0	0
M05510_26_000000000-CG9ND_1_2102_11755_16294	OTU6357	Clone UB-183	KM454335.1	UB-183|marine sediment	98.039	0	0	0	0	0	0	0	0	0	0	0	0	0	0	0.00421781	0	0	0	0	0	0	0	0	0	0	0	0	0	0	0.00351556	0	0	0.00511601	0	0.00239343	0.00559362	0.00319101	0	0	0	0	0	0	0	0	0	0	0	0	0	0	0	0	0	0	0	0	0	0	0	0	0	0	0	0	0	0	0	0	0	0	0	0	0	0	0	0	0	0	0	0	0	0
M05510_5_000000000-BDRF9_1_1116_4918_9358	OTU6358	Clone FW1W8_P5_C10	MK176024.1	Astrangia poculata|P|FW1W8_P5_C10|USA: Fort Wetherill State Park, Jamestown, RI|Coral tissue, mucus, and skeleton|41.477778 N 71.359444 W|09-Sep-2015	99.608	0	0.00469991	0.00908595	0	0	0	0.00427844	0.00359673	0	0	0	0	0	0	0	0	0	0	0	0	0	0	0	0	0	0	0	0	0	0	0	0	0	0	0	0	0	0	0	0	0	0	0	0	0	0	0	0	0	0	0	0	0	0	0	0	0	0	0	0	0.00128315	0	0	0	0	0	0	0	0	0	0.00107658	0	0	0	0	0	0	0	0	0	0	0	0
M05510_5_000000000-BDRF9_1_1102_12632_14829	OTU6359	Clone MOC-3-876	KY241543.1	MOC-3-876|Atlantic Ocean|ocean water|27-Oct-2010	98.846	0	0	0	0	0.00410223	0.0113409	0.00855688	0	0	0	0	0	0	0	0	0	0	0	0	0	0	0	0	0	0	0	0	0	0	0	0	0	0	0	0	0	0	0	0	0	0	0	0	0	0	0	0	0	0	0	0	0	0	0	0	0	0	0	0	0	0	0	0	0	0	0	0	0	0	0	0	0	0	0	0	0	0	0	0	0	0	0	0
M05510_5_000000000-BDRF9_1_2103_6458_7283	OTU6360	Clone OTU59	GU451390.1	OTU59|macroalgal surface	100	0	0	0	0	0.00410223	0.0113409	0.00855688	0	0	0	0	0	0	0	0	0	0	0	0	0	0	0	0	0	0	0	0	0	0	0	0	0	0	0	0	0	0	0	0	0	0	0	0	0	0	0	0	0	0	0	0	0	0	0	0	0	0	0	0	0	0	0	0	0	0	0	0	0	0	0	0	0	0	0	0	0	0	0	0	0	0	0	0
M05510_5_000000000-BDRF9_1_2107_15615_9330	OTU6361	Clone MOC-2-594	KY194484.1	MOC-2-594|Atlantic Ocean|ocean water|23-Oct-2010	98.855	0	0	0	0	0	0.00756058	0.0128353	0.00359673	0	0	0	0	0	0	0	0	0	0	0	0	0	0	0	0	0	0	0	0	0	0	0	0	0	0	0	0	0	0	0	0	0	0	0	0	0	0	0	0	0	0	0	0	0	0	0	0	0	0	0	0	0	0	0	0	0	0	0	0	0	0	0	0	0	0	0	0	0	0	0	0	0	0	0
M05510_48_000000000-KB5FL_1_2109_21184_9124	OTU6362	Clone S5-1_61	KX097125.1	S5-1_61|deep-sea sediment	100	0	0	0	0	0	0	0	0	0	0	0	0	0	0	0	0	0	0	0	0	0	0	0	0.00297327	0	0	0	0	0	0	0	0	0	0	0	0	0	0	0	0	0	0	0	0	0	0	0	0	0	0	0	0	0	0	0	0	0	0	0	0	0	0	0	0	0	0	0	0	0	0	0	0	0	0	0	0	0	0	0	0	0.011489	0	0.00951746
M05510_5_000000000-BDRF9_1_2112_10734_9485	OTU6363	Clone 70S1Ac5Pz	KX936693.1	Baselines Foundational Set|70S1Ac5Pz|CALCOFI Line 67-70 depth of 10m size fraction 0.1-0.8 um|36.129 N 123.490 W|09-Oct-2007	99.219	0	0.00469991	0.00454298	0	0	0	0	0.00359673	0	0	0	0	0.00573263	0	0	0	0	0.00540307	0	0	0	0	0	0	0	0	0	0	0	0	0	0	0	0	0	0	0	0	0	0	0	0	0	0	0	0	0	0	0	0	0	0	0	0	0	0	0	0	0	0	0	0	0	0	0	0	0	0	0	0	0	0	0	0	0	0	0	0	0	0	0	0	0
M05510_42_000000000-K3696_1_1117_11876_23878	OTU6364	Phyllobacteriaceae bacterium strain SCSIO 12814	MZ262827.1	SCSIO 12814|P	99.612	0	0	0	0	0	0	0	0	0	0	0	0	0	0	0	0	0	0	0	0	0	0	0	0	0	0	0	0	0	0	0	0	0.002558	0	0	0	0	0.00311042	0	0	0	0	0	0	0	0.00405137	0	0	0	0	0	0	0	0	0	0	0	0.00849509	0	0	0	0	0	0	0	0	0	0	0	0	0	0	0	0	0	0	0	0	0	0	0.00574449	0	0
M05510_48_000000000-KB5FL_1_1102_11733_10769	OTU6365	Uncultured gamma proteobacterium clone OXIC-029	JF344299.1	uncultured gammaproteobacterium|OXIC-029|Spain: Cies Islands-Galicia|hydrocarbon polluted marine sediments from figueiras beach|42.135576 N 8.535184 W|May-2004	93.798	0	0	0	0	0	0	0	0	0	0	0	0	0	0	0	0	0	0	0	0	0	0	0	0	0	0	0	0	0	0	0	0	0	0	0	0	0	0	0	0	0	0	0	0	0	0.00405137	0	0	0	0	0.0133507	0.00197176	0	0	0.00457634	0	0	0	0	0	0	0	0	0	0	0	0	0	0	0	0	0	0	0	0	0	0	0	0	0	0	0	0
M05510_42_000000000-K3696_1_1110_15690_15032	OTU6366	Uncultured Chlamydiae bacterium clone d98	GQ850567.1	d98|bottom water in the northern Bering Sea	96.154	0	0	0	0	0	0	0	0	0	0	0	0	0	0	0	0	0	0.00540307	0	0	0	0	0	0	0	0	0	0	0	0	0	0	0	0	0	0	0	0	0	0	0	0	0	0	0	0	0	0.018544	0	0	0	0	0	0	0	0	0	0	0	0	0	0	0	0	0	0	0	0	0	0	0	0	0	0	0	0	0	0	0	0	0	0	0
M05510_26_000000000-CG9ND_1_1101_6025_7141	OTU6367	Vibrio sp. THAF191c chromosome, complete genome	CP046162.1	THAF191c|Germany: Animal Facility, Justus-Liebig-University, Giessen|Surface of a polyethylene microplastic particle present in tank 6 of a marine aquarium containing stony-coral fragments and water maintained at 26 degree C|50.5686 N 8.6717 E|30-Aug-2016	95.385	0	0	0	0	0	0	0	0	0	0	0	0	0	0	0	0	0	0	0.00234203	0	0.0111915	0	0	0	0	0	0	0.00321357	0	0	0	0	0	0	0.0071803	0	0	0	0	0	0	0	0	0	0	0	0	0	0	0	0	0	0	0	0	0	0	0	0	0	0	0	0	0	0	0	0	0	0	0	0	0	0	0	0	0	0	0	0	0	0	0	0
M05510_26_000000000-CG9ND_1_1119_9286_6898	OTU6368	Uncultured Rhizobiales bacterium clone B255_A3	EF092222.1	Axinella corrugata|uncultured Rhizobiales bacterium|B255_A3	100	0	0	0	0	0	0	0	0	0	0	0	0	0	0	0	0	0	0	0.00234203	0	0	0.00298116	0.00448451	0	0	0	0	0	0	0	0	0	0	0.00579005	0.00239343	0	0.00319101	0	0.00274093	0	0	0	0	0	0	0	0	0	0	0	0	0	0	0	0	0	0	0	0	0	0	0	0	0	0	0	0	0	0	0	0	0	0	0	0	0	0	0	0	0	0	0	0
M05510_42_000000000-K3696_1_2110_10113_13972	OTU6369	Uncultured delta proteobacterium clone S1-4-141	KF786565.1	Uncultured Deltaproteobacteria bacterium|S1-4-141|Gulf of Mexico oil sheen|20-Oct-2012	98.077	0	0	0	0	0	0	0	0	0	0	0	0	0	0	0	0	0	0	0	0	0	0	0	0.00594654	0	0	0	0.00642715	0	0	0	0.00284649	0	0	0.00239343	0	0.00319101	0.00311042	0	0	0	0	0	0	0	0	0	0	0	0	0	0	0	0	0	0	0	0	0	0	0	0	0	0	0	0	0	0	0	0	0	0	0	0	0	0	0	0	0	0	0	0	0
M05510_48_000000000-KB5FL_1_1112_4535_8176	OTU6370	Clone LX 76	JF514261.1	LX 76|China: Xiaomaidao Island, Qingdao|sea	98.828	0	0	0	0	0	0	0	0	0	0	0	0	0	0	0	0	0	0	0	0.00451019	0.00373051	0	0	0	0	0	0	0	0	0	0	0	0	0	0	0	0	0	0	0	0	0	0	0	0	0.00607706	0	0	0	0	0.00333767	0	0	0	0	0	0	0	0	0	0	0	0	0	0.00266	0.00359583	0	0	0	0	0	0	0	0	0	0	0	0	0	0	0	0	0
M05510_26_000000000-CG9ND_1_1109_15506_24431	OTU6371	Uncultured Lentisphaerae bacterium clone FII-TR107	JQ579902.1	uncultured Lentisphaerae bacterium|FII-TR107|Spain: Cies islands-Galicia|sediments from Figueiras Beach|42.135615 N 8.535018 W|Jun-2007	99.231	0	0	0	0	0	0	0	0	0	0	0	0	0	0	0	0	0	0	0	0	0.00373051	0.00298116	0	0	0	0	0	0	0	0	0.00538793	0	0.002558	0	0	0	0	0	0	0	0	0	0	0	0	0	0	0	0	0	0.00333767	0.00591529	0	0	0	0	0	0	0	0	0	0	0	0	0	0	0	0	0	0	0	0	0	0	0	0	0	0	0	0	0	0	0
M05510_5_000000000-BDRF9_1_1112_4806_13993	OTU6372	Clone D030-W4-44	EU438644.1	D030-W4-44|marine sediments	95.769	0	0	0	0	0	0	0	0	0	0	0	0	0	0	0	0	0	0	0	0	0	0	0	0	0	0	0	0	0	0	0	0	0	0	0	0	0	0	0	0.0161623	0.00427095	0.00347693	0	0	0	0	0	0	0	0	0	0	0	0	0	0	0	0	0	0	0	0	0	0	0	0	0	0	0	0	0	0	0	0	0	0	0	0	0	0	0	0	0
M05510_26_000000000-CG9ND_1_2104_9246_14980	OTU6373	Clone FW1W4_P4_G01	MK175912.1	Astrangia poculata|P|FW1W4_P4_G01|USA: Fort Wetherill State Park, Jamestown, RI|Coral tissue, mucus, and skeleton|41.477778 N 71.359444 W|09-Sep-2015	98.864	0	0	0	0	0	0	0	0	0	0	0	0	0	0	0	0	0	0	0	0	0.00373051	0	0	0	0	0	0	0	0	0	0	0	0	0	0	0	0.00319101	0	0	0	0	0	0	0	0	0	0	0	0	0.0103849	0	0.00394353	0	0	0	0	0	0	0	0	0	0	0	0	0.00266	0	0	0	0	0	0	0	0	0	0	0	0	0	0	0	0	0	0
M05510_5_000000000-BDRF9_1_2117_8329_16421	OTU6374	Uncultured bacterium gene for 16S ribosomal RNA, partial sequence, clone: setae2_72	AB981840.1	Shinkaia crosnieri|setae2_72|Japan:Okinawa Trough, Iheya North|ventral setae of Shinkaia crosnieri|27.4745 N 126.5380 E|2014-01-29	99.609	0	0	0	0	0	0	0	0	0	0	0	0	0	0	0	0	0	0	0	0	0	0.00596232	0	0	0	0.00313146	0	0	0	0	0	0	0	0.00289503	0.00239343	0	0	0.00311042	0	0	0	0	0	0	0	0	0	0	0	0	0	0	0	0	0	0	0	0	0	0	0.00128315	0	0	0	0	0	0	0	0	0	0	0	0.000916305	0	0	0	0	0.00421408	0	0	0	0	0
M05510_42_000000000-K3696_1_2101_5325_7241	OTU6375	Uncultured Salinisphaeraceae bacterium clone C146300213	JX530817.1	C146300213|300m depth water samples filtered on 0.22 micron filter paper; derived from the Southern ocean iron fertilization experiment (LOHAFEX)|47.5015 S 15.4450 W	100	0	0	0	0	0	0	0	0	0	0	0	0	0	0	0	0	0	0	0	0	0	0	0	0	0	0	0	0	0	0	0	0	0	0	0	0	0	0	0	0	0	0	0	0	0	0	0.00214358	0	0	0	0	0	0	0	0	0.00143111	0	0	0	0	0	0	0	0	0	0	0	0	0	0	0	0	0	0	0	0	0	0	0	0	0.011489	0.00884212	0
M05510_26_000000000-CG9ND_1_2116_11928_18623	OTU6376	Clone SIP13C_2E	KF741389.1	Uncultured Bacteria|SIP13C_2E|USA: Huntington Beach, CA|Talbert salt marsh sediment	98.462	0	0	0	0	0	0	0	0	0	0	0	0	0	0	0	0	0	0	0.00234203	0	0.00746102	0	0	0	0	0	0.00322935	0	0	0	0.00538793	0	0	0	0	0	0	0	0.00548186	0	0	0	0	0	0	0	0	0	0	0	0	0	0	0	0	0	0	0	0	0	0	0	0	0	0	0	0	0	0	0	0	0	0	0	0	0	0	0	0	0	0	0	0
M05510_42_000000000-K3696_1_1103_5421_3761	OTU6377	Clone HHF6-B022	KY609471.1	HHF6-B022|Fe-Si-rich low-temperature hydrothermal precipitates from Lau Basin	99.612	0	0	0	0	0	0	0	0	0	0	0	0	0	0	0	0	0	0	0	0	0	0	0	0	0	0	0	0	0	0	0	0	0	0	0	0	0	0	0	0	0	0	0	0	0	0	0	0	0	0	0	0	0	0	0	0	0	0	0	0	0	0	0	0	0	0	0	0	0	0	0	0	0	0	0	0	0	0.00421408	0	0	0.00574449	0.00442106	0.00951746
M05510_5_000000000-BDRF9_1_1102_14314_24755	OTU6378	Clone 70S8Bc5j3	KX935813.1	Baselines Foundational Set|70S8Bc5j3|CALCOFI Line 67-70 depth of 10m size fraction 0.8-3.0 um|36.129 N 123.490 W|09-Oct-2007	99.219	0	0	0.00454298	0	0	0	0	0	0	0	0	0	0	0	0	0	0	0	0	0	0	0	0	0	0	0	0	0	0	0	0	0	0	0	0	0	0	0	0	0	0.0085419	0	0	0	0	0	0	0	0	0	0	0	0	0	0	0	0	0	0	0	0	0.00110553	0	0.00151856	0	0.00359583	0	0	0.00366005	0	0	0	0.000916305	0	0	0	0	0	0	0	0	0	0
M05510_5_000000000-BDRF9_1_1105_3962_10706	OTU6379	Clone Sp02-3	HQ241788.1	Tsitsikamma favus|Sp02-3|South Africa: Algoa Bay	98.444	0	0	0	0	0	0	0	0	0	0	0	0	0.00573263	0	0.00421781	0	0	0	0	0	0	0	0	0	0	0	0	0	0	0	0.00538793	0	0	0	0	0	0	0	0	0	0.0085419	0	0	0	0	0	0	0	0	0	0	0	0	0	0	0	0	0	0	0	0	0	0	0	0	0	0	0	0	0	0	0	0	0	0	0	0	0	0	0	0	0	0
M05510_42_000000000-K3696_1_2115_12699_20021	OTU6380	Uncultured Rickettsiales bacterium clone sum.38 small subunit ribosomal RNA gene, partial sequence	KX601751.1	sum.38|SUM|Argentina: Chubut province|surface sea water|43.44 S 65.11 W|Feb-2010	99.609	0	0	0	0	0	0	0	0	0	0	0	0	0	0.0133026	0	0	0	0	0	0	0	0	0	0	0.00441345	0	0	0	0	0	0	0	0	0	0	0	0	0	0	0	0	0	0	0	0.00392511	0	0	0	0	0	0	0	0	0	0	0	0	0	0	0	0.00128315	0	0	0	0	0	0	0	0	0	0	0	0.000916305	0	0	0	0	0	0	0	0	0	0
M05510_26_000000000-CG9ND_1_1107_5248_19701	OTU6381	Clone Sp02-3	HQ241788.1	Tsitsikamma favus|Sp02-3|South Africa: Algoa Bay	97.665	0	0	0	0	0	0	0	0	0	0	0.00442282	0.00567843	0.00573263	0	0	0	0	0	0	0	0.00373051	0	0	0	0	0	0	0	0	0	0	0	0	0	0	0	0	0	0	0	0.00427095	0	0	0	0	0	0	0	0	0	0	0	0	0	0	0	0	0	0	0	0	0	0	0	0	0	0	0	0	0	0	0	0	0	0	0	0	0	0	0	0	0	0
M05510_5_000000000-BDRF9_1_1101_10742_13398	OTU6382	Clone FW1B8_P3_B08	MK175557.1	Astrangia poculata|P|FW1B8_P3_B08|USA: Fort Wetherill State Park, Jamestown, RI|Coral tissue, mucus, and skeleton|41.477778 N 71.359444 W|09-Sep-2015	98.837	0	0	0	0	0	0	0	0	0	0	0	0	0	0	0	0	0	0	0	0	0	0	0	0	0	0	0	0	0	0	0	0	0	0	0	0	0	0	0	0	0	0	0	0	0	0.00202569	0.00214358	0	0	0	0	0	0	0	0	0	0	0	0	0	0	0	0	0	0	0	0	0	0	0	0	0	0	0	0	0	0	0	0	0.00817595	0.011489	0	0
M05510_42_000000000-K3696_1_1103_11955_5012	OTU6383	Clone Pol310 16S ribosomal RNA, partial sequence	FJ900506.1	Polymastia sp.|sponge-associated bacterium|Pol310|New Zealand: northeastern, Mathesons Bay	94.275	0	0	0	0	0	0	0	0	0	0	0	0	0	0	0	0	0	0	0	0	0	0	0	0	0	0	0	0	0	0	0	0	0	0	0	0	0	0	0	0	0	0	0	0	0	0	0.00214358	0.00264915	0	0.00346164	0.00333767	0	0	0.00765931	0.00457634	0	0	0	0	0	0	0	0	0	0	0	0	0	0	0	0	0	0	0	0	0	0	0	0	0	0	0	0
M05510_5_000000000-BDRF9_1_2117_14569_8615	OTU6384	Clone CD02002H10	HM768500.1	Colpophyllia natans|CD02002H10|Netherlands Antilles: Curacao|healthy colony of diseased tissue infected with BBD|Jul-2004	96.457	0	0.00469991	0.00454298	0	0	0	0	0	0	0	0	0	0	0	0.00421781	0	0	0	0	0	0	0	0	0	0	0	0	0	0	0	0	0	0	0	0	0	0	0	0.00274093	0	0	0	0	0	0	0	0	0	0	0	0	0	0	0	0	0	0	0	0	0	0	0	0	0	0	0	0	0	0	0	0.00107658	0	0	0.002452	0	0	0	0	0.00408647	0	0	0	0
M05510_48_000000000-KB5FL_1_2119_27190_16811	OTU6385	Clone KJ-UB-42	JQ257808.1	KJ-UB-42|India: Karwar, Arabian Sea coast|tropical marine sediment from jetty, around 10.4m water depth	99.231	0	0	0	0	0	0	0	0	0	0	0	0	0	0	0	0	0.0173792	0	0	0	0	0	0	0.00297327	0	0	0	0	0	0	0	0	0	0	0	0	0	0	0	0	0	0	0	0	0	0	0	0	0	0.00346164	0	0	0	0	0	0	0	0	0	0	0	0	0	0	0	0	0	0	0	0	0	0	0	0	0	0	0	0	0	0	0	0	0
M05510_5_000000000-BDRF9_1_2106_16888_21161	OTU6386	Uncultured bacterium HglApr13-1103 gene for 16S rRNA, partial sequence	LC549884.1	HglApr13-1103|Germany|marine bulk water|54.19 N 7.90 E|2013-04-30|Biological Station Helgoland, Alfred-Wegener-Institute, Germany	88.115	0	0.0140997	0.00454298	0.00517036	0	0	0	0	0	0	0	0	0	0	0	0	0	0	0	0	0	0	0	0	0	0	0	0	0	0	0	0	0	0	0	0	0	0	0	0	0	0	0	0	0	0	0	0	0	0	0	0	0	0	0	0	0	0	0	0	0	0	0	0	0	0	0	0	0	0	0	0	0	0	0	0	0	0	0	0	0	0	0
M05510_5_000000000-BDRF9_1_2110_23953_7115	OTU6387	Clone Sp02-1	HQ241787.1	Tsitsikamma favus|Sp02-1|South Africa: Algoa Bay	97.647	0	0	0	0	0	0	0	0	0	0	0	0	0	0	0	0	0	0	0	0	0	0	0	0	0	0	0	0	0	0	0	0	0	0	0	0	0	0	0	0	0	0	0	0	0	0	0.00214358	0	0	0	0	0	0	0	0	0	0	0.00849509	0	0	0.00128315	0.00221107	0.000895985	0.00455567	0	0	0	0	0	0	0	0	0	0	0	0	0	0.00421408	0	0	0	0	0
M05510_48_000000000-KB5FL_1_1112_11383_21158	OTU6388	Clone E11CC	JQ062634.1	Crella cyathophora|E11CC|Saudi Arabia|sponge tissue|22.2310 N 39.0286 E	98.819	0	0	0	0	0	0	0	0	0	0	0	0	0	0	0	0	0	0	0	0	0	0	0	0	0	0	0	0	0	0	0	0	0	0	0	0	0	0	0	0	0	0	0	0	0	0	0	0	0	0	0	0	0.0237982	0	0	0	0	0	0	0	0	0	0	0	0	0	0	0	0	0	0	0	0	0	0	0	0	0	0	0	0	0	0
M05510_5_000000000-BDRF9_1_1111_18746_24055	OTU6389	Clone BD72BR43	GU362966.1	BD72BR43|marine sediment from the South China Sea	96.525	0	0	0	0	0	0	0	0	0	0	0	0	0	0	0	0	0	0	0	0	0	0	0	0	0	0	0	0	0	0	0	0	0	0	0	0	0	0	0	0	0	0	0	0	0	0	0	0	0	0	0	0	0	0	0	0	0	0	0	0	0	0	0	0	0	0	0	0	0	0	0	0	0	0	0	0	0	0	0	0	0	0	0.0237937
M05510_5_000000000-BDRF9_1_1117_8847_13420	OTU6390	Uncultured Ehrlichia sp. clone 3	MK116409.1	Hirudinaria sp.|P|3|China|gut tissue|Jun-2017|Shu-Han Zhou	93.725	0	0	0	0	0	0	0	0	0	0	0	0	0	0	0	0	0	0	0	0	0	0	0	0	0	0	0	0	0	0	0	0	0	0	0	0	0	0	0	0	0	0	0	0	0	0	0	0	0	0	0	0	0	0	0	0	0	0	0	0	0	0	0	0	0	0	0	0	0	0	0	0	0	0	0	0	0	0	0	0	0	0	0.0237937
M05510_5_000000000-BDRF9_1_2107_19541_2607	OTU6391	Uncultured bacterium gene for 16S rRNA, partial sequence, clone: smkt_G-pro_043_001	AB806828.1	smkt_G-pro_043_001|Japan:Shimokita Penninsula offshore|Ocean drilling core sample	97.683	0	0	0	0	0	0	0	0	0	0	0	0	0	0	0	0	0	0	0	0	0	0	0	0	0	0	0	0	0	0	0	0	0	0	0	0	0	0	0	0	0	0	0	0	0	0	0	0	0	0	0	0	0	0	0	0	0	0	0	0	0	0	0	0	0	0	0	0	0	0	0	0	0	0	0	0	0	0	0	0	0	0	0.0237937
M05510_5_000000000-BDRF9_1_1109_8002_20276	OTU6392	Alteromonadaceae bacterium strain B17CC	MT176161.1	B17CC|P|Cultivars Cylinders	98.846	0	0	0	0	0	0	0	0	0	0	0	0	0	0	0	0	0	0	0	0	0	0	0	0	0	0	0	0	0	0	0	0	0	0	0	0	0	0	0	0	0	0	0	0	0	0	0	0	0	0	0	0	0	0	0	0	0	0	0	0	0	0	0	0	0	0	0	0	0	0	0	0	0	0	0	0	0	0	0	0	0	0	0.0237937
M05510_26_000000000-CG9ND_1_1106_18435_21820	OTU6393	Clone SeaWat_30729	JQ196720.1	SeaWat_30729|USA: San Diego, CA|seawater; next to dolphin E|Jan-2008	99.614	0	0	0	0	0	0	0	0	0	0	0	0	0	0	0	0	0	0	0	0.00451019	0	0	0.00448451	0	0.00441345	0	0	0	0.00283214	0	0	0.00284649	0	0	0	0	0	0	0.00274093	0	0	0	0	0	0.00196255	0	0	0	0	0	0	0	0	0	0	0	0	0	0	0	0	0	0	0	0	0	0	0	0	0	0	0	0	0	0	0	0	0	0	0	0	0	0
M05510_5_000000000-BDRF9_1_1115_13549_23418	OTU6394	Clone Sp02-1	HQ241787.1	Tsitsikamma favus|Sp02-1|South Africa: Algoa Bay	97.647	0	0	0	0	0	0	0	0	0	0	0	0	0	0	0	0	0	0	0	0	0	0	0	0	0	0	0	0	0	0	0	0	0	0	0	0	0	0	0	0	0	0	0	0	0	0	0	0	0	0	0	0	0	0	0	0	0	0	0	0	0	0	0	0	0	0	0.00772141	0.00466614	0	0	0.00430631	0	0	0.001226	0.00212979	0	0.00374	0	0	0	0	0	0
M05510_48_000000000-KB5FL_1_2112_27301_17097	OTU6395	Clone N8_12_C_OH_77	KF271082.1	N8_12_C_OH_77|West Pacific|Nov-2011	93.436	0	0	0	0	0	0	0	0	0	0	0	0	0	0	0	0	0	0	0	0	0	0	0	0	0	0	0	0	0	0	0	0	0	0	0	0	0	0	0	0	0	0	0	0	0	0	0	0	0	0.00692329	0	0.00197176	0	0.00382966	0	0	0.00262464	0	0	0	0	0.00110553	0	0	0	0	0	0	0	0.00428725	0	0	0.000916305	0	0.00212979	0	0	0	0	0	0	0	0
M05510_26_000000000-CG9ND_1_1118_25599_11394	OTU6396	Uncultured Fangia sp. clone 0907_Mf_DT2_B36	JQ516336.1	Montastraea faveolata|0907_Mf_DT2_B36|diseased tissue|Sep-2007	97.328	0	0	0	0	0	0	0	0	0	0	0	0	0	0	0	0	0	0	0	0	0	0	0	0.0237862	0	0	0	0	0	0	0	0	0	0	0	0	0	0	0	0	0	0	0	0	0	0	0	0	0	0	0	0	0	0	0	0	0	0	0	0	0	0	0	0	0	0	0	0	0	0	0	0	0	0	0	0	0	0	0	0	0	0	0
M05510_26_000000000-CG9ND_1_1113_10741_18814	OTU6397	Uncultured gamma proteobacterium clone Ax35_C2	EF092205.1	Axinella corrugata|uncultured gamma proteobacterium|Ax35_C2|08-Jan-2002	97.308	0	0	0	0	0	0	0	0	0	0	0	0	0	0	0	0	0	0	0	0	0	0	0	0	0	0	0	0	0.00283214	0	0	0	0	0	0	0	0	0	0	0	0	0	0	0	0	0	0	0	0	0.00692329	0	0	0.0118991	0	0	0	0	0	0	0	0	0	0	0	0	0	0	0	0	0	0	0	0	0	0.00212979	0	0	0	0	0	0	0	0
M05510_26_000000000-CG9ND_1_2112_15322_23460	OTU6398	Clone H3S3Bb08D	KX934324.1	Baselines Foundational Set|H3S3Bb08D|CALCOFI Line 67-H3 depth of 5m size fraction 3.0-20 um|36.740 N 122.020 W|10-Oct-2007	99.213	0	0	0	0	0	0	0	0	0	0	0	0	0	0	0	0	0	0	0	0.00451019	0	0.00298116	0	0	0	0	0.00322935	0.00321357	0.00283214	0	0	0	0	0	0	0	0	0	0	0	0	0	0	0	0	0	0	0	0	0	0	0	0	0	0	0	0	0	0	0	0.00128315	0	0.000895985	0.00303711	0	0	0	0	0	0	0	0.00179848	0	0	0	0	0	0	0	0	0	0	0
M05510_5_000000000-BDRF9_1_2104_28347_11892	OTU6399	Clone AJ-U-CD-169	JX170258.1	Apostichopus japonicus|AJ-U-CD-169|China: coast of Dalian|intestine	98.473	0	0	0	0	0.00410223	0	0	0	0	0	0	0	0	0	0	0	0	0	0	0	0	0	0	0	0	0	0	0	0	0	0	0	0	0	0	0	0	0	0	0	0	0	0	0	0	0	0	0	0	0	0	0	0	0	0	0	0	0	0	0	0	0	0	0	0	0	0	0	0	0	0	0	0	0	0.0149085	0	0	0	0	0	0	0	0.00475873
M05510_48_000000000-KB5FL_1_2102_9920_8763	OTU6400	Flavobacteriaceae bacterium strain DICA-075	OQ055089.1	DICA-075|China: Shanghai|sea-sediment	100	0.00451141	0	0	0	0.00410223	0.00378029	0	0	0	0	0	0	0	0	0	0	0	0	0	0	0	0	0	0	0	0	0	0	0	0	0	0	0.002558	0	0	0	0	0	0	0	0	0	0	0	0	0.00405137	0	0	0	0	0	0	0	0	0	0	0	0	0	0	0	0	0	0	0	0	0	0	0	0	0	0	0	0	0	0	0	0	0	0	0	0	0.00475873
M05510_5_000000000-BDRF9_1_2116_11187_2410	OTU6401	Uncultured gamma proteobacterium clone Dover124	AY499701.1	Dover124|marine sediment	99.612	0	0	0	0	0	0.0151212	0	0	0	0	0	0	0	0	0	0	0	0	0	0	0	0	0	0	0	0	0	0	0	0	0.00538793	0	0	0	0	0	0	0	0	0	0	0	0	0	0.00196255	0	0	0	0	0	0	0	0	0	0	0	0	0	0	0	0.00128315	0	0	0	0	0	0	0	0	0	0	0	0	0	0	0	0	0	0	0	0	0	0
M05510_5_000000000-BDRF9_1_1104_7774_6919	OTU6402	Clone tet2ect2G6	EU290352.1	Tethya californiana|tet2ect2G6|USA: California, Monterey	93.307	0	0	0	0	0	0	0	0	0	0	0.00442282	0	0	0	0	0	0	0	0	0	0	0	0	0	0	0	0	0	0	0	0	0	0	0	0	0	0	0	0	0	0	0	0	0	0	0	0	0	0	0	0	0	0	0.00382966	0	0	0	0	0.00367107	0	0.00256631	0	0.00179197	0	0	0.00359583	0.00386071	0	0	0	0	0	0	0	0	0	0	0	0	0	0	0	0
M05510_5_000000000-BDRF9_1_2102_10719_19789	OTU6403	Uncultured bacterium gene for 16S rRNA, partial sequence, clone: AsRy16_16	LC138488.1	AsRy16_16|Japan:Western Pacific|deep seawater	100	0.00451141	0	0	0	0.00410223	0	0.0128353	0	0	0	0	0	0	0	0	0	0	0	0	0	0	0	0	0	0	0	0	0	0	0	0	0	0	0	0	0	0	0	0	0	0	0	0	0	0	0	0	0	0	0	0	0	0	0	0.00228817	0	0	0	0	0	0	0	0	0	0	0	0	0	0	0	0	0	0	0	0	0	0	0	0	0	0	0	0
M05510_26_000000000-CG9ND_1_2115_4135_10302	OTU6404	Uncultured Bacteroidetes bacterium clone Z-1-134	FJ666161.1	Z-1-134|ballast water|6.95 S 8.25 W	96.094	0	0	0	0	0	0	0	0	0	0	0	0	0	0	0	0	0	0	0	0	0	0	0.00896901	0	0	0.00313146	0	0	0.00283214	0	0	0.00569298	0	0	0	0	0	0.00311042	0	0	0	0	0	0	0	0	0	0	0	0	0	0	0	0	0	0	0	0	0	0	0	0	0	0	0	0	0	0	0	0	0	0	0	0	0	0	0	0	0	0	0	0	0
M05510_26_000000000-CG9ND_1_1105_17326_4673	OTU6405	Clone Hg92F4	EU236414.1	Haliclona cf. Gellius sp. (marine sponge)|Hg92F4|USA: California, Monterey|13 m depth in the Pacific Ocean	98.462	0	0	0	0	0	0	0	0	0	0	0	0	0	0	0	0	0	0	0.00234203	0	0	0	0	0.00297327	0.00441345	0	0	0.00321357	0	0	0.0107759	0	0	0	0	0	0	0	0	0	0	0	0	0	0	0	0	0	0	0	0	0	0	0	0	0	0	0	0	0	0	0	0	0	0	0	0	0	0	0	0	0	0	0	0	0	0	0	0	0	0	0	0
M05510_26_000000000-CG9ND_1_2101_21467_10491	OTU6406	Uncultured Aureispira sp. clone PY10-10-22	KC933966.1	RH|PY10-10-22|China|Poyang Lake water|28.99 N 116.67 E|04-Nov-2010|Q.Liu	94.253	0	0	0	0	0	0	0	0	0	0	0	0	0	0	0	0	0	0	0.00468406	0.00451019	0	0	0	0	0	0	0	0	0	0	0	0	0	0.00579005	0	0.00279681	0.00319101	0	0.00274093	0	0	0	0	0	0	0	0	0	0	0	0	0	0	0	0	0	0	0	0	0	0	0	0	0	0	0	0	0	0	0	0	0	0	0	0	0	0	0	0	0	0	0	0
M05510_5_000000000-BDRF9_1_2110_20795_12784	OTU6407	Uncultured Bacteroidetes bacterium clone Sorfjord-S3-31	AY665446.1	Uncultured CFB bacterium|Sorfjord-S3-31|marine sediment	99.618	0	0	0	0	0	0	0	0.00359673	0	0	0	0	0	0	0	0	0	0	0.00234203	0	0	0.00298116	0	0.00297327	0	0	0	0.00321357	0	0	0	0	0.002558	0	0	0	0	0	0	0	0	0	0	0	0	0	0	0	0	0	0	0	0	0	0	0	0	0.00424755	0	0	0	0	0	0	0	0	0	0	0	0	0	0.00179848	0	0	0	0	0	0	0	0	0	0	0
M05510_26_000000000-CG9ND_1_1104_17512_17458	OTU6408	Clone HAMb2_046	JX983879.1	uncultured bacteria|HAMb2_046|HAMb2|Canada|biofilm developed from HAM lagoon water, Magdalen Islands; biofilm sampled after 2 weeks incubation|47.4 N 61.81 W|23-Jul-2009	97.701	0	0	0	0	0	0	0	0	0	0	0	0	0	0	0	0	0	0	0.00468406	0	0.00373051	0.00298116	0	0	0	0	0	0	0	0	0	0	0	0	0	0	0.00957304	0	0.00274093	0	0	0	0	0	0	0	0	0	0	0	0	0	0	0	0	0	0	0	0	0	0	0	0	0	0	0	0	0	0	0	0	0	0	0	0	0	0	0	0	0	0	0	0
M05510_5_000000000-BDRF9_1_1109_12596_14211	OTU6409	Uncultured Mycoplasma sp. clone Rubyspira_204C_DG	KY064173.1	Rubyspira sp.|Rubyspira_204C_DG	97.222	0	0	0	0	0	0	0	0	0	0	0	0	0	0	0	0	0	0.00540307	0.00234203	0	0	0	0	0	0	0	0	0	0	0	0.00538793	0	0.002558	0	0	0.00279681	0.00319101	0	0	0	0	0	0	0	0	0.00202569	0	0	0	0	0	0	0	0	0	0	0	0	0	0	0	0	0	0	0	0	0	0	0	0	0	0	0	0	0	0	0	0	0	0	0	0	0
M05510_5_000000000-BDRF9_1_2102_10675_9675	OTU6410	Clone B7 T2d	JF774787.1	B7 T2d|France: Brest|marine sediments microcosms	98.855	0.00902283	0	0	0	0	0.0113409	0	0	0	0	0	0	0	0	0	0	0	0	0	0	0	0	0	0	0	0	0	0	0	0	0	0	0	0	0	0	0	0	0	0	0	0	0	0	0	0	0	0	0	0	0.00333767	0	0	0	0	0	0	0	0	0	0	0	0	0	0	0	0	0	0	0	0	0	0	0	0	0	0	0	0	0	0	0	0
M05510_48_000000000-KB5FL_1_1101_16060_18229	OTU6411	Uncultured spirochete clone LG048	AY605166.1	LG048|microbial mat	87.072	0	0	0	0	0	0	0	0	0	0	0	0	0	0	0	0	0	0	0.00468406	0	0	0	0.00448451	0	0	0	0	0	0	0	0	0	0	0	0	0	0	0	0	0	0	0	0	0	0	0	0	0	0.00293832	0	0	0.00197176	0.00713946	0	0	0	0	0	0	0	0	0	0	0	0	0	0	0	0	0	0	0	0	0	0	0.00247887	0	0	0	0	0	0	0
M05510_26_000000000-CG9ND_1_1104_11922_12940	OTU6412	Clone BJGMM-3s-181	JQ800940.1	BJGMM-3s-181|China: Yellow River Delta|soil	92.045	0	0	0	0	0	0	0	0	0	0	0	0	0	0	0	0	0	0	0	0	0	0	0	0.00297327	0	0.00939438	0	0	0.0113286	0	0	0	0	0	0	0	0	0	0	0	0	0	0	0	0	0	0	0	0	0	0	0	0	0	0	0	0	0	0	0	0	0	0	0	0	0	0	0	0	0	0	0	0	0	0	0	0	0	0	0	0	0	0
M05510_26_000000000-CG9ND_1_1109_13220_5758	OTU6413	Clone H3S3Bb08D	KX934324.1	Baselines Foundational Set|H3S3Bb08D|CALCOFI Line 67-H3 depth of 5m size fraction 3.0-20 um|36.740 N 122.020 W|10-Oct-2007	99.606	0	0	0	0	0	0	0	0.00359673	0	0	0	0	0	0	0	0	0	0	0	0	0	0	0	0	0.00441345	0	0	0	0	0	0.00538793	0	0.002558	0.00289503	0	0	0	0	0	0	0	0	0	0	0	0	0	0	0	0	0	0	0	0	0	0	0	0	0	0	0	0.00110553	0	0	0.00266	0	0	0	0	0	0.00107658	0	0	0	0	0	0	0	0	0	0	0	0
M05510_26_000000000-CG9ND_1_2105_17626_6115	OTU6414	Clone ExkYyy15	KX173250.1	ExkYyy15|Gulf of Mexico sediment	99.614	0	0	0	0	0	0	0	0	0	0	0.0176913	0	0	0	0	0	0	0	0	0	0	0	0	0	0	0	0	0	0	0	0	0	0	0	0	0.00279681	0.00319101	0	0	0	0	0	0	0	0	0	0	0	0	0	0	0	0	0	0	0	0	0	0	0	0	0	0	0	0	0	0	0	0	0	0	0	0	0	0	0	0	0	0	0	0	0	0
M05510_5_000000000-BDRF9_1_2116_17805_12027	OTU6415	Uncultured Cryomorphaceae bacterium clone 337_DPL ; 16S-23S ribosomal RNA intergenic spacer, complete sequence; and 23S ribosomal RNA gene, partial sequence	KP887458.1	337_DPL|Spain: Mediterranean Sea|Open ocean station, 2000m depth|40.65 N 2.85 E	100	0	0	0	0	0	0.0151212	0.00855688	0	0	0	0	0	0	0	0	0	0	0	0	0	0	0	0	0	0	0	0	0	0	0	0	0	0	0	0	0	0	0	0	0	0	0	0	0	0	0	0	0	0	0	0	0	0	0	0	0	0	0	0	0	0	0	0	0	0	0	0	0	0	0	0	0	0	0	0	0	0	0	0	0	0	0	0
M05510_48_000000000-KB5FL_1_2111_25176_19974	OTU6416	Clone tet2ect2G6	EU290352.1	Tethya californiana|tet2ect2G6|USA: California, Monterey	92.913	0	0	0	0	0	0	0	0	0	0	0	0	0	0	0	0	0	0	0	0	0	0	0	0	0	0	0	0	0	0	0	0	0	0	0	0	0	0	0	0	0	0	0	0	0	0.00202569	0	0	0	0	0.00333767	0.00197176	0	0	0.00686452	0	0	0	0	0	0	0.00110553	0	0	0	0.00359583	0.00386071	0	0	0	0	0.00089924	0	0	0	0	0	0	0	0	0	0	0
M05510_26_000000000-CG9ND_1_1107_20303_7715	OTU6417	Clone ar1g516	HM921115.1	ar1g516|USA: Ohio|groundwater from drinking water treatment plant anthracite filter media	97.287	0	0	0	0	0	0	0	0	0	0	0	0	0	0	0	0	0	0	0	0	0	0.00298116	0	0	0	0	0	0	0	0	0	0.00284649	0.002558	0	0.00239343	0	0	0	0	0	0	0	0	0	0	0	0	0	0	0	0.00333767	0	0	0	0	0	0	0	0	0	0	0	0	0	0	0	0	0	0	0	0	0	0	0	0	0	0	0	0	0	0	0	0.00951746
M05510_5_000000000-BDRF9_1_1106_15316_13361	OTU6418	Uncultured bacterium gene for 16S ribosomal RNA, partial sequence, clone: f52_29	LC193097.1	f52_29|Pacific Ocean:South Pacific Subtropical Gyre|free-living bacterial community in surface seawater|30.00 S 107.00 W|2012-01-13|Shotaro Suzuki	100	0	0	0	0	0	0	0	0	0	0	0	0	0	0	0	0	0	0	0	0	0	0	0	0	0	0	0	0	0	0	0	0	0	0	0	0	0	0	0	0	0	0	0	0	0	0	0	0	0	0	0	0	0	0	0	0	0	0	0	0	0	0	0	0	0	0	0.0154428	0	0	0	0	0	0	0	0	0	0	0	0	0.00817595	0	0	0
M05510_5_000000000-BDRF9_1_1104_18658_11478	OTU6419	Clone Sp02-1	HQ241787.1	Tsitsikamma favus|Sp02-1|South Africa: Algoa Bay	98.819	0	0	0	0	0	0	0	0	0.00334863	0	0	0	0	0	0.00421781	0	0	0	0	0	0	0	0	0	0	0	0	0	0	0	0	0	0	0.00289503	0	0.00279681	0.00319101	0	0	0	0	0	0	0	0	0	0	0	0	0	0	0	0	0	0	0	0	0	0	0	0	0	0	0	0	0	0	0	0	0.00428725	0.00107658	0.00179848	0	0	0	0	0	0	0	0	0	0	0
M05510_26_000000000-CG9ND_1_1107_4604_15398	OTU6420	Clone BP8_18	KF771501.1	BP8_18|membrane coupons located in a series of biofilm enrichment reactors	98.837	0	0	0	0	0	0	0	0	0.00334863	0	0	0	0	0	0	0	0	0	0	0.00451019	0.00373051	0	0	0	0.00441345	0	0	0	0.00283214	0	0	0	0	0	0	0	0	0	0.00274093	0	0	0	0	0	0	0.00202569	0	0	0	0	0	0	0	0	0	0	0	0	0	0	0	0	0	0	0	0	0	0	0	0	0	0	0	0	0	0	0	0	0	0	0	0	0
M05510_26_000000000-CG9ND_1_1114_11689_7482	OTU6421	Uncultured Rhodobacteraceae bacterium clone NA1_2048003	KM277066.1	NA1_2048003|seawater	99.612	0	0.00939982	0.00454298	0	0	0	0	0	0	0	0	0	0	0	0	0	0	0	0	0	0	0	0	0	0	0	0	0	0.00283214	0	0	0	0	0	0.00239343	0	0	0.00311042	0	0	0	0	0	0	0	0	0	0	0	0	0	0	0	0	0	0	0.00131232	0	0	0	0	0	0	0	0	0	0	0	0	0	0	0	0	0	0	0	0	0	0	0	0	0	0
M05510_5_000000000-BDRF9_1_1111_20704_21820	OTU6422	Uncultured gamma proteobacterium partial 16S rRNA gene, clone 37 EDB3	AM882579.1	37 EDB3|sediment from oil polluted water from petrochemical treatment plant	100	0	0	0	0	0	0	0	0	0	0	0	0	0	0	0.00421781	0	0	0.00540307	0	0	0	0	0	0	0	0	0	0	0	0	0	0	0	0	0	0	0	0	0	0	0	0	0	0	0	0	0	0	0	0	0	0	0	0	0	0	0	0.00424755	0	0	0.00128315	0	0	0	0	0	0	0	0	0	0	0	0	0	0	0	0	0.00842815	0	0	0	0	0
M05510_5_000000000-BDRF9_1_2102_22460_9318	OTU6423	Clone FW1W8_P3_B06	MK175600.1	Astrangia poculata|P|FW1W8_P3_B06|USA: Fort Wetherill State Park, Jamestown, RI|Coral tissue, mucus, and skeleton|41.477778 N 71.359444 W|09-Sep-2015	98.837	0	0	0	0	0	0	0	0	0	0	0	0	0	0	0	0	0	0	0.00234203	0	0	0	0	0.00297327	0.00441345	0	0	0.00321357	0	0	0.00538793	0.00284649	0	0	0.00239343	0	0	0	0	0	0	0	0	0	0	0	0	0	0	0	0	0	0	0	0	0	0	0	0	0	0	0	0	0	0	0	0	0	0	0	0	0	0	0	0	0	0	0	0	0	0	0	0
M05510_48_000000000-KB5FL_1_2106_7613_3097	OTU6424	Uncultured bacterium gene for 16S rRNA, partial sequence, clone: MnRy21_18	LC138995.1	MnRy21_18|Japan:Western Pacific|ferromanganese crust	96.935	0	0	0	0	0	0	0	0	0	0	0	0	0	0	0	0	0	0	0	0	0	0	0	0	0	0	0	0	0	0	0	0	0	0	0	0	0	0	0	0	0	0	0	0	0	0	0	0	0	0	0.00667534	0	0.00713946	0.00382966	0	0	0.00131232	0	0	0	0	0.00110553	0.000895985	0.00151856	0	0	0	0	0	0	0.00107658	0	0	0	0	0	0	0	0	0	0	0	0
M05510_5_000000000-BDRF9_1_2109_12822_18400	OTU6425	Clone S5-1_11	KX097078.1	S5-1_11|deep-sea sediment	98.462	0	0	0	0	0	0	0	0	0	0	0	0	0	0	0	0	0	0	0	0	0	0	0.00448451	0	0	0	0	0	0.00849642	0	0	0	0	0	0	0	0	0	0	0	0	0	0	0	0	0	0.00214358	0	0	0	0	0	0	0	0	0	0	0	0	0	0	0	0	0	0	0	0	0	0	0	0	0	0	0	0	0	0	0.00842815	0	0	0	0	0
M05510_42_000000000-K3696_1_1103_7008_13121	OTU6426	Uncultured Sedimenticola sp. clone TVG10c40	KY468638.1	TVG10c40|Southern Mid-Atlantic Ridge inactive chimney, outer side|15.17 S 13.36 W|-2770 m	100	0	0	0	0	0	0.0113409	0	0	0	0.00706764	0	0	0	0	0	0	0	0	0	0	0	0	0	0	0	0	0	0	0	0	0	0	0	0	0	0	0	0	0	0	0	0	0	0	0	0	0	0	0	0	0.00333767	0	0	0	0	0	0	0	0	0	0	0	0.00179197	0	0	0	0	0	0	0	0	0	0	0	0	0	0	0	0	0	0	0	0
M05510_5_000000000-BDRF9_1_2101_7601_9957	OTU6427	Polaribacter dokdonensis strain OF-GM14	MF580355.1	OF-GM14|Paralichthys olivaceus|olive flounder gut	99.213	0	0	0	0	0	0	0	0	0	0	0	0	0	0	0.00843562	0	0	0	0	0	0	0	0.00448451	0.00297327	0.00441345	0	0.00322935	0	0	0	0	0	0	0	0	0	0	0	0	0	0	0	0	0	0	0	0	0	0	0	0	0	0	0	0	0	0	0	0	0	0	0	0	0	0	0	0	0	0	0	0	0	0	0	0	0	0	0	0	0	0	0	0
M05510_5_000000000-BDRF9_1_2113_9372_12138	OTU6428	Spongiiferula fulva strain A6F-119 16S ribosomal RNA, partial sequence	NR_146705.1	A6F-119|type strain of Spongiiferula fulva|Japan: Niigata, Sado island|marine sponge|37.8050 N 138.2520 E|Aug-2006|Adachi,K.	98.819	0	0	0	0	0	0	0	0	0	0	0	0	0	0	0	0	0	0	0	0	0	0.00298116	0.00448451	0	0	0	0.00322935	0.00321357	0	0	0	0	0	0	0	0	0	0	0	0	0	0	0	0	0	0	0	0	0	0	0	0	0	0	0	0.00143111	0	0	0	0	0	0.00110553	0.000895985	0	0	0	0	0	0	0	0	0	0	0.002452	0	0	0.00374	0	0	0	0	0	0
M05510_26_000000000-CG9ND_1_1105_23034_8131	OTU6429	uncultured marine bacterium 16S rRNA gene, clone LibI_B12	FR686243.1	LibI_B12|Norway:Raunefjord|marine biome, fjord, coastal water|60.27 N 5.22 E|22-May-2006	95.455	0	0	0	0	0	0	0	0	0	0	0	0	0	0	0	0	0	0.0162092	0	0	0	0	0	0	0	0	0.00322935	0	0	0	0	0	0	0	0	0	0	0	0	0	0	0	0	0	0	0	0	0	0	0	0	0	0	0	0	0	0	0	0	0	0	0	0	0	0	0	0	0	0	0	0	0	0	0	0	0	0	0	0.00408647	0	0	0	0
M05510_5_000000000-BDRF9_1_2116_23621_16331	OTU6430	Clone Pol310 16S ribosomal RNA, partial sequence	FJ900506.1	Polymastia sp.|sponge-associated bacterium|Pol310|New Zealand: northeastern, Mathesons Bay	95.019	0	0	0	0	0	0	0	0	0	0	0	0	0	0	0	0	0	0	0	0	0	0	0	0	0	0	0	0	0	0	0	0	0	0	0	0	0	0	0	0	0	0	0	0	0	0	0	0	0	0	0	0	0	0	0	0	0	0	0	0	0	0	0	0	0	0	0	0	0	0.0128617	0	0.00359696	0	0.002452	0.00212979	0.00247887	0	0	0	0	0	0	0
M05510_5_000000000-BDRF9_1_2101_28685_15994	OTU6431	Uncultured bacterium gene for 16S rRNA, partial sequence, clone: E12D020E24 (OTU022)	AB974093.1	E12D020E24 (OTU022)|Japan: East China Sea|Seawater in East China Sea|31.500 N 128.501 E|2008-05-28	99.228	0	0	0	0	0.0123067	0	0.00855688	0	0	0	0	0	0	0	0	0	0	0	0	0	0	0	0	0	0	0	0	0	0	0	0	0	0	0	0	0	0	0	0	0	0	0	0	0	0	0	0	0.00264915	0	0	0	0	0	0	0	0	0	0	0	0	0	0	0	0	0	0	0	0	0	0	0	0	0	0	0	0	0	0	0	0	0	0	0
M05510_42_000000000-K3696_1_1113_8019_6554	OTU6432	Clone S1B1S_10-009	KY190791.1	S1B1S_10-009|Antarctica|marine sediment from Potter Cove, King George Island|Feb-2010	98.069	0.00451141	0	0	0	0	0	0	0	0	0	0	0	0	0.0044342	0	0	0	0	0.00234203	0	0	0	0	0	0	0	0	0	0.00283214	0	0	0	0	0	0	0	0	0	0	0	0	0	0	0	0.00196255	0	0	0	0	0	0.00333767	0	0	0	0	0	0	0	0	0	0	0	0	0	0	0	0	0	0	0	0	0	0	0	0	0	0	0	0.00408647	0	0	0	0
M05510_26_000000000-CG9ND_1_2115_20894_2465	OTU6433	Clone Sp02sw-31	HQ241812.1	Tsitsikamma favus|Sp02sw-31|South Africa: Algoa Bay	98.842	0	0	0	0	0	0	0	0	0	0	0	0	0	0	0	0	0	0	0.00234203	0	0.00373051	0	0	0	0	0	0	0	0	0	0	0	0	0	0	0	0.00319101	0	0	0	0	0	0	0	0	0	0	0	0	0	0	0	0	0	0	0	0	0.00849509	0	0	0	0	0	0	0	0	0	0	0	0	0	0	0	0	0	0	0	0	0	0	0.00574449	0	0
M05510_26_000000000-CG9ND_1_2102_22731_19563	OTU6434	Uncultured bacterium gene for 16S rRNA, partial sequence, clone: E12D200E42 (OTU076)	AB974149.1	E12D200E42 (OTU076)|Japan: East China Sea|Seawater in East China Sea|31.500 N 128.501 E|2008-05-28	98.456	0	0	0	0	0	0	0	0	0	0	0	0	0	0	0	0	0	0	0	0	0	0.00596232	0.00896901	0.00297327	0	0	0	0	0	0	0	0.00284649	0	0	0	0	0	0	0.00274093	0	0	0	0	0	0	0	0	0	0	0	0	0	0	0	0	0	0	0	0	0	0	0	0	0	0	0	0	0	0	0	0	0	0	0	0	0	0	0	0	0	0	0	0
M05510_26_000000000-CG9ND_1_1105_3732_15290	OTU6435	Clone JS21_E08	KT318709.1	JS21_E08|ocean water	99.614	0	0	0	0	0	0	0	0	0	0	0	0	0	0	0	0	0	0	0.00234203	0	0	0	0	0	0	0	0	0	0	0	0	0.00284649	0	0.00289503	0	0.00559362	0	0	0	0	0	0	0	0	0	0	0	0	0	0	0	0	0	0	0	0	0	0	0	0	0	0	0	0	0	0	0	0	0	0.00857449	0	0	0	0.001226	0	0	0	0	0	0	0	0	0
M05510_42_000000000-K3696_1_1106_20372_13172	OTU6436	Bacterium WH1-4	JQ269296.1	WH1-4|biofilm on antifouling paint-winter sample	100	0.00451141	0	0	0	0	0	0.00427844	0	0	0	0	0	0	0	0.00421781	0	0	0	0	0	0	0	0	0	0.00441345	0	0	0	0	0	0	0	0	0	0	0	0	0	0	0	0	0	0	0	0.00196255	0	0	0	0	0	0	0	0	0	0	0	0	0	0	0	0	0	0	0	0	0	0	0	0	0	0	0	0	0	0	0	0	0	0.00408647	0	0	0	0
M05510_5_000000000-BDRF9_1_1108_23268_16592	OTU6437	Clone Sp02-1	HQ241787.1	Tsitsikamma favus|Sp02-1|South Africa: Algoa Bay	98.425	0	0	0	0	0	0	0	0	0	0	0	0	0	0	0	0	0	0	0	0	0	0	0	0	0	0	0	0	0	0	0	0	0	0	0	0	0	0	0	0	0	0	0	0	0	0	0	0	0	0	0	0	0	0	0	0	0	0	0	0	0	0	0	0	0	0	0	0.00466614	0.00366005	0.00428725	0.00322973	0.00089924	0.000916305	0.003678	0.00212979	0	0	0	0	0	0	0	0
M05510_26_000000000-CG9ND_1_1102_21018_2900	OTU6438	Uncultured bacterium partial 16S rRNA gene, isolate SRODG064	FM995178.1	SRODG064	93.625	0	0	0	0	0	0	0	0	0	0	0	0	0	0	0	0	0	0	0	0	0	0	0	0	0	0	0	0.00321357	0	0	0	0	0	0.00289503	0.00478686	0	0	0	0.00274093	0	0	0	0	0	0	0	0	0	0	0	0	0	0	0	0	0	0	0	0	0	0	0	0	0.00151856	0	0	0	0	0	0	0	0	0	0	0	0	0	0.00421408	0.00408647	0	0	0	0
M05510_26_000000000-CG9ND_1_1115_23165_13879	OTU6439	Uncultured bacterium partial 16S rRNA gene, clone O138106A04	FN865852.1	O138106A04|Spain|River water|37.72 N 6.55 W|03-Nov-2002	88.372	0	0	0	0	0	0	0	0	0	0	0	0	0	0	0	0	0	0	0	0	0	0.00298116	0	0.00297327	0	0.00313146	0	0	0	0	0	0	0	0	0.00478686	0	0.00957304	0	0	0	0	0	0	0	0	0	0	0	0	0	0	0	0	0	0	0	0	0	0	0	0	0	0	0	0	0	0	0	0	0	0	0	0	0	0	0	0	0	0	0	0	0	0
M05510_26_000000000-CG9ND_1_2105_9571_19661	OTU6440	Clone tet2ect2E7	EU290344.1	Tethya californiana|tet2ect2E7|USA: California, Monterey	99.219	0	0	0	0	0	0	0	0.00359673	0	0	0	0	0	0	0	0	0	0	0	0	0	0	0.00448451	0	0.00441345	0	0	0.00321357	0	0.00351556	0	0	0	0	0	0	0	0	0	0	0	0	0	0	0	0	0	0	0	0	0	0	0	0	0	0	0	0	0	0	0	0	0	0	0	0	0	0	0	0	0	0	0	0	0	0	0	0.00421408	0	0	0	0	0
M05510_26_000000000-CG9ND_1_1111_19707_23135	OTU6441	Clone DF7-C11	KR348499.1	Didemnum fulgens|uncultured Bacteria|DF7-C11|Spain|tunic|17-Oct-2011|Susanna Lopez-Legentil, Patrick M. Erwin	98.842	0	0	0	0	0	0	0	0	0	0	0	0	0	0	0	0	0	0	0.00468406	0	0	0	0.00448451	0	0	0.00313146	0	0	0.00283214	0	0	0.00284649	0	0	0	0.00279681	0	0	0	0	0	0	0	0	0	0	0	0	0	0	0	0	0	0	0	0	0	0	0	0	0	0	0	0	0.00266	0	0	0	0	0	0	0	0	0	0	0	0	0	0	0	0	0	0
M05510_26_000000000-CG9ND_1_2112_8240_5791	OTU6442	Clone UB-27	KM454222.1	UB-27|marine sediment	95.385	0	0	0	0	0	0	0	0	0	0	0	0.00283922	0	0	0	0	0	0	0	0	0.00373051	0	0	0	0.00441345	0.00313146	0.00322935	0	0	0	0	0	0	0.00289503	0	0	0.00319101	0	0	0	0	0	0	0	0	0	0	0	0	0	0	0	0	0	0	0	0	0	0	0	0	0	0	0	0	0	0	0	0	0	0	0	0	0	0	0	0	0	0	0	0	0	0
M05510_5_000000000-BDRF9_1_1107_20724_18291	OTU6443	Clone QSW38	JQ347503.1	Acropora pruinosa|QSW38|Da Ya Bay	95.769	0	0	0	0	0	0	0	0	0	0	0	0.00567843	0	0.0177368	0	0	0	0	0	0	0	0	0	0	0	0	0	0	0	0	0	0	0	0	0	0	0	0	0	0	0	0	0	0	0	0	0	0	0	0	0	0	0	0	0	0	0	0	0	0	0	0	0	0	0	0	0	0	0	0	0	0	0	0	0	0	0	0	0	0	0	0	0
M05510_5_000000000-BDRF9_1_2113_16021_18073	OTU6444	Clone tet2ect2G6	EU290352.1	Tethya californiana|tet2ect2G6|USA: California, Monterey	92.52	0	0	0	0	0	0	0	0	0	0	0	0	0	0	0	0	0	0	0	0	0	0	0	0	0	0	0	0	0	0	0	0	0	0	0	0	0	0	0	0	0	0	0	0	0	0.00202569	0	0	0	0	0	0.00394353	0.00237982	0	0	0	0.00131232	0	0.00367107	0	0	0	0	0	0	0	0.00386071	0	0	0	0	0	0	0	0	0.00247887	0.00374	0	0	0	0	0	0
M05510_5_000000000-BDRF9_1_2116_27164_12952	OTU6445	Clone Sp02-10	HQ241785.1	Tsitsikamma favus|Sp02-10|South Africa: Algoa Bay	94.163	0	0	0	0	0	0	0	0	0	0	0	0	0	0	0	0	0	0	0	0	0	0	0	0	0	0	0	0	0	0	0	0	0	0	0	0	0	0	0	0	0	0	0	0	0	0	0	0	0	0	0	0	0	0	0	0	0	0	0	0.00498778	0	0	0	0	0	0	0.00772141	0	0	0.00428725	0.00215315	0	0	0	0.00425958	0	0	0	0	0	0	0	0
M05510_26_000000000-CG9ND_1_1105_11809_19538	OTU6446	Uncultured delta proteobacterium gene for 16S ribosomal RNA, partial sequence, clone: setae1_04	AB981791.1	Shinkaia crosnieri|setae1_04|Japan:Okinawa Trough, Iheya North|ventral setae of Shinkaia crosnieri|27.4745 N 126.5380 E|2014-01-29	98.462	0	0	0	0	0	0	0	0	0	0	0	0	0	0	0	0	0	0	0.00234203	0	0	0	0	0	0	0.00313146	0	0	0	0	0	0	0	0.00289503	0.00478686	0	0.00319101	0	0	0	0	0	0	0	0	0	0	0	0	0.00346164	0	0	0	0	0	0	0	0	0	0	0	0	0	0	0	0.00359583	0	0	0	0	0	0	0	0	0	0	0	0	0	0	0	0	0
M05510_5_000000000-BDRF9_1_1119_20145_22497	OTU6447	Uncultured Flavobacteriales bacterium clone OTU132	MK589262.1	P|OTU132|Mexico|gut microbiome of Litopenaeus vannamei	99.219	0.00451141	0	0	0	0.00410223	0	0	0.00359673	0	0	0	0	0	0	0	0	0	0	0	0	0	0	0	0	0	0	0	0	0	0	0	0	0	0	0	0	0	0	0	0	0	0	0	0	0	0	0	0	0	0	0	0	0	0	0	0	0	0	0	0	0.00384946	0.00552767	0.000895985	0	0	0	0	0	0	0	0	0	0.000916305	0	0	0	0	0	0	0	0	0	0
M05510_5_000000000-BDRF9_1_1117_21971_10179	OTU6448	Clone HAMb1_030	JX983881.1	uncultured bacteria|HAMb1_030|HAMb1|Canada|biofilm developed from HAM lagoon water, Magdalen Islands; biofilm sampled after 1 week incubation|47.4 N 61.81 W|23-Jul-2009	97.701	0	0	0	0	0	0	0	0	0	0	0	0	0	0	0	0	0	0	0	0.00451019	0.00373051	0	0	0	0	0	0	0	0	0	0.00538793	0	0	0.00289503	0	0	0	0	0	0	0	0	0	0	0	0	0	0	0	0	0	0	0	0	0	0	0	0	0	0	0	0	0	0	0.00266	0	0	0	0	0	0	0	0	0	0	0	0	0.00421408	0	0	0	0	0
M05510_5_000000000-BDRF9_1_1107_21563_15368	OTU6449	Clone Sp02-3	HQ241788.1	Tsitsikamma favus|Sp02-3|South Africa: Algoa Bay	98.444	0	0	0	0	0	0	0	0	0	0	0	0	0	0	0	0	0	0	0	0	0	0	0	0	0	0	0	0	0	0	0	0	0	0	0	0	0	0	0	0	0	0	0	0	0	0	0	0	0	0	0	0	0	0	0	0	0	0.00424755	0.00734214	0	0	0	0	0	0	0	0.00386071	0	0.00366005	0.00428725	0	0	0	0	0	0	0	0	0	0	0	0	0
M05510_5_000000000-BDRF9_1_1111_3876_18873	OTU6450	Clone Pol310 16S ribosomal RNA, partial sequence	FJ900506.1	Polymastia sp.|sponge-associated bacterium|Pol310|New Zealand: northeastern, Mathesons Bay	94.275	0	0	0	0	0	0	0	0	0	0	0	0	0	0	0	0	0	0	0	0	0	0	0	0	0	0	0	0	0	0	0	0	0	0	0	0	0	0	0	0	0	0	0	0	0	0	0	0	0	0	0	0	0	0	0	0	0	0	0	0	0	0	0	0	0	0	0	0.00466614	0	0.00428725	0.00107658	0.0044962	0.00183261	0.004904	0.00212979	0	0	0	0	0	0	0	0
M05510_48_000000000-KB5FL_1_1112_8786_19817	OTU6451	Uncultured bacterium gene for 16S rRNA, partial sequence, clone: MnRy21_18	LC138995.1	MnRy21_18|Japan:Western Pacific|ferromanganese crust	96.552	0	0	0	0	0	0	0	0	0	0	0	0	0	0	0	0	0	0	0	0	0	0	0	0	0	0	0	0	0	0	0	0	0	0	0	0	0	0	0	0	0	0	0	0	0	0.00202569	0	0	0.00293832	0.00346164	0	0	0.00237982	0	0.00228817	0	0.00262464	0	0	0	0	0.00221107	0.000895985	0.00455567	0	0	0	0	0	0	0	0	0	0	0	0	0	0	0	0	0	0	0
M05510_26_000000000-CG9ND_1_1110_27886_12400	OTU6452	Marine bacterium enrichment culture clone E11-C6-S7	KC570054.1	E11-C6-S7|biocathode of microbial solar cell	99.615	0	0	0	0	0	0	0	0	0	0	0	0	0	0	0	0	0	0	0.00234203	0	0	0.00298116	0	0	0	0	0	0.00321357	0.00283214	0	0	0.00284649	0.002558	0	0.00239343	0	0	0	0	0	0	0	0	0	0	0	0	0	0	0	0	0	0	0	0	0	0	0	0	0	0	0	0	0	0	0	0	0	0	0	0	0	0	0	0	0	0	0.00421408	0	0	0	0	0
M05510_26_000000000-CG9ND_1_2119_28581_17374	OTU6453	Uncultured Acidimicrobiales bacterium gene for 16S ribosomal RNA, partial sequence, clone: 12methane_40	LC171315.1	Shinkaia crosnieri after methane-added rearing for 12months|12methane_40|Japan:Okinawa Trough, Iheya North|Setae of Shinkaia crosnieri|27.4745 N 126.5381 E|2014-01-29	98.846	0	0	0	0	0	0	0	0	0	0	0	0	0	0	0	0	0	0	0	0.00451019	0.00373051	0	0	0.00594654	0	0.00313146	0.00322935	0	0.00283214	0	0	0	0	0	0	0	0	0	0	0	0	0	0	0	0	0	0	0	0	0	0	0	0	0	0	0	0	0	0	0	0	0	0	0	0	0	0	0	0	0	0	0	0	0	0	0	0	0	0	0	0	0	0
M05510_26_000000000-CG9ND_1_1117_7474_17794	OTU6454	Quisquiliibacterium sp. strain 10D3-22	OP714402.1	10D3-22|P	99.612	0	0	0	0	0	0	0	0	0	0	0	0	0	0	0	0	0	0	0	0	0	0	0	0	0	0	0	0.00321357	0.0113286	0	0	0	0	0	0	0	0	0	0	0	0	0	0	0	0.00196255	0	0	0	0	0	0	0	0	0	0	0	0	0	0	0	0	0	0	0	0.00266	0	0	0	0	0	0	0	0	0	0	0	0	0.00421408	0	0	0	0	0
M05510_38_000000000-JLH4P_1_1112_21330_16163	OTU6455	Clone ExbYyy74	KX173128.1	ExbYyy74|Gulf of Mexico sediment	99.231	0	0	0	0	0	0	0	0	0	0	0	0	0	0	0	0	0	0	0	0	0	0	0	0	0	0.00313146	0	0	0.00283214	0	0	0	0	0	0	0	0	0	0	0	0	0	0	0	0	0.00202569	0	0	0	0.00346164	0	0.00394353	0	0	0	0	0	0	0	0	0	0	0	0	0.00798	0	0	0	0	0	0	0	0	0	0	0	0	0	0	0	0	0	0
M05510_26_000000000-CG9ND_1_1108_22370_20194	OTU6456	Colwellia psychrerythraea partial 16S rRNA gene, isolate SW_3_156	LR722808.1	SW_3_156|Coastal marine surface water|54.18 N 7.9 E	98.069	0	0	0	0	0	0	0	0	0	0	0	0	0	0	0	0	0	0	0	0	0	0.00298116	0	0	0	0	0.00322935	0	0	0.00351556	0	0	0.002558	0	0.00478686	0	0.00319101	0.00311042	0	0	0	0	0	0	0	0	0	0	0	0	0	0	0	0	0	0	0	0	0	0	0	0	0	0	0	0	0	0	0	0	0	0	0	0	0	0	0	0	0	0	0	0	0
M05510_5_000000000-BDRF9_1_1118_6296_13346	OTU6457	Clone Sp02-1	HQ241787.1	Tsitsikamma favus|Sp02-1|South Africa: Algoa Bay	98.031	0	0	0	0	0	0	0	0	0	0	0	0	0	0	0	0	0	0	0	0	0	0	0	0	0	0	0	0	0	0	0	0	0	0	0	0	0	0	0	0	0	0	0	0	0	0	0	0	0	0	0	0	0	0	0	0	0	0	0	0	0	0	0	0	0	0	0.0115821	0	0	0	0.00107658	0.00179848	0.00274891	0.003678	0	0.00247887	0	0	0	0	0	0	0
M05510_42_000000000-K3696_1_1109_21716_15360	OTU6458	Clone SeaWat_51257	JQ199501.1	SeaWat_51257|USA: San Diego, CA|seawater; next to dolphin W|May-2008	100	0	0	0	0	0	0	0	0	0	0	0	0	0	0.0044342	0	0	0	0	0.00234203	0	0	0.00298116	0	0	0	0	0	0	0	0	0.00538793	0	0.002558	0	0.00239343	0	0	0	0	0	0	0	0	0	0	0	0	0	0	0	0	0.00197176	0	0	0	0	0	0	0	0	0.00128315	0	0	0	0	0	0	0	0	0	0	0	0	0	0	0	0	0	0	0	0	0	0
M05510_5_000000000-BDRF9_1_1110_16109_4486	OTU6459	Clone Sp02-1	HQ241787.1	Tsitsikamma favus|Sp02-1|South Africa: Algoa Bay	98.039	0	0	0	0	0	0	0	0	0	0	0	0.00283922	0	0	0	0	0	0	0	0	0	0	0	0	0	0	0	0	0	0	0	0	0	0	0	0	0	0	0	0	0	0	0	0	0	0	0	0	0	0	0	0	0	0	0.00228817	0	0	0.00424755	0.00367107	0.00498778	0	0.00110553	0.00268796	0.00151856	0	0	0	0	0	0	0	0	0	0	0	0	0	0	0	0	0	0	0
M05510_5_000000000-BDRF9_1_2110_5373_8213	OTU6460	Clone 155S3Bb02V	KX933964.1	Baselines Foundational Set|155S3Bb02V|CALCOFI Line 67-155 depth of 5m size fraction 3.0-20 um|33.286 N 129.428 W|07-Oct-2007	94.636	0	0.0187996	0.00454298	0	0	0	0	0	0	0	0	0	0	0	0	0	0	0	0	0	0	0	0	0	0	0	0	0	0	0	0	0	0	0	0	0	0	0	0	0	0	0	0	0	0	0	0	0	0	0	0	0	0	0	0	0	0	0	0	0	0	0	0	0	0	0	0	0	0	0	0	0	0	0	0	0	0	0	0	0	0	0	0
M05510_26_000000000-CG9ND_1_2103_17498_18788	OTU6461	Uncultured alpha proteobacterium clone ONGS73	JX240937.1	ONGS73|India|coastal soil|21.4208 N 72.7187 E	98.837	0	0	0	0	0	0	0	0	0	0	0	0	0	0	0	0	0	0	0.00234203	0	0	0	0	0	0	0.00626292	0	0.00642715	0	0	0	0	0	0	0	0	0	0	0	0	0	0	0	0	0	0	0	0	0	0	0	0	0	0	0	0	0	0	0	0	0	0	0	0	0	0	0	0	0	0	0	0	0	0	0	0	0	0.00421408	0.00408647	0	0	0	0
M05510_26_000000000-CG9ND_1_2114_16764_25143	OTU6462	Clone CDE13B30	KY609441.1	CDE13B30|Fe-Si-rich low-temperature hydrothermal precipitates from Lau Basin	97.674	0	0	0	0	0	0	0	0	0	0	0	0	0	0	0	0	0	0	0	0	0	0	0	0	0	0.00313146	0	0	0	0	0.00538793	0	0.002558	0.00289503	0.00239343	0	0	0	0.00274093	0	0	0	0	0	0	0	0	0	0	0	0	0	0	0	0	0	0	0	0	0	0	0	0	0	0	0	0	0	0	0	0	0	0	0	0	0	0	0.00421408	0	0	0	0	0
M05510_48_000000000-KB5FL_1_2114_21192_14122	OTU6463	Clone OTU214	GU451545.1	OTU214|macroalgal surface	98.842	0	0	0	0	0	0	0	0	0	0	0	0	0	0	0	0	0	0	0	0	0	0	0.00448451	0	0	0	0	0.00321357	0.00283214	0	0	0	0	0	0	0	0	0	0	0	0	0	0	0	0	0.0101284	0	0	0	0	0	0	0	0	0	0	0	0	0	0	0	0	0	0	0.00266	0	0	0	0	0	0	0	0	0	0	0	0	0	0	0	0	0	0
M05510_5_000000000-BDRF9_1_1102_13590_11762	OTU6464	Uncultured SAR406 cluster bacterium clone ESP450-K6II-4	DQ810681.1	uncultured SAR406 cluster bacterium|ESP450-K6II-4|ESP 450 m|oxygen minimum zone in eastern South Pacific off Chile|Jul-2004	99.615	0	0	0	0	0.00410223	0.0113409	0.00427844	0.00359673	0	0	0	0	0	0	0	0	0	0	0	0	0	0	0	0	0	0	0	0	0	0	0	0	0	0	0	0	0	0	0	0	0	0	0	0	0	0	0	0	0	0	0	0	0	0	0	0	0	0	0	0	0	0	0	0	0	0	0	0	0	0	0	0	0	0	0	0	0	0	0	0	0	0	0
M05510_5_000000000-BDRF9_1_1117_8641_17142	OTU6465	Clone GT384-25	KX426930.1	GT384-25|Atlantic Ocean|ocean water|24-Mar-2011	99.219	0.00451141	0	0	0	0	0.00756058	0	0	0	0	0	0	0	0	0	0	0	0	0	0	0	0	0	0	0	0	0	0	0	0	0	0	0	0	0	0	0	0	0	0	0	0	0	0	0	0	0.00857431	0.00264915	0	0	0	0	0	0	0	0	0	0	0	0	0	0	0	0	0	0	0	0	0	0	0	0	0	0	0	0	0	0	0	0	0	0	0
M05510_5_000000000-BDRF9_1_2104_2818_12560	OTU6466	Mangrovitalea sediminis strain M11-4 16S ribosomal RNA, partial sequence	NR_159253.1	M11-4|Zhangzhouibacter Mangrovensis|type strain of Mangrovitalea sediminis|China|mangrove sediment	93.05	0	0	0	0	0	0	0	0	0	0	0	0	0	0	0	0	0	0	0	0	0	0	0	0	0	0	0	0	0	0	0	0	0	0	0	0	0	0	0	0	0	0	0	0	0	0	0	0	0	0	0	0.00394353	0	0	0	0	0	0	0	0	0	0.00442214	0	0	0	0	0.00386071	0.00466614	0	0	0	0.00089924	0.00549783	0	0	0	0	0	0	0	0	0	0
M05510_5_000000000-BDRF9_1_1112_19852_21938	OTU6467	Clone SHBC821	GQ350554.1	SHBC821|Saanich Inlet, 120 m depth|48.5883 N 123.5037 W|24-Apr-2007	97.674	0	0.00939982	0.00454298	0	0	0	0	0	0	0	0	0	0	0	0	0	0	0	0	0	0	0	0	0	0	0	0	0	0	0	0	0	0	0	0	0	0	0	0	0	0	0	0	0	0	0	0	0	0	0	0	0	0	0	0	0	0	0	0	0	0	0	0	0	0	0	0	0.00933228	0	0	0	0	0	0	0	0	0	0	0	0	0	0	0
M05510_5_000000000-BDRF9_1_2112_21205_7854	OTU6468	Clone Sp02-3	HQ241788.1	Tsitsikamma favus|Sp02-3|South Africa: Algoa Bay	98.438	0	0	0	0	0	0	0	0	0	0.00706764	0	0	0	0	0.00421781	0	0	0	0	0	0	0	0	0	0	0	0	0	0	0	0	0	0	0	0	0	0	0	0	0	0	0	0	0	0	0	0	0	0	0	0	0	0	0	0	0	0	0	0	0	0	0	0	0	0	0	0.00772141	0	0	0	0	0.00089924	0.000916305	0.002452	0	0	0	0	0	0	0	0	0
M05510_5_000000000-BDRF9_1_1117_9112_19716	OTU6469	Clone BF2009_FEB_21m_F6	JX864876.1	BF2009_FEB_21m_F6|21m depth, the Gulf of Trieste, Northern Adriatic Sea, NE Mediterranean	99.606	0.0135342	0	0	0	0	0	0	0	0	0	0	0	0	0	0	0	0	0	0	0	0	0	0	0	0	0	0	0	0	0	0	0	0	0	0	0	0	0	0	0	0	0	0	0	0.00196255	0	0	0	0	0	0	0	0	0	0	0	0	0	0	0	0	0.00110553	0.000895985	0	0	0	0	0	0	0	0.00215315	0.00269772	0.000916305	0	0	0	0	0	0	0	0	0	0
M05510_42_000000000-K3696_1_2109_21135_23995	OTU6470	Uncultured bacterium gene for 16S rRNA, partial sequence, clone: smkt_G-pro_054_001	AB806839.1	smkt_G-pro_054_001|Japan:Shimokita Penninsula offshore|Ocean drilling core sample	94.574	0	0	0	0	0	0	0	0	0	0	0	0	0	0	0	0	0.0173792	0	0	0	0	0	0	0	0	0	0	0.00321357	0	0	0	0	0	0	0	0	0	0	0	0	0	0	0	0	0	0	0	0.00264915	0	0	0	0	0	0	0	0	0	0	0	0	0	0	0	0	0	0	0	0	0	0	0	0	0	0	0	0	0	0	0	0	0	0	0
M05510_5_000000000-BDRF9_1_2104_15149_12780	OTU6471	Oleiphilus messinensis strain X104	PP053290.1	X104	98.842	0.00451141	0	0	0	0	0.0151212	0	0.00359673	0	0	0	0	0	0	0	0	0	0	0	0	0	0	0	0	0	0	0	0	0	0	0	0	0	0	0	0	0	0	0	0	0	0	0	0	0	0	0	0	0	0	0	0	0	0	0	0	0	0	0	0	0	0	0	0	0	0	0	0	0	0	0	0	0	0	0	0	0	0	0	0	0	0	0
M05510_5_000000000-BDRF9_1_1107_14677_15041	OTU6472	Clone O12_30z-H6_0239ISNP001F_P6	JN839546.1	O12_30z-H6_0239ISNP001F_P6|Papua New Guinea|sediment from marine shallow water hydrothermal system|4.08 S 153.67 E|04-Jun-2005	98.431	0	0	0	0	0	0	0	0	0	0	0	0	0	0	0	0	0	0	0	0	0	0	0	0	0	0	0	0	0	0	0	0	0	0	0	0.00279681	0	0	0	0	0	0	0	0	0	0	0	0	0	0	0	0	0	0	0	0	0	0	0	0	0	0	0	0	0	0	0	0	0	0	0	0	0	0	0	0	0	0	0.0204323	0	0	0	0
M05510_5_000000000-BDRF9_1_1113_22088_14073	OTU6473	uncultured bacterium partial 16S rRNA gene, clone EE6-001_A03	HE979562.1	EE6-001_A03|North Sea ice mesocosm experiment	98.413	0	0	0	0	0.00820446	0	0.00855688	0	0	0	0	0	0	0	0	0.00646454	0	0	0	0	0	0	0	0	0	0	0	0	0	0	0	0	0	0	0	0	0	0	0	0	0	0	0	0	0	0	0	0	0	0	0	0	0	0	0	0	0	0	0	0	0	0	0	0	0	0	0	0	0	0	0	0	0	0	0	0	0	0	0	0	0	0	0
M05510_5_000000000-BDRF9_1_2102_26174_20315	OTU6474	Clone KE_JC4262	MK736340.1	P|KE_JC4262|water	99.228	0	0.00939982	0.00454298	0.00517036	0.00410223	0	0	0	0	0	0	0	0	0	0	0	0	0	0	0	0	0	0	0	0	0	0	0	0	0	0	0	0	0	0	0	0	0	0	0	0	0	0	0	0	0	0	0	0	0	0	0	0	0	0	0	0	0	0	0	0	0	0	0	0	0	0	0	0	0	0	0	0	0	0	0	0	0	0	0	0	0	0
M05510_48_000000000-KB5FL_1_2104_24705_6351	OTU6475	Clone Pol310 16S ribosomal RNA, partial sequence	FJ900506.1	Polymastia sp.|sponge-associated bacterium|Pol310|New Zealand: northeastern, Mathesons Bay	94.656	0	0	0	0	0	0	0	0	0	0	0	0	0	0	0	0	0	0	0	0	0	0	0	0	0	0	0	0	0	0	0	0	0	0	0	0	0	0	0	0	0	0	0	0	0	0	0	0	0	0	0	0	0	0	0	0	0	0	0	0	0	0	0	0	0	0	0	0.00466614	0	0.0128617	0.00107658	0.00089924	0	0.001226	0	0.00247887	0	0	0	0	0	0	0
M05510_5_000000000-BDRF9_1_1116_4324_5836	OTU6476	Clone Pol310 16S ribosomal RNA, partial sequence	FJ900506.1	Polymastia sp.|sponge-associated bacterium|Pol310|New Zealand: northeastern, Mathesons Bay	94.656	0	0	0	0	0	0	0	0	0	0	0	0	0	0	0	0	0	0	0	0	0	0	0	0	0	0	0	0	0	0	0	0	0	0	0	0	0	0	0	0	0	0	0	0	0	0	0	0	0	0	0	0	0	0	0	0	0	0	0	0	0	0	0	0	0	0	0.00772141	0	0.00366005	0.00428725	0	0.00539544	0.000916305	0.001226	0	0	0	0	0	0	0	0	0
M05510_5_000000000-BDRF9_1_1108_8289_22002	OTU6477	Clone Pol310 16S ribosomal RNA, partial sequence	FJ900506.1	Polymastia sp.|sponge-associated bacterium|Pol310|New Zealand: northeastern, Mathesons Bay	95.038	0	0	0	0	0	0	0	0	0	0	0	0	0	0	0	0	0	0	0	0	0	0	0	0	0	0	0	0	0	0	0	0	0	0	0	0	0	0	0	0	0	0	0	0	0	0	0	0	0	0	0	0	0	0	0	0	0	0	0	0	0	0	0	0	0	0.00359583	0.00386071	0	0	0.00428725	0.00107658	0.00089924	0.00824674	0.001226	0	0	0	0	0	0	0	0	0
M05510_5_000000000-BDRF9_1_1117_21826_18580	OTU6478	Clone SeaWat_F025	JQ199134.1	SeaWat_F025|USA: San Diego, CA|seawater; next to dolphin U|May-2007	93.411	0	0	0	0	0	0.0189014	0.00427844	0	0	0	0	0	0	0	0	0	0	0	0	0	0	0	0	0	0	0	0	0	0	0	0	0	0	0	0	0	0	0	0	0	0	0	0	0	0	0	0	0	0	0	0	0	0	0	0	0	0	0	0	0	0	0	0	0	0	0	0	0	0	0	0	0	0	0	0	0	0	0	0	0	0	0	0
M05510_26_000000000-CG9ND_1_2119_22935_11301	OTU6479	Uncultured bacterium gene for 16S rRNA, partial sequence, clone: MnDi15_77	LC138829.1	MnDi15_77|Japan:Western Pacific|ferromanganese crust	99.228	0	0	0	0	0	0	0	0	0	0	0	0	0	0	0	0	0	0	0	0	0	0	0	0	0	0.00626292	0	0	0.00566428	0	0	0	0	0	0	0	0	0	0	0	0	0	0	0	0	0.00405137	0	0	0	0	0	0	0	0	0	0	0	0	0	0	0	0	0	0	0	0.00719166	0	0	0	0	0	0	0	0	0	0	0	0	0	0	0	0	0
M05510_26_000000000-CG9ND_1_1114_9893_2942	OTU6480	Clone Sp02sw-32	HQ241813.1	Tsitsikamma favus|Sp02sw-32|South Africa: Algoa Bay	99.587	0	0	0	0	0	0	0	0	0	0	0	0	0	0	0	0	0	0	0	0.00451019	0	0	0	0	0	0	0	0.00321357	0	0	0.00538793	0	0.002558	0	0	0.00279681	0	0	0.00274093	0	0	0	0	0	0.00196255	0	0	0	0	0	0	0	0	0	0	0	0	0	0	0	0	0	0	0	0	0	0	0	0	0	0	0	0	0	0	0	0	0	0	0	0	0	0
M05510_42_000000000-K3696_1_1117_15369_18626	OTU6481	Clone LC_3662_bac_E6	KM356572.1	LC_3662_bac_E6|Hydrate Ridge, OR and vicinity	99.231	0	0	0	0	0	0	0	0	0	0	0	0	0	0	0	0	0	0	0	0	0	0.00298116	0	0	0.00441345	0	0	0	0	0	0	0	0	0	0	0	0	0.00311042	0	0	0	0	0	0	0	0	0.00214358	0	0	0.00692329	0	0	0	0	0	0	0	0	0	0	0	0	0	0	0	0.00359583	0	0	0	0	0	0	0	0	0	0	0	0	0	0	0	0	0
M05510_38_000000000-JLH4P_1_2114_8197_11331	OTU6482	Uncultured proteobacterium clone TY2SP5r	JQ218811.1	Saccharina japonica|TY2SP5r|Pacific Ocean: Sea of Japan|marine macro-alga	97.692	0	0	0	0	0	0	0	0	0	0	0	0	0	0	0	0	0	0	0	0	0	0	0	0	0	0	0	0	0	0	0	0	0	0	0.00239343	0	0	0	0	0	0	0	0	0	0	0	0	0	0	0.0207699	0	0	0	0	0	0	0	0	0	0	0	0	0	0	0	0	0	0	0	0	0	0	0	0	0	0	0	0	0	0	0	0	0
M05510_5_000000000-BDRF9_1_1107_17936_22578	OTU6483	Clone Tet2mes2G6	EU290386.1	Tethya californiana|Tet2mes2G6|USA: California, Monterey	96.429	0	0.0140997	0.00454298	0	0	0	0	0	0	0	0	0	0	0	0	0	0	0	0	0.00451019	0	0	0	0	0	0	0	0	0	0	0	0	0	0	0	0	0	0	0	0	0	0	0	0	0	0	0	0	0	0	0	0	0	0	0	0	0	0	0	0	0	0	0	0	0	0	0	0	0	0	0	0	0	0	0	0	0	0	0	0	0	0	0
M05510_26_000000000-CG9ND_1_1105_9227_17710	OTU6484	Clone OTU201	GU451532.1	OTU201|macroalgal surface	98.462	0	0	0	0	0	0	0	0	0	0	0	0	0	0	0	0	0	0	0	0	0	0	0	0	0	0	0	0.00321357	0	0	0.00538793	0	0.002558	0.00289503	0	0.00279681	0.00319101	0.00311042	0	0	0	0	0	0	0	0	0	0	0	0	0	0	0	0	0	0	0	0	0	0	0	0	0	0	0	0	0	0	0	0	0	0	0	0	0	0	0	0	0	0	0	0	0
M05510_42_000000000-K3696_1_1114_26651_12424	OTU6485	Uncultured Flavobacterium sp. partial 16S rRNA gene, clone TAA-5-07	AM259878.1	Tethya aurantium|TAA-5-07|TAA-2004|Croatia:Adriatic Sea|sponge cortex|11-Jun-2004|Vera Thiel and Ruediger Stoehr	96.484	0	0	0	0	0	0	0	0	0	0	0	0	0	0	0	0	0	0	0	0	0	0	0	0	0	0	0	0	0	0	0	0	0	0	0	0	0	0	0	0	0	0	0	0	0	0	0.00214358	0	0	0	0	0	0	0	0.00228817	0	0	0	0.00734214	0.00498778	0	0	0	0	0	0	0	0	0	0	0	0	0	0	0.00638937	0	0	0	0	0	0	0	0
M05510_26_000000000-CG9ND_1_2116_11428_11510	OTU6486	Uncultured gamma proteobacterium clone C-B80	JN886897.1	C-B80|carbonate sediments at the South West Indian Ridge	99.228	0	0	0	0	0	0	0	0	0	0	0	0	0	0	0	0	0	0	0.00234203	0	0	0.00298116	0	0.00297327	0	0.00626292	0	0	0	0	0	0	0	0.00579005	0	0.00279681	0	0	0	0	0	0	0	0	0	0	0	0	0	0	0	0	0	0	0	0	0	0	0	0	0	0	0	0	0	0	0	0	0	0	0	0	0	0	0	0	0	0	0	0	0	0	0
M05510_5_000000000-BDRF9_1_1119_13031_9425	OTU6487	Clone APC-3439-J3G11	KF616745.1	APC-3439-J3G11|Hydrate Ridge, OR|06-Aug-2010	98.077	0	0	0	0	0	0	0	0	0	0	0	0	0	0.0177368	0	0	0	0.00540307	0	0	0	0	0	0	0	0	0	0	0	0	0	0	0	0	0	0	0	0	0	0	0	0	0	0	0	0	0	0	0	0	0	0	0	0	0	0	0	0	0	0	0	0	0	0	0	0	0	0	0	0	0	0	0	0	0	0	0	0	0	0	0	0	0
M05510_5_000000000-BDRF9_1_1117_10578_9504	OTU6488	Clone ncd114c11c1	HM257990.1	Homo sapiens|ncd114c11c1|skin, antecubital fossa|Subject Code: 1022; symmetry: left; sampling technique: swab	99.612	0	0	0	0	0	0	0	0	0	0	0	0	0	0.0044342	0	0	0	0	0.00234203	0	0	0	0	0	0	0	0	0	0	0	0	0	0	0	0	0	0	0	0	0	0	0	0	0	0	0	0	0	0	0	0	0	0	0	0	0	0	0	0	0	0	0	0	0	0	0	0	0	0	0	0	0	0	0	0	0	0	0	0	0.0163519	0	0	0
M05510_26_000000000-CG9ND_1_1113_11177_2354	OTU6489	Uncultured deep-sea bacterium clone Lau94_Abe	KP005057.1	Lau94_Abe|Pacific Ocean|Eastern Lau Spreading Center	96.935	0	0	0	0.00517036	0	0.00756058	0	0	0	0	0	0	0	0	0	0	0	0	0.00234203	0	0	0.00298116	0	0	0	0	0	0	0	0	0	0	0	0	0	0	0	0.00311042	0	0	0	0	0	0	0.00196255	0	0	0	0	0	0	0	0	0	0	0	0	0	0	0	0	0	0	0	0	0	0	0	0	0	0	0	0	0	0	0	0	0	0	0	0	0	0
M05510_26_000000000-CG9ND_1_2107_28056_8068	OTU6490	Clone 040319_2	MK874955.1	P|040319_2|Singapore|marine sediments	100	0	0	0	0	0	0	0	0	0	0	0	0	0	0	0	0	0	0	0	0	0.00373051	0	0	0	0.00441345	0	0.00322935	0	0	0.00351556	0	0	0	0	0	0.00279681	0	0	0	0	0	0.00347693	0	0	0.00196255	0	0	0	0	0	0	0	0	0	0	0	0	0	0	0	0	0	0	0	0	0	0	0	0	0	0	0	0	0	0	0	0	0	0	0	0	0	0
M05510_26_000000000-CG9ND_1_1113_6803_11727	OTU6491	Uncultured Acidimicrobiales bacterium clone MESOT1148	KP989422.1	MESOT1148|Spain|seawater|19-Oct-2004	100	0	0	0	0	0	0	0	0	0	0	0	0	0	0	0	0	0	0	0.00234203	0.00451019	0.00373051	0	0.00448451	0	0	0	0	0	0.00566428	0	0	0	0	0	0.00239343	0	0	0	0	0	0	0	0	0	0	0	0	0	0	0	0	0	0	0	0	0	0	0	0	0	0	0	0	0	0	0	0	0	0	0	0	0	0	0	0	0	0	0	0	0	0	0	0
M05510_26_000000000-CG9ND_1_2117_25797_21272	OTU6492	Clone FW1W8_P5_F07	MK175858.1	Astrangia poculata|P|FW1W8_P5_F07|USA: Fort Wetherill State Park, Jamestown, RI|Coral tissue, mucus, and skeleton|41.477778 N 71.359444 W|09-Sep-2015	96.899	0	0	0	0	0	0	0	0	0	0	0	0	0	0	0	0	0	0	0.00234203	0	0	0.00298116	0.00896901	0	0	0	0	0	0.00283214	0	0	0	0	0	0	0.00279681	0.00319101	0	0	0	0	0	0	0	0	0	0	0	0	0	0	0	0	0	0	0	0	0	0	0	0	0	0	0	0	0	0	0	0	0	0	0	0	0	0	0	0	0	0	0	0	0	0
M05510_26_000000000-CG9ND_1_2104_10229_12876	OTU6493	Clone Sp02-15	HQ241782.1	Tsitsikamma favus|Sp02-15|South Africa: Algoa Bay	98.062	0	0	0	0	0	0	0	0	0	0	0	0	0	0.0044342	0	0.00646454	0	0	0	0	0	0	0	0	0	0	0	0.00321357	0	0	0	0	0	0	0	0	0	0	0	0	0	0	0	0	0	0	0	0	0	0	0	0	0	0	0	0	0	0.00424755	0.00367107	0	0	0	0	0	0	0	0	0	0	0	0.00107658	0	0	0	0	0	0	0	0	0	0	0	0
M05510_5_000000000-BDRF9_1_2118_26250_9287	OTU6494	Uncultured candidate division TM7 bacterium clone AT530P46	JN791043.1	uncultured candidate division TM7 bacterium|AT530P46|Atlantic Ocean|Trichodesmium|2001	98.077	0	0	0	0	0	0	0	0	0	0	0	0.00283922	0	0	0.00843562	0	0	0.00540307	0.00234203	0	0	0	0	0	0	0	0	0	0	0	0	0	0	0	0	0	0	0	0	0	0	0	0	0	0	0	0	0	0	0	0	0	0	0	0	0	0	0	0	0	0	0	0	0	0	0	0	0	0	0	0	0	0	0	0	0	0	0	0.00408647	0	0	0	0
M05510_5_000000000-BDRF9_1_1115_19845_20244	OTU6495	MAG: Cyclobacteriaceae bacterium isolate 442fe2a6-e99b-4cb7-a1f2-52e123327fff genome assembly, chromosome: 56	OY761073.1	442fe2a6-e99b-4cb7-a1f2-52e123327fff|sponge metagenome|56|Sponge: Geodia parva	100	0	0	0	0	0	0	0	0	0	0	0	0	0	0	0	0	0	0	0	0	0	0	0.00448451	0	0	0	0	0.00321357	0	0	0	0	0	0	0	0.0111872	0	0	0	0	0	0	0	0	0	0	0	0	0	0	0	0	0	0	0	0	0	0	0	0	0	0	0	0	0	0	0	0	0	0	0	0	0	0	0	0	0	0.00421408	0	0	0	0	0
M05510_42_000000000-K3696_1_1108_8639_23834	OTU6496	Clone Sp02-1	HQ241787.1	Tsitsikamma favus|Sp02-1|South Africa: Algoa Bay	98.031	0	0	0	0	0	0	0	0	0	0.00706764	0	0.00567843	0	0	0	0	0	0	0	0	0	0	0	0	0.00441345	0	0	0	0	0	0	0	0	0	0	0	0	0	0	0	0	0	0	0	0	0	0	0	0	0	0	0	0	0	0	0	0	0	0	0	0	0	0	0	0	0	0	0	0	0	0.00107658	0.00089924	0.00183261	0	0.00212979	0	0	0	0	0	0	0	0
M05510_26_000000000-CG9ND_1_1118_25386_11493	OTU6497	Clone COC_F05	KR921041.1	COC_F05|Brazil: Northeast, Ceara|bulk soil associated with Rhizophora mangle root zones at Coco mangrove	97.308	0	0	0	0	0	0	0	0	0	0	0	0	0	0	0	0	0	0	0	0	0	0	0	0	0.0088269	0	0	0.00321357	0.00849642	0	0	0	0.002558	0	0	0	0	0	0	0	0	0	0	0	0	0	0	0	0	0	0	0	0	0	0	0	0	0	0	0	0	0	0	0	0	0	0	0	0	0	0	0	0	0	0	0	0	0	0	0	0	0	0
M05510_26_000000000-CG9ND_1_1104_13435_11536	OTU6498	Clone P14_30x-H7_0239ISNP001F_P4	JN839686.1	P14_30x-H7_0239ISNP001F_P4|Papua New Guinea|sediment from marine shallow water hydrothermal system|4.08 S 153.67 E|04-Jun-2005	99.231	0.00451141	0	0	0	0	0.00378029	0	0	0	0	0	0	0	0	0	0	0	0	0	0	0	0	0	0	0	0	0	0	0	0	0	0	0	0	0.00239343	0	0.00319101	0	0	0	0	0	0	0	0	0.00202569	0	0	0	0	0	0	0	0	0	0	0	0	0	0	0	0	0	0	0	0.00719166	0	0	0	0	0	0	0	0	0	0	0	0	0	0	0	0	0
M05510_26_000000000-CG9ND_1_1108_22076_8963	OTU6499	Clone H381-W4-77	EU438749.1	H381-W4-77|marine sediments	97.308	0	0	0	0	0	0	0	0	0.00334863	0	0	0	0	0	0	0	0	0	0.00468406	0	0	0	0	0	0	0	0	0	0	0	0.00538793	0	0	0	0.00239343	0	0.00319101	0	0	0	0	0	0	0	0	0	0	0	0	0	0	0	0	0	0	0	0	0	0	0	0	0	0	0	0	0	0	0	0	0	0	0	0	0	0	0	0	0	0.00408647	0	0	0	0
M05510_26_000000000-CG9ND_1_2113_3212_17545	OTU6500	Uncultured bacteria partial 16S rRNA gene, clone 22e	HE650069.1	22e|MBR wastewater treatment pilot plant	90.805	0	0	0	0	0	0	0	0	0	0	0	0	0	0	0	0	0	0	0	0	0	0.00298116	0.00896901	0	0	0	0	0	0	0	0	0	0	0.00289503	0.00239343	0	0	0.00311042	0.00274093	0	0	0	0	0	0	0	0	0	0	0	0	0	0	0	0	0	0	0	0	0	0	0	0	0	0	0	0	0	0	0	0	0	0	0	0	0	0	0	0	0	0	0	0
M05510_38_000000000-JLH4P_1_2108_28412_18230	OTU6501	Clone ARA_F10	KR920862.1	ARA_F10|Brazil: Northeast, Ceara|bulk soil associated with Rhizophora mangle root zones at Aracatiacu mangrove	99.231	0	0	0	0	0	0	0	0	0	0	0	0	0	0	0	0	0	0	0	0	0	0	0.00448451	0.00297327	0	0	0	0.00321357	0	0	0	0	0	0.00289503	0	0	0	0	0	0	0	0	0	0	0	0	0	0.00264915	0	0	0	0	0	0	0	0	0	0	0	0	0	0	0	0	0.00266	0	0	0	0	0	0	0	0	0	0	0	0	0.00421408	0	0	0	0	0
M05510_48_000000000-KB5FL_1_1118_2943_12518	OTU6502	Clone tet2ect2G6	EU290352.1	Tethya californiana|tet2ect2G6|USA: California, Monterey	92.941	0	0	0	0	0	0	0	0	0	0	0	0	0	0	0	0	0	0	0	0	0	0	0	0	0	0	0	0	0	0	0	0.00284649	0	0	0	0	0	0	0	0	0	0	0	0	0	0	0	0	0	0	0.00333767	0	0	0	0.00228817	0	0.00262464	0	0	0	0	0	0.000895985	0	0	0.00359583	0	0	0	0	0	0	0	0	0	0	0.00747999	0	0	0	0	0	0
M05510_5_000000000-BDRF9_1_1101_11211_6025	OTU6503	Pseudovibrio sp. strain RAR_M1_23	MT229094.1	RAR_M1_23|Rhizophora apiculata|P|Viet Nam	98.837	0	0	0	0	0	0	0	0	0.0133945	0	0	0	0	0	0	0	0	0.00540307	0	0	0	0	0	0	0	0	0	0	0	0	0	0	0	0	0	0	0	0	0	0	0.00427095	0	0	0	0	0	0	0	0	0	0	0	0	0	0	0	0	0	0	0	0	0	0	0	0	0	0	0	0	0	0	0	0	0	0	0	0	0	0	0	0	0	0
M05510_5_000000000-BDRF9_1_2116_17423_5425	OTU6504	Salinivibrio sp. strain BC73	MT325886.1	BC73|P|Indonesia|marine sediment|15-Jun-2019	92.748	0	0.00469991	0.00908595	0.00517036	0.00410223	0	0	0	0	0	0	0	0	0	0	0	0	0	0	0	0	0	0	0	0	0	0	0	0	0	0	0	0	0	0	0	0	0	0	0	0	0	0	0	0	0	0	0	0	0	0	0	0	0	0	0	0	0	0	0	0	0	0	0	0	0	0	0	0	0	0	0	0	0	0	0	0	0	0	0	0	0	0
M05510_38_000000000-JLH4P_1_1104_6135_22987	OTU6505	Clone Sp02sw-32	HQ241813.1	Tsitsikamma favus|Sp02sw-32|South Africa: Algoa Bay	98.039	0	0	0	0	0	0	0	0	0	0	0	0	0	0	0	0	0	0	0	0	0	0	0	0	0	0	0	0	0	0	0	0	0	0	0	0	0	0	0	0	0	0	0	0	0	0	0	0	0	0	0	0	0	0	0.00228817	0	0.00131232	0	0	0	0.00256631	0.00110553	0.00447993	0.00455567	0.00266	0	0	0	0	0	0	0	0	0	0	0	0	0	0.00408647	0	0	0	0
M05510_5_000000000-BDRF9_1_1113_6437_5911	OTU6506	Uncultured Gammaproteobacteria bacterium clone ENDO5	MT238674.1	Candidatus Thiomargarita spp.|P|ENDO5|marine sediments	100	0.00451141	0	0	0	0	0.0113409	0	0.00719347	0	0	0	0	0	0	0	0	0	0	0	0	0	0	0	0	0	0	0	0	0	0	0	0	0	0	0	0	0	0	0	0	0	0	0	0	0	0	0	0	0	0	0	0	0	0	0	0	0	0	0	0	0	0	0	0	0	0	0	0	0	0	0	0	0	0	0	0	0	0	0	0	0	0	0
M05510_42_000000000-K3696_1_1105_26299_10537	OTU6507	Clone P9X2b3E06	EU491130.1	P9X2b3E06|seafloor lavas from the Loi'hi Seamount Pisces Peak X2	98.077	0	0	0	0	0	0	0	0	0	0	0	0	0	0	0	0	0	0	0	0	0	0	0.00448451	0	0	0	0	0	0	0	0	0	0	0	0	0	0	0	0	0	0	0	0	0	0	0	0	0	0	0	0	0.0138024	0	0	0	0	0	0	0	0	0	0	0	0	0	0	0	0	0	0	0	0	0	0	0	0	0	0	0	0	0	0	0.00475873
M05510_26_000000000-CG9ND_1_1106_13205_23122	OTU6508	Endosymbiont of Petrasma sp. partial 16S rRNA gene, clone Mer MV_3_1	FM213429.1	Petrasma sp.|Mer MV_3_1|Morocco:Gulf of Cadiz, Mercator Mud Volcano|host gill tissue|Clara Rodrigues	96.538	0	0	0	0	0	0	0	0	0	0	0	0	0	0	0	0	0	0	0	0	0.00373051	0	0	0	0.00441345	0	0.00322935	0	0	0	0	0	0	0	0	0	0	0	0	0	0	0.00347693	0	0	0.00196255	0	0.00214358	0.00264915	0	0	0	0	0	0	0	0.00143111	0	0	0	0	0	0	0	0	0	0	0	0	0	0	0	0	0	0	0	0	0	0	0	0	0	0	0
M05510_38_000000000-JLH4P_1_1102_12457_22162	OTU6509	Uncultured Bacteroidetes bacterium clone 09D2Y50	DQ330539.1	09D2Y50|Mexico: Baja California Sur|hypersaline microbial mat: Guerrero Negro	96.016	0	0	0	0	0	0	0	0	0	0	0	0	0	0	0	0	0	0	0	0	0	0	0	0	0.00441345	0	0	0	0	0	0	0	0	0	0	0	0	0	0	0	0	0	0	0	0	0	0	0	0	0	0	0	0	0	0	0	0	0	0	0	0	0	0	0	0.01862	0	0	0	0	0	0	0	0	0	0	0	0	0	0	0	0	0	0
M05510_5_000000000-BDRF9_1_2107_15462_13010	OTU6510	Clone GIP_08_0-1cm_RNA-73	KX172726.1	GIP_08_0-1cm_RNA-73|Gulf of Mexico sediment	97.692	0	0.00939982	0.0136289	0	0	0	0	0	0	0	0	0	0	0	0	0	0	0	0	0	0	0	0	0	0	0	0	0	0	0	0	0	0	0	0	0	0	0	0	0	0	0	0	0	0	0	0	0	0	0	0	0	0	0	0	0	0	0	0	0	0	0	0	0	0	0	0	0	0	0	0	0	0	0	0	0	0	0	0	0	0	0	0
M05510_5_000000000-BDRF9_1_1114_12018_20092	OTU6511	Puniceicoccaceae bacterium HaHa3166 partial 16S rRNA gene, isolate HaHa_3_166	LR722956.1	HaHa_3_166|Coastal marine surface water|54.18 N 7.9 E	99.614	0	0.00939982	0.0136289	0	0	0	0	0	0	0	0	0	0	0	0	0	0	0	0	0	0	0	0	0	0	0	0	0	0	0	0	0	0	0	0	0	0	0	0	0	0	0	0	0	0	0	0	0	0	0	0	0	0	0	0	0	0	0	0	0	0	0	0	0	0	0	0	0	0	0	0	0	0	0	0	0	0	0	0	0	0	0	0
M05510_5_000000000-BDRF9_1_2101_24811_9669	OTU6512	Clone Pol310 16S ribosomal RNA, partial sequence	FJ900506.1	Polymastia sp.|sponge-associated bacterium|Pol310|New Zealand: northeastern, Mathesons Bay	95.038	0	0	0	0	0	0	0	0	0	0	0	0	0	0	0	0	0	0	0	0	0	0	0	0	0	0	0	0	0	0	0	0	0	0	0	0	0	0	0	0	0	0	0	0	0	0	0	0	0	0	0	0	0	0	0	0	0	0	0	0	0	0	0	0	0	0.00359583	0	0	0	0.00857449	0	0	0.000916305	0.002452	0	0	0.00747999	0	0	0	0	0	0
M05510_48_000000000-KB5FL_1_2119_11891_19903	OTU6513	Candidatus Syngnamydia salmonis isolate H03/14Pp ; and 16S-23S ribosomal RNA intergenic spacer 23S ribosomal RNA and 5S ribosomal RNA genes, complete sequence	KY427067.1	H03/14Pp|Paramoeba perurans|Norway|22-Jan-2014	99.231	0	0	0	0	0	0	0	0	0	0	0	0	0	0	0	0	0	0	0	0	0	0	0	0	0	0.00313146	0	0	0	0	0	0	0	0	0	0	0	0	0	0	0	0	0	0	0	0	0.00428715	0.00264915	0	0	0	0	0	0	0	0	0	0	0	0	0	0	0	0	0	0	0	0	0	0	0	0	0	0	0.00851916	0	0	0	0	0	0	0.00442106	0
M05510_5_000000000-BDRF9_1_2112_11740_18861	OTU6514	Clone JS26_G01	KU578436.1	Uncultured bacteria|JS26_G01|ocean water	98.828	0	0	0	0	0.00410223	0.0189014	0	0	0	0	0	0	0	0	0	0	0	0	0	0	0	0	0	0	0	0	0	0	0	0	0	0	0	0	0	0	0	0	0	0	0	0	0	0	0	0	0	0	0	0	0	0	0	0	0	0	0	0	0	0	0	0	0	0	0	0	0	0	0	0	0	0	0	0	0	0	0	0	0	0	0	0	0
M05510_5_000000000-BDRF9_1_1101_17939_3111	OTU6515	Clone HC6-67	KY235996.1	HC6-67|marine microbial mat	99.608	0	0	0	0	0.00410223	0.0189014	0	0	0	0	0	0	0	0	0	0	0	0	0	0	0	0	0	0	0	0	0	0	0	0	0	0	0	0	0	0	0	0	0	0	0	0	0	0	0	0	0	0	0	0	0	0	0	0	0	0	0	0	0	0	0	0	0	0	0	0	0	0	0	0	0	0	0	0	0	0	0	0	0	0	0	0	0
M05510_5_000000000-BDRF9_1_2106_16589_24531	OTU6516	Clone PnB_162	MG013048.1	uncultured Bacteria|PnB_162|USA: Santa Barbara Channel, CA|seawater|34.25 N 119.91 W|13-Mar-2012	99.237	0	0	0	0	0	0	0	0.00359673	0	0	0	0	0	0	0.00421781	0	0	0	0	0	0.00373051	0.00298116	0	0	0	0	0	0	0.00283214	0	0	0.00284649	0	0	0	0.00279681	0	0	0	0	0	0	0	0	0	0	0	0	0	0	0	0	0	0	0	0	0	0	0	0	0	0	0	0	0	0	0	0	0	0	0	0	0	0	0	0	0	0	0	0	0	0	0
M05510_26_000000000-CG9ND_1_1101_25414_12284	OTU6517	Clone Sp02-1	HQ241787.1	Tsitsikamma favus|Sp02-1|South Africa: Algoa Bay	98.425	0	0	0	0	0	0	0	0	0	0	0	0	0	0	0	0	0	0	0.00234203	0	0	0	0	0	0	0	0	0	0.00283214	0	0.00538793	0	0	0	0	0	0	0	0	0	0	0	0	0	0	0	0	0	0	0	0	0	0	0	0	0	0	0	0	0	0	0	0	0	0	0	0	0	0	0	0	0	0	0	0	0.00495774	0.00747999	0	0	0	0	0	0
M05510_5_000000000-BDRF9_1_1105_3773_15800	OTU6518	Uncultured bacterium gene for 16S rRNA, partial sequence, clone: Smhsd015U	AB629357.1	Smhsd015U|Japan:Suiyo Seamount|benthic sand	95.385	0	0	0	0	0	0	0	0	0	0	0	0	0	0	0	0.0193936	0	0	0	0	0	0	0	0	0	0	0	0	0	0	0	0	0	0	0	0	0	0	0	0	0	0	0	0	0	0	0	0	0	0	0	0	0	0	0	0	0	0	0	0	0	0	0	0	0	0.00359583	0	0	0	0	0	0	0	0	0	0	0	0	0	0	0	0	0
M05510_5_000000000-BDRF9_1_1115_8938_8892	OTU6519	Clone FW1B8_P1_H11	MK176278.1	Astrangia poculata|P|FW1B8_P1_H11|USA: Fort Wetherill State Park, Jamestown, RI|Coral tissue, mucus, and skeleton|41.477778 N 71.359444 W|09-Sep-2015	98.092	0	0	0	0	0	0	0	0	0	0	0	0	0	0	0	0	0	0	0	0	0	0	0	0	0	0	0	0	0	0	0	0	0	0	0	0	0	0	0	0	0	0	0	0	0	0	0	0	0	0	0	0	0	0	0	0	0	0	0	0	0	0	0	0	0	0	0	0	0	0	0	0	0	0	0	0	0	0	0	0	0.0229779	0	0
M05510_5_000000000-BDRF9_1_2101_16926_20933	OTU6520	Uncultured gamma proteobacterium partial 16S rRNA gene, clone JG37-AG-87	AJ518785.1	JG37-AG-87|43F-1404R|Germany:Saxony|uranium mining waste pile near Johanngeorgenstadt, soil sample	97.297	0	0	0	0	0	0	0	0	0	0	0	0	0	0	0	0	0	0	0	0	0	0	0	0	0	0	0	0	0	0	0	0	0	0	0	0	0	0	0	0	0	0	0	0	0	0	0	0	0	0	0	0	0	0	0	0	0	0	0	0	0	0	0	0	0	0	0	0	0	0	0	0	0	0	0	0	0	0	0	0	0.0229779	0	0
M05510_5_000000000-BDRF9_1_2113_16299_16475	OTU6521	Clone S16-1_67	KX097223.1	S16-1_67|deep-sea sediment	96.565	0	0	0	0	0	0	0	0	0	0	0	0	0	0	0	0	0	0	0	0	0	0	0	0	0	0	0	0	0	0	0	0	0	0	0	0	0	0	0	0	0	0	0	0	0	0	0	0	0	0	0	0	0	0	0	0	0	0	0	0	0	0	0	0	0	0	0	0	0	0	0	0	0	0	0	0	0	0	0	0	0.0229779	0	0
M05510_5_000000000-BDRF9_1_1119_9584_19147	OTU6522	Clone UB-224	KM454361.1	UB-224|marine sediment	99.225	0	0	0	0	0	0	0	0	0	0	0	0	0	0	0	0	0	0	0	0	0	0	0	0	0	0	0	0	0	0	0	0	0	0	0	0	0	0	0	0	0	0	0	0	0	0	0	0	0	0	0	0	0	0	0	0	0	0	0	0	0	0	0	0	0	0	0	0	0	0	0	0	0	0	0	0	0	0	0	0	0.0229779	0	0
M05510_5_000000000-BDRF9_1_1113_17298_12233	OTU6523	Uncultured bacterium gene for 16S rRNA, partial sequence, clone: smkt_TM6_010_001	AB807378.1	smkt_TM6_010_001|Japan:Shimokita Penninsula offshore|Ocean drilling core sample	100	0	0	0	0	0	0	0	0	0	0	0	0	0	0	0	0	0	0	0	0	0	0	0	0	0	0	0	0	0	0	0	0	0	0	0	0	0	0	0	0	0	0	0	0	0	0	0	0	0	0	0	0	0	0	0	0	0	0	0	0	0	0	0	0	0	0	0	0	0	0	0	0	0	0	0	0	0	0	0	0	0.0229779	0	0
M05510_5_000000000-BDRF9_1_1112_17910_16878	OTU6524	Demequina aurantiaca strain RF51	OR801621.1	RF51|Arctic Fjord Sediment|Adarsh B.M	100	0	0	0	0	0	0	0	0	0	0	0	0	0	0	0	0	0	0	0	0	0	0	0	0	0	0	0	0	0	0	0	0	0	0	0	0	0	0	0	0	0	0	0	0	0	0	0	0	0	0	0	0	0	0	0	0	0	0	0	0	0	0	0	0	0	0	0	0	0	0	0	0	0	0	0	0	0	0	0	0	0.0229779	0	0
M05510_5_000000000-BDRF9_1_2116_11974_9401	OTU6525	Uncultured bacterium gene for 16S rRNA, partial sequence, clone: smkt_TM6_003_002	AB807369.1	smkt_TM6_003_002|Japan:Shimokita Penninsula offshore|Ocean drilling core sample	98.851	0	0	0	0	0	0	0	0	0	0	0	0	0	0	0	0	0	0	0	0	0	0	0	0	0	0	0	0	0	0	0	0	0	0	0	0	0	0	0	0	0	0	0	0	0	0	0	0	0	0	0	0	0	0	0	0	0	0	0	0	0	0	0	0	0	0	0	0	0	0	0	0	0	0	0	0	0	0	0	0	0.0229779	0	0
M05510_5_000000000-BDRF9_1_2111_28073_14418	OTU6526	Clone MD2898-B8	EU386052.1	MD2898-B8|subseafloor sediment of the South China Sea	99.228	0	0	0	0	0	0	0	0	0	0	0	0	0	0	0	0	0	0	0	0	0	0	0	0	0	0	0	0	0	0	0	0	0	0	0	0	0	0	0	0	0	0	0	0	0	0	0	0	0	0	0	0	0	0	0	0	0	0	0	0	0	0	0	0	0	0	0	0	0	0	0	0	0	0	0	0	0	0	0	0	0.0229779	0	0
M05510_5_000000000-BDRF9_1_2107_15334_20750	OTU6527	Paraferrimonas haliotis strain CFD7-4-2	KY400202.1	CFD7-4-2|China|the intestine of abalone, Haliotis discus hannai, collected from an abalone farm	97.297	0	0	0	0	0	0	0	0	0	0	0	0	0	0	0	0	0	0	0	0	0	0	0	0	0	0	0	0	0	0	0	0	0	0	0	0	0	0	0	0	0	0	0	0	0	0	0	0	0	0	0	0	0	0	0	0	0	0	0	0	0	0	0	0	0	0	0	0	0	0	0	0	0	0	0	0	0	0	0	0	0.0229779	0	0
M05510_5_000000000-BDRF9_1_2110_22677_11520	OTU6528	Uncultured bacterium partial 16S rRNA gene, clone SICT1527_N9D2_16S_B	LN570631.1	Atta colombica|SICT1527_N9D2_16S_B|Panama:Gamboa, Pipeline Road|refuse dump Nest 9 layer 2|9.15 N 79.73 W|30-May-2008	96.525	0	0	0	0	0	0	0	0	0	0	0	0	0	0	0	0	0	0	0	0	0	0	0	0	0	0	0	0	0	0	0	0	0	0	0	0	0	0	0	0	0	0	0	0	0	0	0	0	0	0	0	0	0	0	0	0	0	0	0	0	0	0	0	0	0	0	0	0	0	0	0	0	0	0	0	0	0	0	0	0	0.0229779	0	0
M05510_5_000000000-BDRF9_1_1105_12850_16795	OTU6529	Clone BAC-C108	JN113080.1	Astrosclera willeyana|BAC-C108	98.084	0	0	0	0	0	0	0	0	0	0	0	0	0	0	0	0	0	0	0	0	0	0	0	0	0	0	0	0	0	0	0	0	0	0	0	0	0	0	0	0	0	0	0	0	0	0	0	0	0	0	0	0	0	0	0	0	0	0	0	0	0	0	0	0	0	0	0	0	0	0	0	0	0	0	0	0	0	0	0	0	0.0229779	0	0
M05510_5_000000000-BDRF9_1_2109_14979_19652	OTU6530	Clone SeaWat_55190	JQ199880.1	SeaWat_55190|USA: San Diego, CA|seawater; next to dolphin Y|May-2008	99.614	0	0	0	0	0	0	0	0	0	0	0	0	0	0	0.00421781	0	0	0	0	0	0	0	0	0	0	0	0	0	0	0	0	0	0	0	0	0	0	0	0	0	0	0	0	0	0	0	0	0	0	0	0	0	0	0	0	0	0	0	0	0	0.00641577	0	0.00268796	0.00455567	0	0	0	0	0	0	0.00107658	0.00089924	0.00183261	0.001226	0	0	0	0	0	0	0	0	0
M05510_5_000000000-BDRF9_1_2102_21052_5657	OTU6531	Francisella uliginis strain TX07-7310 chromosome, complete genome	CP016796.1	0	99.237	0	0.00469991	0.0181719	0	0	0	0	0	0	0	0	0	0	0	0	0	0	0	0	0	0	0	0	0	0	0	0	0	0	0	0	0	0	0	0	0	0	0	0	0	0	0	0	0	0	0	0	0	0	0	0	0	0	0	0	0	0	0	0	0	0	0	0	0	0	0	0	0	0	0	0	0	0	0	0	0	0	0	0	0	0	0	0
M05510_5_000000000-BDRF9_1_2117_19105_3330	OTU6532	Uncultured bacterium gene for 16S ribosomal RNA, partial sequence, clone: f52_25	LC193093.1	f52_25|Pacific Ocean:South Pacific Subtropical Gyre|free-living bacterial community in surface seawater|30.00 S 107.00 W|2012-01-13|Shotaro Suzuki	99.612	0	0.00469991	0.0181719	0	0	0	0	0	0	0	0	0	0	0	0	0	0	0	0	0	0	0	0	0	0	0	0	0	0	0	0	0	0	0	0	0	0	0	0	0	0	0	0	0	0	0	0	0	0	0	0	0	0	0	0	0	0	0	0	0	0	0	0	0	0	0	0	0	0	0	0	0	0	0	0	0	0	0	0	0	0	0	0
M05510_26_000000000-CG9ND_1_1108_20620_9071	OTU6533	Clone SHWH_night1_16S_419	FJ744979.1	Bacteria(domain)|uncultured Bacteria|SHWH_night1_16S_419|USA: Georgia, Sapelo Island|surface water at the UGA Marine Institute|31.3975 N 81.2800 W|Xiaozhen Mou	99.228	0	0	0	0	0	0	0	0	0	0	0	0	0	0	0	0	0	0	0.00234203	0.00902039	0	0.00298116	0	0	0	0.00313146	0	0	0	0	0.00538793	0	0	0	0	0	0	0	0	0	0	0	0	0	0	0	0	0	0	0	0	0	0	0	0	0	0	0	0	0	0	0	0	0	0	0	0	0	0	0	0	0	0	0	0	0	0	0	0	0	0	0	0
M05510_5_000000000-BDRF9_1_2101_21344_9016	OTU6534	Clone WP12Y7F	KX422149.1	WP12Y7F|hydrothermal sulfur vent micribial mats	96.887	0	0	0	0	0	0	0	0	0	0	0	0	0	0.0133026	0	0	0	0	0	0	0	0	0	0	0	0.00313146	0	0.00642715	0	0	0	0	0	0	0	0	0	0	0	0	0	0	0	0	0	0	0	0	0	0	0	0	0	0	0	0	0	0	0	0	0	0	0	0	0	0	0	0	0	0	0	0	0	0	0	0	0	0	0	0	0	0	0
M05510_5_000000000-BDRF9_1_2118_9667_23478	OTU6535	Clone B_NY_3E05	JN833151.1	B_NY_3E05|seawater from pelagic station at 325 m depth, 386 m above Nyegga cold seeps, mid-Norwegian continental margin|64.6844 N 5.2642 E	99.231	0.00902283	0	0	0	0	0	0	0	0	0	0	0	0	0	0	0	0	0	0	0	0	0	0	0	0	0	0	0	0	0	0	0	0	0	0	0	0	0	0	0	0	0	0	0	0	0	0	0	0	0	0	0	0	0	0	0	0	0	0	0.00997556	0	0	0	0	0	0	0.00386071	0	0	0	0	0	0	0	0	0	0	0	0	0	0	0	0
M05510_42_000000000-K3696_1_1103_19308_12171	OTU6536	Uncultured delta proteobacterium clone HG-B01117	JN409104.1	cucumber|HG-B01117|China	95.769	0	0	0	0	0	0	0	0	0	0	0	0	0	0.00886839	0	0	0	0.00540307	0	0	0	0	0.00448451	0	0	0	0	0	0	0	0	0	0	0	0	0	0	0	0	0	0	0	0	0	0	0	0	0	0	0	0	0	0	0	0	0	0	0	0	0	0	0	0	0	0	0	0	0	0	0	0	0	0	0	0	0	0	0	0.00408647	0	0	0	0
M05510_26_000000000-CG9ND_1_2118_19867_13313	OTU6537	Uncultured bacterium gene for 16S rRNA, partial sequence, clone: Sm4rk098U	AB629190.1	Sm4rk098U|Japan:Suiyo Seamount|rock	96.154	0	0	0	0	0	0	0	0	0	0	0	0	0	0	0	0	0	0	0.00468406	0	0	0.00298116	0	0	0	0.00313146	0.0064587	0	0	0	0	0	0	0	0.00239343	0	0.00319101	0	0	0	0	0	0	0	0	0	0	0	0	0	0	0	0	0	0	0	0	0	0	0	0	0	0	0	0	0	0	0	0	0	0	0	0	0	0	0	0	0	0	0	0	0	0
M05510_26_000000000-CG9ND_1_1109_13767_14762	OTU6538	Uncultured bacterium gene for 16S rRNA, partial sequence, clone: MnTk12_48	LC139086.1	MnTk12_48|Japan:Western Pacific|ferromanganese crust	100	0	0	0	0	0	0	0	0	0	0	0	0	0	0	0	0	0	0	0.00468406	0	0.00373051	0	0	0	0	0	0	0	0.00283214	0	0	0	0	0.00289503	0.00239343	0	0.00319101	0.00311042	0	0	0	0	0	0	0	0	0	0	0	0	0	0	0	0	0	0	0	0	0	0	0	0	0	0	0	0	0	0	0	0	0	0	0	0	0	0	0	0	0	0	0	0	0
M05510_42_000000000-K3696_1_2115_4375_15287	OTU6539	Clone CDE13B50	KY609350.1	CDE13B50|Fe-Si-rich low-temperature hydrothermal precipitates from Lau Basin	98.846	0	0	0	0	0	0	0	0	0	0	0	0	0	0	0	0	0	0	0	0	0	0	0	0	0	0	0	0.00321357	0	0	0	0	0	0	0	0	0	0	0	0	0	0	0	0	0	0	0	0	0	0	0	0	0.00237982	0	0	0	0	0	0	0	0	0	0	0	0	0	0	0	0	0	0	0	0	0	0	0	0	0	0	0	0.0172335	0	0
M05510_26_000000000-CG9ND_1_1108_29356_11460	OTU6540	Marinifilum sp. R-52652	KT185187.1	R-52652|Netherlands: Paulina Polder|marine sediment|Helen Decleyre	100	0	0	0	0	0	0	0	0	0	0	0	0	0	0	0	0	0	0	0	0	0	0	0	0	0	0	0.0129174	0	0	0	0	0	0.00511601	0	0.00478686	0	0	0	0	0	0	0	0	0	0	0	0	0	0	0	0	0	0	0	0	0	0	0	0	0	0	0	0	0	0	0	0	0	0	0	0	0	0	0	0	0	0	0	0	0	0	0	0
M05510_42_000000000-K3696_1_2117_14273_8299	OTU6541	Uncultured gamma proteobacterium clone C146300174	JX530778.1	Uncultured Gammaproteobacteria|C146300174|300m depth water samples filtered on 0.22 micron filter paper; derived from the Southern ocean iron fertilization experiment (LOHAFEX)|47.5015 S 15.4450 W	99.612	0	0	0	0	0	0	0	0	0	0	0	0	0	0	0	0	0	0	0	0	0	0	0	0	0	0	0	0	0	0	0	0	0	0	0	0	0	0	0	0	0	0	0	0	0	0	0.00214358	0.018544	0	0	0	0	0	0	0	0	0	0	0	0	0	0	0	0	0	0	0	0	0	0	0	0	0	0	0.00212979	0	0	0	0	0	0	0	0
M05510_26_000000000-CG9ND_1_1113_20795_2513	OTU6542	Clone Sp02-1	HQ241787.1	Tsitsikamma favus|Sp02-1|South Africa: Algoa Bay	98.819	0	0	0	0	0	0	0	0	0	0	0	0	0.00573263	0	0	0.00646454	0	0	0	0	0	0	0	0	0.00441345	0	0	0	0	0	0	0	0	0.00289503	0.00239343	0	0	0	0	0	0	0	0	0	0	0	0	0	0	0	0	0	0	0	0	0	0	0	0	0	0	0	0	0	0	0	0	0	0	0	0	0	0.000916305	0	0	0	0	0	0	0	0	0	0
M05510_5_000000000-BDRF9_1_2109_6423_19358	OTU6543	Uncultured delta proteobacterium clone SHAB607	GQ348694.1	Uncultured Deltaproteobacterium|SHAB607|Saanich Inlet, 10 m depth|48.5883 N 123.5037 W|14-Nov-2006	99.228	0	0	0	0	0	0	0	0.0179837	0	0	0	0	0	0	0	0	0	0	0	0	0	0	0	0	0	0	0	0	0	0	0	0	0	0	0	0	0	0	0	0	0	0	0	0	0	0	0	0	0	0	0	0	0	0	0	0	0	0	0	0	0.00128315	0.00110553	0	0.00151856	0	0	0	0	0	0	0	0	0.000916305	0	0	0	0	0	0	0	0	0	0
M05510_5_000000000-BDRF9_1_2115_23635_11716	OTU6544	Clone Sp02-1	HQ241787.1	Tsitsikamma favus|Sp02-1|South Africa: Algoa Bay	98.031	0	0	0	0	0	0	0	0	0	0	0	0	0	0	0	0	0	0	0	0	0	0	0	0	0	0	0	0	0	0	0	0	0	0	0	0	0	0	0	0	0	0	0	0	0	0	0	0	0	0	0	0	0	0	0	0	0	0	0	0	0	0	0	0	0	0.00359583	0.00386071	0	0	0	0	0.00179848	0.00274891	0.002452	0.00212979	0.00247887	0.00374	0	0	0	0	0	0
M05510_42_000000000-K3696_1_1107_14354_24762	OTU6545	Uncultured bacterium gene for 16S rRNA, partial sequence, clone: smkt_TM6_009_001	AB807377.1	smkt_TM6_009_001|Japan:Shimokita Penninsula offshore|Ocean drilling core sample	100	0	0	0	0	0	0	0	0	0	0	0	0	0	0	0	0	0	0	0	0	0	0	0	0.00297327	0	0	0	0	0	0	0	0	0	0	0	0	0	0	0	0	0	0.00347693	0	0	0	0	0	0	0	0	0	0	0	0	0	0	0	0	0	0	0	0	0	0	0	0	0	0	0	0	0	0	0	0	0	0	0	0	0	0.0163519	0	0	0
M05510_5_000000000-BDRF9_1_2102_13302_8341	OTU6546	Clone Sp02-1	HQ241787.1	Tsitsikamma favus|Sp02-1|South Africa: Algoa Bay	98.039	0	0	0	0	0	0	0	0	0	0	0	0	0	0	0	0	0	0	0	0	0	0	0	0	0	0	0	0	0	0	0	0	0	0	0	0	0	0	0	0	0	0	0	0	0	0	0	0	0	0.00346164	0	0.00197176	0	0	0	0	0	0	0	0.00498778	0.00256631	0.00221107	0	0.00759278	0	0	0	0	0	0	0	0	0	0	0	0	0	0	0	0	0	0	0
M05510_42_000000000-K3696_1_1115_3824_12441	OTU6547	Clone ExkYyy41	KX173275.1	ExkYyy41|Gulf of Mexico sediment	100	0	0	0	0	0	0	0	0	0	0	0	0	0	0	0	0	0	0	0	0	0	0	0	0	0	0	0	0.00321357	0.0113286	0	0	0	0	0	0	0	0	0	0	0	0	0	0	0	0	0.00202569	0	0	0	0	0	0.00197176	0	0	0	0	0	0.00424755	0	0	0	0	0	0	0	0	0	0	0	0	0	0	0	0	0	0	0	0	0	0	0	0	0
M05510_48_000000000-KB5FL_1_2103_13560_3070	OTU6548	Clone N21_60x-G11_0239ISNP001F_P7	JN839468.1	N21_60x-G11_0239ISNP001F_P7|Papua New Guinea|sediment from marine shallow water hydrothermal system|4.08 S 153.67 E|04-Jun-2005	100	0	0	0	0	0	0	0	0	0	0	0	0	0	0	0	0	0.0173792	0.00540307	0	0	0	0	0	0	0	0	0	0	0	0	0	0	0	0	0	0	0	0	0	0	0	0	0	0	0	0	0	0	0	0	0	0	0	0	0	0	0	0	0	0	0	0	0	0	0	0	0	0	0	0	0	0	0	0	0	0	0	0	0	0	0	0	0
M05510_5_000000000-BDRF9_1_1117_17478_6816	OTU6549	Clone GB102	GU070693.1	Haliotis diversicolor|GB102|China|intestine of small abalone	99.614	0	0	0	0	0	0	0	0	0	0	0	0	0	0	0	0	0.0173792	0.00540307	0	0	0	0	0	0	0	0	0	0	0	0	0	0	0	0	0	0	0	0	0	0	0	0	0	0	0	0	0	0	0	0	0	0	0	0	0	0	0	0	0	0	0	0	0	0	0	0	0	0	0	0	0	0	0	0	0	0	0	0	0	0	0	0	0
M05510_5_000000000-BDRF9_1_2118_17567_10290	OTU6550	Clone Hg5a1D11	EU236326.1	Haliclona cf. Gellius sp. (marine sponge)|Hg5a1D11|USA: California, Monterey|13 m depth in the Pacific Ocean	100	0	0	0	0	0	0	0	0	0	0	0	0	0	0	0	0	0.0173792	0.00540307	0	0	0	0	0	0	0	0	0	0	0	0	0	0	0	0	0	0	0	0	0	0	0	0	0	0	0	0	0	0	0	0	0	0	0	0	0	0	0	0	0	0	0	0	0	0	0	0	0	0	0	0	0	0	0	0	0	0	0	0	0	0	0	0	0
M05510_5_000000000-BDRF9_1_2111_9308_17178	OTU6551	Clone L48	AY321423.1	Latrunculia apicalis|L48|Antarctica|sponge tissue	98.828	0	0	0	0	0	0	0	0	0	0	0	0	0	0	0	0	0	0	0	0	0	0	0	0	0	0	0	0	0	0	0	0	0	0	0	0	0	0	0	0	0	0	0	0	0	0	0	0	0	0	0	0	0	0	0	0	0	0	0	0	0	0	0	0	0	0	0	0	0	0	0	0	0	0	0	0	0	0	0	0	0	0.0132632	0.00951746
M05510_5_000000000-BDRF9_1_1113_8697_3904	OTU6552	Clone crust5	GQ903344.1	crust5|ODP Hole 896A basalt crust formation fluid	99.615	0	0	0	0	0	0.0113409	0	0	0	0	0	0	0	0	0	0	0	0	0	0	0	0	0	0	0	0	0	0	0	0	0.00538793	0.00284649	0	0	0	0	0.00319101	0	0	0	0	0	0	0	0	0	0	0	0	0	0	0	0	0	0	0	0	0	0	0	0	0	0	0	0	0	0	0	0	0	0	0	0	0	0	0	0	0	0	0	0	0	0
M05510_5_000000000-BDRF9_1_2116_17511_5193	OTU6553	Clone OTU315	OR045680.1	Homo sapiens|P|OTU315|primary infected root canals	97.692	0	0	0	0	0	0	0	0	0	0	0.00442282	0	0	0	0	0	0	0	0	0	0	0	0	0	0	0	0	0	0	0	0	0	0	0	0	0	0	0	0	0	0	0	0	0	0	0	0	0	0	0	0	0	0	0	0	0	0	0	0	0	0	0	0	0	0	0	0	0	0	0	0	0	0	0	0	0	0	0	0	0.00817595	0.00574449	0.00442106	0
M05510_26_000000000-CG9ND_1_1111_21513_13363	OTU6554	Uncultured Planctomycetales bacterium clone Alchichica_AL52_2_1B_59 small subunit ribosomal RNA gene, partial sequence	JN825596.1	Alchichica_AL52_2_1B_59|Mexico|microbialites from Alchichica alkaline lake, 14m depth	98.069	0	0	0	0	0	0	0	0	0	0	0	0	0	0	0	0	0	0	0	0.00451019	0	0	0	0	0	0.00313146	0	0	0.00283214	0	0	0.00284649	0.002558	0	0	0.00279681	0	0	0	0	0	0	0	0	0	0	0	0	0	0	0	0	0	0	0	0	0	0	0	0	0	0	0	0	0	0	0	0	0	0	0	0	0	0	0	0	0	0	0.00408647	0	0	0	0
M05510_5_000000000-BDRF9_1_1113_13218_2870	OTU6555	Clone V1B07b45	HQ153851.1	V1B07b45|white microbial film on pebble substrate in the aphotic zone of a shallow hydrothermal vent, Volcano 1, South Tonga Arc at a depth of 189.1 m	96.923	0	0	0	0	0	0	0	0	0	0	0	0	0	0	0	0	0	0	0	0	0	0	0	0	0	0	0	0	0.00283214	0	0.00538793	0	0	0	0	0	0	0	0	0	0	0	0	0	0	0.00202569	0	0	0	0	0	0	0	0	0	0	0	0	0	0	0	0	0	0	0	0	0	0	0	0	0	0	0	0	0	0	0	0.00842815	0.00408647	0	0	0	0
[truncated: 3,517,277 more chars]
